# mitoXplorer, a visual data mining platform to systematically analyze and visualize mitochondrial expression dynamics and mutations

**DOI:** 10.1101/641423

**Authors:** Annie Yim, Prasanna Koti, Adrien Bonnard, Milena Duerrbaum, Cecilia Mueller, Jose Villaveces, Salma Gamal, Giovanni Cardone, Fabiana Perocchi, Zuzana Storchova, Bianca H. Habermann

## Abstract

**Background:** Mitochondria produce cellular energy in the form of ATP and are involved in various metabolic and signaling processes. However, the cellular requirements for mitochondria are different depending on cell type, cell state or organism. Information on the expression dynamics of genes with mitochondrial functions (mito-genes) is embedded in publicly available transcriptomic or proteomic studies and the variety of available datasets enables us to study the expression dynamics of mito-genes in many different cell types, conditions and organisms. Yet, we lack an easy way of extracting these data for gene groups such as mito-genes.

**Results:** Here, we introduce the web-based visual data mining platform mitoXplorer, which systematically integrates expression and mutation data of mito-genes. The central part of mitoXplorer is a manually curated mitochondrial interactome containing ∼1200 genes, which we have annotated in 35 different mitochondrial processes. This mitochondrial interactome can be integrated with publicly available transcriptomic, proteomic or mutation data in a user-centric manner. A set of analysis and visualization tools allows the mining and exploration of mitochondrial expression dynamics and mutations across various datasets from different organisms and to quantify the adaptation of mitochondrial dynamics to different conditions. We apply mitoXplorer to quantify expression changes of mito-genes of a set of aneuploid cell lines that carry an extra copy of chromosome 21. mitoXplorer uncovers remarkable differences in the regulation of the mitochondrial transcriptome and proteome due to the dysregulation of the mitochondrial ribosome in retinal pigment epithelial trisomy 21 cells which results in severe defects in oxidative phosphorylation.

**Conclusions:** We demonstrate the power of the visual data mining platform mitoXplorer to explore expression data in a focused and detailed way to uncover underlying potential mechanisms for further experimental studies. We validate the hypothesis-creating power of mitoXplorer by testing predicted phenotypes in trisomy 21 model systems. MitoXplorer is freely available at http://mitoxplorer.ibdm.univ-mrs.fr. MitoXplorer does not require installation nor programming knowledge and is web-based. Therefore, mitoXplorer is accessible to a wide audience of experimental experts studying mitochondrial dynamics.

## Supplementary Table S1 for "mitoXplorer, a visual data mining platform to systematically analyze and visualize mitochondrial expression dynamics and mutations" (part 1 of 3)

### Sheet: a. human interactome
HGNC_symbol	gene_name	mito_process	gene_function	chr	obsolete_HGNC_symbol	HGNC_ID	HGNC_name	ENSG_ID	ENSG_name	NCBI_GeneID	NCBI_name
AGMAT	agmatinase	Amino Acid Metabolism	catalytic activity:Agmatine + H(2)O = putrescine + ureacofactor:Manganese pathway:Amine and polyamine biosynthesis; putrescine biosynthesis via agmatine pathway; putrescine from agmatine (ADC route): step 1/1similarity:Belongs to the arginase family. Agmatinase subfamilytissue specificity:Highly expressed in liver and kidney. Also found in skeletal muscle, fetal liver, brain, testis, skin and the gastrointestinal tract	1		HGNC:18407	AGMAT	ENSG00000116771	AGMAT	79814	AGMAT
ALDH4A1	aldehyde dehydrogenase 4 family member A1	Amino Acid Metabolism	This protein belongs to the aldehyde dehydrogenase family of proteins. This enzyme is a mitochondrial matrix NAD-dependent dehydrogenase which catalyzes the second step of the proline degradation pathway, converting pyrroline-5-carboxylate to glutamate. Deficiency of this enzyme is associated with type II hyperprolinemia, an autosomal recessive disorder characterized by accumulation of delta-1-pyrroline-5-carboxylate (P5C) and proline. Alternatively spliced transcript variants encoding different isoforms have been identified for this gene. [provided by RefSeq, Jun 2009],	1	ALDH4, P5CD, P5CDh	HGNC:406	ALDH4A1	ENSG00000159423	ALDH4A1	8659	ALDH4A1
DBT	dihydrolipoamide branched chain transacylase E2	Amino Acid Metabolism	The branched-chain alpha-keto dehydrogenase complex catalyzes the overall conversion of alpha-keto acids to acyl-CoA and CO(2). It contains multiple copies of three enzymatic components: branched-chain alpha-keto acid decarboxylase (E1), lipoamide acyltransferase (E2) and lipoamide dehydrogenase (E3)	1	BCATE2, BCKAD-E2, BCKADE2, BCOADC-E2, E2, E2B	HGNC:2698	DBT	ENSG00000137992	DBT	1629	DBT
GLUL	glutamate-ammonia ligase	Amino Acid Metabolism	The protein encoded by this gene belongs to the glutamine synthetase family. It catalyzes the synthesis of glutamine from glutamate and ammonia in an ATP-dependent reaction. This protein plays a role in ammonia and glutamate detoxification, acid-base homeostasis, cell signaling, and cell proliferation. Glutamine is an abundant amino acid, and is important to the biosynthesis of several amino acids, pyrimidines, and purines. Mutations in this gene are associated with congenital glutamine deficiency, and overexpression of this gene was observed in some primary liver cancer samples. There are six pseudogenes of this gene found on chromosomes 2, 5, 9, 11, and 12. Alternative splicing results in multiple transcript variants. [provided by RefSeq, Dec 2014],	1	GLNS, GS, PIG43, PIG59	HGNC:4341	GLUL	ENSG00000135821	GLUL	2752	GLUL
HMGCL	3-hydroxy-3-methylglutaryl-CoA lyase	Amino Acid Metabolism	The protein encoded by this gene belongs to the HMG-CoA lyase family. It is a mitochondrial enzyme that catalyzes the final step of leucine degradation and plays a key role in ketone body formation. Mutations in this gene are associated with HMG-CoA lyase deficiency. Alternatively spliced transcript variants encoding different isoforms have been found for this gene. [provided by RefSeq, Oct 2009],	1	HL	HGNC:5005	HMGCL	ENSG00000117305	HMGCL	3155	HMGCL
HMGCS2	3-hydroxy-3-methylglutaryl-CoA synthase 2	Amino Acid Metabolism	This enzyme condenses acetyl-CoA with acetoacetyl-CoA to form HMG-CoA, which is the substrate for HMG-CoA reductase	1		HGNC:5008	HMGCS2	ENSG00000134240	HMGCS2	3158	HMGCS2
KMO	kynurenine 3-monooxygenase	Amino Acid Metabolism	This gene encodes a mitochondrion outer membrane protein that catalyzes the hydroxylation of L-tryptophan metabolite, L-kynurenine, to form L-3-hydroxykynurenine. Studies in yeast identified this gene as a therapeutic target for Huntington disease. [provided by RefSeq, Oct 2011],	1	dJ317G22.1	HGNC:6381	KMO	ENSG00000117009	KMO	8564	KMO
KYAT3	kynurenine aminotransferase 3	Amino Acid Metabolism	Catalyzes the irreversible transamination of the L- tryptophan metabolite L-kynurenine to form kynurenic acid (KA). May catalyze the beta-elimination of S-conjugates and Se- conjugates of L-(seleno)cysteine, resulting in the cleavage of the C-S or C-Se bond (By similarity)	1	CCBL2, KAT3, KATIII	HGNC:33238	KYAT3	ENSG00000137944	KYAT3	56267	KYAT3
NIT1	nitrilase 1	Amino Acid Metabolism	This gene encodes a member of the nitrilase protein family with homology to bacterial and plant nitrilases, enzymes that cleave nitriles and organic amides to the corresponding carboxylic acids plus ammonia. Multiple transcript variants encoding different isoforms have been found for this gene. [provided by RefSeq, Jun 2010],	1		HGNC:7828	NIT1	ENSG00000158793	NIT1	4817	NIT1
OXCT2	3-oxoacid CoA-transferase 2	Amino Acid Metabolism	Key enzyme for ketone body catabolism. Transfers the CoA moiety from succinate to acetoacetate. Formation of the enzyme-CoA intermediate proceeds via an unstable anhydride species formed between the carboxylate groups of the enzyme and substrate (By similarity)	1	FKSG25, SCOTT	HGNC:18606	OXCT2	ENSG00000198754	OXCT2	64064	OXCT2
PYCR2	pyrroline-5-carboxylate reductase 2	Amino Acid Metabolism	This gene belongs to the pyrroline-5-carboxylate reductase family. The encoded mitochondrial protein catalyzes the conversion of pyrroline-5-carboxylate to proline, which is the last step in proline biosynthesis. Alternatively spliced transcript variants have been described for this gene. [provided by RefSeq, Nov 2012],	1	HLD10, P5CR2	HGNC:30262	PYCR2	ENSG00000143811	PYCR2	29920	PYCR2
AGXT	alanine--glyoxylate and serine--pyruvate aminotransferase	Amino Acid Metabolism	Description: catalyzes the transamination of L-serine and pyruvate to 3-hydroxpyruvate and L-alanine; catalyzes the transamination of L-alanine and glyoxylate to pyruvate and glycine,	2	AGT, AGT11, PH1, SPAT, SPT, TLH6, AGXT	HGNC:341	AGXT	ENSG00000172482	AGXT	189	AGXT
FAHD2A	fumarylacetoacetate hydrolase domain containing 2A	Amino Acid Metabolism	May have hydrolase activity (By similarity)	2	CGI-105	HGNC:24252	FAHD2A	ENSG00000115042	FAHD2A	51011	FAHD2A
FAHD2B	fumarylacetoacetate hydrolase domain containing 2B	Amino Acid Metabolism	May have hydrolase activity (By similarity)	2		HGNC:25318	FAHD2B	ENSG00000144199	FAHD2B	151313	FAHD2B
GLS	glutaminase	Amino Acid Metabolism	Catalyzes the first reaction in the primary pathway for the renal catabolism of glutamine	2	AAD20, CASGID, EIEE71, GAC, GAM1, KGA, GLS	HGNC:4331	GLS	ENSG00000115419	GLS	2744	GLS
HIBCH	3-hydroxyisobutyryl-CoA hydrolase	Amino Acid Metabolism	This gene encodes the enzyme responsible for hydrolysis of both HIBYL-CoA and beta-hydroxypropionyl-CoA. Mutations in this gene have been associated with 3-hyroxyisobutyryl-CoA hydrolase deficiency. Alternative splicing results in multiple transcript variants.[provided by RefSeq, May 2010],	2	HIBYLCOAH	HGNC:4908	HIBCH	ENSG00000198130	HIBCH	26275	HIBCH
MCEE	methylmalonyl-CoA epimerase	Amino Acid Metabolism	The product of this gene catalyzes the interconversion of D- and L-methylmalonyl-CoA during the degradation of branched chain amino acids. odd chain-length fatty acids, and other metabolites. Mutations in this gene result in methylmalonyl-CoA epimerase deficiency, which is presented as mild to moderate methylmalonic aciduria. [provided by RefSeq, Jul 2008],	2	GLOD2	HGNC:16732	MCEE	ENSG00000124370	MCEE	84693	MCEE
ABHD10	abhydrolase domain containing 10	Amino Acid Metabolism	This gene encodes a mitochondrially-localized enzyme that acts in liver cells as a hydrolase. The encoded protein removes glucuronide from mycophenolic acid acyl-glucuronide. There is a pseudogene for this gene on chromosome 6. Alternative splicing results in multiple transcript variants. [provided by RefSeq, Jan 2013],	3		HGNC:25656	ABHD10	ENSG00000144827	ABHD10	55347	ABHD10
AMT	aminomethyltransferase	Amino Acid Metabolism	The glycine cleavage system catalyzes the degradation of glycine	3	GCE, GCST, GCVT, NKH	HGNC:473	AMT	ENSG00000145020	AMT	275	AMT
CHDH	choline dehydrogenase	Amino Acid Metabolism	The protein encoded by this gene is a choline dehydrogenase that localizes to the mitochondrion. Variations in this gene can affect susceptibility to choline deficiency. A few transcript variants have been found for this gene, but the full-length nature of only one has been characterized to date. [provided by RefSeq, Dec 2010],	3		HGNC:24288	CHDH	ENSG00000016391	CHDH	55349	CHDH
MCCC1	methylcrotonoyl-CoA carboxylase 1	Amino Acid Metabolism	This gene encodes the large subunit of 3-methylcrotonyl-CoA carboxylase. This enzyme functions as a heterodimer and catalyzes the carboxylation of 3-methylcrotonyl-CoA to form 3-methylglutaconyl-CoA. Mutations in this gene are associated with 3-Methylcrotonylglycinuria, an autosomal recessive disorder of leucine catabolism. [provided by RefSeq, Jul 2008],	3	MCC-B, MCCA	HGNC:6936	MCCC1	ENSG00000078070	MCCC1	56922	MCCC1
NIT2	nitrilase family member 2	Amino Acid Metabolism	Overexpression decreases the colony-forming capacity of cultured cells by arresting cells in the G2 phase of the cell cycle	3	HEL-S-8a	HGNC:29878	NIT2	ENSG00000114021	NIT2	56954	NIT2
AADAT	aminoadipate aminotransferase	Amino Acid Metabolism	Shows activity also towards tryptophan, aspartate and hydroxykinurenine	4	KAT2, KATII, KYAT2	HGNC:17929	AADAT	ENSG00000109576	AADAT	51166	AADAT
ETNPPL	ethanolamine-phosphate phospho-lyase	Amino Acid Metabolism	cofactor:Pyridoxal phosphate similarity:Belongs to the class-III pyridoxal-phosphate-dependent aminotransferase familysubunit:Homotetramer	4	AGXT2L1	HGNC:14404	ETNPPL	ENSG00000164089	ETNPPL	64850	ETNPPL
LAP3	leucine aminopeptidase 3	Amino Acid Metabolism	catalytic activity:Release of an N-terminal amino acid, Xaa-|-Yaa-, in which Xaa is preferably Leu, but may be other amino acids including Pro although not Arg or Lys, and Yaa may be Pro. Amino acid amides and methyl esters are also readily hydrolyzed, but rates on arylamides are exceedingly lowcatalytic activity:Release of N-terminal proline from a peptidecofactor:Binds 2 zinc ions per subunit. One zinc ion is tightly bound and essential for enzyme activity, while the second metal coordination site can be occupied by zinc, magnesium or manganese to give enzymes of different activitiesfunction:Presumably involved in the processing and regular turnover of intracellular proteins. Catalyzes the removal of unsubstituted N-terminal amino acids from various peptidessimilarity:Belongs to the peptidase M17 familysubunit:Homohexamer	4	HEL-S-106, LAP, LAPEP, PEPS	HGNC:18449	LAP3	ENSG00000002549	LAP3	51056	LAP3
PPM1K	protein phosphatase, Mg2+/Mn2+ dependent 1K	Amino Acid Metabolism	This gene encodes a member of the PPM family of Mn2+/Mg2+-dependent protein phosphatases. The encoded protein, essential for cell survival and development, is targeted to the mitochondria where it plays a key role in regulation of the mitochondrial permeability transition pore. [provided by RefSeq, Sep 2012],	4	BDP, MSUDMV, PP2Ckappa, PP2Cm, PTMP, UG0882E07	HGNC:25415	PPM1K	ENSG00000163644	PPM1K	152926	PPM1K
QDPR	quinoid dihydropteridine reductase	Amino Acid Metabolism	This gene encodes the enzyme dihydropteridine reductase, which catalyzes the NADH-mediated reduction of quinonoid dihydrobiopterin. This enzyme is an essential component of the pterin-dependent aromatic amino acid hydroxylating systems. Mutations in this gene resulting in QDPR deficiency include aberrant splicing, amino acid substitutions, insertions, or premature terminations. Dihydropteridine reductase deficiency presents as atypical phenylketonuria due to insufficient production of biopterin, a cofactor for phenylalanine hydroxylase. [provided by RefSeq, Jul 2008],	4	DHPR, HDHPR, PKU2, SDR33C1	HGNC:9752	QDPR	ENSG00000151552	QDPR	5860	QDPR
AGXT2	alanine--glyoxylate aminotransferase 2	Amino Acid Metabolism	The protein encoded by this gene is a class III pyridoxal-phosphate-dependent mitochondrial aminotransferase. It catalyzes the conversion of glyoxylate to glycine using L-alanine as the amino donor. It is an important regulator of methylarginines and is involved in the control of blood pressure in kidney. Polymorphisms in this gene affect methylarginine and beta-aminoisobutyrate metabolism, and are associated with carotid atherosclerosis. Alternative splicing results in multiple transcript variants. [provided by RefSeq, Apr 2015],	5	AGT2, BAIBA, DAIBAT	HGNC:14412	AGXT2	ENSG00000113492	AGXT2	64902	AGXT2
CKMT2	creatine kinase, mitochondrial 2	Amino Acid Metabolism	Mitochondrial creatine kinase (MtCK) is responsible for the transfer of high energy phosphate from mitochondria to the cytosolic carrier, creatine. It belongs to the creatine kinase isoenzyme family. It exists as two isoenzymes, sarcomeric MtCK and ubiquitous MtCK, encoded by separate genes. Mitochondrial creatine kinase occurs in two different oligomeric forms: dimers and octamers, in contrast to the exclusively dimeric cytosolic creatine kinase isoenzymes. Sarcomeric mitochondrial creatine kinase has 80% homology with the coding exons of ubiquitous mitochondrial creatine kinase. This gene contains sequences homologous to several motifs that are shared among some nuclear genes encoding mitochondrial proteins and thus may be essential for the coordinated activation of these genes during mitochondrial biogenesis. Three transcript variants encoding the same protein have been found for this gene. [provided by RefSeq, Jul 2008],	5	SMTCK	HGNC:1996	CKMT2	ENSG00000131730	CKMT2	1160	CKMT2
MCCC2	methylcrotonoyl-CoA carboxylase 2	Amino Acid Metabolism	This gene encodes the small subunit of 3-methylcrotonyl-CoA carboxylase. This enzyme functions as a heterodimer and catalyzes the carboxylation of 3-methylcrotonyl-CoA to form 3-methylglutaconyl-CoA. Mutations in this gene are associated with 3-Methylcrotonylglycinuria, an autosomal recessive disorder of leucine catabolism. [provided by RefSeq, Jul 2008],	5	MCCB	HGNC:6937	MCCC2	ENSG00000131844	MCCC2	64087	MCCC2
NADK2	NAD kinase 2, mitochondrial	Amino Acid Metabolism	This gene encodes a mitochondrial kinase that catalyzes the phosphorylation of NAD to yield NADP. Mutations in this gene result in 2,4-dienoyl-CoA reductase deficiency. Alternative splicing results in multiple transcript variants. [provided by RefSeq, Oct 2014],	5	C5orf33, DECRD, MNADK, NADKD1	HGNC:26404	NADK2	ENSG00000152620	NADK2	133686	NADK2
OXCT1	3-oxoacid CoA-transferase 1	Amino Acid Metabolism	Key enzyme for ketone body catabolism. Transfers the CoA moiety from succinate to acetoacetate. Formation of the enzyme-CoA intermediate proceeds via an unstable anhydride species formed between the carboxylate groups of the enzyme and substrate	5	OXCT, SCOT	HGNC:8527	OXCT1	ENSG00000083720	OXCT1	5019	OXCT1
PHYKPL	5-phosphohydroxy-L-lysine phospho-lyase	Amino Acid Metabolism	This is a nuclear gene encoding a mitochondrial enzyme that catalyzes the conversion of 5-phosphonooxy-L-lysine to ammonia, inorganic phosphate, and 2-aminoadipate semialdehyde. Mutations in this gene may cause phosphohydroxylysinuria. Alternative splicing results in multiple transcript variants. [provided by RefSeq, May 2013],	5	AGXT2L2, PHLU	HGNC:28249	PHYKPL	ENSG00000175309	PHYKPL	85007	PHYKPL
ABHD16A	abhydrolase domain containing 16A	Amino Acid Metabolism	A cluster of genes, BAT1-BAT5, has been localized in the vicinity of the genes for tumor necrosis factor alpha and tumor necrosis factor beta. These genes are all within the human major histocompatibility complex class III region. The protein encoded by this gene is thought to be involved in some aspects of immunity. Alternatively spliced transcript variants have been described. [provided by RefSeq, Apr 2010],	6	BAT5, D6S82E, NG26, PP199	HGNC:13921	ABHD16A	ENSG00000204427	ABHD16A	7920	ABHD16A
ALDH5A1	aldehyde dehydrogenase 5 family member A1	Amino Acid Metabolism	This protein belongs to the aldehyde dehydrogenase family of proteins. This gene encodes a mitochondrial NAD(+)-dependent succinic semialdehyde dehydrogenase. A deficiency of this enzyme, known as 4-hydroxybutyricaciduria, is a rare inborn error in the metabolism of the neurotransmitter 4-aminobutyric acid (GABA). In response to the defect, physiologic fluids from patients accumulate GHB, a compound with numerous neuromodulatory properties. Two transcript variants encoding distinct isoforms have been identified for this gene. [provided by RefSeq, Jul 2008],	6	SSADH, SSDH	HGNC:408	ALDH5A1	ENSG00000112294	ALDH5A1	7915	ALDH5A1
BCKDHB	branched chain keto acid dehydrogenase E1 subunit beta	Amino Acid Metabolism	The branched-chain alpha-keto dehydrogenase complex catalyzes the overall conversion of alpha-keto acids to acyl-CoA and CO(2). It contains multiple copies of three enzymatic components: branched-chain alpha-keto acid decarboxylase (E1), lipoamide acyltransferase (E2) and lipoamide dehydrogenase (E3)	6	BCKDE1B, BCKDH E1-beta, E1B	HGNC:987	BCKDHB	ENSG00000083123	BCKDHB	594	BCKDHB
MMUT	methylmalonyl-CoA mutase	Amino Acid Metabolism	Involved in the degradation of several amino acids, odd- chain fatty acids and cholesterol via propionyl-CoA to the tricarboxylic acid cycle. MCM has different functions in other species	6	MCM, MUT	HGNC:7526	MMUT	ENSG00000146085	MMUT	4594	MMUT
AASS	aminoadipate-semialdehyde synthase	Amino Acid Metabolism	Bifunctional enzyme that catalyzes the first two steps in lysine degradation. The N-terminal and the C-terminal contain lysine-ketoglutarate reductase and saccharopine dehydrogenase activity, respectively	7	LKR/SDH, LKRSDH, LORSDH	HGNC:17366	AASS	ENSG00000008311	AASS	10157	AASS
ABHD11	abhydrolase domain containing 11	Amino Acid Metabolism	This gene encodes a protein containing an alpha/beta hydrolase fold domain. This gene is deleted in Williams syndrome, a multisystem developmental disorder caused by the deletion of contiguous genes at 7q11.23. [provided by RefSeq, Mar 2016],	7	PP1226, WBSCR21	HGNC:16407	ABHD11	ENSG00000106077	ABHD11	83451	ABHD11
HIBADH	3-hydroxyisobutyrate dehydrogenase	Amino Acid Metabolism	This gene encodes a mitochondrial 3-hydroxyisobutyrate dehydrogenase enzyme. The encoded protein plays a critical role in the catabolism of L-valine by catalyzing the oxidation of 3-hydroxyisobutyrate to methylmalonate semialdehyde. [provided by RefSeq, Nov 2011],	7	NS5ATP1	HGNC:4907	HIBADH	ENSG00000106049	HIBADH	11112	HIBADH
SUGCT	succinyl-CoA:glutarate-CoA transferase	Amino Acid Metabolism	This gene encodes a protein that is similar to members of the CaiB/baiF CoA-transferase protein family. Mutations in this gene are associated with glutaric aciduria type III. Alternate splicing results in multiple transcript variants. [provided by RefSeq, Jul 2010],	7	C7orf10, DERP13, GA3, ORF19	HGNC:16001	SUGCT	ENSG00000175600	SUGCT	79783	SUGCT
ASS1	argininosuccinate synthase 1	Amino Acid Metabolism	The protein encoded by this gene catalyzes the penultimate step of the arginine biosynthetic pathway. There are approximately 10 to 14 copies of this gene including the pseudogenes scattered across the human genome, among which the one located on chromosome 9 appears to be the only functional gene for argininosuccinate synthetase. Mutations in the chromosome 9 copy of this gene cause citrullinemia. Two transcript variants encoding the same protein have been found for this gene. [provided by RefSeq, Aug 2012],	9	ASS, CTLN1	HGNC:758	ASS1	ENSG00000130707	ASS1	445	ASS1
AUH	AU RNA binding methylglutaconyl-CoA hydratase	Amino Acid Metabolism	Catalyzes the conversion of 3-methylglutaconyl-CoA to 3- hydroxy-3-methylglutaryl-CoA. Has very low enoyl-CoA hydratase activity. Was originally identified as RNA-binding protein that binds in vitro to clustered 5'-AUUUA-3' motifs	9		HGNC:890	AUH	ENSG00000148090	AUH	549	AUH
GLDC	glycine decarboxylase	Amino Acid Metabolism	The glycine cleavage system catalyzes the degradation of glycine. The P protein binds the alpha-amino group of glycine through its pyridoxal phosphate cofactor; CO(2) is released and the remaining methylamine moiety is then transferred to the lipoamide cofactor of the H protein	9	GCE, GCSP, HYGN1	HGNC:4313	GLDC	ENSG00000178445	GLDC	2731	GLDC
ADO	2-aminoethanethiol dioxygenase	Amino Acid Metabolism	Human thiol dioxygenases include cysteine dioxygenase (CDO; MIM 603943) and cysteamine (2-aminoethanethiol) dioxygenase (ADO; EC 1.13.11.19). CDO adds 2 oxygen atoms to free cysteine, whereas ADO adds 2 oxygen atoms to free cysteamine to form hypotaurine (Dominy et al 2007 [PubMed 17581819]).[supplied by OMIM, Mar 2008],	10	C10orf22	HGNC:23506	ADO	ENSG00000181915	ADO	84890	ADO
ALDH18A1	aldehyde dehydrogenase 18 family member A1	Amino Acid Metabolism	This gene is a member of the aldehyde dehydrogenase family and encodes a bifunctional ATP- and NADPH-dependent mitochondrial enzyme with both gamma-glutamyl kinase and gamma-glutamyl phosphate reductase activities. The encoded protein catalyzes the reduction of glutamate to delta1-pyrroline-5-carboxylate, a critical step in the de novo biosynthesis of proline, ornithine and arginine. Mutations in this gene lead to hyperammonemia, hypoornithinemia, hypocitrullinemia, hypoargininemia and hypoprolinemia and may be associated with neurodegeneration, cataracts and connective tissue diseases. Alternatively spliced transcript variants, encoding different isoforms, have been described for this gene. [provided by RefSeq, Jul 2008],	10	ADCL3, ARCL3A, GSAS, P5CS, PYCS, SPG9, SPG9A, SPG9B	HGNC:9722	ALDH18A1	ENSG00000059573	ALDH18A1	5832	ALDH18A1
DHTKD1	dehydrogenase E1 and transketolase domain containing 1	Amino Acid Metabolism	The 2-oxoglutarate dehydrogenase complex catalyzes the overall conversion of 2-oxoglutarate to succinyl-CoA and CO(2). It contains multiple copies of three enzymatic components: 2- oxoglutarate dehydrogenase (E1), dihydrolipoamide succinyltransferase (E2) and lipoamide dehydrogenase (E3) (By similarity)	10	AMOXAD, CMT2Q	HGNC:23537	DHTKD1	ENSG00000181192	DHTKD1	55526	DHTKD1
GLUD1	glutamate dehydrogenase 1	Amino Acid Metabolism	May be involved in learning and memory reactions by increasing the turnover of the excitatory neurotransmitter glutamate (By similarity)	10	GDH, GDH1, GLUD	HGNC:4335	GLUD1	ENSG00000148672	GLUD1	2746	GLUD1
OAT	ornithine aminotransferase	Amino Acid Metabolism	Description: catalyzes the reversible transamination of L-ornithine and 2-oxoglutarate to form L-glutamate 5-semialdehyde and L-glutamate Pathway: arginine catabolism,	10	GACR, HOGAASE, OKT, OAT	HGNC:8091	OAT	ENSG00000065154	OAT	4942	OAT
ACAT1	acetyl-CoA acetyltransferase 1	Amino Acid Metabolism	Plays a major role in ketone body metabolism	11	ACAT, MAT, T2, THIL	HGNC:93	ACAT1	ENSG00000075239	ACAT1	38	ACAT1
BCAT1	branched chain amino acid transaminase 1	Amino Acid Metabolism	This gene encodes the cytosolic form of the enzyme branched-chain amino acid transaminase. This enzyme catalyzes the reversible transamination of branched-chain alpha-keto acids to branched-chain L-amino acids essential for cell growth. Two different clinical disorders have been attributed to a defect of branched-chain amino acid transamination: hypervalinemia and hyperleucine-isoleucinemia. As there is also a gene encoding a mitochondrial form of this enzyme, mutations in either gene may contribute to these disorders. Alternatively spliced transcript variants have been described. [provided by RefSeq, May 2010],	12	BCATC, BCT1, ECA39, MECA39, PNAS121, PP18	HGNC:976	BCAT1	ENSG00000060982	BCAT1	586	BCAT1
GLS2	glutaminase 2	Amino Acid Metabolism	Plays an important role in the regulation of glutamine catabolism	12	GA, GLS, LGA, hLGA	HGNC:29570	GLS2	ENSG00000135423	GLS2	27165	GLS2
SUOX	sulfite oxidase	Amino Acid Metabolism	Description: EC 1.8.3.1 [validated, MUID:95322455]; sulfite oxidase; catalyzes the oxidation of sulfite and water to sulfate and hydrogen peroxide by dioxygen,	12		HGNC:11460	SUOX	ENSG00000139531	SUOX	6821	SUOX
PCCA	propionyl-CoA carboxylase subunit alpha	Amino Acid Metabolism	The protein encoded by this gene is the alpha subunit of the heterodimeric mitochondrial enzyme Propionyl-CoA carboxylase. PCCA encodes the biotin-binding region of this enzyme. Mutations in either PCCA or PCCB (encoding the beta subunit) lead to an enzyme deficiency resulting in propionic acidemia. Multiple transcript variants encoding different isoforms have been found for this gene.[provided by RefSeq, May 2010],	13		HGNC:8653	PCCA	ENSG00000175198	PCCA	5095	PCCA
ALDH6A1	aldehyde dehydrogenase 6 family member A1	Amino Acid Metabolism	Plays a role in valine and pyrimidine metabolism. Binds fatty acyl-CoA	14	MMSADHA, MMSDH	HGNC:7179	ALDH6A1	ENSG00000119711	ALDH6A1	4329	ALDH6A1
DGLUCY	D-glutamate cyclase	Amino Acid Metabolism	D-glutamate cyclase activity, glutamate metabolic process	14	C14orf159	HGNC:20498	DGLUCY	ENSG00000133943	DGLUCY	80017	DGLUCY
GSTZ1	glutathione S-transferase zeta 1	Amino Acid Metabolism	Bifunctional enzyme showing minimal glutathione- conjugating activity with ethacrynic acid and 7-chloro-4- nitrobenz-2-oxa-1,3-diazole and maleylacetoacetate isomerase activity. Has also low glutathione peroxidase activity with T- butyl and cumene hydroperoxides. Is able to catalyze the glutathione dependent oxygenation of dichloroacetic acid to glyoxylic acid	14	GSTZ1-1, MAAI, MAAID, MAI	HGNC:4643	GSTZ1	ENSG00000100577	GSTZ1	2954	GSTZ1
CKMT1A	creatine kinase, mitochondrial 1A	Amino Acid Metabolism	Mitochondrial creatine (MtCK) kinase is responsible for the transfer of high energy phosphate from mitochondria to the cytosolic carrier, creatine. It belongs to the creatine kinase isoenzyme family. It exists as two isoenzymes, sarcomeric MtCK and ubiquitous MtCK, encoded by separate genes. Mitochondrial creatine kinase occurs in two different oligomeric forms: dimers and octamers, in contrast to the exclusively dimeric cytosolic creatine kinase isoenzymes. Many malignant cancers with poor prognosis have shown overexpression of ubiquitous mitochondrial creatine kinase; this may be related to high energy turnover and failure to eliminate cancer cells via apoptosis. Ubiquitous mitochondrial creatine kinase has 80% homology with the coding exons of sarcomeric mitochondrial creatine kinase. Two genes located near each other on chromosome 15 have been identified which encode identical mitochondrial creatine kinase proteins. [provided by RefSeq, Jul 2008],	15	CKMT1, U-MtCK, mia-CK	HGNC:31736	CKMT1A	ENSG00000223572	CKMT1A	548596	CKMT1A
CKMT1B	creatine kinase, mitochondrial 1B	Amino Acid Metabolism	Mitochondrial creatine (MtCK) kinase is responsible for the transfer of high energy phosphate from mitochondria to the cytosolic carrier, creatine. It belongs to the creatine kinase isoenzyme family. It exists as two isoenzymes, sarcomeric MtCK and ubiquitous MtCK, encoded by separate genes. Mitochondrial creatine kinase occurs in two different oligomeric forms: dimers and octamers, in contrast to the exclusively dimeric cytosolic creatine kinase isoenzymes. Many malignant cancers with poor prognosis have shown overexpression of ubiquitous mitochondrial creatine kinase; this may be related to high energy turnover and failure to eliminate cancer cells via apoptosis. Ubiquitous mitochondrial creatine kinase has 80% homology with the coding exons of sarcomeric mitochondrial creatine kinase. Two genes located near each other on chromosome 15 have been identified which encode identical mitochondrial creatine kinase proteins. [provided by RefSeq, Jul 2008],	15	CKMT, CKMT1, UMTCK	HGNC:1995	CKMT1B	ENSG00000237289	CKMT1B	1159	CKMT1B
GATM	glycine amidinotransferase	Amino Acid Metabolism	This gene encodes a mitochondrial enzyme that belongs to the amidinotransferase family. This enzyme is involved in creatine biosynthesis, whereby it catalyzes the transfer of a guanido group from L-arginine to glycine, resulting in guanidinoacetic acid, the immediate precursor of creatine. Mutations in this gene cause arginine:glycine amidinotransferase deficiency, an inborn error of creatine synthesis characterized by mental retardation, language impairment, and behavioral disorders. [provided by RefSeq, Jul 2008],	15	AGAT, AT, CCDS3	HGNC:4175	GATM	ENSG00000171766	GATM	2628	GATM
IVD	isovaleryl-CoA dehydrogenase	Amino Acid Metabolism	Isovaleryl-CoA dehydrogenase (IVD) is a mitochondrial matrix enzyme that catalyzes the third step in leucine catabolism. The genetic deficiency of IVD results in an accumulation of isovaleric acid, which is toxic to the central nervous system and leads to isovaleric acidemia. Alternatively spliced transcript variants encoding different isoforms have been found for this gene. [provided by RefSeq, Apr 2009],	15	ACAD2	HGNC:6186	IVD	ENSG00000128928	IVD	3712	IVD
SQOR	sulfide quinone oxidoreductase	Amino Acid Metabolism	The protein encoded by this gene may function in mitochondria to catalyze the conversion of sulfide to persulfides, thereby decreasing toxic concencrations of sulfide. Alternative splicing results in multiple transcript variants that encode the same protein. [provided by RefSeq, Sep 2012]	15	CGI-44, PRO1975, SQR, SQRDL	HGNC:20390	SQOR	ENSG00000137767	SQOR	58472	SQOR
ABAT	4-aminobutyrate aminotransferase	Amino Acid Metabolism	Catalyzes the conversion of gamma-aminobutyrate and L- beta-aminoisobutyrate to succinate semialdehyde and methylmalonate semialdehyde, respectively. Can also convert delta-aminovalerate and beta-alanine	16	GABA-AT, GABAT, NPD009	HGNC:23	ABAT	ENSG00000183044	ABAT	18	ABAT
BCKDK	branched chain ketoacid dehydrogenase kinase	Amino Acid Metabolism	The branched-chain alpha-ketoacid dehydrogenase complex (BCKD) is an important regulator of the valine, leucine, and isoleucine catabolic pathways. The protein encoded by this gene is found in the mitochondrion, where it phosphorylates and inactivates BCKD. Several transcript variants encoding different isoforms have been found for this gene. [provided by RefSeq, Dec 2012],	16	BCKDKD, BDK	HGNC:16902	BCKDK	ENSG00000103507	BCKDK	10295	BCKDK
FAHD1	fumarylacetoacetate hydrolase domain containing 1	Amino Acid Metabolism	May have hydrolase activity	16	C16orf36, YISKL	HGNC:14169	FAHD1	ENSG00000180185	FAHD1	81889	FAHD1
GCSH	glycine cleavage system protein H	Amino Acid Metabolism	The glycine cleavage system catalyzes the degradation of glycine. The H protein shuttles the methylamine group of glycine from the P protein to the T protein	16	GCE, NKH	HGNC:4208	GCSH	ENSG00000140905	GCSH	2653	GCSH
GOT2	glutamic-oxaloacetic transaminase 2	Amino Acid Metabolism	Facilitates cellular uptake of long-chain free fatty acids (By similarity)	16	KAT4, KATIV, KYAT4, mitAAT	HGNC:4433	GOT2	ENSG00000125166	GOT2	2806	GOT2
GPT2	glutamic--pyruvic transaminase 2	Amino Acid Metabolism	This gene encodes a mitochondrial alanine transaminase, a pyridoxal enzyme that catalyzes the reversible transamination between alanine and 2-oxoglutarate to generate pyruvate and glutamate. Alanine transaminases play roles in gluconeogenesis and amino acid metabolism in many tissues including skeletal muscle, kidney, and liver. Activating transcription factor 4 upregulates this gene under metabolic stress conditions in hepatocyte cell lines. A loss of function mutation in this gene has been associated with developmental encephalopathy. Alternative splicing results in multiple transcript variants. [provided by RefSeq, Apr 2015],	16	ALT2, GPT 2, MRT49	HGNC:18062	GPT2	ENSG00000166123	GPT2	84706	GPT2
PDF	peptide deformylase, mitochondrial	Amino Acid Metabolism	Removes the formyl group from the N-terminal Met of newly synthesized proteins (By similarity)Required for normal Golgi function (By similarity)	16		HGNC:30012	PDF	ENSG00000258429	PDF	64146	PDF
PYCR1	pyrroline-5-carboxylate reductase 1	Amino Acid Metabolism	This gene encodes an enzyme that catalyzes the NAD(P)H-dependent conversion of pyrroline-5-carboxylate to proline. This enzyme may also play a physiologic role in the generation of NADP(+) in some cell types. The protein forms a homopolymer and localizes to the mitochondrion. Alternative splicing results in multiple transcript variants. [provided by RefSeq, Aug 2013],	17	ARCL2B, ARCL3B, P5C, P5CR, PIG45, PP222, PRO3, PYCR	HGNC:9721	PYCR1	ENSG00000183010	PYCR1	5831	PYCR1
BCAT2	branched chain amino acid transaminase 2	Amino Acid Metabolism	This gene encodes a branched chain aminotransferase found in mitochondria. The encoded protein forms a dimer that catalyzes the first step in the production of the branched chain amino acids leucine, isoleucine, and valine. Multiple transcript variants encoding different isoforms have been found for this gene. [provided by RefSeq, Sep 2009],	19	BCAM, BCATM, BCT2, PP18	HGNC:977	BCAT2	ENSG00000105552	BCAT2	587	BCAT2
BCKDHA	branched chain keto acid dehydrogenase E1, alpha polypeptide	Amino Acid Metabolism	The branched-chain alpha-keto dehydrogenase complex catalyzes the overall conversion of alpha-keto acids to acyl-CoA and CO(2). It contains multiple copies of three enzymatic components: branched-chain alpha-keto acid decarboxylase (E1), lipoamide acyltransferase (E2) and lipoamide dehydrogenase (E3)	19	BCKDE1A, MSU, MSUD1, OVD1A	HGNC:986	BCKDHA	ENSG00000248098	BCKDHA	593	BCKDHA
ETHE1	ETHE1 persulfide dioxygenase	Amino Acid Metabolism	This gene encodes a member of the metallo beta-lactamase family of iron-containing proteins involved in the mitochondrial sulfide oxidation pathway. The encoded protein catalyzes the oxidation of a persulfide substrate to sulfite. Certain mutations in this gene cause ethylmalonic encephalopathy, an infantile metabolic disorder affecting the brain, gastrointestinal tract and peripheral vessels. Alternative splicing results in multiple transcript variants encoding different isoforms. [provided by RefSeq, Mar 2016],	19	HSCO, YF13H12	HGNC:23287	ETHE1	ENSG00000105755	ETHE1	23474	ETHE1
PRODH2	proline dehydrogenase 2	Amino Acid Metabolism	Converts proline to delta-1-pyrroline-5-carboxylate (Probable)	19	HSPOX1, HYPDH	HGNC:17325	PRODH2	ENSG00000250799	PRODH2	58510	PRODH2
GCAT	glycine C-acetyltransferase	Amino Acid Metabolism	The degradation of L-threonine to glycine consists of a two-step biochemical pathway involving the enzymes L-threonine dehydrogenase and 2-amino-3-ketobutyrate coenzyme A ligase. L-Threonine is first converted into 2-amino-3-ketobutyrate by L-threonine dehydrogenase. This gene encodes the second enzyme in this pathway, which then catalyzes the reaction between 2-amino-3-ketobutyrate and coenzyme A to form glycine and acetyl-CoA. The encoded enzyme is considered a class II pyridoxal-phosphate-dependent aminotransferase. Alternate splicing results in multiple transcript variants. A pseudogene of this gene is found on chromosome 14. [provided by RefSeq, Jan 2010],	22	KBL	HGNC:4188	GCAT	ENSG00000100116	GCAT	23464	GCAT
MPST	mercaptopyruvate sulfurtransferase	Amino Acid Metabolism	Transfer of a sulfur ion to cyanide or to other thiol compounds. Also has weak rhodanese activity. May have a role in cyanide degradation or in thiosulfate biosynthesis	22	MST, TST2, TUM1	HGNC:7223	MPST	ENSG00000128309	MPST	4357	MPST
PRODH	proline dehydrogenase 1	Amino Acid Metabolism	This gene encodes a mitochondrial protein that catalyzes the first step in proline degradation. Mutations in this gene are associated with hyperprolinemia type 1 and susceptibility to schizophrenia 4 (SCZD4). This gene is located on chromosome 22q11.21, a region which has also been associated with the contiguous gene deletion syndromes, DiGeorge and CATCH22. Alternatively spliced transcript variants encoding different isoforms have been found for this gene. [provided by RefSeq, Aug 2010],	22	HSPOX2, PIG6, POX1, PRODH2, TP53I6, PRODH	HGNC:9453	PRODH	ENSG00000100033	PRODH	5625	PRODH
TST	thiosulfate sulfurtransferase	Amino Acid Metabolism	Formation of iron-sulfur complexes, cyanide detoxification or modification of sulfur-containing enzymes. Other thiol compounds, besides cyanide, can act as sulfur ion acceptors. Also has weak mercaptopyruvate sulfurtransferase (MST) activity (By similarity)	22	RDS	HGNC:12388	TST	ENSG00000128311	TST	7263	TST
GLUD2	glutamate dehydrogenase 2	Amino Acid Metabolism	Important for recycling the chief excitatory neurotransmitter, glutamate, during neurotransmission	X	GDH2, GLUDP1	HGNC:4336	GLUD2	ENSG00000182890	GLUD2	2747	GLUD2
MAOA	monoamine oxidase A	Amino Acid Metabolism	Catalyzes the oxidative deamination of biogenic and xenobiotic amines and has important functions in the metabolism of neuroactive and vasoactive amines in the central nervous system and peripheral tissues. MAOA preferentially oxidizes biogenic amines such as 5-hydroxytryptamine (5-HT), norepinephrine and epinephrine	X	BRNRS, MAO-A	HGNC:6833	MAOA	ENSG00000189221	MAOA	4128	MAOA
MAOB	monoamine oxidase B	Amino Acid Metabolism	Catalyzes the oxidative deamination of biogenic and xenobiotic amines and has important functions in the metabolism of neuroactive and vasoactive amines in the central nervous system and peripheral tissues. MAOB preferentially degrades benzylamine and phenylethylamine	X		HGNC:6834	MAOB	ENSG00000069535	MAOB	4129	MAOB
CASP9	caspase 9	Apoptosis	Involved in the activation cascade of caspases responsible for apoptosis execution. Binding of caspase-9 to Apaf- 1 leads to activation of the protease which then cleaves and activates caspase-3. Proteolytically cleaves poly(ADP-ribose) polymerase (PARP)Isoform 2 lacks activity is an dominant-negative inhibitor of caspase-9	1	APAF-3, APAF3, ICE-LAP6, MCH6, PPP1R56	HGNC:1511	CASP9	ENSG00000132906	CASP9	842	CASP9
CLIC4	chloride intracellular channel 4	Apoptosis	Can insert into membranes and form poorly selective ion channels that may also transport chloride ions. Channel activity depends on the pH. Membrane insertion seems to be redox-regulated and may occur only under oxydizing conditions. Promotes cell- surface expression of HRH3. May play a role in angiogenesis (By similarity)	1	CLIC4L, H1, MTCLIC, huH1, p64H1	HGNC:13518	CLIC4	ENSG00000169504	CLIC4	25932	CLIC4
MCL1	MCL1 apoptosis regulator, BCL2 family member	Apoptosis	This gene encodes an anti-apoptotic protein, which is a member of the Bcl-2 family. Alternative splicing results in multiple transcript variants. The longest gene product (isoform 1) enhances cell survival by inhibiting apoptosis while the alternatively spliced shorter gene products (isoform 2 and isoform 3) promote apoptosis and are death-inducing. [provided by RefSeq, Oct 2010],	1	BCL2L3, EAT-ES, MCL1L, MCL1S, Mcl-1, TM, bcl2-L-3, mcl1/EAT, MCL1	HGNC:6943	MCL1	ENSG00000143384	MCL1	4170	MCL1
BCL2L11	BCL2 like 11	Apoptosis	The protein encoded by this gene belongs to the BCL-2 protein family. BCL-2 family members form hetero- or homodimers and act as anti- or pro-apoptotic regulators that are involved in a wide variety of cellular activities. The protein encoded by this gene contains a Bcl-2 homology domain 3 (BH3). It has been shown to interact with other members of the BCL-2 protein family and to act as an apoptotic activator. The expression of this gene can be induced by nerve growth factor (NGF), as well as by the forkhead transcription factor FKHR-L1, which suggests a role of this gene in neuronal and lymphocyte apoptosis. Transgenic studies of the mouse counterpart suggested that this gene functions as an essential initiator of apoptosis in thymocyte-negative selection. Several alternatively spliced transcript variants of this gene have been identified. [provided by RefSeq, Jun 2013],	2	BAM, BIM, BOD	HGNC:994	BCL2L11	ENSG00000153094	BCL2L11	10018	BCL2L11
BOK	BCL2 family apoptosis regulator BOK	Apoptosis	The protein encoded by this gene belongs to the BCL2 family, members of which form homo- or heterodimers, and act as anti- or proapoptotic regulators that are involved in a wide variety of cellular processes. Studies in rat show that this protein has restricted expression in reproductive tissues, interacts strongly with some antiapoptotic BCL2 proteins, not at all with proapoptotic BCL2 proteins, and induces apoptosis in transfected cells. Thus, this protein represents a proapoptotic member of the BCL2 family. [provided by RefSeq, Sep 2011],	2	BCL2L9L, BOK	HGNC:1087	BOK	ENSG00000176720	BOK	666	BOK
CASP8	caspase 8	Apoptosis	This gene encodes a member of the cysteine-aspartic acid protease (caspase) family. Sequential activation of caspases plays a central role in the execution-phase of cell apoptosis. Caspases exist as inactive proenzymes composed of a prodomain, a large protease subunit, and a small protease subunit. Activation of caspases requires proteolytic processing at conserved internal aspartic residues to generate a heterodimeric enzyme consisting of the large and small subunits. This protein is involved in the programmed cell death induced by Fas and various apoptotic stimuli. The N-terminal FADD-like death effector domain of this protein suggests that it may interact with Fas-interacting protein FADD. This protein was detected in the insoluble fraction of the affected brain region from Huntington disease patients but not in those from normal controls, which implicated the role in neurodegenerative diseases. Many alternatively spliced transcript variants encoding different isoforms have been described, although not all variants have had their full-length sequences determined. [provided by RefSeq, Jul 2008],	2	ALPS2B, CAP4, Casp-8, FLICE, MACH, MCH5	HGNC:1509	CASP8	ENSG00000064012	CASP8	841	CASP8
HTRA2	HtrA serine peptidase 2	Apoptosis	Serine protease that shows proteolytic activity against a non-specific substrate beta-casein. Promotes or induces cell death either by direct binding to and inhibition of BIRC proteins (also called inhibitor of apoptosis proteins, IAPs), leading to an increase in caspase activity, or by a BIRC inhibition-independent, caspase-independent and serine protease activity-dependent mechanism. Isoform 2 seems to be proteolytically inactive	2	MGCA8, OMI, PARK13, PRSS25	HGNC:14348	HTRA2	ENSG00000115317	HTRA2	27429	HTRA2
FAM162A	family with sequence similarity 162 member A	Apoptosis	induction:By 17-beta-estradiolsimilarity:Belongs to the UPF0389 family	3	C3orf28, E2IG5, HGTD-P	HGNC:17865	FAM162A	ENSG00000114023	FAM162A	26355	FAM162A
PARL	presenilin associated rhomboid like	Apoptosis	This gene encodes a member of the rhomboid family of intramembrane serine proteases that is localized to the inner mitochondrial membrane. The encoded protein regulates mitochondrial remodeling and apoptosis through regulated substrate proteolysis. Proteolytic processing of the encoded protein results in the release of a small peptide, P-beta, which may transit to the nucleus. Mutations in this gene may be associated with Parkinson&apos;s disease. [provided by RefSeq, May 2016],	3	PRO2207, PSARL, PSARL1, PSENIP2, RHBDS1	HGNC:18253	PARL	ENSG00000175193	PARL	55486	PARL
CASP3	caspase 3	Apoptosis	Involved in the activation cascade of caspases responsible for apoptosis execution. At the onset of apoptosis it proteolytically cleaves poly(ADP-ribose) polymerase (PARP) at a '216-Asp-|-Gly-217' bond. Cleaves and activates sterol regulatory element binding proteins (SREBPs) between the basic helix-loop- helix leucine zipper domain and the membrane attachment domain. Cleaves and activates caspase-6, -7 and -9. Involved in the cleavage of huntingtin	4	CPP32, CPP32B, SCA-1	HGNC:1504	CASP3	ENSG00000164305	CASP3	836	CASP3
BNIP1	BCL2 interacting protein 1	Apoptosis	SNARE that may be involved in targeting and fusion of Golgi-derived retrograde transport vesicles with the ER. Required for maintenance of ER network. Implicated in the suppression of cell death	5	NIP1, SEC20, TRG-8	HGNC:1082	BNIP1	ENSG00000113734	BNIP1	662	BNIP1
DELE1	DAP3 binding cell death enhancer 1	Apoptosis	extrinsic apoptotic signaling pathway via death domain receptors	5	DELE, KIAA0141	HGNC:28969	DELE1	ENSG00000081791	DELE1	9812	DELE1
PRELID1	PRELI domain containing 1	Apoptosis	May be important for the development of vital and immunocompetent organs	5	CGI-106, PRELI, PX19, SBBI12	HGNC:30255	PRELID1	ENSG00000169230	PRELID1	27166	PRELID1
TMEM173	transmembrane protein 173	Apoptosis	Acts as a facilitator of innate immune signaling. Able to activate both NF-kappa-B and IRF3 transcription pathways to induce expression of type I interferon (IFN-alpha and IFN-beta) and exert a potent anti-viral state following expression. May be involved in translocon function, the translocon possibly being able to influence the induction of type I interferons. May be involved in transduction of apoptotic signals via its association with the major histocompatibility complex class II (MHC-II). Mediates death signaling via activation of the extracellular signal-regulated kinase (ERK) pathway	5	ERIS, MITA, MPYS, NET23, SAVI, STING, STING-beta, hMITA, hSTING	HGNC:27962	TMEM173	ENSG00000184584	TMEM173	340061	TMEM173
BAK1	BCL2 antagonist/killer 1	Apoptosis	In the presence of an appropriate stimulus, accelerates programmed cell death by binding to, and antagonizing the a repressor Bcl-2 or its adenovirus homolog E1B 19k proteinIn the presence of an appropriate stimulus, accelerates programmed cell death by binding to, and antagonizing the a. repressor BCL2 or its adenovirus homolog E1B 19k protein. Low micromolar levels of zinc ions inhibit the promotion of apoptosis	6	BAK, BAK-LIKE, BCL2L7, CDN1	HGNC:949	BAK1	ENSG00000030110	BAK1	578	BAK1
MTCH1	mitochondrial carrier 1	Apoptosis	Potential mitochondrial transporter. May play a role in apoptosis	6	CGI-64, PIG60, PSAP, SLC25A49	HGNC:17586	MTCH1	ENSG00000137409	MTCH1	23787	MTCH1
PACRG	parkin coregulated	Apoptosis	This gene encodes a protein that is conserved across metazoans. In vertebrates, this gene is linked in a head-to-head arrangement with the adjacent parkin gene, which is associated with autosomal recessive juvenile Parkinson&apos;s disease. These genes are co-regulated in various tissues and they share a bi-directional promoter. Both genes are associated with susceptibility to leprosy. The parkin co-regulated gene protein forms a large molecular complex with chaperones, including heat shock proteins 70 and 90, and chaperonin components. This protein is also a component of Lewy bodies in Parkinson&apos;s disease patients, and it suppresses unfolded Pael receptor-induced neuronal cell death. Multiple transcript variants encoding different isoforms have been found for this gene. [provided by RefSeq, Jul 2008],	6	GLUP, HAK0057712.1, PARK2CRG, PACRG	HGNC:19152	PACRG	ENSG00000112530	PACRG	135138	PACRG
ARMC10	armadillo repeat containing 10	Apoptosis	This gene encodes a protein that contains an armadillo repeat and transmembrane domain. The encoded protein decreases the transcriptional activity of the tumor suppressor protein p53 through direct interaction with the DNA-binding domain of p53, and may play a role in cell growth and survival. Upregulation of this gene may play a role in hepatocellular carcinoma. Alternatively spliced transcript variants encoding multiple isoforms have been observed for this gene, and a pseudogene of this gene is located on the long arm of chromosome 3. [provided by RefSeq, Sep 2011],	7	PNAS-112, PNAS112, PSEC0198, SVH	HGNC:21706	ARMC10	ENSG00000170632	ARMC10	83787	ARMC10
CASP2	caspase 2	Apoptosis	Involved in the activation cascade of caspases responsible for apoptosis execution. Might function by either activating some proteins required for cell death or inactivating proteins necessary for cell survival	7	CASP-2, ICH1, NEDD-2, NEDD2, PPP1R57	HGNC:1503	CASP2	ENSG00000106144	CASP2	835	CASP2
BNIP3L	BCL2 interacting protein 3 like	Apoptosis	This gene encodes a protein that belongs to the pro-apoptotic subfamily within the Bcl-2 family of proteins. The encoded protein binds to Bcl-2 and possesses the BH3 domain. The protein directly targets mitochondria and causes apoptotic changes, including loss of membrane potential and the release of cytochrome c. [provided by RefSeq, Feb 2015],	8	BNIP3a, NIX	HGNC:1085	BNIP3L	ENSG00000104765	BNIP3L	665	BNIP3L
CTSB	cathepsin B	Apoptosis	Thiol protease which is believed to participate in intracellular degradation and turnover of proteins. Has also been implicated in tumor invasion and metastasis	8	APPS, CPSB, RECEUP	HGNC:2527	CTSB	ENSG00000164733	CTSB	1508	CTSB
AIFM2	apoptosis inducing factor mitochondria associated 2	Apoptosis	Oxidoreductase, which may play a role in mediating a TP53/p53-dependent apoptosis response. Probable oxidoreductase that acts as a caspase-independent mitochondrial effector of apoptotic cell death. Binds to DNA in a sequence-independent manner. May contribute to genotoxin-induced growth arrest	10	AMID, PRG3	HGNC:21411	AIFM2	ENSG00000042286	AIFM2	84883	AIFM2
BNIP3	BCL2 interacting protein 3	Apoptosis	This gene is encodes a mitochondrial protein that contains a BH3 domain and acts as a pro-apoptotic factor. The encoded protein interacts with anti-apoptotic proteins, including the E1B 19 kDa protein and Bcl2. This gene is silenced in tumors by DNA methylation. [provided by RefSeq, Dec 2014],	10	NIP3	HGNC:1084	BNIP3	ENSG00000176171	BNIP3	664	BNIP3
CASP7	caspase 7	Apoptosis	Involved in the activation cascade of caspases responsible for apoptosis execution. Cleaves and activates sterol regulatory element binding proteins (SREBPs). Proteolytically cleaves poly(ADP-ribose) polymerase (PARP) at a '216-Asp-|-Gly- 217' bond. Overexpression promotes programmed cell death	10	CASP-7, CMH-1, ICE-LAP3, LICE2, MCH3	HGNC:1508	CASP7	ENSG00000165806	CASP7	840	CASP7
GHITM	growth hormone inducible transmembrane protein	Apoptosis	similarity:Belongs to the BI1 family	10	DERP2, HSPC282, MICS1, My021, PTD010, TMBIM5	HGNC:17281	GHITM	ENSG00000165678	GHITM	27069	GHITM
BAD	BCL2 associated agonist of cell death	Apoptosis	The protein encoded by this gene is a member of the BCL-2 family. BCL-2 family members are known to be regulators of programmed cell death. This protein positively regulates cell apoptosis by forming heterodimers with BCL-xL and BCL-2, and reversing their death repressor activity. Proapoptotic activity of this protein is regulated through its phosphorylation. Protein kinases AKT and MAP kinase, as well as protein phosphatase calcineurin were found to be involved in the regulation of this protein. Alternative splicing of this gene results in two transcript variants which encode the same isoform. [provided by RefSeq, Jul 2008],	11	BBC2, BCL2L8	HGNC:936	BAD	ENSG00000002330	BAD	572	BAD
MTCH2	mitochondrial carrier 2	Apoptosis	The substrate transported is not yet known. Induces mitochondrial depolarization	11	HSPC032, MIMP, SLC25A50	HGNC:17587	MTCH2	ENSG00000109919	MTCH2	23788	MTCH2
APAF1	apoptotic peptidase activating factor 1	Apoptosis	This gene encodes a cytoplasmic protein that initiates apoptosis. This protein contains several copies of the WD-40 domain, a caspase recruitment domain (CARD), and an ATPase domain (NB-ARC). Upon binding cytochrome c and dATP, this protein forms an oligomeric apoptosome. The apoptosome binds and cleaves caspase 9 preproprotein, releasing its mature, activated form. Activated caspase 9 stimulates the subsequent caspase cascade that commits the cell to apoptosis. Alternative splicing results in several transcript variants encoding different isoforms. [provided by RefSeq, Jul 2008],	12	APAF-1, CED4	HGNC:576	APAF1	ENSG00000120868	APAF1	317	APAF1
DIABLO	diablo IAP-binding mitochondrial protein	Apoptosis	Promotes apoptosis by activating caspases in the cytochrome c/Apaf-1/caspase-9 pathway. Acts by opposing the inhibitory activity of inhibitor of apoptosis proteins (IAP)	12	DFNA64, SMAC	HGNC:21528	DIABLO	ENSG00000184047	DIABLO	56616	DIABLO
DYNLL1	dynein light chain LC8-type 1	Apoptosis	Binds and inhibits the catalytic activity of neuronal nitric oxide synthaseMay be involved in some aspects of dynein-related intracellular transport and motility. May play a role in changing or maintaining the spatial distribution of cytoskeletal structures	12	DLC1, DLC8, DNCL1, DNCLC1, LC8, LC8a, PIN, hdlc1	HGNC:15476	DYNLL1	ENSG00000088986	DYNLL1	8655	DYNLL1
LETMD1	LETM1 domain containing 1	Apoptosis	This gene encodes a mitochondrial outer membrane protein. It has a potential role in tumorigenesis, which may result from negative regulation of the p53 tumor suppressor gene. Alternatively spliced transcript variants have been noted for this gene. [provided by RefSeq, Aug 2011],	12	1110019O13Rik, HCCR, HCCR-1, HCCR-2, HCCR1, HCCR2, HCRR-2, SLC55A3	HGNC:24241	LETMD1	ENSG00000050426	LETMD1	25875	LETMD1
TRIAP1	TP53 regulated inhibitor of apoptosis 1	Apoptosis	Mediates cell survival by inhibiting activation of caspase-9 which prevents induction of apoptosis	12	HSPC132, MDM35, P53CSV, WF-1	HGNC:26937	TRIAP1	ENSG00000170855	TRIAP1	51499	TRIAP1
APOPT1	apoptogenic 1, mitochondrial	Apoptosis	This gene encodes a protein that localizes to the mitochondria, where it stimulates the release of cytochrome c, thereby promoting programmed cell death. Mutations in this gene have been found in individuals with mitochondrial complex IV deficiency. Alternative splicing results in multiple transcript variants. [provided by RefSeq, Nov 2014],	14	APOP, APOP1, C14orf153	HGNC:20492	APOPT1	ENSG00000256053	APOPT1	84334	APOPT1
BCL2L2	BCL2 like 2	Apoptosis	Promotes cell survival. Blocks dexamethasone-induced apoptosis. Mediates survival of postmitotic Sertoli cells by suppressing death-promoting activity of BAX	14	BCL-W, BCL2-L-2, BCLW, PPP1R51	HGNC:995	BCL2L2	ENSG00000129473	BCL2L2	599	BCL2L2
ANP32A	acidic nuclear phosphoprotein 32 family member A	Apoptosis	Implicated in a number of cellular processes, including proliferation, differentiation, caspase-dependent and caspase- independent apoptosis, suppression of transformation (tumor suppressor), inhibition of protein phosphatase 2A, regulation of mRNA trafficking and stability in association with ELAVL1, and inhibition of acetyltransferases as part of the INHAT (inhibitor of histone acetyltransferases) complex. Plays a role in E4F1- mediated transcriptional repression	15	C15orf1, HPPCn, I1PP2A, LANP, MAPM, PHAP1, PHAPI, PP32	HGNC:13233	ANP32A	ENSG00000140350	ANP32A	8125	ANP32A
GFER	growth factor, augmenter of liver regeneration	Apoptosis	FAD-dependent sulfhydryl oxidase that catalyzes disulfide bond formation (By similarity)	16	ALR, ERV1, HERV1, HPO, HPO1, HPO2, HSS	HGNC:4236	GFER	ENSG00000127554	GFER	2671	GFER
MAPK3	mitogen-activated protein kinase 3	Apoptosis	The protein encoded by this gene is a member of the MAP kinase family. MAP kinases, also known as extracellular signal-regulated kinases (ERKs), act in a signaling cascade that regulates various cellular processes such as proliferation, differentiation, and cell cycle progression in response to a variety of extracellular signals. This kinase is activated by upstream kinases, resulting in its translocation to the nucleus where it phosphorylates nuclear targets. Alternatively spliced transcript variants encoding different protein isoforms have been described. [provided by RefSeq, Jul 2008],	16	ERK-1, ERK1, ERT2, HS44KDAP, HUMKER1A, P44ERK1, P44MAPK, PRKM3, p44-ERK1, p44-MAPK	HGNC:6877	MAPK3	ENSG00000102882	MAPK3	5595	MAPK3
TRAP1	TNF receptor associated protein 1	Apoptosis	This gene encodes a mitochondrial chaperone protein that is member of the heat shock protein 90 (HSP90) family. The encoded protein has ATPase activity and interacts with tumor necrosis factor type I. This protein may function in regulating cellular stress responses. Alternate splicing results in multiple transcript variants. [provided by RefSeq, Jan 2013],	16	HSP 75, HSP75, HSP90L, TRAP-1	HGNC:16264	TRAP1	ENSG00000126602	TRAP1	10131	TRAP1
RPS6KB1	ribosomal protein S6 kinase B1	Apoptosis	Phosphorylates specifically ribosomal protein S6 in response to insulin or several classes of mitogens	17	PS6K, S6K, S6K-beta-1, S6K1, STK14A, p70 S6KA, p70(S6K)-alpha, p70-S6K, p70-alpha	HGNC:10436	RPS6KB1	ENSG00000108443	RPS6KB1	6198	RPS6KB1
TP53	tumor protein p53	Apoptosis	Acts as a tumor suppressor in many tumor types; induces growth arrest or apoptosis depending on the physiological circumstances and cell type. Involved in cell cycle regulation as a trans-activator that acts to negatively regulate cell division by controlling a set of genes required for this process. One of the activated genes is an inhibitor of cyclin-dependent kinases. Apoptosis induction seems to be mediated either by stimulation of BAX and FAS antigen expression, or by repression of Bcl-2 expression (By similarity)	17	BCC7, BMFS5, LFS1, P53, TRP53	HGNC:11998	TP53	ENSG00000141510	TP53	7157	TP53
BCL2	BCL2 apoptosis regulator	Apoptosis	This gene encodes an integral outer mitochondrial membrane protein that blocks the apoptotic death of some cells such as lymphocytes. Constitutive expression of BCL2, such as in the case of translocation of BCL2 to Ig heavy chain locus, is thought to be the cause of follicular lymphoma. Alternative splicing results in multiple transcript variants. [provided by RefSeq, Feb 2016],	18	Bcl-2, PPP1R50	HGNC:990	BCL2	ENSG00000171791	BCL2	596	BCL2
PMAIP1	phorbol-12-myristate-13-acetate-induced protein 1	Apoptosis	Promotes activation of caspases and apoptosis. Promotes mitochondrial membrane changes and efflux of apoptogenic proteins from the mitochondria. Contributes to p53-dependent apoptosis after radiation exposure. Promotes proteasomal degradation of MCL1. Competes with BAK1 for binding to MCL1 and can displace BAK1 from its binding site on MCL1 (By similarity). Competes with BIM/BCL2L11 for binding to MCL1 and can displace BIM/BCL2L11 from its binding site on MCL1	18	APR, NOXA	HGNC:9108	PMAIP1	ENSG00000141682	PMAIP1	5366	PMAIP1
ALKBH7	alkB homolog 7	Apoptosis	similarity:Belongs to the alkB family	19	ABH7, SPATA11, UNQ6002	HGNC:21306	ALKBH7	ENSG00000125652	ALKBH7	84266	ALKBH7
BAX	BCL2 associated X, apoptosis regulator	Apoptosis	The protein encoded by this gene belongs to the BCL2 protein family. BCL2 family members form hetero- or homodimers and act as anti- or pro-apoptotic regulators that are involved in a wide variety of cellular activities. This protein forms a heterodimer with BCL2, and functions as an apoptotic activator. This protein is reported to interact with, and increase the opening of, the mitochondrial voltage-dependent anion channel (VDAC), which leads to the loss in membrane potential and the release of cytochrome c. The expression of this gene is regulated by the tumor suppressor P53 and has been shown to be involved in P53-mediated apoptosis. Multiple alternatively spliced transcript variants, which encode different isoforms, have been reported for this gene. [provided by RefSeq, Jul 2008],	19	BCL2L4	HGNC:959	BAX	ENSG00000087088	BAX	581	BAX
BBC3	BCL2 binding component 3	Apoptosis	This gene encodes a member of the BCL-2 family of proteins. This family member belongs to the BH3-only pro-apoptotic subclass. The protein cooperates with direct activator proteins to induce mitochondrial outer membrane permeabilization and apoptosis. It can bind to anti-apoptotic Bcl-2 family members to induce mitochondrial dysfunction and caspase activation. Because of its pro-apoptotic role, this gene is a potential drug target for cancer therapy and for tissue injury. Alternative splicing results in multiple transcript variants. [provided by RefSeq, Dec 2011],	19	JFY-1, JFY1, PUMA	HGNC:17868	BBC3	ENSG00000105327	BBC3	27113	BBC3
BIRC8	baculoviral IAP repeat containing 8	Apoptosis	Protects against apoptosis mediated by BAX	19	ILP-2, ILP2, RNF136, hILP2	HGNC:14878	BIRC8	ENSG00000163098	BIRC8	112401	BIRC8
BCL2L1	BCL2 like 1	Apoptosis	Potent inhibitor of cell death. Isoform Bcl-X(L) anti- apoptotic activity is inhibited by association with SIVA isoform 1. Inhibits activation of caspases (By similarity). Appears to regulate cell death by blocking the voltage-dependent anion channnel (VDAC) by binding to it and preventing the release of the caspase activator, cytochrome c, from the mitochondrial membrane. The Bcl-X(S) isoform promotes apoptosis	20	BCL-XL/S, BCL2L, BCLX, Bcl-X, PPP1R52	HGNC:992	BCL2L1	ENSG00000171552	BCL2L1	598	BCL2L1
AIFM3	apoptosis inducing factor mitochondria associated 3	Apoptosis	Induces apoptosis through a caspase dependent pathway. Reduces mitochondrial membrane potential	22	AIFL	HGNC:26398	AIFM3	ENSG00000183773	AIFM3	150209	AIFM3
BCL2L13	BCL2 like 13	Apoptosis	May promote the activation of caspase-3 and apoptosis	22	BCL-RAMBO, Bcl2-L-13, MIL1	HGNC:17164	BCL2L13	ENSG00000099968	BCL2L13	23786	BCL2L13
BID	BH3 interacting domain death agonist	Apoptosis	The major proteolytic product p15 BID allows the release of cytochrome c (By similarity). Isoform 1, isoform 2 and isoform 4 induce ICE-like proteases and apoptosis. Isoform 3 does not induce apoptosis. Counters the protective effect of Bcl-2	22	FP497	HGNC:1050	BID	ENSG00000015475	BID	637	BID
BIK	BCL2 interacting killer	Apoptosis	Accelerates programmed cell death. Binding to the apoptosis repressors Bcl-X(L), BHRF1, Bcl-2 or its adenovirus homolog E1B 19k protein suppresses this death-promoting activity. Does not interact with BAX	22	BIP1, BP4, NBK	HGNC:1051	BIK	ENSG00000100290	BIK	638	BIK
MAPK1	mitogen-activated protein kinase 1	Apoptosis	This gene encodes a member of the MAP kinase family. MAP kinases, also known as extracellular signal-regulated kinases (ERKs), act as an integration point for multiple biochemical signals, and are involved in a wide variety of cellular processes such as proliferation, differentiation, transcription regulation and development. The activation of this kinase requires its phosphorylation by upstream kinases. Upon activation, this kinase translocates to the nucleus of the stimulated cells, where it phosphorylates nuclear targets. One study also suggests that this protein acts as a transcriptional repressor independent of its kinase activity. The encoded protein has been identified as a moonlighting protein based on its ability to perform mechanistically distinct functions. Two alternatively spliced transcript variants encoding the same protein, but differing in the UTRs, have been reported for this gene. [provided by RefSeq, Jan 2014],	22	ERK, ERK-2, ERK2, ERT1, MAPK2, P42MAPK, PRKM1, PRKM2, p38, p40, p41, p41mapk, p42-MAPK	HGNC:6871	MAPK1	ENSG00000100030	MAPK1	5594	MAPK1
TSPO	translocator protein	Apoptosis	Responsible for the manifestation of peripheral-type benzodiazepine recognition sites and is most likely to comprise binding domains for benzodiazepines and isoquinoline carboxamides. May play a role in the transport of porphyrins and heme. Plays a role in the transport of cholesterol across mitochondrial membranes in steroidogenic cells (By similarity)	22	BPBS, BZRP, DBI, IBP, MBR, PBR, PBS, PKBS, PTBR, mDRC, pk18	HGNC:1158	TSPO	ENSG00000100300	TSPO	706	TSPO
AIFM1	apoptosis inducing factor mitochondria associated 1	Apoptosis	Possesses significant protein thiol-disulfide oxidase activityProbable oxidoreductase that acts as a caspase- independent mitochondrial effector of apoptotic cell death. Extramitochondrial AIF induces nuclear chromatin condensation and large scale DNA fragmentation (in vitro). Binds to DNA in a sequence-independent manner	X	AIF, CMT2D, CMTX4, COWCK, COXPD6, DFNX5, NADMR, NAMSD, PDCD8	HGNC:8768	AIFM1	ENSG00000156709	AIFM1	9131	AIFM1
XIAP	X-linked inhibitor of apoptosis	Apoptosis	Apoptotic suppressor. Has E3 ubiquitin-protein ligase activity. Mediates the proteasomal degradation of target proteins, such as caspase-3, SMAC or AIFM1. Inhibitor of caspase-3, -7 and -9. Mediates activation of MAP3K7/TAK1, leading to the activation of NF-kappa-B	X	API3, BIRC4, IAP-3, ILP1, MIHA, XLP2, hIAP-3, hIAP3	HGNC:592	XIAP	ENSG00000101966	XIAP	331	XIAP
AMACR	alpha-methylacyl-CoA racemase	Bile Acid Synthesis	Racemization of 2-methyl-branched fatty acid CoA esters. Responsible for the conversion of pristanoyl-CoA and C27-bile acyl-CoAs to their (S)-stereoisomers	5	AMACRD, CBAS4, P504S, RACE, RM	HGNC:451	AMACR	ENSG00000242110	AMACR	23600	AMACR
STAR	steroidogenic acute regulatory protein	Bile Acid Synthesis	Plays a key role in steroid hormone synthesis by enhancing the metabolism of cholesterol into pregnenolone. Mediates the transfer of cholesterol from the outer mitochondrial membrane to the inner mitochondrial membrane where it is cleaved to pregnenolone	8	STARD1	HGNC:11359	STAR	ENSG00000147465	STAR	6770	STAR
EFHD1	EF-hand domain family member D1	Calcium Signaling & Transport	This gene encodes a member of the EF-hand super family of calcium binding proteins, which are involved in a variety of cellular processes including mitosis, synaptic transmission, and cytoskeletal rearrangement. The protein encoded by this gene is composed of an N-terminal disordered region, proline-rich elements, two EF-hands, and a C-terminal coiled-coil domain. This protein has been shown to associate with the mitochondrial inner membrane, and in HeLa cells, acts as a novel mitochondrial calcium ion sensor for mitochondrial flash activation. Alternative splicing results in multiple transcript variants. [provided by RefSeq, Jul 2016],	2	MST133, MSTP133, PP3051, SWS2	HGNC:29556	EFHD1	ENSG00000115468	EFHD1	80303	EFHD1
MAIP1	matrix AAA peptidase interacting protein 1	Calcium Signaling & Transport	calcium import into the mitochondrion; mitochondrial calcium ion transmembrane transport	2	C2orf47	HGNC:26198	MAIP1	ENSG00000162972	MAIP1	79568	MAIP1
SLC25A12	solute carrier family 25 member 12	Calcium Signaling & Transport	Calcium-dependent mitochondrial aspartate and glutamate carrier. May have a function in the urea cycle	2	AGC1, ARALAR, EIEE39	HGNC:10982	SLC25A12	ENSG00000115840	SLC25A12	8604	SLC25A12
ITPR1	inositol 1,4,5-trisphosphate receptor type 1	Calcium Signaling & Transport	This gene encodes an intracellular receptor for inositol 1,4,5-trisphosphate. Upon stimulation by inositol 1,4,5-trisphosphate, this receptor mediates calcium release from the endoplasmic reticulum. Mutations in this gene cause spinocerebellar ataxia type 15, a disease associated with an heterogeneous group of cerebellar disorders. Multiple transcript variants have been identified for this gene. [provided by RefSeq, Nov 2009],	3	ACV, CLA4, INSP3R1, IP3R, IP3R1, PPP1R94, SCA15, SCA16, SCA29	HGNC:6180	ITPR1	ENSG00000150995	ITPR1	3708	ITPR1
LETM1	leucine zipper and EF-hand containing transmembrane protein 1	Calcium Signaling & Transport	This gene encodes a protein that is localized to the inner mitochondrial membrane. The protein functions to maintain the mitochondrial tubular shapes and is required for normal mitochondrial morphology and cellular viability. Mutations in this gene cause Wolf-Hirschhorn syndrome, a complex malformation syndrome caused by the deletion of parts of the distal short arm of chromosome 4. Related pseudogenes have been identified on chromosomes 8, 15 and 19. [provided by RefSeq, Oct 2009],	4	SLC55A1	HGNC:6556	LETM1	ENSG00000168924	LETM1	3954	LETM1
MCUB	mitochondrial calcium uniporter dominant negative beta subunit	Calcium Signaling & Transport	similarity:Belongs to the CCDC109 family	4	CCDC109B	HGNC:26076	MCUB	ENSG00000005059	MCUB	55013	MCUB
ITPR3	inositol 1,4,5-trisphosphate receptor type 3	Calcium Signaling & Transport	This gene encodes a receptor for inositol 1,4,5-trisphosphate, a second messenger that mediates the release of intracellular calcium. The receptor contains a calcium channel at the C-terminus and the ligand-binding site at the N-terminus. Knockout studies in mice suggest that type 2 and type 3 inositol 1,4,5-trisphosphate receptors play a key role in exocrine secretion underlying energy metabolism and growth. [provided by RefSeq, Aug 2010],	6	IP3R, IP3R3	HGNC:6182	ITPR3	ENSG00000096433	ITPR3	3710	ITPR3
MCUR1	mitochondrial calcium uniporter regulator 1	Calcium Signaling & Transport	similarity:Belongs to the CCDC90 family	6	C6orf79, CCDC90A, FMP32	HGNC:21097	MCUR1	ENSG00000050393	MCUR1	63933	MCUR1
SLC25A13	solute carrier family 25 member 13	Calcium Signaling & Transport	Calcium-dependent mitochondrial aspartate and glutamate carrier. May have a function in the urea cycle	7	ARALAR2, CITRIN, CTLN2	HGNC:10983	SLC25A13	ENSG00000004864	SLC25A13	10165	SLC25A13
LETM2	leucine zipper and EF-hand containing transmembrane protein 2	Calcium Signaling & Transport	caution:Despite its name, it does not contain any EF-hand domainssimilarity:Contains 1 LETM1 domain	8	SLC55A2	HGNC:14648	LETM2	ENSG00000165046	LETM2	137994	LETM2
MICU3	mitochondrial calcium uptake family member 3	Calcium Signaling & Transport	miscellaneous:Binds calcium similarity:Contains 3 EF-hand domains	8	EFHA2	HGNC:27820	MICU3	ENSG00000155970	MICU3	286097	MICU3
TMEM65	transmembrane protein 65	Calcium Signaling & Transport	TMEM65 mutation severely affected mitochondrial content and respiration rate in dermal fibroblasts.	8		HGNC:25203	TMEM65	ENSG00000164983	TMEM65	157378	TMEM65
HINT2	histidine triad nucleotide binding protein 2	Calcium Signaling & Transport	Histidine triad proteins, such as HINT2, are nucleotide hydrolases and transferases that act on the alpha-phosphate of ribonucleotides (Brenner, 2002 [PubMed 12119013]).[supplied by OMIM, Mar 2008],	9	HIT-17	HGNC:18344	HINT2	ENSG00000137133	HINT2	84681	HINT2
SIGMAR1	sigma non-opioid intracellular receptor 1	Calcium Signaling & Transport	This gene encodes a receptor protein that interacts with a variety of psychotomimetic drugs, including cocaine and amphetamines. The receptor is believed to play an important role in the cellular functions of various tissues associated with the endocrine, immune, and nervous systems. As indicated by its previous name, opioid receptor sigma 1 (OPRS1), the product of this gene was erroneously thought to function as an opioid receptor; it is now thought to be a non-opioid receptor. Mutations in this gene has been associated with juvenile amyotrophic lateral sclerosis 16. Alternative splicing of this gene results in transcript variants encoding distinct isoforms. [provided by RefSeq, Aug 2013],	9	ALS16, DSMA2, OPRS1, SIG-1R, SR-BP, SR-BP1, SRBP, hSigmaR1, sigma1R	HGNC:8157	SIGMAR1	ENSG00000147955	SIGMAR1	10280	SIGMAR1
MCU	mitochondrial calcium uniporter	Calcium Signaling & Transport	This gene encodes a calcium transporter that localizes to the mitochondrial inner membrane. The encoded protein interacts with mitochondrial calcium uptake 1. Alternative splicing results in multiple transcript variants. [provided by RefSeq, Jul 2012],	10	C10orf42, CCDC109A, HsMCU	HGNC:23526	MCU	ENSG00000156026	MCU	90550	MCU
MICU1	mitochondrial calcium uptake 1	Calcium Signaling & Transport	Induces T helper 1-mediated autoreactivity, which is accompanied by the release of IFNG	10	CALC, CBARA1, EFHA3, MPXPS, ara CALC	HGNC:1530	MICU1	ENSG00000107745	MICU1	10367	MICU1
CCDC90B	coiled-coil domain containing 90B	Calcium Signaling & Transport	PTM:Phosphorylated upon DNA damage, probably by ATM or ATRsimilarity:Belongs to the CCDC90 family	11	MDS011, MDS025	HGNC:28108	CCDC90B	ENSG00000137500	CCDC90B	60492	CCDC90B
ITPR2	inositol 1,4,5-trisphosphate receptor type 2	Calcium Signaling & Transport	The protein encoded by this gene belongs to the inositol 1,4,5-triphosphate receptor family, whose members are second messenger intracellular calcium release channels. These proteins mediate a rise in cytoplasmic calcium in response to receptor activated production of inositol triphosphate. Inositol triphosphate receptor-mediated signaling is involved in many processes including cell migration, cell division, smooth muscle contraction, and neuronal signaling. This protein is a type 2 receptor that consists of a cytoplasmic amino-terminus that binds inositol triphosphate, six membrane-spanning helices that contribute to the ion pore, and a short cytoplasmic carboxy-terminus. A mutation in this gene has been associated with anhidrosis, suggesting that intracellular calcium release mediated by this protein is required for eccrine sweat production. [provided by RefSeq, Apr 2015],	12	ANHD, CFAP48, INSP3R2, IP3R2	HGNC:6181	ITPR2	ENSG00000123104	ITPR2	3709	ITPR2
SLC8B1	solute carrier family 8 member B1	Calcium Signaling & Transport	Transports Ca(2+) in exchange for either Li(+) or Na(+), explaining how Li(+) catalyzes Ca(2+) exchange. In contrast to other members of the family its function is independent of K(+)	12	NCKX6, NCLX, SLC24A6	HGNC:26175	SLC8B1	ENSG00000089060	SLC8B1	80024	SLC8B1
TCHP	trichoplein keratin filament binding	Calcium Signaling & Transport	May act as a 'capping' or 'branching' protein for keratin filaments in the cell periphery. May regulate K8/K18 filament and desmosome organization mainly at the apical or peripheral regions of simple epithelial cells	12	TpMs	HGNC:28135	TCHP	ENSG00000139437	TCHP	84260	TCHP
MICU2	mitochondrial calcium uptake 2	Calcium Signaling & Transport	caution:It is unsure if this protein binds calcium as none of the 4 EF-hand domains seem to contain a canonical calcium-binding sitesimilarity:Contains 4 EF-hand domains	13	1110008L20Rik, EFHA1	HGNC:31830	MICU2	ENSG00000165487	MICU2	221154	MICU2
PACS2	phosphofurin acidic cluster sorting protein 2	Calcium Signaling & Transport	function:Multifunctional sorting protein that controls the endoplasmic reticulum (ER)-mitochondria communication, including the apposition of mitochondria with the ER and ER homeostasis. In addition, in response to apoptic inducer, translocates BIB to mitochondria, which initiates a sequence of events including the formation of mitochondrial truncated BID, the release of cytochrome c, the activation of caspase-3 thereby causing cell death. May also be involved in ion channel trafficking, directing acidic cluster-containing ion channels to distinct subcellular compartmentssimilarity:Belongs to the PACS familysubunit:Interacts with BID and PKD2tissue specificity:Broadly expressed, with greatest levels in skeletal muscle followed by heart, brain, pancreas and testis	14	EIEE66, PACS-2, PACS1L	HGNC:23794	PACS2	ENSG00000179364	PACS2	23241	PACS2
PML	promyelocytic leukemia	Calcium Signaling & Transport	Probable transcription factor. May play an important role in recruitment of ELF4 into PML nuclear bodies	15	MYL, PP8675, RNF71, TRIM19	HGNC:9113	PML	ENSG00000140464	PML	5371	PML
SMDT1	single-pass membrane protein with aspartate rich tail 1	Calcium Signaling & Transport	similarity:Belongs to the UPF0466 family	22	C22orf32, DDDD, EMRE	HGNC:25055	SMDT1	ENSG00000183172	SMDT1	91689	SMDT1
TAZ	WW domain containing transcription regulator 1	Cardiolipin Biosynthesis	This gene encodes a protein that is expressed at high levels in cardiac and skeletal muscle. Mutations in this gene have been associated with a number of clinical disorders including Barth syndrome, dilated cardiomyopathy (DCM), hypertrophic DCM, endocardial fibroelastosis, and left ventricular noncompaction (LVNC). Multiple transcript variants encoding different isoforms have been described. A long form and a short form of each of these isoforms is produced; the short form lacks a hydrophobic leader sequence and may exist as a cytoplasmic protein rather than being membrane-bound. Other alternatively spliced transcripts have been described but the full-length nature of all these transcripts is not known. [provided by RefSeq, Jul 2008],	3	TAZ	HGNC:11577	TAZ	ENSG00000102125	TAZ	25937	TAZ
CDS1	CDP-diacylglycerol synthase 1	Cardiolipin Biosynthesis	Provides CDP-diacylglycerol an important precursor for the synthesis of phosphatidylinositol (PtdIns), phosphatidylglycerol, and cardiolipin. Overexpression may amplify cellular signaling responses from cytokines. May also play an important role in the signal transduction mechanism of retina and neural cells	4	CDS 1	HGNC:1800	CDS1	ENSG00000163624	CDS1	1040	CDS1
PTPMT1	protein tyrosine phosphatase mitochondrial 1	Cardiolipin Biosynthesis	Protein phosphatase that specifically mediates dephosphorylation of mitochondrial proteins, thereby playing an essential role in ATP production. Has probably a preference for proteins phosphorylated on Ser and/or Thr residues compared to proteins phosphorylated on Tyr residues. Probably involved in regulation of insulin secretion in pancreatic beta cells (By similarity)	11	DUSP23, MOSP, PLIP, PNAS-129	HGNC:26965	PTPMT1	ENSG00000110536	PTPMT1	114971	PTPMT1
PGS1	phosphatidylglycerophosphate synthase 1	Cardiolipin Biosynthesis	Functions in the biosynthesis of the anionic phospholipids phosphatidylglycerol and cardiolipin (By similarity)	17		HGNC:30029	PGS1	ENSG00000087157	PGS1	9489	PGS1
CRLS1	cardiolipin synthase 1	Cardiolipin Biosynthesis	Catalyzes the reversible phosphatidyl group transfer from one phosphatidylglycerol molecule to another to form cardiolipin (CL) (diphosphatidylglycerol) and glycerol	20	C20orf155, CLS, CLS1, GCD10, dJ967N21.6	HGNC:16148	CRLS1	ENSG00000088766	CRLS1	54675	CRLS1
ACOT7	acyl-CoA thioesterase 7	Fatty Acid Biosynthesis & Elongation	This gene encodes a member of the acyl coenzyme family. The encoded protein hydrolyzes the CoA thioester of palmitoyl-CoA and other long-chain fatty acids. Decreased expression of this gene may be associated with mesial temporal lobe epilepsy. Alternatively spliced transcript variants encoding distinct isoforms with different subcellular locations have been characterized. [provided by RefSeq, Jul 2008],	1	ACH1, ACT, BACH, CTE-II, LACH, LACH1, hBACH	HGNC:24157	ACOT7	ENSG00000097021	ACOT7	11332	ACOT7
ECHDC2	enoyl-CoA hydratase domain containing 2	Fatty Acid Biosynthesis & Elongation	similarity:Belongs to the enoyl-CoA hydratase/isomerase family	1		HGNC:23408	ECHDC2	ENSG00000121310	ECHDC2	55268	ECHDC2
MECR	mitochondrial trans-2-enoyl-CoA reductase	Fatty Acid Biosynthesis & Elongation	Catalyzes the reduction of trans-2-enoyl-CoA to acyl-CoA with chain length from C6 to C16 in an NADPH-dependent manner with preference to medium chain length substrate. May have a role in the mitochondrial synthesis of fatty acids	1	CGI-63, DYTOABG, ETR1, FASN2B, NRBF1	HGNC:19691	MECR	ENSG00000116353	MECR	51102	MECR
THEM4	thioesterase superfamily member 4	Fatty Acid Biosynthesis & Elongation	According to PubMed:11598301, inhibits AKT1 phosphorylation and activity. According to PubMed:17615157, enhances AKT1 activity by favoring its phosphorylation and translocation to plasma membrane	1	CTMP	HGNC:17947	THEM4	ENSG00000159445	THEM4	117145	THEM4
OXSM	3-oxoacyl-ACP synthase, mitochondrial	Fatty Acid Biosynthesis & Elongation	May play a role in the biosynthesis of lipoic acid as well as longer chain fatty acids required for optimal mitochondrial function	3	CEM1, FASN2D, KASI, KS	HGNC:26063	OXSM	ENSG00000151093	OXSM	54995	OXSM
ACSL1	acyl-CoA synthetase long chain family member 1	Fatty Acid Biosynthesis & Elongation	Activation of long-chain fatty acids for both synthesis of cellular lipids, and degradation via beta-oxidation. Preferentially uses palmitoleate, oleate and linoleate	4	ACS1, FACL1, FACL2, LACS, LACS1, LACS2	HGNC:3569	ACSL1	ENSG00000151726	ACSL1	2180	ACSL1
CBR4	carbonyl reductase 4	Fatty Acid Biosynthesis & Elongation	similarity:Belongs to the short-chain dehydrogenases/reductases (SDR) family	4	SDR45C1	HGNC:25891	CBR4	ENSG00000145439	CBR4	84869	CBR4
ACSL6	acyl-CoA synthetase long chain family member 6	Fatty Acid Biosynthesis & Elongation	Activation of long-chain fatty acids for both synthesis of cellular lipids, and degradation via beta-oxidation. Plays an important role in fatty acid metabolism in brain and the acyl-CoAs produced may be utilized exclusively for the synthesis of the brain lipid	5	ACS2, FACL6, LACS 6, LACS2, LACS5	HGNC:16496	ACSL6	ENSG00000164398	ACSL6	23305	ACSL6
ECHDC1	ethylmalonyl-CoA decarboxylase 1	Fatty Acid Biosynthesis & Elongation	similarity:Belongs to the enoyl-CoA hydratase/isomerase family	6	HEL-S-76, MMCD, dJ351K20.2	HGNC:21489	ECHDC1	ENSG00000093144	ECHDC1	55862	ECHDC1
HSD17B8	hydroxysteroid 17-beta dehydrogenase 8	Fatty Acid Biosynthesis & Elongation	In mice, the Ke6 protein is a 17-beta-hydroxysteroid dehydrogenase that can regulate the concentration of biologically active estrogens and androgens. It is preferentially an oxidative enzyme and inactivates estradiol, testosterone, and dihydrotestosterone. However, the enzyme has some reductive activity and can synthesize estradiol from estrone. The protein encoded by this gene is similar to Ke6 and is a member of the short-chain dehydrogenase superfamily. An alternatively spliced transcript of this gene has been detected, but the full-length nature of this variant has not been determined. [provided by RefSeq, Jul 2008],	6	D6S2245E, FABG, FABGL, H2-KE6, HKE6, KE6, RING2, SDR30C1, dJ1033B10.9	HGNC:3554	HSD17B8	ENSG00000204228	HSD17B8	7923	HSD17B8
ACSL5	acyl-CoA synthetase long chain family member 5	Fatty Acid Biosynthesis & Elongation	Activation of long-chain fatty acids for both synthesis of cellular lipids, and degradation via beta-oxidation. Utilizes a wide range of saturated fatty acids with a preference for C16-C18 unsaturated fatty acids (By similarity)	10	ACS2, ACS5, FACL5	HGNC:16526	ACSL5	ENSG00000197142	ACSL5	51703	ACSL5
ECHDC3	enoyl-CoA hydratase domain containing 3	Fatty Acid Biosynthesis & Elongation	sequence caution:Translated as Glnsimilarity:Belongs to the enoyl-CoA hydratase/isomerase family	10		HGNC:23489	ECHDC3	ENSG00000134463	ECHDC3	79746	ECHDC3
ECHS1	enoyl-CoA hydratase, short chain 1	Fatty Acid Biosynthesis & Elongation	The protein encoded by this gene functions in the second step of the mitochondrial fatty acid beta-oxidation pathway. It catalyzes the hydration of 2-trans-enoyl-coenzyme A (CoA) intermediates to L-3-hydroxyacyl-CoAs. The gene product is a member of the hydratase/isomerase superfamily. It localizes to the mitochondrial matrix. Transcript variants utilizing alternative transcription initiation sites have been described in the literature. [provided by RefSeq, Jul 2008],	10	ECHS1D, SCEH	HGNC:3151	ECHS1	ENSG00000127884	ECHS1	1892	ECHS1
ACSM4	acyl-CoA synthetase medium chain family member 4	Fatty Acid Biosynthesis & Elongation	Has medium-chain fatty acid:CoA ligase activity with broad substrate specificity (in vitro). Acts on acids from C(4) to C(11) and on the corresponding 3-hydroxy- and 2,3- or 3,4- unsaturated acids (in vitro) (By similarity)	12		HGNC:32016	ACSM4	ENSG00000215009	ACSM4	341392	ACSM4
ACOT2	acyl-CoA thioesterase 2	Fatty Acid Biosynthesis & Elongation	Acyl-CoA thioesterases are a group of enzymes that catalyze the hydrolysis of acyl-CoAs to the free fatty acid and coenzyme A (CoASH), providing the potential to regulate intracellular levels of acyl-CoAs, free fatty acids and CoASH. Displays high levels of activity on medium- and long chain acyl CoAs	14	CTE-IA, CTE1A, MTE1, PTE2, PTE2A, ZAP128	HGNC:18431	ACOT2	ENSG00000119673	ACOT2	10965	ACOT2
ACSM1	acyl-CoA synthetase medium chain family member 1	Fatty Acid Biosynthesis & Elongation	Has medium-chain fatty acid:CoA ligase activity with broad substrate specificity (in vitro). Acts on acids from C(4) to C(11) and on the corresponding 3-hydroxy- and 2,3- or 3,4- unsaturated acids (in vitro). Functions as GTP-dependent lipoate- activating enzyme that generates the substrate for lipoyltransferase (By similarity)	16	BUCS1, MACS1	HGNC:18049	ACSM1	ENSG00000166743	ACSM1	116285	ACSM1
ACSM2A	acyl-CoA synthetase medium chain family member 2A	Fatty Acid Biosynthesis & Elongation	Has medium-chain fatty acid:CoA ligase activity with broad substrate specificity (in vitro). Acts on acids from C(4) to C(11) and on the corresponding 3-hydroxy- and 2,3- or 3,4- unsaturated acids (in vitro) (By similarity)	16	A-923A4.1, ACSM2	HGNC:32017	ACSM2A	ENSG00000183747	ACSM2A	123876	ACSM2A
ACSM2B	acyl-CoA synthetase medium chain family member 2B	Fatty Acid Biosynthesis & Elongation	Has medium-chain fatty acid:CoA ligase activity with broad substrate specificity (in vitro). Acts on acids from C(4) to C(11) and on the corresponding 3-hydroxy- and 2,3- or 3,4- unsaturated acids (in vitro)	16	ACSM2, HXMA, HYST1046	HGNC:30931	ACSM2B	ENSG00000066813	ACSM2B	348158	ACSM2B
ACSM3	acyl-CoA synthetase medium chain family member 3	Fatty Acid Biosynthesis & Elongation	Has medium-chain fatty acid:CoA ligase activity with broad substrate specificity (in vitro). Acts on acids from C(4) to C(11) and on the corresponding 3-hydroxy- and 2,3- or 3,4- unsaturated acids (in vitro) (By similarity)	16	SA, SAH	HGNC:10522	ACSM3	ENSG00000005187	ACSM3	6296	ACSM3
ACSM5	acyl-CoA synthetase medium chain family member 5	Fatty Acid Biosynthesis & Elongation	Has medium-chain fatty acid:CoA ligase activity with broad substrate specificity (in vitro). Acts on acids from C(4) to C(11) and on the corresponding 3-hydroxy- and 2,3- or 3,4- unsaturated acids (in vitro) (By similarity)	16		HGNC:26060	ACSM5	ENSG00000183549	ACSM5	54988	ACSM5
ECH1	enoyl-CoA hydratase 1	Fatty Acid Biosynthesis & Elongation	This gene encodes a member of the hydratase/isomerase superfamily. The gene product shows high sequence similarity to enoyl-coenzyme A (CoA) hydratases of several species, particularly within a conserved domain characteristic of these proteins. The encoded protein, which contains a C-terminal peroxisomal targeting sequence, localizes to the peroxisome. The rat ortholog, which localizes to the matrix of both the peroxisome and mitochondria, can isomerize 3-trans,5-cis-dienoyl-CoA to 2-trans,4-trans-dienoyl-CoA, indicating that it is a delta3,5-delta2,4-dienoyl-CoA isomerase. This enzyme functions in the auxiliary step of the fatty acid beta-oxidation pathway. Expression of the rat gene is induced by peroxisome proliferators. [provided by RefSeq, Jul 2008],	19	HPXEL	HGNC:3149	ECH1	ENSG00000104823	ECH1	1891	ECH1
MCAT	malonyl-CoA-acyl carrier protein transacylase	Fatty Acid Biosynthesis & Elongation	Catalyzes the transfer of a malonyl moiety from malonyl- CoA to the free thiol group of the phosphopantetheine arm of the mitochondrial ACP protein (NDUFAB1). This suggests the existence of the biosynthesis of fatty acids in mitochondrias	22	FASN2C, MCT, MCT1, MT, NET62, fabD	HGNC:29622	MCAT	ENSG00000100294	MCAT	27349	MCAT
ACADM	acyl-CoA dehydrogenase medium chain	Fatty Acid Degradation & Beta-oxidation	This enzyme is specific for acyl chain lengths of 4 to 16	1	ACAD1, MCAD, MCADH	HGNC:89	ACADM	ENSG00000117054	ACADM	34	ACADM
CPT2	carnitine palmitoyltransferase 2	Fatty Acid Degradation & Beta-oxidation	The protein encoded by this gene is a nuclear protein which is transported to the mitochondrial inner membrane. Together with carnitine palmitoyltransferase I, the encoded protein oxidizes long-chain fatty acids in the mitochondria. Defects in this gene are associated with mitochondrial long-chain fatty-acid (LCFA) oxidation disorders. [provided by RefSeq, Jul 2008],	1	CPT1, CPTASE, IIAE4	HGNC:2330	CPT2	ENSG00000157184	CPT2	1376	CPT2
ACADL	acyl-CoA dehydrogenase long chain	Fatty Acid Degradation & Beta-oxidation	The protein encoded by this gene belongs to the acyl-CoA dehydrogenase family, which is a family of mitochondrial flavoenzymes involved in fatty acid and branched chain amino-acid metabolism. This protein is one of the four enzymes that catalyze the initial step of mitochondrial beta-oxidation of straight-chain fatty acid. Defects in this gene are the cause of long-chain acyl-CoA dehydrogenase (LCAD) deficiency, leading to nonketotic hypoglycemia. [provided by RefSeq, Jul 2008],	2	ACAD4, LCAD	HGNC:88	ACADL	ENSG00000115361	ACADL	33	ACADL
ACSL3	acyl-CoA synthetase long chain family member 3	Fatty Acid Degradation & Beta-oxidation	Activation of long-chain fatty acids for both synthesis of cellular lipids, and degradation via beta-oxidation. Preferentially uses myristate, laurate, arachidonate and eicosapentaenoate as substrates (By similarity)	2	ACS3, FACL3, LACS 3, LACS3, PRO2194	HGNC:3570	ACSL3	ENSG00000123983	ACSL3	2181	ACSL3
HADHA	hydroxyacyl-CoA dehydrogenase trifunctional multienzyme complex subunit alpha	Fatty Acid Degradation & Beta-oxidation	This gene encodes the alpha subunit of the mitochondrial trifunctional protein, which catalyzes the last three steps of mitochondrial beta-oxidation of long chain fatty acids. The mitochondrial membrane-bound heterocomplex is composed of four alpha and four beta subunits, with the alpha subunit catalyzing the 3-hydroxyacyl-CoA dehydrogenase and enoyl-CoA hydratase activities. Mutations in this gene result in trifunctional protein deficiency or LCHAD deficiency. The genes of the alpha and beta subunits of the mitochondrial trifunctional protein are located adjacent to each other in the human genome in a head-to-head orientation. [provided by RefSeq, Jul 2008],	2	ECHA, GBP, HADH, LCEH, LCHAD, MTPA, TP-ALPHA	HGNC:4801	HADHA	ENSG00000084754	HADHA	3030	HADHA
HADHB	hydroxyacyl-CoA dehydrogenase trifunctional multienzyme complex subunit beta	Fatty Acid Degradation & Beta-oxidation	This gene encodes the beta subunit of the mitochondrial trifunctional protein, which catalyzes the last three steps of mitochondrial beta-oxidation of long chain fatty acids. The mitochondrial membrane-bound heterocomplex is composed of four alpha and four beta subunits, with the beta subunit catalyzing the 3-ketoacyl-CoA thiolase activity. The encoded protein can also bind RNA and decreases the stability of some mRNAs. The genes of the alpha and beta subunits of the mitochondrial trifunctional protein are located adjacent to each other in the human genome in a head-to-head orientation. Mutations in this gene result in trifunctional protein deficiency. Alternatively spliced transcript variants encoding different isoforms have been described. [provided by RefSeq, Jul 2013],	2	ECHB, MSTP029, MTPB, TP-BETA	HGNC:4803	HADHB	ENSG00000138029	HADHB	3032	HADHB
ACAD11	acyl-CoA dehydrogenase family member 11	Fatty Acid Degradation & Beta-oxidation	This gene encodes an acyl-CoA dehydrogenase enzyme with a preference for carbon chain lengths between 20 and 26. Naturally occurring read-through transcription occurs between the upstream gene NPHP3 (nephronophthisis 3 (adolescent)) and this gene. [provided by RefSeq, Aug 2015],	3	ACAD-11	HGNC:30211	ACAD11	ENSG00000240303	ACAD11	84129	ACAD11
ACAD9	acyl-CoA dehydrogenase family member 9	Fatty Acid Degradation & Beta-oxidation	Has a dehydrogenase activity on palmitoyl-CoA (C16:0) and stearoyl-CoA (C18:0). It is three times more active on palmitoyl-CoA then on stearoyl-CoA. Has little activity on octanoyl-CoA (C8:0), butyryl-CoA (C4:0) or isovaleryl-CoA (5:0)	3	MC1DN20, NPD002	HGNC:21497	ACAD9	ENSG00000177646	ACAD9	28976	ACAD9
HADH	hydroxyacyl-CoA dehydrogenase	Fatty Acid Degradation & Beta-oxidation	Plays an essential role in the mitochondrial beta- oxidation of short chain fatty acids. Exerts it highest activity toward 3-hydroxybutyryl-CoA	4	HAD1, HADHSC, HCDH, HHF4, MSCHAD, SCHAD, HADH	HGNC:4799	HADH	ENSG00000138796	HADH	3033	HADH
ACAT2	acetyl-CoA acetyltransferase 2	Fatty Acid Degradation & Beta-oxidation	The product of this gene is an enzyme involved in lipid metabolism, and it encodes cytosolic acetoacetyl-CoA thiolase. This gene shows complementary overlapping with the 3-prime region of the TCP1 gene in both mouse and human. These genes are encoded on opposite strands of DNA, as well as in opposite transcriptional orientation. Alternatively spliced transcript variants encoding different isoforms have been found for this gene. [provided by RefSeq, Dec 2014],	6		HGNC:94	ACAT2	ENSG00000120437	ACAT2	39	ACAT2
ECI2	enoyl-CoA delta isomerase 2	Fatty Acid Degradation & Beta-oxidation	This gene encodes a member of the hydratase/isomerase superfamily. The protein encoded is a key mitochondrial enzyme involved in beta-oxidation of unsaturated fatty acids. It catalyzes the transformation of 3-cis and 3-trans-enoyl-CoA esters arising during the stepwise degradation of cis-, mono-, and polyunsaturated fatty acids to the 2-trans-enoyl-CoA intermediates. Alternatively spliced transcript variants have been described. [provided by RefSeq, Aug 2011],	6	ACBD2, DRS-1, DRS1, HCA88, PECI, dJ1013A10.3	HGNC:14601	ECI2	ENSG00000198721	ECI2	10455	ECI2
DECR1	2,4-dienoyl-CoA reductase 1	Fatty Acid Degradation & Beta-oxidation	Auxiliary enzyme of beta-oxidation. It participates in the metabolism of unsaturated fatty enoyl-CoA esters having double bonds in both even- and odd-numbered positions. Catalyzes the NADP-dependent reduction of 2,4-dienoyl-CoA to yield trans-3- enoyl-CoA	8	DECR, NADPH, SDR18C1	HGNC:2753	DECR1	ENSG00000104325	DECR1	1666	DECR1
ALDH1B1	aldehyde dehydrogenase 1 family member B1	Fatty Acid Degradation & Beta-oxidation	This protein belongs to the aldehyde dehydrogenases family of proteins. Aldehyde dehydrogenase is the second enzyme of the major oxidative pathway of alcohol metabolism. This gene does not contain introns in the coding sequence. The variation of this locus may affect the development of alcohol-related problems. [provided by RefSeq, Jul 2008],	9	ALDH5, ALDHX	HGNC:407	ALDH1B1	ENSG00000137124	ALDH1B1	219	ALDH1B1
CRAT	carnitine O-acetyltransferase	Fatty Acid Degradation & Beta-oxidation	Carnitine acetylase is specific for short chain fatty acids. Carnitine acetylase seems to affect the flux through the pyruvate dehydrogenase complex. It may be involved as well in the transport of acetyl-CoA into mitochondria	9	CAT, CAT1, NBIA8	HGNC:2342	CRAT	ENSG00000095321	CRAT	1384	CRAT
ACADSB	acyl-CoA dehydrogenase short/branched chain	Fatty Acid Degradation & Beta-oxidation	Has greatest activity toward short branched chain acyl- CoA derivative such as (s)-2-methylbutyryl-CoA, isobutyryl-CoA, and 2-methylhexanoyl-CoA as well as toward short straight chain acyl-CoAs such as butyryl-CoA and hexanoyl-CoA. Can use valproyl- CoA as substrate and may play a role in controlling the metabolic flux of valproic acid in the development of toxicity of this agent	10	2-MEBCAD, ACAD7, SBCAD	HGNC:91	ACADSB	ENSG00000196177	ACADSB	36	ACADSB
ACAD8	acyl-CoA dehydrogenase family member 8	Fatty Acid Degradation & Beta-oxidation	Has very high activity toward isobutyryl-CoA. Is an isobutyryl-CoA dehydrogenase that functions in valine catabolism. Plays a role in transcriptional coactivation within the ARC complex	11	ACAD-8, ARC42	HGNC:87	ACAD8	ENSG00000151498	ACAD8	27034	ACAD8
CPT1A	carnitine palmitoyltransferase 1A	Fatty Acid Degradation & Beta-oxidation	The mitochondrial oxidation of long-chain fatty acids is initiated by the sequential action of carnitine palmitoyltransferase I (which is located in the outer membrane and is detergent-labile) and carnitine palmitoyltransferase II (which is located in the inner membrane and is detergent-stable), together with a carnitine-acylcarnitine translocase. CPT I is the key enzyme in the carnitine-dependent transport across the mitochondrial inner membrane and its deficiency results in a decreased rate of fatty acid beta-oxidation. Alternatively spliced transcript variants encoding different isoforms have been found for this gene. [provided by RefSeq, Jul 2008],	11	CPT1, CPT1-L, L-CPT1	HGNC:2328	CPT1A	ENSG00000110090	CPT1A	1374	CPT1A
ACACB	acetyl-CoA carboxylase beta	Fatty Acid Degradation & Beta-oxidation	ACC-beta may be involved in the provision of malonyl-CoA or in the regulation of fatty acid oxidation, rather than fatty acid biosynthesis. Carries out three functions: biotin carboxyl carrier protein, biotin carboxylase and carboxyltransferase	12	ACC2, ACCB, HACC275	HGNC:85	ACACB	ENSG00000076555	ACACB	32	ACACB
ACAD10	acyl-CoA dehydrogenase family member 10	Fatty Acid Degradation & Beta-oxidation	This gene encodes a member of the acyl-CoA dehydrogenase family of enzymes (ACADs), which participate in the beta-oxidation of fatty acids in mitochondria. The encoded enzyme contains a hydrolase domain at the N-terminal portion, a serine/threonine protein kinase catlytic domain in the central region, and a conserved ACAD domain at the C-terminus. Several alternatively spliced transcript variants of this gene have been described, but the full-length nature of some of these variants has not been determined. [provided by RefSeq, Nov 2008],	12		HGNC:21597	ACAD10	ENSG00000111271	ACAD10	80724	ACAD10
ACADS	acyl-CoA dehydrogenase short chain	Fatty Acid Degradation & Beta-oxidation	This gene encodes a tetrameric mitochondrial flavoprotein, which is a member of the acyl-CoA dehydrogenase family. This enzyme catalyzes the initial step of the mitochondrial fatty acid beta-oxidation pathway. Mutations in this gene have been associated with short-chain acyl-CoA dehydrogenase (SCAD) deficiency. Alternative splicing results in two variants which encode different isoforms. [provided by RefSeq, Oct 2014],	12	ACAD3, SCAD	HGNC:90	ACADS	ENSG00000122971	ACADS	35	ACADS
ALDH2	aldehyde dehydrogenase 2 family member	Fatty Acid Degradation & Beta-oxidation	This protein belongs to the aldehyde dehydrogenase family of proteins. Aldehyde dehydrogenase is the second enzyme of the major oxidative pathway of alcohol metabolism. Two major liver isoforms of aldehyde dehydrogenase, cytosolic and mitochondrial, can be distinguished by their electrophoretic mobilities, kinetic properties, and subcellular localizations. Most Caucasians have two major isozymes, while approximately 50% of Orientals have the cytosolic isozyme but not the mitochondrial isozyme. A remarkably higher frequency of acute alcohol intoxication among Orientals than among Caucasians could be related to the absence of a catalytically active form of the mitochondrial isozyme. The increased exposure to acetaldehyde in individuals with the catalytically inactive form may also confer greater susceptibility to many types of cancer. This gene encodes a mitochondrial isoform, which has a low Km for acetaldehydes, and is localized in mitochondrial matrix. Alternative splicing results in multiple transcript variants encoding distinct isoforms.[provided by RefSeq, Mar 2011],	12	ALDH-E2, ALDHI, ALDM	HGNC:404	ALDH2	ENSG00000111275	ALDH2	217	ALDH2
ECI1	enoyl-CoA delta isomerase 1	Fatty Acid Degradation & Beta-oxidation	Able to isomerize both 3-cis and 3-trans double bonds into the 2-trans form in a range of enoyl-CoA species	16	DCI	HGNC:2703	ECI1	ENSG00000167969	ECI1	1632	ECI1
ACADVL	acyl-CoA dehydrogenase very long chain	Fatty Acid Degradation & Beta-oxidation	Active toward esters of long-chain and very long chain fatty acids such as palmitoyl-CoA, mysritoyl-CoA and stearoyl-CoA. Can accomodate substrate acyl chain lengths as long as 24 carbons, but shows little activity for substrates of less than 12 carbons	17	ACAD6, LCACD, VLCAD	HGNC:92	ACADVL	ENSG00000072778	ACADVL	37	ACADVL
ALDH3A2	aldehyde dehydrogenase 3 family member A2	Fatty Acid Degradation & Beta-oxidation	Aldehyde dehydrogenase isozymes are thought to play a major role in the detoxification of aldehydes generated by alcohol metabolism and lipid peroxidation. This gene product catalyzes the oxidation of long-chain aliphatic aldehydes to fatty acid. Mutations in the gene cause Sjogren-Larsson syndrome. Alternatively spliced transcript variants encoding different isoforms have been found for this gene. [provided by RefSeq, Jul 2008],	17	ALDH10, FALDH, SLS	HGNC:403	ALDH3A2	ENSG00000072210	ALDH3A2	224	ALDH3A2
ACAA2	acetyl-CoA acyltransferase 2	Fatty Acid Degradation & Beta-oxidation	The encoded protein catalyzes the last step of the mitochondrial fatty acid beta-oxidation spiral. Unlike most mitochondrial matrix proteins, it contains a non-cleavable amino-terminal targeting signal. [provided by RefSeq, Jul 2008],	18	DSAEC	HGNC:83	ACAA2	ENSG00000167315	ACAA2	10449	ACAA2
ACSBG2	acyl-CoA synthetase bubblegum family member 2	Fatty Acid Degradation & Beta-oxidation	Mediates activation of long-chain fatty acids for both synthesis of cellular lipids, and degradation via beta-oxidation. Able to activate long-chain fatty acids. Also able to activate very long-chain fatty acids; however, the relevance of such activity is unclear in vivo. Has increased ability to activate oleic and linoleic acid. May play a role in spermatogenesis	19	BGR, BRGL, PRTD-NY3, PRTDNY3	HGNC:24174	ACSBG2	ENSG00000130377	ACSBG2	81616	ACSBG2
CPT1C	carnitine palmitoyltransferase 1C	Fatty Acid Degradation & Beta-oxidation	This gene encodes a member of the carnitine/choline acetyltransferase family. The encoded protein regulates the beta-oxidation and transport of long-chain fatty acids into mitochondria, and may play a role in the regulation of feeding behavior and whole-body energy homeostasis. Alternatively spliced transcript variants encoding multiple protein isoforms have been observed for this gene. [provided by RefSeq, Dec 2010],	19	CATL1, CPT1-B, CPT1P, CPTI-B, CPTIC, SPG73	HGNC:18540	CPT1C	ENSG00000169169	CPT1C	126129	CPT1C
GCDH	glutaryl-CoA dehydrogenase	Fatty Acid Degradation & Beta-oxidation	Catalyzes the oxidative decarboxylation of glutaryl-CoA to crotonyl-CoA and CO(2) in the degradative pathway of L-lysine, L-hydroxylysine, and L-tryptophan metabolism. It uses electron transfer flavoprotein as its electron acceptor. The short isoform is inactive	19	ACAD5, GCD	HGNC:4189	GCDH	ENSG00000105607	GCDH	2639	GCDH
CPT1B	carnitine palmitoyltransferase 1B	Fatty Acid Degradation & Beta-oxidation	The protein encoded by this gene, a member of the carnitine/choline acetyltransferase family, is the rate-controlling enzyme of the long-chain fatty acid beta-oxidation pathway in muscle mitochondria. This enzyme is required for the net transport of long-chain fatty acyl-CoAs from the cytoplasm into the mitochondria. Multiple transcript variants encoding different isoforms have been found for this gene, and read-through transcripts are expressed from the upstream locus that include exons from this gene. [provided by RefSeq, Jun 2009],	22	CPT1-M, CPT1M, CPTI, CPTI-M, M-CPT1, MCCPT1, MCPT1	HGNC:2329	CPT1B	ENSG00000205560	CPT1B	1375	CPT1B
ACSL4	acyl-CoA synthetase long chain family member 4	Fatty Acid Degradation & Beta-oxidation	Activation of long-chain fatty acids for both synthesis of cellular lipids, and degradation via beta-oxidation. Preferentially uses arachidonate and eicosapentaenoate as substrates	X	ACS4, FACL4, LACS4, MRX63, MRX68	HGNC:3571	ACSL4	ENSG00000068366	ACSL4	2182	ACSL4
LYPLAL1	lysophospholipase like 1	Fatty Acid Metabolism	similarity:Belongs to the AB hydrolase 2 family	1	Q96AV0	HGNC:20440	LYPLAL1	ENSG00000143353	LYPLAL1	127018	LYPLAL1
BDH1	3-hydroxybutyrate dehydrogenase 1	Fatty Acid Metabolism	This gene encodes a member of the short-chain dehydrogenase/reductase gene family. The encoded protein forms a homotetrameric lipid-requiring enzyme of the mitochondrial membrane and has a specific requirement for phosphatidylcholine for optimal enzymatic activity. The encoded protein catalyzes the interconversion of acetoacetate and (R)-3-hydroxybutyrate, the two major ketone bodies produced during fatty acid catabolism. Alternatively spliced transcript variants encoding the same protein have been described. [provided by RefSeq, Jul 2008],	3	BDH, SDR9C1	HGNC:1027	BDH1	ENSG00000161267	BDH1	622	BDH1
PCCB	propionyl-CoA carboxylase subunit beta	Fatty Acid Metabolism	The protein encoded by this gene is a subunit of the propionyl-CoA carboxylase (PCC) enzyme, which is involved in the catabolism of propionyl-CoA. PCC is a mitochondrial enzyme that probably acts as a dodecamer of six alpha subunits and six beta subunits. This gene encodes the beta subunit of PCC. Defects in this gene are a cause of propionic acidemia type II (PA-2). Multiple transcript variants encoding different isoforms have been found for this gene.[provided by RefSeq, May 2010],	3		HGNC:8654	PCCB	ENSG00000114054	PCCB	5096	PCCB
AGK	acylglycerol kinase	Fatty Acid Metabolism	Lipid kinase that can phosphorylate both monoacylglycerol and diacylglycerol to form lysophosphatidic acid (LPA) and phosphatidic acid (PA), respectively. Does not phosphorylate sphingosine. Overexpression increases the formation and secretion of LPA, resulting in transactivation of EGFR and activation of the downstream MAPK signaling pathway, leading to increased cell growth	7	CATC5, CTRCT38, MTDPS10, MULK	HGNC:21869	AGK	ENSG00000006530	AGK	55750	AGK
PNPLA8	patatin like phospholipase domain containing 8	Fatty Acid Metabolism	Calcium-independent phospholipase A2, which catalyzes the hydrolysis of the sn-2 position of glycerophospholipids, PtdSer and to a lower extent PtdCho. Cleaves membrane phospholipids	7	IPLA2-2, IPLA2G, MMLA, PNPLA-gamma, iPLA2gamma	HGNC:28900	PNPLA8	ENSG00000135241	PNPLA8	50640	PNPLA8
LYPLA1	lysophospholipase 1	Fatty Acid Metabolism	Hydrolyzes fatty acids from S-acylated cysteine residues in proteins such as trimeric G alpha proteins or HRAS. Also has low lysophospholipase activity	8	APT-1, APT1, LPL-I, LPL1, hAPT1	HGNC:6737	LYPLA1	ENSG00000120992	LYPLA1	10434	LYPLA1
ACSM6	acyl-CoA synthetase medium chain family member 6	Fatty Acid Metabolism	catalytic activity:ATP + an acid + CoA = AMP + diphosphate + an acyl-CoAcatalytic activity:GTP + lipoate = diphosphate + lipoyl-GMPcofactor:Magnesiumsimilarity:Belongs to the ATP-dependent AMP-binding enzyme familysubunit:Monomer	10	C10orf129, bA310E22.3	HGNC:31665	ACSM6	ENSG00000173124	ACSM6	142827	ACSM6
GLYATL2	glycine-N-acyltransferase like 2	Fatty Acid Metabolism	Mitochondrial acyltransferase which transfers the acyl group to the N-terminus of glycine. Can conjugate a multitude of substrates to form a variety of N-acylglycines (By similarity)	11	BXMAS2-10, GATF-B	HGNC:24178	GLYATL2	ENSG00000156689	GLYATL2	219970	GLYATL2
ACSF3	acyl-CoA synthetase family member 3	Fatty Acid Metabolism	Acyl-CoA synthases catalyze the initial reaction in fatty acid metabolism, by forming a thioester with CoA. May have some preference toward very-long-chain substrates	16		HGNC:27288	ACSF3	ENSG00000176715	ACSF3	197322	ACSF3
MLYCD	malonyl-CoA decarboxylase	Fatty Acid Metabolism	The product of this gene catalyzes the breakdown of malonyl-CoA to acetyl-CoA and carbon dioxide. Malonyl-CoA is an intermediate in fatty acid biosynthesis, and also inhibits the transport of fatty acyl CoAs into mitochondria. Consequently, the encoded protein acts to increase the rate of fatty acid oxidation. It is found in mitochondria, peroxisomes, and the cytoplasm. Mutations in this gene result in malonyl-CoA decarboyxlase deficiency. [provided by RefSeq, Jul 2008],	16	MCD	HGNC:7150	MLYCD	ENSG00000103150	MLYCD	23417	MLYCD
ACSF2	acyl-CoA synthetase family member 2	Fatty Acid Metabolism	Acyl-CoA synthases catalyze the initial reaction in fatty acid metabolism, by forming a thioester with CoA. Has some preference toward medium-chain substrates. Plays a role in adipodyte differentiation	17	ACSMW, AVYV493	HGNC:26101	ACSF2	ENSG00000167107	ACSF2	80221	ACSF2
HDHD5	haloacid dehalogenase like hydrolase domain containing 5	Fatty Acid Metabolism	glycerophospholipid biosynthetic process	22	CECR5	HGNC:1843	HDHD5	ENSG00000069998	HDHD5	27440	HDHD5
ACOT9	acyl-CoA thioesterase 9	Fatty Acid Metabolism	Acyl-CoA thioesterases are a group of enzymes that catalyze the hydrolysis of acyl-CoAs to the free fatty acid and coenzyme A (CoASH), providing the potential to regulate intracellular levels of acyl-CoAs, free fatty acids and CoASH. Active on long chain acyl-CoAs	X	ACATE2, CGI-16, MT-ACT48, MTACT48	HGNC:17152	ACOT9	ENSG00000123130	ACOT9	23597	ACOT9
PNPLA4	patatin like phospholipase domain containing 4	Fatty Acid Metabolism	Lipid hydrolase	X	DXS1283E, GS2, iPLA2eta	HGNC:24887	PNPLA4	ENSG00000006757	PNPLA4	8228	PNPLA4
IBA57	iron-sulfur cluster assembly factor IBA57	Fe-S Cluster Biosynthesis	The protein encoded by this gene localizes to the mitochondrion and is part of the iron-sulfur cluster assembly pathway. The encoded protein functions late in the biosynthesis of mitochondrial 4Fe-4S proteins. Defects in this gene have been associated with autosomal recessive spastic paraplegia-74 and with multiple mitochondrial dysfunctions syndrome-3. Two transcript variants encoding different isoforms have been found for this gene. The smaller isoform is not likely to be localized to the mitochondrion since it lacks the amino-terminal transit peptide. [provided by RefSeq, Jul 2015],	1	C1orf69, MMDS3, SPG74	HGNC:27302	IBA57	ENSG00000181873	IBA57	200205	IBA57
BOLA3	bolA family member 3	Fe-S Cluster Biosynthesis	This gene encodes a protein that plays an essential role in the production of iron-sulfur (Fe-S) clusters for the normal maturation of lipoate-containing 2-oxoacid dehydrogenases, and for the assembly of the mitochondrial respiratory chain complexes. Mutation in this gene has been associated with multiple mitochondrial dysfunctions syndrome-2. Two alternatively spliced transcript variants encoding different isoforms with distinct subcellular localization have been reported for this gene (PMID:21944046). [provided by RefSeq, Dec 2011],	2	MMDS2	HGNC:24415	BOLA3	ENSG00000163170	BOLA3	388962	BOLA3
CIAO1	cytosolic iron-sulfur assembly component 1	Fe-S Cluster Biosynthesis	function:Seems to specifically modulate the transactivation activity of WT1miscellaneous:'Ciao' means 'bridge' in Chinesesimilarity:Belongs to the WD repeat CIA1 familysimilarity:Contains 7 WD repeatssubunit:Interacts with WT1	2	CIA1, WDR39	HGNC:14280	CIAO1	ENSG00000144021	CIAO1	9391	CIAO1
NFU1	NFU1 iron-sulfur cluster scaffold	Fe-S Cluster Biosynthesis	Iron-sulfur cluster scaffold protein which can assemble [4Fe-2S] clusters and deliver them to target proteins	2	CGI-33, HIRIP, HIRIP5, MMDS1, NIFUC, Nfu, NifU	HGNC:16287	NFU1	ENSG00000169599	NFU1	27247	NFU1
LYRM4	LYR motif containing 4	Fe-S Cluster Biosynthesis	May be involved in mitochondrial iron-sulfur protein biosynthesis	6	C6orf149, CGI-203, COXPD19, ISD11	HGNC:21365	LYRM4	ENSG00000214113	LYRM4	57128	LYRM4
SLC25A37	solute carrier family 25 member 37	Fe-S Cluster Biosynthesis	Mitochondrial iron transporter that specifically mediates iron uptake in developing erythroid cells, thereby playing an essential role in heme biosynthesis. The iron delivered into the mitochondria, presumably as Fe(2+), is then probably delivered to ferrochelatase to catalyze Fe(2+) incorporation into protoprophyrin IX to make heme (By similarity)	8	HT015, MFRN, MFRN1, MSC, MSCP, PRO1278, PRO1584, PRO2217	HGNC:29786	SLC25A37	ENSG00000147454	SLC25A37	51312	SLC25A37
FXN	frataxin	Fe-S Cluster Biosynthesis	Probably involved in iron homeostasis. Anti-apoptotic protein which prevents mitochondrial damage and reactive oxygen species (ROS) production	9	CyaY, FA, FARR, FRDA, X25	HGNC:3951	FXN	ENSG00000165060	FXN	2395	FXN
ISCA1	iron-sulfur cluster assembly 1	Fe-S Cluster Biosynthesis	Involved in the assembly of mitochondrial iron-sulfur proteins. Probably involved in the binding of an intermediate of Fe/S cluster assembly	9	HBLD2, ISA1, MMDS5, hIscA	HGNC:28660	ISCA1	ENSG00000135070	ISCA1	81689	ISCA1
MMS19	MMS19 homolog, cytosolic iron-sulfur assembly component	Fe-S Cluster Biosynthesis	function:May play a role in nucleotide excision repair (NER) and RNA polymerase II (POL II) transcription by interacting with ERCC2/XPD and ERCC3/XPB helicases, both subunits of NER-transcription factor TFIIH. May also function as a transcriptional coactivator of estrogen receptor (ER). May be involved in regulation of ER activity by bridging TFIIH with ER or may facilitate TFIIH-mediated phosphorylation of ER in specific promoters and cell typessimilarity:Belongs to the MET18/MMS19 familysimilarity:Contains 7 HEAT repeatssubunit:Interacts with ERCC2/XPD, ERCC3/XPB and NCOA3/RAC3tissue specificity:Ubiquitously expressed with higher expression in testis	10	CIAO4, MET18L, hMMS19, MMS19	HGNC:13824	MMS19	ENSG00000155229	MMS19	64210	MMS19
SLC25A28	solute carrier family 25 member 28	Fe-S Cluster Biosynthesis	Mitochondrial iron transporter that mediates iron uptake. Probably required for heme synthesis of hemoproteins and Fe-S cluster assembly in non-erythroid cells. The iron delivered into the mitochondria, presumably as Fe(2+), is then probably delivered to ferrochelatase to catalyze Fe(2+) incorporation into protoprophyrin IX to make heme (By similarity)	10	MFRN2, MRS3/4, MRS4L, NPD016	HGNC:23472	SLC25A28	ENSG00000155287	SLC25A28	81894	SLC25A28
FDX1	ferredoxin 1	Fe-S Cluster Biosynthesis	Participates in the synthesis of thyroid hormones. Transfers electrons from adrenodoxin reductase to the cholesterol side chain cleavage cytochrome P450	11	ADX, FDX, LOH11CR1D	HGNC:3638	FDX1	ENSG00000137714	FDX1	2230	FDX1
ISCU	iron-sulfur cluster assembly enzyme	Fe-S Cluster Biosynthesis	Involved in the assembly or repair of the [Fe-S] clusters present in iron-sulfur proteins. Binds iron	12	2310020H20Rik, HML, ISU2, NIFU, NIFUN, hnifU	HGNC:29882	ISCU	ENSG00000136003	ISCU	23479	ISCU
GLRX5	glutaredoxin 5	Fe-S Cluster Biosynthesis	This gene encodes a mitochondrial protein, which is evolutionarily conserved. It is involved in the biogenesis of iron-sulfur clusters, which are required for normal iron homeostasis. Mutations in this gene are associated with autosomal recessive pyridoxine-refractory sideroblastic anemia. [provided by RefSeq, May 2010],	14	C14orf87, FLB4739, GRX5, PR01238, PRO1238, PRSA, SIDBA3, SPAHGC	HGNC:20134	GLRX5	ENSG00000182512	GLRX5	51218	GLRX5
ISCA2	iron-sulfur cluster assembly 2	Fe-S Cluster Biosynthesis	Involved in the assembly of mitochondrial iron-sulfur proteins. Probably involved in the binding of an intermediate of Fe/S cluster assembly (By similarity)	14	HBLD1, ISA2, MMDS4, c14_5557	HGNC:19857	ISCA2	ENSG00000165898	ISCA2	122961	ISCA2
CIAO2A	cytosolic iron-sulfur assembly component 2A	Fe-S Cluster Biosynthesis	similarity:Belongs to the UPF0195 family; iron-sulfur cluster assembly, protein maturation by [4Fe-4S] cluster transfer	15	CIA2A, FAM96A	HGNC:26235	CIAO2A	ENSG00000166797	CIAO2A	84191	CIAO2A
CIAPIN1	cytokine induced apoptosis inhibitor 1	Fe-S Cluster Biosynthesis	Probably required during hematopoiesis to mediate antiapoptotic effects of various cytokines. Confers resistance to apoptosis when overexpressed (By similarity)	16	Anamorsin, CIAE2, DRE2, PRO0915	HGNC:28050	CIAPIN1	ENSG00000005194	CIAPIN1	57019	CIAPIN1
NUBP1	nucleotide binding protein 1	Fe-S Cluster Biosynthesis	Implicated in the regulation of centrosome duplication (By similarity)	16	CIAO5, NBP, NBP1, NBP35	HGNC:8041	NUBP1	ENSG00000103274	NUBP1	4682	NUBP1
NUBP2	nucleotide binding protein 2	Fe-S Cluster Biosynthesis	May contribute to formation of bipolar spindles (By similarity)	16	CFD1, CIAO6, NBP 2, NUBP1	HGNC:8042	NUBP2	ENSG00000095906	NUBP2	10101	NUBP2
FDXR	ferredoxin reductase	Fe-S Cluster Biosynthesis	Serves as the first electron transfer protein in all the mitochondrial P450 systems. Including cholesterol side chain cleavage in all steroidogenic tissues, steroid 11-beta hydroxylation in the adrenal cortex, 25-OH-vitamin D3-24 hydroxylation in the kidney, and sterol C-27 hydroxylation in the liver	17	ADR, ADXR, ANOA	HGNC:3642	FDXR	ENSG00000161513	FDXR	2232	FDXR
NARF	nuclear prelamin A recognition factor	Fe-S Cluster Biosynthesis	Several proteins have been found to be prenylated and methylated at their carboxyl-terminal ends. Prenylation was initially believed to be important only for membrane attachment. However, another role for prenylation appears to be its importance in protein-protein interactions. The only nuclear proteins known to be prenylated in mammalian cells are prelamin A- and B-type lamins. Prelamin A is farnesylated and carboxymethylated on the cysteine residue of a carboxyl-terminal CaaX motif. This post-translationally modified cysteine residue is removed from prelamin A when it is endoproteolytically processed into mature lamin A. The protein encoded by this gene binds to the prenylated prelamin A carboxyl-terminal tail domain. It may be a component of a prelamin A endoprotease complex. The encoded protein is located in the nucleus, where it partially colocalizes with the nuclear lamina. It shares limited sequence similarity with iron-only bacterial hydrogenases. Alternatively spliced transcript variants encoding different isoforms have been identified for this gene, including one with a novel exon that is generated by RNA editing. [provided by RefSeq, Jul 2008],	17	IOP2	HGNC:29916	NARF	ENSG00000141562	NARF	26502	NARF
FDX2	ferredoxin 2	Fe-S Cluster Biosynthesis	This gene encodes a member of the ferredoxin family. The encoded protein contains a 2Fe-2S ferredoxin-type domain and is essential for heme A and Fe/S protein biosynthesis. Mutation in FDX1L gene is associated with mitochondrial muscle myopathy. [provided by RefSeq, Sep 2014]	19	FDX1L, MEOAL	HGNC:30546	FDX2	ENSG00000267673	FDX2	112812	FDX2
NFS1	NFS1 cysteine desulfurase	Fe-S Cluster Biosynthesis	Catalyzes the removal of elemental sulfur from cysteine to produce alanine. It supplies the inorganic sulfur for iron- sulfur (Fe-S) clusters. May be involved in the biosynthesis of molybdenum cofactor	20	HUSSY-08, IscS, NIFS	HGNC:15910	NFS1	ENSG00000244005	NFS1	9054	NFS1
HSCB	HscB mitochondrial iron-sulfur cluster cochaperone	Fe-S Cluster Biosynthesis	This gene encodes a DnaJ-type co-chaperone and member of the heat shock cognate B (HscB) family of proteins. The encoded protein plays a role in the synthesis of iron-sulfur clusters, protein cofactors that are involved in the redox reactions of mitochondrial electron transport and other processes. Cells in which this gene is knocked down exhibit reduced activity of iron-sulfur cluster-dependent enzymes including succinate dehydrogenase and aconitase. The encoded protein may stimulate the ATPase activity of the mitochondrial stress-70 protein. Alternative splicing results in multiple transcript variants. [provided by RefSeq, Dec 2015],	22	DNAJC20, HSC20, JAC1	HGNC:28913	HSCB	ENSG00000100209	HSCB	150274	HSCB
CIAO2B	cytosolic iron-sulfur assembly component 2B	Fe-S Cluster Biosynthesis	similarity:Belongs to the UPF0195 family; iron-sulfur cluster assembly, protein maturation by [4Fe-4S] cluster transfer	16	CIA2B; MIP18; FAM96B; CGI-128	HGNC:24261	CIAO2B	ENSG00000166595	CIAO2B	51647	CIAO2B
MTHFD2	methylenetetrahydrofolate dehydrogenase (NADP+ dependent) 2, methenyltetrahydrofolate cyclohydrolase	Folate & Pterin Metabolism	This gene encodes a nuclear-encoded mitochondrial bifunctional enzyme with methylenetetrahydrofolate dehydrogenase and methenyltetrahydrofolate cyclohydrolase activities. The enzyme functions as a homodimer and is unique in its absolute requirement for magnesium and inorganic phosphate. Formation of the enzyme-magnesium complex allows binding of NAD. Alternative splicing results in two different transcripts, one protein-coding and the other not protein-coding. This gene has a pseudogene on chromosome 7. [provided by RefSeq, Mar 2009],	2	NMDMC	HGNC:7434	MTHFD2	ENSG00000065911	MTHFD2	10797	MTHFD2
ALDH1L1	aldehyde dehydrogenase 1 family member L1	Folate & Pterin Metabolism	The protein encoded by this gene catalyzes the conversion of 10-formyltetrahydrofolate, nicotinamide adenine dinucleotide phosphate (NADP+), and water to tetrahydrofolate, NADPH, and carbon dioxide. The encoded protein belongs to the aldehyde dehydrogenase family. Loss of function or expression of this gene is associated with decreased apoptosis, increased cell motility, and cancer progression. There is an antisense transcript that overlaps on the opposite strand with this gene locus. Alternative splicing results in multiple transcript variants. [provided by RefSeq, Jun 2012],	3	10-FTHFDH, 10-fTHF, FDH, FTHFD	HGNC:3978	ALDH1L1	ENSG00000144908	ALDH1L1	10840	ALDH1L1
DHFR2	dihydrofolate reductase 2	Folate & Pterin Metabolism	similarity:Belongs to the dihydrofolate reductase familysimilarity:Contains 1 DHFR (dihydrofolate reductase) domain	3	DHFRL1, DHFRP4	HGNC:27309	DHFR2	ENSG00000178700	DHFR2	200895	DHFR2
MTHFD2L	methylenetetrahydrofolate dehydrogenase (NADP+ dependent) 2 like	Folate & Pterin Metabolism	catalytic activity:5,10-methenyltetrahydrofolate + H(2)O = 10-formyltetrahydrofolatecatalytic activity:5,10-methylenetetrahydrofolate + NAD(+) = 5,10-methenyltetrahydrofolate + NADHcofactor:Magnesiumpathway:One-carbon metabolism; tetrahydrofolate pathwaysequence caution:Contaminating sequence. Sequence of unknown origin in the N-terminal partsimilarity:Belongs to the tetrahydrofolate dehydrogenase/cyclohydrolase family	4		HGNC:31865	MTHFD2L	ENSG00000163738	MTHFD2L	441024	MTHFD2L
MTHFD1L	methylenetetrahydrofolate dehydrogenase (NADP+ dependent) 1 like	Folate & Pterin Metabolism	May provide the missing metabolic reaction required to link the mitochondria and the cytoplasm in the mammalian model of one-carbon folate metabolism in embryonic an transformed cells complementing thus the enzymatic activities of MTHFD2 (By similarity)	6	FTHFSDC1, MTC1THFS, dJ292B18.2	HGNC:21055	MTHFD1L	ENSG00000120254	MTHFD1L	25902	MTHFD1L
SLC25A32	solute carrier family 25 member 32	Folate & Pterin Metabolism	Transports folate across the inner membranes of mitochondria	8	MFT, MFTC, RREI	HGNC:29683	SLC25A32	ENSG00000164933	SLC25A32	81034	SLC25A32
FPGS	folylpolyglutamate synthase	Folate & Pterin Metabolism	Conversion of folates to polyglutamate derivatives. This allows tissues to concentrate folate at higher levels than in plasma	9		HGNC:3824	FPGS	ENSG00000136877	FPGS	2356	FPGS
PTS	6-pyruvoyltetrahydropterin synthase	Folate & Pterin Metabolism	Involved in the biosynthesis of tetrahydrobiopterin, an essential cofactor of aromatic amino acid hydroxylases. Catalyzes the transformation of 7,8-dihydroneopterin triphosphate into 6- pyruvoyl tetrahydropterin	11	PTPS	HGNC:9689	PTS	ENSG00000150787	PTS	5805	PTS
ALDH1L2	aldehyde dehydrogenase 1 family member L2	Folate & Pterin Metabolism	This gene encodes a member of both the aldehyde dehydrogenase superfamily and the formyl transferase superfamily. This member is the mitochondrial form of 10-formyltetrahydrofolate dehydrogenase (FDH), which converts 10-formyltetrahydrofolate to tetrahydrofolate and CO2 in an NADP(+)-dependent reaction, and plays an essential role in the distribution of one-carbon groups between the cytosolic and mitochondrial compartments of the cell. Alternatively spliced transcript variants have been found for this gene.[provided by RefSeq, Oct 2010],	12	mtFDH	HGNC:26777	ALDH1L2	ENSG00000136010	ALDH1L2	160428	ALDH1L2
SHMT2	serine hydroxymethyltransferase 2	Folate & Pterin Metabolism	Interconversion of serine and glycine (By similarity)Interconversion of serine and glycine	12	GLYA, HEL-S-51e, SHMT	HGNC:10852	SHMT2	ENSG00000182199	SHMT2	6472	SHMT2
MTHFD1	methylenetetrahydrofolate dehydrogenase, cyclohydrolase and formyltetrahydrofolate synthetase 1	Folate & Pterin Metabolism	This gene encodes a protein that possesses three distinct enzymatic activities, 5,10-methylenetetrahydrofolate dehydrogenase, 5,10-methenyltetrahydrofolate cyclohydrolase and 10-formyltetrahydrofolate synthetase. Each of these activities catalyzes one of three sequential reactions in the interconversion of 1-carbon derivatives of tetrahydrofolate, which are substrates for methionine, thymidylate, and de novo purine syntheses. The trifunctional enzymatic activities are conferred by two major domains, an aminoterminal portion containing the dehydrogenase and cyclohydrolase activities and a larger synthetase domain. [provided by RefSeq, Jul 2008],	14	CIMAH, MTHFC, MTHFD	HGNC:7432	MTHFD1	ENSG00000100714	MTHFD1	4522	MTHFD1
MTHFS	methenyltetrahydrofolate synthetase	Folate & Pterin Metabolism	The protein encoded by this gene is an enzyme that catalyzes the conversion of 5-formyltetrahydrofolate to 5,10-methenyltetrahydrofolate, a precursor of reduced folates involved in 1-carbon metabolism. An increased activity of the encoded protein can result in an increased folate turnover rate and folate depletion. Three transcript variants encoding two different isoforms have been found for this gene. [provided by RefSeq, Jun 2011],	15	HsT19268, NEDMEHM	HGNC:7437	MTHFS	ENSG00000136371	MTHFS	10588	MTHFS
KHK	ketohexokinase	Fructose Metabolism	This gene encodes ketohexokinase that catalyzes conversion of fructose to fructose-1-phosphate. The product of this gene is the first enzyme with a specialized pathway that catabolizes dietary fructose. Alternatively spliced transcript variants encoding different isoforms have been identified. [provided by RefSeq, Jul 2008],	2		HGNC:6315	KHK	ENSG00000138030	KHK	3795	KHK
GLYCTK	glycerate kinase	Fructose Metabolism	This locus encodes a member of the glycerate kinase type-2 family. The encoded enzyme catalyzes the phosphorylation of (R)-glycerate and may be involved in serine degradation and fructose metabolism. Decreased activity of the encoded enzyme may be associated with the disease D-glyceric aciduria. Alternatively spliced transcript variants have been described. [provided by RefSeq, Jan 2009],	3	HBEBP2, HBEBP4, HBeAgBP4A	HGNC:24247	GLYCTK	ENSG00000168237	GLYCTK	132158	GLYCTK
AKR1B1	aldo-keto reductase family 1 member B	Fructose Metabolism	This gene encodes a member of the aldo/keto reductase superfamily, which consists of more than 40 known enzymes and proteins. This member catalyzes the reduction of a number of aldehydes, including the aldehyde form of glucose, and is thereby implicated in the development of diabetic complications by catalyzing the reduction of glucose to sorbitol. Multiple pseudogenes have been identified for this gene. The nomenclature system used by the HUGO Gene Nomenclature Committee to define human aldo-keto reductase family members is known to differ from that used by the Mouse Genome Informatics database. [provided by RefSeq, Feb 2009],	7	ADR, ALDR1, ALR2, AR	HGNC:381	AKR1B1	ENSG00000085662	AKR1B1	231	AKR1B1
ALDH1A1	aldehyde dehydrogenase 1 family member A1	Fructose Metabolism	The protein encoded by this gene belongs to the aldehyde dehydrogenase family. Aldehyde dehydrogenase is the next enzyme after alcohol dehydrogenase in the major pathway of alcohol metabolism. There are two major aldehyde dehydrogenase isozymes in the liver, cytosolic and mitochondrial, which are encoded by distinct genes, and can be distinguished by their electrophoretic mobility, kinetic properties, and subcellular localization. This gene encodes the cytosolic isozyme. Studies in mice show that through its role in retinol metabolism, this gene may also be involved in the regulation of the metabolic responses to high-fat diet. [provided by RefSeq, Mar 2011],	9	ALDC, ALDH-E1, ALDH1, ALDH11, HEL-9, HEL-S-53e, HEL12, PUMB1, RALDH1	HGNC:402	ALDH1A1	ENSG00000165092	ALDH1A1	216	ALDH1A1
ALDOB	aldolase, fructose-bisphosphate B	Fructose Metabolism	Fructose-1,6-bisphosphate aldolase (EC 4.1.2.13) is a tetrameric glycolytic enzyme that catalyzes the reversible conversion of fructose-1,6-bisphosphate to glyceraldehyde 3-phosphate and dihydroxyacetone phosphate. Vertebrates have 3 aldolase isozymes which are distinguished by their electrophoretic and catalytic properties. Differences indicate that aldolases A, B, and C are distinct proteins, the products of a family of related &apos;housekeeping&apos; genes exhibiting developmentally regulated expression of the different isozymes. The developing embryo produces aldolase A, which is produced in even greater amounts in adult muscle where it can be as much as 5% of total cellular protein. In adult liver, kidney and intestine, aldolase A expression is repressed and aldolase B is produced. In brain and other nervous tissue, aldolase A and C are expressed about equally. There is a high degree of homology between aldolase A and C. Defects in ALDOB cause hereditary fructose intolerance. [provided by RefSeq, Dec 2008],	9	ALDB, ALDO2	HGNC:417	ALDOB	ENSG00000136872	ALDOB	229	ALDOB
TKFC	triokinase and FMN cyclase	Fructose Metabolism	Catalyzes both the phosphorylation of dihydroxyacetone and the splitting of ribonucleoside diphosphate-X compounds among which FAD is the best substrate	11	DAK, NET45	HGNC:24552	TKFC	ENSG00000149476	TKFC	26007	TKFC
SORD	sorbitol dehydrogenase	Fructose Metabolism	Sorbitol dehydrogenase (SORD; EC 1.1.1.14) catalyzes the interconversion of polyols and their corresponding ketoses, and together with aldose reductase (ALDR1; MIM 103880), makes up the sorbitol pathway that is believed to play an important role in the development of diabetic complications (summarized by Carr and Markham, 1995 [PubMed 8535074]). The first reaction of the pathway (also called the polyol pathway) is the reduction of glucose to sorbitol by ALDR1 with NADPH as the cofactor. SORD then oxidizes the sorbitol to fructose using NAD(+) cofactor.[supplied by OMIM, Jul 2010],	15	HEL-S-95n1, SORD	HGNC:11184	SORD	ENSG00000140263	SORD	6652	SORD
ENO1	enolase 1	Glycolysis	This gene encodes alpha-enolase, one of three enolase isoenzymes found in mammals. Each isoenzyme is a homodimer composed of 2 alpha, 2 gamma, or 2 beta subunits, and functions as a glycolytic enzyme. Alpha-enolase in addition, functions as a structural lens protein (tau-crystallin) in the monomeric form. Alternative splicing of this gene results in a shorter isoform that has been shown to bind to the c-myc promoter and function as a tumor suppressor. Several pseudogenes have been identified, including one on the long arm of chromosome 1. Alpha-enolase has also been identified as an autoantigen in Hashimoto encephalopathy. [provided by RefSeq, Jan 2011],	1	ENO1L1, HEL-S-17, MPB1, NNE, PPH	HGNC:3350	ENO1	ENSG00000074800	ENO1	2023	ENO1
PKLR	pyruvate kinase L/R	Glycolysis	The protein encoded by this gene is a pyruvate kinase that catalyzes the transphosphorylation of phohsphoenolpyruvate into pyruvate and ATP, which is the rate-limiting step of glycolysis. Defects in this enzyme, due to gene mutations or genetic variations, are the common cause of chronic hereditary nonspherocytic hemolytic anemia (CNSHA or HNSHA). Multiple transcript variants encoding different isoforms have been found for this gene. [provided by RefSeq, Jul 2008],	1	PK1, PKL, PKRL, RPK	HGNC:9020	PKLR	ENSG00000143627	PKLR	5313	PKLR
SLC2A1	solute carrier family 2 member 1	Glycolysis	This gene encodes a major glucose transporter in the mammalian blood-brain barrier. The encoded protein is found primarily in the cell membrane and on the cell surface, where it can also function as a receptor for human T-cell leukemia virus (HTLV) I and II. Mutations in this gene have been found in a family with paroxysmal exertion-induced dyskinesia. [provided by RefSeq, Apr 2013],	1	CSE, DYT17, DYT18, DYT9, EIG12, GLUT, GLUT-1, GLUT1, GLUT1DS, HTLVR, PED, SDCHCN	HGNC:11005	SLC2A1	ENSG00000117394	SLC2A1	6513	SLC2A1
SLC2A5	solute carrier family 2 member 5	Glycolysis	The protein encoded by this gene is a fructose transporter responsible for fructose uptake by the small intestine. The encoded protein also is necessary for the increase in blood pressure due to high dietary fructose consumption. [provided by RefSeq, Jun 2016],	1	GLUT-5, GLUT5	HGNC:11010	SLC2A5	ENSG00000142583	SLC2A5	6518	SLC2A5
HK2	hexokinase 2	Glycolysis	Hexokinases phosphorylate glucose to produce glucose-6-phosphate, the first step in most glucose metabolism pathways. This gene encodes hexokinase 2, the predominant form found in skeletal muscle. It localizes to the outer membrane of mitochondria. Expression of this gene is insulin-responsive, and studies in rat suggest that it is involved in the increased rate of glycolysis seen in rapidly growing cancer cells. [provided by RefSeq, Apr 2009],	2	HKII, HXK2	HGNC:4923	HK2	ENSG00000159399	HK2	3099	HK2
SLC2A2	solute carrier family 2 member 2	Glycolysis	This gene encodes an integral plasma membrane glycoprotein of the liver, islet beta cells, intestine, and kidney epithelium. The encoded protein mediates facilitated bidirectional glucose transport. Because of its low affinity for glucose, it has been suggested as a glucose sensor. Mutations in this gene are associated with susceptibility to diseases, including Fanconi-Bickel syndrome and noninsulin-dependent diabetes mellitus (NIDDM). Alternative splicing results in multiple transcript variants of this gene. [provided by RefSeq, Jul 2013],	3	GLUT2	HGNC:11006	SLC2A2	ENSG00000163581	SLC2A2	6514	SLC2A2
HK3	hexokinase 3	Glycolysis	Hexokinases phosphorylate glucose to produce glucose-6-phosphate, the first step in most glucose metabolism pathways. This gene encodes hexokinase 3. Similar to hexokinases 1 and 2, this allosteric enzyme is inhibited by its product glucose-6-phosphate. [provided by RefSeq, Apr 2009],	5	HKIII, HXK3	HGNC:4925	HK3	ENSG00000160883	HK3	3101	HK3
PGK2	phosphoglycerate kinase 2	Glycolysis	This gene is intronless, arose via retrotransposition of the phosphoglycerate kinase 1 gene, and is expressed specifically in the testis. Initially assumed to be a pseudogene, the encoded protein is actually a functional phosphoglycerate kinase that catalyzes the reversible conversion of 1,3-bisphosphoglycerate to 3-phosphoglycerate, during the Embden-Meyerhof-Parnas pathway of glycolysis, in the later stages of spermatogenesis.[provided by RefSeq, May 2010],	6	HEL-S-272, PGKB, PGKPS, dJ417L20.2	HGNC:8898	PGK2	ENSG00000170950	PGK2	5232	PGK2
GCK	glucokinase	Glycolysis	Catalyzes the initial step in utilization of glucose by the beta-cell and liver at physiological glucose concentration. Glucokinase has a high Km for glucose, and so it is effective only when glucose is abundant. The role of GCK is to provide G6P for the synthesis of glycogen. Pancreatic glucokinase plays an important role in modulating insulin secretion. Hepatic glucokinase helps to facilitate the uptake and conversion of glucose by acting as an insulin-sensitive determinant of hepatic glucose usage	7	FGQTL3, GK, GLK, HHF3, HK4, HKIV, HXKP, LGLK, MODY2	HGNC:4195	GCK	ENSG00000106633	GCK	2645	GCK
PGAM2	phosphoglycerate mutase 2	Glycolysis	Interconversion of 3- and 2-phosphoglycerate with 2,3- bisphosphoglycerate as the primer of the reaction. Can also catalyze the reaction of EC 5.4.2.4 (synthase) and EC 3.1.3.13 (phosphatase), but with a reduced activity	7	GSD10, PGAM-M, PGAMM	HGNC:8889	PGAM2	ENSG00000164708	PGAM2	5224	PGAM2
FBP1	fructose-bisphosphatase 1	Glycolysis	Fructose-1,6-bisphosphatase 1, a gluconeogenesis regulatory enzyme, catalyzes the hydrolysis of fructose 1,6-bisphosphate to fructose 6-phosphate and inorganic phosphate. Fructose-1,6-diphosphatase deficiency is associated with hypoglycemia and metabolic acidosis. [provided by RefSeq, Jul 2008],	9	FBP	HGNC:3606	FBP1	ENSG00000165140	FBP1	2203	FBP1
FBP2	fructose-bisphosphatase 2	Glycolysis	This gene encodes a gluconeogenesis regulatory enzyme which catalyzes the hydrolysis of fructose 1,6-bisphosphate to fructose 6-phosphate and inorganic phosphate. [provided by RefSeq, Jul 2008],	9		HGNC:3607	FBP2	ENSG00000130957	FBP2	8789	FBP2
HK1	hexokinase 1	Glycolysis	Hexokinases phosphorylate glucose to produce glucose-6-phosphate, the first step in most glucose metabolism pathways. This gene encodes a ubiquitous form of hexokinase which localizes to the outer membrane of mitochondria. Mutations in this gene have been associated with hemolytic anemia due to hexokinase deficiency. Alternative splicing of this gene results in several transcript variants which encode different isoforms, some of which are tissue-specific. [provided by RefSeq, Apr 2016],	10	HK-ta, HK1-tb, HK1-tc, HKD, HKI, HMSNR, HXK1, RP79, hexokinase, HK1	HGNC:4922	HK1	ENSG00000156515	HK1	3098	HK1
HKDC1	hexokinase domain containing 1	Glycolysis	This gene encodes a member of the hexokinase protein family. The encoded protein is involved in glucose metabolism, and reduced expression may be associated with gestational diabetes mellitus. High expression of this gene may also be associated with poor prognosis in hepatocarcinoma. [provided by RefSeq, Sep 2016],	10		HGNC:23302	HKDC1	ENSG00000156510	HKDC1	80201	HKDC1
PFKP	phosphofructokinase, platelet	Glycolysis	This gene encodes a member of the phosphofructokinase A protein family. The encoded enzyme is the platelet-specific isoform of phosphofructokinase and plays a key role in glycolysis regulation. This gene may play a role in metabolic reprogramming in some cancers, including clear cell renal cell carcinomas, and cancer of the bladder, breast, and lung. Alternative splicing results in multiple transcript variants. [provided by RefSeq, Sep 2016],	10	ATP-PFK, PFK-C, PFK-P, PFKF	HGNC:8878	PFKP	ENSG00000067057	PFKP	5214	PFKP
PGAM1	phosphoglycerate mutase 1	Glycolysis	Interconversion of 3- and 2-phosphoglycerate with 2,3- bisphosphoglycerate as the primer of the reaction. Can also catalyze the reaction of EC 5.4.2.4 (synthase) and EC 3.1.3.13 (phosphatase), but with a reduced activity	10	HEL-S-35, PGAM-B, PGAMA	HGNC:8888	PGAM1	ENSG00000171314	PGAM1	5223	PGAM1
LDHA	lactate dehydrogenase A	Glycolysis	The protein encoded by this gene catalyzes the conversion of L-lactate and NAD to pyruvate and NADH in the final step of anaerobic glycolysis. The protein is found predominantly in muscle tissue and belongs to the lactate dehydrogenase family. Mutations in this gene have been linked to exertional myoglobinuria. Multiple transcript variants encoding different isoforms have been found for this gene. The human genome contains several non-transcribed pseudogenes of this gene. [provided by RefSeq, Sep 2008],	11	GSD11, HEL-S-133P, LDHM, PIG19	HGNC:6535	LDHA	ENSG00000134333	LDHA	3939	LDHA
LDHC	lactate dehydrogenase C	Glycolysis	Lactate dehydrogenase C catalyzes the conversion of L-lactate and NAD to pyruvate and NADH in the final step of anaerobic glycolysis. LDHC is testis-specific and belongs to the lactate dehydrogenase family. Two transcript variants have been detected which differ in the 5&apos; untranslated region. [provided by RefSeq, Jul 2008],	11	CT32, LDH3, LDHX	HGNC:6544	LDHC	ENSG00000166796	LDHC	3948	LDHC
PC	pyruvate carboxylase	Glycolysis	Pyruvate carboxylase catalyzes a 2-step reaction, involving the ATP-dependent carboxylation of the covalently attached biotin in the first step and the transfer of the carboxyl group to pyruvate in the second. Catalyzes in a tissue specific manner, the initial reactions of glucose (liver, kidney) and lipid (adipose tissue, liver, brain) synthesis from pyruvate	11	PCB	HGNC:8636	PC	ENSG00000173599	PC	5091	PC
ENO2	enolase 2	Glycolysis	This gene encodes one of the three enolase isoenzymes found in mammals. This isoenzyme, a homodimer, is found in mature neurons and cells of neuronal origin. A switch from alpha enolase to gamma enolase occurs in neural tissue during development in rats and primates. [provided by RefSeq, Jul 2008],	12	HEL-S-279, NSE	HGNC:3353	ENO2	ENSG00000111674	ENO2	2026	ENO2
GAPDH	glyceraldehyde-3-phosphate dehydrogenase	Glycolysis	Independent of its glycolytic activity it is also involved in membrane trafficking in the early secretory pathway	12	G3PD, GAPD, HEL-S-162eP	HGNC:4141	GAPDH	ENSG00000111640	GAPDH	2597	GAPDH
PFKM	phosphofructokinase, muscle	Glycolysis	Three phosphofructokinase isozymes exist in humans: muscle, liver and platelet. These isozymes function as subunits of the mammalian tetramer phosphofructokinase, which catalyzes the phosphorylation of fructose-6-phosphate to fructose-1,6-bisphosphate. Tetramer composition varies depending on tissue type. This gene encodes the muscle-type isozyme. Mutations in this gene have been associated with glycogen storage disease type VII, also known as Tarui disease. Alternatively spliced transcript variants have been described.[provided by RefSeq, Nov 2009],	12	ATP-PFK, GSD7, PFK-1, PFK-A, PFK1, PFKA, PFKX, PPP1R122	HGNC:8877	PFKM	ENSG00000152556	PFKM	5213	PFKM
SLC2A3	solute carrier family 2 member 3	Glycolysis	function:Facilitative glucose transporter. Probably a neuronal glucose transportersimilarity:Belongs to the major facilitator superfamily. Sugar transporter (TC 2.A.1.1) family. Glucose transporter subfamilytissue specificity:Highly expressed in brain. Expressed in many tissues	12	GLUT3	HGNC:11007	SLC2A3	ENSG00000059804	SLC2A3	6515	SLC2A3
TPI1	triosephosphate isomerase 1	Glycolysis	This gene encodes an enzyme, consisting of two identical proteins, which catalyzes the isomerization of glyceraldehydes 3-phosphate (G3P) and dihydroxy-acetone phosphate (DHAP) in glycolysis and gluconeogenesis. Mutations in this gene are associated with triosephosphate isomerase deficiency. Pseudogenes have been identified on chromosomes 1, 4, 6 and 7. Alternative splicing results in multiple transcript variants. [provided by RefSeq, Apr 2009],	12	HEL-S-49, TIM, TPI, TPID	HGNC:12009	TPI1	ENSG00000111669	TPI1	7167	TPI1
LDHAL6B	lactate dehydrogenase A like 6B	Glycolysis	catalytic activity:(S)-lactate + NAD(+) = pyruvate + NADHcaution:It is uncertain whether Met-1 or Met-50 is the initiatordevelopmental stage:Higher expression level in adult testis as compared to 6-week-old fetal testispathway:Fermentation; pyruvate fermentation to lactate; (S)-lactate from pyruvate: step 1/1similarity:Belongs to the LDH/MDH superfamily. LDH familytissue specificity:Testis specific	15	LDH6B, LDHAL6, LDHL	HGNC:21481	LDHAL6B	ENSG00000171989	LDHAL6B	92483	LDHAL6B
PKM	pyruvate kinase M1/2	Glycolysis	This gene encodes a protein involved in glycolysis. The encoded protein is a pyruvate kinase that catalyzes the transfer of a phosphoryl group from phosphoenolpyruvate to ADP, generating ATP and pyruvate. This protein has been shown to interact with thyroid hormone and may mediate cellular metabolic effects induced by thyroid hormones. This protein has been found to bind Opa protein, a bacterial outer membrane protein involved in gonococcal adherence to and invasion of human cells, suggesting a role of this protein in bacterial pathogenesis. Several alternatively spliced transcript variants encoding a few distinct isoforms have been reported. [provided by RefSeq, May 2011],	15	CTHBP, HEL-S-30, OIP3, PK32, TCB, THBP1, PKM	HGNC:9021	PKM	ENSG00000067225	PKM	5315	PKM
ALDOC	aldolase, fructose-bisphosphate C	Glycolysis	This gene encodes a member of the class I fructose-biphosphate aldolase gene family. Expressed specifically in the hippocampus and Purkinje cells of the brain, the encoded protein is a glycolytic enzyme that catalyzes the reversible aldol cleavage of fructose-1,6-biphosphate and fructose 1-phosphate to dihydroxyacetone phosphate and either glyceraldehyde-3-phosphate or glyceraldehyde, respectively. [provided by RefSeq, Jul 2008],	17	ALDC	HGNC:418	ALDOC	ENSG00000109107	ALDOC	230	ALDOC
ENO3	enolase 3	Glycolysis	This gene encodes one of the three enolase isoenzymes found in mammals. This isoenzyme is found in skeletal muscle cells in the adult where it may play a role in muscle development and regeneration. A switch from alpha enolase to beta enolase occurs in muscle tissue during development in rodents. Mutations in this gene have be associated glycogen storage disease. Alternatively spliced transcript variants encoding different isoforms have been described.[provided by RefSeq, Jul 2010],	17	GSD13, MSE	HGNC:3354	ENO3	ENSG00000108515	ENO3	2027	ENO3
G6PC	glucose-6-phosphatase catalytic subunit	Glycolysis	Hydrolyzes glucose-6-phosphate to glucose in the endoplasmic reticulum. Forms with the glucose-6-phosphate transporter (SLC37A4/G6PT) the complex responsible for glucose production through glycogenolysis and gluconeogenesis. Hence, it is the key enzyme in homeostatic regulation of blood glucose levels	17	G6PC1, G6PT, G6Pase, GSD1, GSD1a	HGNC:4056	G6PC	ENSG00000131482	G6PC	2538	G6PC
SLC2A4	solute carrier family 2 member 4	Glycolysis	This gene is a member of the solute carrier family 2 (facilitated glucose transporter) family and encodes a protein that functions as an insulin-regulated facilitative glucose transporter. In the absence of insulin, this integral membrane protein is sequestered within the cells of muscle and adipose tissue. Within minutes of insulin stimulation, the protein moves to the cell surface and begins to transport glucose across the cell membrane. Mutations in this gene have been associated with noninsulin-dependent diabetes mellitus (NIDDM). [provided by RefSeq, Jul 2008],	17	GLUT4	HGNC:11009	SLC2A4	ENSG00000181856	SLC2A4	6517	SLC2A4
GAPDHS	glyceraldehyde-3-phosphate dehydrogenase, spermatogenic	Glycolysis	May play an important role in regulating the switch between different pathways for energy production during spermiogenesis and in the spermatozoon. Required for sperm motility and male fertility (By similarity)	19	GAPD2, GAPDH-2, GAPDS, HEL-S-278, HSD-35	HGNC:24864	GAPDHS	ENSG00000105679	GAPDHS	26330	GAPDHS
GPI	glucose-6-phosphate isomerase	Glycolysis	Besides it's role as a glycolytic enzyme, mammalian GPI can function as a tumor-secreted cytokine and an angiogenic factor (AMF) that stimulates endothelial cell motility. GPI is also a neurotrophic factor (Neuroleukin) for spinal and sensory neurons	19	AMF, GNPI, NLK, PGI, PHI, SA-36, SA36	HGNC:4458	GPI	ENSG00000105220	GPI	2821	GPI
PCK1	phosphoenolpyruvate carboxykinase 1	Glycolysis	Catalyzes the conversion of oxaloacetate (OAA) to phosphoenolpyruvate (PEP), the rate-limiting step in the metabolic pathway that produces glucose from lactate and other precursors derived from the citric acid cycle	20	PCKDC, PEPCK-C, PEPCK1, PEPCKC	HGNC:8724	PCK1	ENSG00000124253	PCK1	5105	PCK1
PFKL	phosphofructokinase, liver type	Glycolysis	This gene encodes the liver (L) subunit of an enzyme that catalyzes the conversion of D-fructose 6-phosphate to D-fructose 1,6-bisphosphate, which is a key step in glucose metabolism (glycolysis). This enzyme is a tetramer that may be composed of different subunits encoded by distinct genes in different tissues. Alternative splicing results in multiple transcript variants. [provided by RefSeq, Mar 2014],	21	ATP-PFK, PFK-B, PFK-L	HGNC:8876	PFKL	ENSG00000141959	PFKL	5211	PFKL
PGAM4	phosphoglycerate mutase family member 4	Glycolysis	This intronless gene appears to have arisen from a retrotransposition event, yet it is thought to be an expressed, protein-coding gene. The encoded protein is a member of the phosphoglycerate mutase family, a set of enzymes that catalyze the transfer of a phosphate group from 3-phosphoglycerate to 2-phosphoglycerate. [provided by RefSeq, May 2010],	X	PGAM-B, PGAM1, PGAM3, dJ1000K24.1	HGNC:21731	PGAM4	ENSG00000226784	PGAM4	441531	PGAM4
PGK1	phosphoglycerate kinase 1	Glycolysis	In addition to its role as a glycolytic enzyme, it seems that PGK-1 acts as a polymerase alpha cofactor protein (primer recognition protein)	X	HEL-S-68p, MIG10, PGKA	HGNC:8896	PGK1	ENSG00000102144	PGK1	5230	PGK1
LDHB	lactate dehydrogenase B	Glycolysis	This gene encodes the B subunit of lactate dehydrogenase enzyme, which catalyzes the interconversion of pyruvate and lactate with concomitant interconversion of NADH and NAD+ in a post-glycolysis process. Alternatively spliced transcript variants have been found for this gene. Recent studies have shown that a C-terminally extended isoform is produced by use of an alternative in-frame translation termination codon via a stop codon readthrough mechanism, and that this isoform is localized in the peroxisomes. Mutations in this gene are associated with lactate dehydrogenase B deficiency. Pseudogenes have been identified on chromosomes X, 5 and 13. [provided by RefSeq, Feb 2016],	12	HEL-S-281, LDH-B, LDH-HD, TRG-5, LDHB	HGNC:6541	LDHB	ENSG00000111716	LDHB	3945	LDHB
PPOX	protoporphyrinogen oxidase	Heme Biosynthesis	Catalyzes the 6-electron oxidation of protoporphyrinogen-IX to form protoporphyrin-IX	1	PPO, V290M, VP	HGNC:9280	PPOX	ENSG00000143224	PPOX	5498	PPOX
UROD	uroporphyrinogen decarboxylase	Heme Biosynthesis	Catalyzes the decarboxylation of four acetate groups of uroporphyrinogen-III to yield coproporphyrinogen-III	1	PCT, UPD	HGNC:12591	UROD	ENSG00000126088	UROD	7389	UROD
ALAS1	5'-aminolevulinate synthase 1	Heme Biosynthesis	Description: catalyzes the formation of 5-aminolevulinic acid from succinyl CoA and glycine Pathway: porphyrin biosynthesis,	3	ALAS, ALAS-H, ALAS3, ALASH, MIG4	HGNC:396	ALAS1	ENSG00000023330	ALAS1	211	ALAS1
CPOX	coproporphyrinogen oxidase	Heme Biosynthesis	The protein encoded by this gene is the sixth enzyme of the heme biosynthetic pathway. The encoded enzyme is soluble and found in the intermembrane space of mitochondria. This enzyme catalyzes the stepwise oxidative decarboxylation of coproporphyrinogen III to protoporphyrinogen IX, a precursor of heme. Defects in this gene are a cause of hereditary coproporphyria (HCP).[provided by RefSeq, Oct 2009],	3	COX, CPO, CPX, HCP	HGNC:2321	CPOX	ENSG00000080819	CPOX	1371	CPOX
FTMT	ferritin mitochondrial	Heme Biosynthesis	catalytic activity:4 Fe(2+) + 4 H(+) + O(2) = 4 Fe(3+) + 2 H(2)Ofunction:Stores iron in a soluble, non-toxic, readily available form. Important for iron homeostasis. Has ferroxidase activity. Iron is taken up in the ferrous form and deposited as ferric hydroxides after oxidationonline information:Ferritin entry,similarity:Belongs to the ferritin familysimilarity:Contains 1 ferritin-like diiron domainsubunit:Homo-oligomer of 24 subunits. The functional molecule is roughly spherical and contains a central cavity into which the polymeric mineral iron core is depositedtissue specificity:Detected in testis and erythroleukemia. Expression is very low or not detectable in brain, colon, heart, kidney, liver, lung, muscle, placental, spleen and small intestine	5	MTF	HGNC:17345	FTMT	ENSG00000181867	FTMT	94033	FTMT
UROS	uroporphyrinogen III synthase	Heme Biosynthesis	The protein encoded by this gene catalyzes the fourth step of porphyrin biosynthesis in the heme biosynthetic pathway. Defects in this gene cause congenital erythropoietic porphyria (Gunther&apos;s disease). [provided by RefSeq, Jul 2008],	10	UROIIIS	HGNC:12592	UROS	ENSG00000188690	UROS	7390	UROS
HMBS	hydroxymethylbilane synthase	Heme Biosynthesis	Tetrapolymerization of the monopyrrole PBG into the hydroxymethylbilane pre-uroporphyrinogen in several discrete steps	11	PBG-D, PBGD, PORC, UPS	HGNC:4982	HMBS	ENSG00000256269	HMBS	3145	HMBS
FECH	ferrochelatase	Heme Biosynthesis	Catalyzes the ferrous insertion into protoporphyrin IX (By similarity)Catalyzes the ferrous insertion into protoporphyrin IX	18	EPP, EPP1, FCE	HGNC:3647	FECH	ENSG00000066926	FECH	2235	FECH
ALAS2	5'-aminolevulinate synthase 2	Heme Biosynthesis	Description: catalyzes the formation of 5-aminolevulinic acid from succinyl CoA and glycine Pathway: porphyrin biosynthesis,	X	ALAS-E, ALASE, ANH1, ASB, SIDBA1, XLDPP, XLEPP, XLSA	HGNC:397	ALAS2	ENSG00000158578	ALAS2	212	ALAS2
MTX1	metaxin 1	Import & Sorting	Involved in transport of proteins into the mitochondrion. Essential for embryonic development (By similarity)	1	MTX, MTXN	HGNC:7504	MTX1	ENSG00000173171	MTX1	4580	MTX1
TIMM17A	translocase of inner mitochondrial membrane 17A	Import & Sorting	Essential component of the TIM23 complex, a complex that mediates the translocation of transit peptide-containing proteins across the mitochondrial inner membrane	1	TIM17, TIM17A	HGNC:17315	TIMM17A	ENSG00000134375	TIMM17A	10440	TIMM17A
TOMM20	translocase of outer mitochondrial membrane 20	Import & Sorting	Central component of the receptor complex responsible for the recognition and translocation of cytosolically synthesized mitochondrial preproteins. Together with TOM22 functions as the transit peptide receptor at the surface of the mitochondrion outer membrane and facilitates the movement of preproteins into the TOM40 translocation pore (By similarity)	1	MAS20, MOM19, TOM20	HGNC:20947	TOMM20	ENSG00000173726	TOMM20	9804	TOMM20
TOMM40L	translocase of outer mitochondrial membrane 40 like	Import & Sorting	Potential channel-forming protein implicated in import of protein precursors into mitochondria (By similarity)	1	TOMM40B	HGNC:25756	TOMM40L	ENSG00000158882	TOMM40L	84134	TOMM40L
CHCHD5	coiled-coil-helix-coiled-coil-helix domain containing 5	Import & Sorting	similarity:Contains 1 CHCH domain	2	C2orf9, CHTM1, MIC14, MIX14	HGNC:17840	CHCHD5	ENSG00000125611	CHCHD5	84269	CHCHD5
HSPE1	heat shock protein family E (Hsp10) member 1	Import & Sorting	Eukaryotic CPN10 homolog which is essential for mitochondrial protein biogenesis, together with CPN60. Binds to CPN60 in the presence of Mg-ATP and suppresses the ATPase activity of the latter	2	CPN10, EPF, GROES, HSP10	HGNC:5269	HSPE1	ENSG00000115541	HSPE1	3336	HSPE1
METAP1D	methionyl aminopeptidase type 1D, mitochondrial	Import & Sorting	The N-terminal methionine excision pathway is an essential process in which the N-terminal methionine is removed from many proteins, thus facilitating subsequent protein modification. In mitochondria, enzymes that catalyze this reaction are celled methionine aminopeptidases (MetAps, or MAPs; EC 3.4.11.18) (Serero et al 2003 [PubMed 14532271]).[supplied by OMIM, Mar 2008],	2	MAP 1D, MAP1D, MetAP 1D, Metap1l	HGNC:32583	METAP1D	ENSG00000172878	METAP1D	254042	METAP1D
MTX2	metaxin 2	Import & Sorting	Involved in transport of proteins into the mitochondrion	2		HGNC:7506	MTX2	ENSG00000128654	MTX2	10651	MTX2
CHCHD4	coiled-coil-helix-coiled-coil-helix domain containing 4	Import & Sorting	Required for the import and folding of small cysteine- containing proteins (small Tim) in the mitochondrial intermembrane space (IMS). Probably acts by forming a redox cycle with GFER/ERV1 that involves a disulfide relay system. Precursor proteins to be imported into the IMS are translocated in their reduced form into the mitochondria. The oxidized form of MIA40 forms a transient intermolecular disulfide bridge with the reduced precursor protein, resulting in oxidation of the precursor protein that now contains an intramolecular disulfide bond and is able to undergo folding in the IMS (Probable)	3	MIA40, TIMM40	HGNC:26467	CHCHD4	ENSG00000163528	CHCHD4	131474	CHCHD4
DNAJC19	DnaJ heat shock protein family (Hsp40) member C19	Import & Sorting	Probable component of the PAM complex, a complex required for the translocation of transit peptide-containing proteins from the inner membrane into the mitochondrial matrix in an ATP-dependent manner. May act as a co-chaperone that stimulate the ATP-dependent activity (By similarity)	3	PAM18, TIM14, TIMM14	HGNC:30528	DNAJC19	ENSG00000205981	DNAJC19	131118	DNAJC19
TAMM41	TAM41 mitochondrial translocator assembly and maintenance homolog	Import & Sorting	May be involved in the translocation of transit peptide- containing proteins across the mitochondrial inner membrane (By similarity)	3	C3orf31, RAM41, TAM41	HGNC:25187	TAMM41	ENSG00000144559	TAMM41	132001	TAMM41
TIMMDC1	translocase of inner mitochondrial membrane domain containing 1	Import & Sorting	tissue specificity:Generalized expression enhanced in heart and skeletal muscle	3	C3orf1, MC1DN31	HGNC:1321	TIMMDC1	ENSG00000113845	TIMMDC1	51300	TIMMDC1
TOMM70	translocase of outer mitochondrial membrane 70	Import & Sorting	Receptor that accelerates the import of all mitochondrial precursor proteins (By similarity)	3	TOMM70A, Tom70	HGNC:11985	TOMM70	ENSG00000154174	TOMM70	9868	TOMM70
GRPEL1	GrpE like 1, mitochondrial	Import & Sorting	function:Essential component of the PAM complex, a complex required for the translocation of transit peptide-containing proteins from the inner membrane into the mitochondrial matrix in an ATP-dependent manner. Seems to control the nucleotide-dependent binding of mitochondrial HSP70 to substrate proteinssimilarity:Belongs to the grpE familysubunit:Probable component of the PAM complex at least composed of a mitochondrial HSP70 protein, GRPEL1 or GRPEL2, TIMM44, TIMM16/MAGMAS and TIMM14/DNAJC19 (By similarity). Binds to HSP70, HSC70 and HSJ1B	4	GrpE, HMGE, mt-GrpE#1	HGNC:19696	GRPEL1	ENSG00000109519	GRPEL1	80273	GRPEL1
GRPEL2	GrpE like 2, mitochondrial	Import & Sorting	Essential component of the PAM complex, a complex required for the translocation of transit peptide-containing proteins from the inner membrane into the mitochondrial matrix in an ATP-dependent manner (By similarity)	5	Mt-GrpE#2	HGNC:21060	GRPEL2	ENSG00000164284	GRPEL2	134266	GRPEL2
HSPA9	heat shock protein family A (Hsp70) member 9	Import & Sorting	This gene encodes a member of the heat shock protein 70 gene family. The encoded protein is primarily localized to the mitochondria but is also found in the endoplasmic reticulum, plasma membrane and cytoplasmic vesicles. This protein is a heat-shock cognate protein. This protein plays a role in cell proliferation, stress response and maintenance of the mitochondria. A pseudogene of this gene is found on chromosome 2.[provided by RefSeq, May 2010],	5	CRP40, CSA, EVPLS, GRP-75, GRP75, HEL-S-124mB, MOT, MOT2, MTHSP75, PBP74, SAAN, SIDBA4, HSPA9	HGNC:5244	HSPA9	ENSG00000113013	HSPA9	3313	HSPA9
MTX3	metaxin 3	Import & Sorting	Could function in transport of proteins into the mitochondrion (By similarity)	5		HGNC:24812	MTX3	ENSG00000177034	MTX3	345778	MTX3
TOMM6	translocase of outer mitochondrial membrane 6	Import & Sorting	similarity:Belongs to the Tom6 familysubunit:Forms part of the preprotein translocase complex of the outer mitochondrial membrane (TOM complex) which consists of at least 7 different proteins (TOMM5, TOMM6, TOMM7, TOMM20, TOMM22, TOMM40 and TOMM70)	6	OBTP, TOM6	HGNC:34528	TOMM6	ENSG00000214736	TOMM6	100188893	TOMM6
IMMP2L	inner mitochondrial membrane peptidase subunit 2	Import & Sorting	Catalyzes the removal of transit peptides required for the targeting of proteins from the mitochondrial matrix, across the inner membrane, into the inter-membrane space. Known to process the nuclear encoded protein DIABLO	7	IMMP2L-IT1, IMP2, IMP2-LIKE	HGNC:14598	IMMP2L	ENSG00000184903	IMMP2L	83943	IMMP2L
PMPCB	peptidase, mitochondrial processing beta subunit	Import & Sorting	This gene is a member of the peptidase M16 family and encodes a protein with a zinc-binding motif. This protein is located in the mitochondrial matrix and catalyzes the cleavage of the leader peptides of precursor proteins newly imported into the mitochondria, though it only functions as part of a heterodimeric complex. [provided by RefSeq, Jul 2008],	7	Beta-MPP, MPP11, MPPB, MPPP52, P-52	HGNC:9119	PMPCB	ENSG00000105819	PMPCB	9512	PMPCB
TOMM7	translocase of outer mitochondrial membrane 7	Import & Sorting	Required for assembly and stability of the TOM complex	7	TOM7	HGNC:21648	TOMM7	ENSG00000196683	TOMM7	54543	TOMM7
DNLZ	DNL-type zinc finger	Import & Sorting	similarity:Contains 1 DNL-type zinc finger	9	C9orf151, HEP, HEP1, TIMM15, ZIM17, bA413M3.2	HGNC:33879	DNLZ	ENSG00000213221	DNLZ	728489	DNLZ
PMPCA	peptidase, mitochondrial processing alpha subunit	Import & Sorting	The protein encoded by this gene is found in the mitochondrion, where it represents the alpha subunit of a proteolytic heterodimer. This heterodimer is responsible for cleaving the transit peptide from nuclear-encoded mitochondrial proteins. Defects in this gene are a cause of spinocerebellar ataxia, autosomal recessive 2. [provided by RefSeq, Mar 2016],	9	Alpha-MPP, CLA1, CPD3, INPP5E, P-55, SCAR2	HGNC:18667	PMPCA	ENSG00000165688	PMPCA	23203	PMPCA
TOMM5	translocase of outer mitochondrial membrane 5	Import & Sorting	similarity:Belongs to the Tom5 familysubunit:Forms part of the preprotein translocase complex of the outer mitochondrial membrane (TOM complex) which consists of at least 7 different proteins (TOMM5, TOMM6, TOMM7, TOMM20, TOMM22, TOMM40 and TOMM70)	9	C9orf105, Tom5, bA613M10.3	HGNC:31369	TOMM5	ENSG00000175768	TOMM5	401505	TOMM5
PPIF	peptidylprolyl isomerase F	Import & Sorting	PPIases accelerate the folding of proteins. It catalyzes the cis-trans isomerization of proline imidic peptide bonds in oligopeptides	10	CYP3, CyP-M, Cyp-D, CypD	HGNC:9259	PPIF	ENSG00000108179	PPIF	10105	PPIF
TIMM23	translocase of inner mitochondrial membrane 23	Import & Sorting	Essential component of the TIM23 complex, a complex that mediates the translocation of transit peptide-containing proteins across the mitochondrial inner membrane	10	TIM23	HGNC:17312	TIMM23	ENSG00000265354	TIMM23	100287932	TIMM23
TIMM23B	translocase of inner mitochondrial membrane 23 homolog B	Import & Sorting	protein import into mitochondrial matrix	10		HGNC:23581	TIMM23B	ENSG00000204152	TIMM23B	100652748	TIMM23B
YME1L1	YME1 like 1 ATPase	Import & Sorting	Putative ATP-dependent protease which plays a role in mitochondrial protein metabolism	10	FTSH, MEG4, OPA11, PAMP, YME1L	HGNC:12843	YME1L1	ENSG00000136758	YME1L1	10730	YME1L1
IMMP1L	inner mitochondrial membrane peptidase subunit 1	Import & Sorting	Catalyzes the removal of transit peptides required for the targeting of proteins from the mitochondrial matrix, across the inner membrane, into the inter-membrane space. Known to process the nuclear encoded protein DIABLO	11	IMMP1, IMP1, IMP1-LIKE	HGNC:26317	IMMP1L	ENSG00000148950	IMMP1L	196294	IMMP1L
TIMM10	translocase of inner mitochondrial membrane 10	Import & Sorting	Mitochondrial intermembrane chaperone that participates in the import and insertion of multi-pass transmembrane proteins into the mitochondrial inner membrane. May also be required for the transfer of beta-barrel precursors from the TOM complex to the sorting and assembly machinery (SAM complex) of the outer membrane. Acts as a chaperone-like protein that protects the hydrophobic precursors from aggregation and guide them through the mitochondrial intermembrane space	11	TIM10, TIM10AA, TIMM10	HGNC:11814	TIMM10	ENSG00000134809	TIMM10	26519	TIMM10
TIMM10B	translocase of inner mitochondrial membrane 10B	Import & Sorting	Component of the TIM22 complex, a complex that mediates the import and insertion of multi-pass transmembrane proteins into the mitochondrial inner membrane. The TIM22 complex forms a twin- pore translocase that uses the membrane potential as external driving force. In the TIM22 complex, it may act as a docking point for the soluble 70 kDa complex that guides the target proteins in transit through the aqueous mitochondrial intermembrane space	11	FXC1, TIM10B, Tim9b	HGNC:4022	TIMM10B	ENSG00000132286	TIMM10B	26515	TIMM10B
TIMM8B	translocase of inner mitochondrial membrane 8 homolog B	Import & Sorting	Probable mitochondrial intermembrane chaperone that participates in the import and insertion of some multi-pass transmembrane proteins into the mitochondrial inner membrane. Also required for the transfer of beta-barrel precursors from the TOM complex to the sorting and assembly machinery (SAM complex) of the outer membrane. Acts as a chaperone-like protein that protects the hydrophobic precursors from aggregation and guide them through the mitochondrial intermembrane space (By similarity)	11	DDP2, TIM8B	HGNC:11818	TIMM8B	ENSG00000150779	TIMM8B	26521	TIMM8B
DNAJC15	DnaJ heat shock protein family (Hsp40) member C15	Import & Sorting	miscellaneous:Absent or down-regulated in many advanced cases of ovarian adenocarcinoma, due to hypermethylation and allelic loss. Loss expression correlates with increased resistance to antineoplastic drugs, such as cisplatinsimilarity:Contains 1 J domaintissue specificity:Ubiquitous	13	DNAJD1, HSD18, MCJ	HGNC:20325	DNAJC15	ENSG00000120675	DNAJC15	29103	DNAJC15
MIPEP	mitochondrial intermediate peptidase	Import & Sorting	Cleaves proteins, imported into the mitochondrion, to their mature size	13	COXPD31, HMIP, MIP	HGNC:7104	MIPEP	ENSG00000027001	MIPEP	4285	MIPEP
TIMM9	translocase of inner mitochondrial membrane 9	Import & Sorting	Mitochondrial intermembrane chaperone that participates in the import and insertion of multi-pass transmembrane proteins into the mitochondrial inner membrane. May also be required for the transfer of beta-barrel precursors from the TOM complex to the sorting and assembly machinery (SAM complex) of the outer membrane. Acts as a chaperone-like protein that protects the hydrophobic precursors from aggregation and guide them through the mitochondrial intermembrane space	14	TIM9, TIM9A	HGNC:11819	TIMM9	ENSG00000100575	TIMM9	26520	TIMM9
TOMM20L	translocase of outer mitochondrial membrane 20 like	Import & Sorting	similarity:Belongs to the Tom20 family	14	UNQ9438	HGNC:33752	TOMM20L	ENSG00000196860	TOMM20L	387990	TOMM20L
CMC2	C-X9-C motif containing 2	Import & Sorting	similarity:Belongs to the CMC1 family	16	2310061C15Rik, C16orf61, DC13	HGNC:24447	CMC2	ENSG00000103121	CMC2	56942	CMC2
PAM16	presequence translocase associated motor 16	Import & Sorting	Probable component of the PAM complex, a complex required for the translocation of transit peptide-containing proteins from the inner membrane into the mitochondrial matrix in an ATP-dependent manner. May be required to regulate the ATP- dependent activity (By similarity)	16	CGI-136, MAGMAS, SMDMDM, TIM16, TIMM16	HGNC:29679	PAM16	ENSG00000217930	PAM16	51025	PAM16
TIMM22	translocase of inner mitochondrial membrane 22	Import & Sorting	Essential core component of the TIM22 complex, a complex that mediates the import and insertion of multi-pass transmembrane proteins into the mitochondrial inner membrane. In the TIM22 complex, it constitutes the voltage-activated and signal-gated channel. Forms a twin-pore translocase that uses the membrane potential as external driving force in 2 voltage-dependent steps (By similarity)	17	TEX4, TIM22	HGNC:17317	TIMM22	ENSG00000177370	TIMM22	29928	TIMM22
TIMM21	translocase of inner mitochondrial membrane 21	Import & Sorting	May participate in the translocation of transit peptide- containing proteins across the mitochondrial inner membrane (By similarity)	18	C18orf55, HSPC154, TIM21	HGNC:25010	TIMM21	ENSG00000075336	TIMM21	29090	TIMM21
TIMM13	translocase of inner mitochondrial membrane 13	Import & Sorting	Mitochondrial intermembrane chaperone that participates in the import and insertion of some multi-pass transmembrane proteins into the mitochondrial inner membrane. Also required for the transfer of beta-barrel precursors from the TOM complex to the sorting and assembly machinery (SAM complex) of the outer membrane. Acts as a chaperone-like protein that protects the hydrophobic precursors from aggregation and guide them through the mitochondrial intermembrane space. The TIMM8-TIMM13 complex mediates the import of proteins such as TIMM23, SLC25A12/ARALAR1 and SLC25A13/ARALAR2, while the predominant TIMM9-TIMM10 70 kDa complex mediates the import of much more proteins	19	TIM13, TIM13BA, TIMM13B, ppv1, TIMM13	HGNC:11816	TIMM13	ENSG00000099800	TIMM13	26517	TIMM13
TIMM29	translocase of inner mitochondrial membrane 29	Import & Sorting	protein import into mitochondrial matrix	19	C19orf52, TIM29	HGNC:25152	TIMM29	ENSG00000142444	TIMM29	90580	TIMM29
TIMM44	translocase of inner mitochondrial membrane 44	Import & Sorting	Essential component of the PAM complex, a complex required for the translocation of transit peptide-containing proteins from the inner membrane into the mitochondrial matrix in an ATP-dependent manner. Recruits mitochondrial HSP70 to drive protein translocation into the matrix using ATP as an energy source	19	TIM44	HGNC:17316	TIMM44	ENSG00000104980	TIMM44	10469	TIMM44
TIMM50	translocase of inner mitochondrial membrane 50	Import & Sorting	Essential component of the TIM23 complex, a complex that mediates the translocation of transit peptide-containing proteins across the mitochondrial inner membrane. Has some phosphatase activity in vitro; however such activity may not be relevant in vivo. Isoform 2 may participate in the release of snRNPs and SMN from the Cajal body	19	MGCA9, TIM50, TIM50L	HGNC:23656	TIMM50	ENSG00000105197	TIMM50	92609	TIMM50
TOMM40	translocase of outer mitochondrial membrane 40	Import & Sorting	Channel-forming protein essential for import of protein precursors into mitochondria (By similarity)	19	C19orf1, D19S1177E, PER-EC1, PEREC1, TOM40	HGNC:18001	TOMM40	ENSG00000130204	TOMM40	10452	TOMM40
TOMM34	translocase of outer mitochondrial membrane 34	Import & Sorting	Plays a role in the import of cytosolically synthesized preproteins into mitochondria. Binds the mature portion of precursor proteins. Interacts with cellular components, and possesses weak ATPase activity. May be a chaperone-like protein that helps to keep newly synthesized precursors in an unfolded import compatible state	20	HTOM34P, TOM34, URCC3	HGNC:15746	TOMM34	ENSG00000025772	TOMM34	10953	TOMM34
SAMM50	SAMM50 sorting and assembly machinery component	Import & Sorting	May be required for the assembly pathway of mitochondrial outer membrane proteins (By similarity)	22	CGI-51, OMP85, SAM50, TOB55, TRG-3, YNL026W	HGNC:24276	SAMM50	ENSG00000100347	SAMM50	25813	SAMM50
TOMM22	translocase of outer mitochondrial membrane 22	Import & Sorting	Central receptor component of the translocase of the outer membrane of mitochondria (TOM complex) responsible for the recognition and translocation of cytosolically synthesized mitochondrial preproteins. Together with the peripheral receptor TOM20 functions as the transit peptide receptor and facilitates the movement of preproteins into the translocation pore	22	1C9-2, MST065, MSTP065, TOM22	HGNC:18002	TOMM22	ENSG00000100216	TOMM22	56993	TOMM22
CMC4	C-X9-C motif containing 4	Import & Sorting	This gene was identified by involvement in some t(X;14) translocations associated with mature T-cell proliferations. This region has a complex gene structure, with a common promoter and 5&apos; exon spliced to two different sets of 3&apos; exons that encode two different proteins. This gene represents the downstream 8 kDa protein that localizes to mitochondria.[provided by RefSeq, Mar 2009],	X	C6.1B, MTCP1, MTCP1B, MTCP1NB, p8, p8MTCP1	HGNC:35428	CMC4	ENSG00000182712	CMC4	100272147	CMC4
TIMM17B	translocase of inner mitochondrial membrane 17B	Import & Sorting	Essential component of the TIM23 complex, a complex that mediates the translocation of transit peptide-containing proteins across the mitochondrial inner membrane	X	DXS9822, JM3, TIM17B	HGNC:17310	TIMM17B	ENSG00000126768	TIMM17B	10245	TIMM17B
TIMM8A	translocase of inner mitochondrial membrane 8A	Import & Sorting	Mitochondrial intermembrane chaperone that participates in the import and insertion of some multi-pass transmembrane proteins into the mitochondrial inner membrane. Also required for the transfer of beta-barrel precursors from the TOM complex to the sorting and assembly machinery (SAM complex) of the outer membrane. Acts as a chaperone-like protein that protects the hydrophobic precursors from aggregation and guide them through the mitochondrial intermembrane space. The TIMM8-TIMM13 complex mediates the import of proteins such as TIMM23, SLC25A12/ARALAR1 and SLC25A13/ARALAR2, while the predominant TIMM9-TIMM10 70 kDa complex mediates the import of much more proteins. Probably necessary for normal neurologic development	X	DDP, DDP1, DFN1, MTS, TIM8	HGNC:11817	TIMM8A	ENSG00000126953	TIMM8A	1678	TIMM8A
LIPT1	lipoyltransferase 1	Lipoic Acid Metabolism	Catalyzes the transfer of the lipoyl group from lipoyl- AMP to the specific lysine residue of lipoyl domains of lipoate- dependent enzymes (By similarity)	2	LIPT1D	HGNC:29569	LIPT1	ENSG00000144182	LIPT1	51601	LIPT1
LIAS	lipoic acid synthetase	Lipoic Acid Metabolism	The protein encoded by this gene belongs to the biotin and lipoic acid synthetases family. It localizes in mitochondrion and plays an important role in alpha-(+)-lipoic acid synthesis. It may also function in the sulfur insertion chemistry in lipoate biosynthesis. Alternative splicing occurs at this locus and two transcript variants encoding distinct isoforms have been identified. [provided by RefSeq, Jul 2008],	4	HGCLAS, HUSSY-01, LAS, LIP1, LS, PDHLD	HGNC:16429	LIAS	ENSG00000121897	LIAS	11019	LIAS
LIPT2	lipoyl(octanoyl) transferase 2	Lipoic Acid Metabolism	Catalyzes the transfer of endogenously produced octanoic acid from octanoyl-acyl-carrier-protein onto the lipoyl domains of lipoate-dependent enzymes. Lipoyl-ACP can also act as a substrate although octanoyl-ACP is likely to be the physiological substrate (By similarity)	11		HGNC:37216	LIPT2	ENSG00000175536	LIPT2	387787	LIPT2
ACP6	acid phosphatase 6, lysophosphatidic	Metabolism of Lipids & Lipoproteins	Hydrolyzes lysophosphatidic acid to monoacylglycerol	1	ACPL1, LPAP, PACPL1	HGNC:29609	ACP6	ENSG00000162836	ACP6	51205	ACP6
CYB5R1	cytochrome b5 reductase 1	Metabolism of Lipids & Lipoproteins	NADH-cytochrome b5 reductases are involved in desaturation and elongation of fatty acids, cholesterol biosynthesis, drug metabolism, and, in erythrocyte, methemoglobin reduction (By similarity)	1	B5R.1, B5R1, B5R2, NQO3A2, humb5R2	HGNC:13397	CYB5R1	ENSG00000159348	CYB5R1	51706	CYB5R1
FDPS	farnesyl diphosphate synthase	Metabolism of Lipids & Lipoproteins	Key enzyme in isoprenoid biosynthesis which catalyzes the formation of farnesyl diphosphate (FPP), a precursor for several classes of essential metabolites including sterols, dolichols, carotenoids, and ubiquinones. FPP also serves as substrate for protein farnesylation and geranylgeranylation. Catalyzes the sequential condensation of isopentenyl pyrophosphate with the allylic pyrophosphates, dimethylallyl pyrophosphate, and then with the resultant geranylpyrophosphate to the ultimate product farnesyl pyrophosphate	1	FPPS, FPS, POROK9	HGNC:3631	FDPS	ENSG00000160752	FDPS	2224	FDPS
HSD3B1	hydroxy-delta-5-steroid dehydrogenase, 3 beta- and steroid delta-isomerase 1	Metabolism of Lipids & Lipoproteins	3-beta-HSD is a bifunctional enzyme, that catalyzes the oxidative conversion of Delta(5)-ene-3-beta-hydroxy steroid, and the oxidative conversion of ketosteroids. The 3-beta-HSD enzymatic system plays a crucial role in the biosynthesis of all classes of hormonal steroids	1	3BETAHSD, HSD3B, HSDB3, HSDB3A, SDR11E1	HGNC:5217	HSD3B1	ENSG00000203857	HSD3B1	3283	HSD3B1
HSD3B2	hydroxy-delta-5-steroid dehydrogenase, 3 beta- and steroid delta-isomerase 2	Metabolism of Lipids & Lipoproteins	3-beta-HSD is a bifunctional enzyme, that catalyzes the oxidative conversion of Delta(5)-ene-3-beta-hydroxy steroid, and the oxidative conversion of ketosteroids. The 3-beta-HSD enzymatic system plays a crucial role in the biosynthesis of all classes of hormonal steroids	1	HSD3B, HSDB, SDR11E2	HGNC:5218	HSD3B2	ENSG00000203859	HSD3B2	3284	HSD3B2
SLC27A3	solute carrier family 27 member 3	Metabolism of Lipids & Lipoproteins	caution:It is uncertain whether Met-1 or Met-48 is the initiatorfunction:Has acyl-CoA ligase activity for long-chain and very-long-chain fatty acids. Does not exhibit fatty acid transport activitysequence caution:Translation N-terminally extendedsimilarity:Belongs to the ATP-dependent AMP-binding enzyme family	1	ACSVL3, FATP3, VLCS-3	HGNC:10997	SLC27A3	ENSG00000143554	SLC27A3	11000	SLC27A3
CYP27A1	cytochrome P450 family 27 subfamily A member 1	Metabolism of Lipids & Lipoproteins	Catalyzes the first step in the oxidation of the side chain of sterol intermediates; the 27-hydroxylation of 5-beta- cholestane-3-alpha,7-alpha,12-alpha-triol. Has also a vitamin D3- 25-hydroxylase activity	2	CP27, CTX, CYP27	HGNC:2605	CYP27A1	ENSG00000135929	CYP27A1	1593	CYP27A1
GPAT2	glycerol-3-phosphate acyltransferase 2, mitochondrial	Metabolism of Lipids & Lipoproteins	Esterifies acyl-group from acyl-ACP to the sn-1 position of glycerol-3-phosphate, an essential step in glycerolipid biosynthesis (By similarity)	2	CT123	HGNC:27168	GPAT2	ENSG00000186281	GPAT2	150763	GPAT2
NEU4	neuraminidase 4	Metabolism of Lipids & Lipoproteins	May function in lysosomal catabolism of sialylated glycoconjugates. Has sialidase activity towards synthetic substrates, such as 2'-(4-methylumbelliferyl)-alpha-D-N- acetylneuraminic acid (4-MU-NANA or 4MU-NeuAc). Has a broad substrate specificity being active on glycoproteins, oligosaccharides and sialylated glycolipids	2		HGNC:21328	NEU4	ENSG00000204099	NEU4	129807	NEU4
STARD7	StAR related lipid transfer domain containing 7	Metabolism of Lipids & Lipoproteins	similarity:Contains 1 START domain	2	GTT1	HGNC:18063	STARD7	ENSG00000084090	STARD7	56910	STARD7
DMGDH	dimethylglycine dehydrogenase	Metabolism of Lipids & Lipoproteins	This gene encodes an enzyme involved in the catabolism of choline, catalyzing the oxidative demethylation of dimethylglycine to form sarcosine. The enzyme is found as a monomer in the mitochondrial matrix, and uses flavin adenine dinucleotide and folate as cofactors. Mutation in this gene causes dimethylglycine dehydrogenase deficiency, characterized by a fishlike body odor, chronic muscle fatigue, and elevated levels of the muscle form of creatine kinase in serum. Alternative splicing results in multiple transcript variants. [provided by RefSeq, Jul 2013],	5	DMGDHD, ME2GLYDH	HGNC:24475	DMGDH	ENSG00000132837	DMGDH	29958	DMGDH
FABP6	fatty acid binding protein 6	Metabolism of Lipids & Lipoproteins	Ileal protein which stimulates gastric acid and pepsinogen secretion. Seems to be able to bind to bile salts and bilirubins	5	I-15P, I-BABP, I-BALB, I-BAP, ILBP, ILBP3, ILLBP	HGNC:3561	FABP6	ENSG00000170231	FABP6	2172	FABP6
SERAC1	serine active site containing 1	Metabolism of Lipids & Lipoproteins	The protein encoded by this gene is a phosphatidylglycerol remodeling protein found at the interface of mitochondria and endoplasmic reticula, where it mediates phospholipid exchange. The encoded protein plays a major role in mitochondrial function and intracellular cholesterol trafficking. Defects in this gene are a cause of 3-methylglutaconic aciduria with deafness, encephalopathy, and Leigh-like syndrome (MEGDEL). Two transcript variants, one protein-coding and the other non-protein coding, have been found for this gene. [provided by RefSeq, Aug 2012],	6		HGNC:21061	SERAC1	ENSG00000122335	SERAC1	84947	SERAC1
AKR1B15	aldo-keto reductase family 1 member B15	Metabolism of Lipids & Lipoproteins	enzyme regulation:Inhibited by tolrestatfunction:Acts as all-trans-retinaldehyde reductase. Can efficiently reduce aliphatic and aromatic aldehydes, and is less active on hexoses (in vitro). May be responsible for detoxification of reactive aldehydes in the digested food before the nutrients are passed on to other organssimilarity:Belongs to the aldo/keto reductase familytissue specificity:Found in many tissues. Highly expressed in small intestine, colon and adrenal gland	7	AKR1B10L, AKR1B10L, AK1R1B7, AKR1R1B7	HGNC:37281	AKR1B15	ENSG00000227471	AKR1B15	441282	AKR1B15
AGPAT5	1-acylglycerol-3-phosphate O-acyltransferase 5	Metabolism of Lipids & Lipoproteins	Converts lysophosphatidic acid (LPA) into phosphatidic acid by incorporating an acyl moiety at the sn-2 position of the glycerol backbone (By similarity)	8	1AGPAT5, LPAATE	HGNC:20886	AGPAT5	ENSG00000155189	AGPAT5	55326	AGPAT5
CYP11B1	cytochrome P450 family 11 subfamily B member 1	Metabolism of Lipids & Lipoproteins	Has steroid 11-beta-hydroxylase activity. In addition to this activity, the 18 or 19-hydroxylation of steroids and the aromatization of androstendione to estrone have also been ascribed to cytochrome P450 XIB	8	CPN1, CYP11B, FHI, P450C11	HGNC:2591	CYP11B1	ENSG00000160882	CYP11B1	1584	CYP11B1
CYP11B2	cytochrome P450 family 11 subfamily B member 2	Metabolism of Lipids & Lipoproteins	Preferentially catalyzes the conversion of 11- deoxycorticosterone to aldosterone via corticosterone and 18- hydroxycorticosterone	8	ALDOS, CPN2, CYP11B, CYP11BL, CYPXIB2, P-450C18, P450C18, P450aldo	HGNC:2592	CYP11B2	ENSG00000179142	CYP11B2	1585	CYP11B2
SARDH	sarcosine dehydrogenase	Metabolism of Lipids & Lipoproteins	This gene encodes an enzyme localized to the mitochondrial matrix which catalyzes the oxidative demethylation of sarcosine. This enzyme is distinct from another mitochondrial matrix enzyme, dimethylglycine dehydrogenase, which catalyzes a reaction resulting in the formation of sarcosine. Mutations in this gene are associated with sarcosinemia. Alternatively spliced transcript variants have been described. [provided by RefSeq, Oct 2008],	9	BPR-2, DMGDHL1, SAR, SARD, SDH	HGNC:10536	SARDH	ENSG00000123453	SARDH	1757	SARDH
ASAH2	N-acylsphingosine amidohydrolase 2	Metabolism of Lipids & Lipoproteins	Hydrolyzes the sphingolipid ceramide into sphingosine and free fatty acid at an optimal pH of 6.5-8.5. Acts as a key regulator of sphingolipid signaling metabolites by generating sphingosine at the cell surface. Acts as a repressor of apoptosis both by reducing C16-ceramide, thereby preventing ceramide-induced apoptosis, and generating sphingosine, a precursor of the antiapoptotic factor sphingosine 1-phosphate. Probably involved in the digestion of dietary sphingolipids in intestine by acting as a key enzyme for the catabolism of dietary sphingolipids and regulating the levels of bioactive sphingolipid metabolites in the intestinal tractMay hydrolyze the sphingolipid ceramide into sphingosine and free fatty acid (By similarity)	10	BCDase, HNAC1, LCDase, N-CDase, NCDase	HGNC:18860	ASAH2	ENSG00000188611	ASAH2	56624	ASAH2
ASAH2B	N-acylsphingosine amidohydrolase 2B	Metabolism of Lipids & Lipoproteins	Hydrolyzes the sphingolipid ceramide into sphingosine and free fatty acid at an optimal pH of 6.5-8.5. Acts as a key regulator of sphingolipid signaling metabolites by generating sphingosine at the cell surface. Acts as a repressor of apoptosis both by reducing C16-ceramide, thereby preventing ceramide-induced apoptosis, and generating sphingosine, a precursor of the antiapoptotic factor sphingosine 1-phosphate. Probably involved in the digestion of dietary sphingolipids in intestine by acting as a key enzyme for the catabolism of dietary sphingolipids and regulating the levels of bioactive sphingolipid metabolites in the intestinal tract	10	ASAH2C, ASAH2L, bA449O16.3, bA98I6.3	HGNC:23456	ASAH2B	ENSG00000204147	ASAH2B	653308	ASAH2B
GPAM	glycerol-3-phosphate acyltransferase, mitochondrial	Metabolism of Lipids & Lipoproteins	Esterifies acyl-group from acyl-ACP to the sn-1 position of glycerol-3-phosphate, an essential step in glycerolipid biosynthesis	10	GPAT, GPAT1	HGNC:24865	GPAM	ENSG00000119927	GPAM	57678	GPAM
CYB5R2	cytochrome b5 reductase 2	Metabolism of Lipids & Lipoproteins	NADH-cytochrome b5 reductases are involved in desaturation and elongation of fatty acids, cholesterol biosynthesis, drug metabolism, and, in erythrocyte, methemoglobin reduction (By similarity). Responsible for NADH-dependent lucigenin chemiluminescence in spermatozoa by reducing both lucigenin and 2-[4-iodophenyl]-3-[4-nitrophenyl]-5-[2,4- disulfophenyl]-2H tetrazolium monosodium salt (WST-1)	11	B5R.2	HGNC:24376	CYB5R2	ENSG00000166394	CYB5R2	51700	CYB5R2
ACSS3	acyl-CoA synthetase short chain family member 3	Metabolism of Lipids & Lipoproteins	Activates acetate so that it can be used for lipid synthesis or for energy generation (By similarity)	12		HGNC:24723	ACSS3	ENSG00000111058	ACSS3	79611	ACSS3
CYP11A1	cytochrome P450 family 11 subfamily A member 1	Metabolism of Lipids & Lipoproteins	Catalyzes the side-chain cleavage reaction of cholesterol to pregnenolone	15	CYP11A, CYPXIA1, P450SCC	HGNC:2590	CYP11A1	ENSG00000140459	CYP11A1	1583	CYP11A1
LACTB	lactamase beta	Metabolism of Lipids & Lipoproteins	This gene encodes a mitochondrially-localized protein that has sequence similarity to prokaryotic beta-lactamases. Many of the residues responsible for beta-lactamase activity are not conserved in this protein, suggesting it may have a different enzymatic function. Increased expression of the related mouse gene was found to be associated with obesity. Alternative splicing results in multiple transcript variants encoding different protein isoforms. [provided by RefSeq, Dec 2013],	15	G24, MRPL56	HGNC:16468	LACTB	ENSG00000103642	LACTB	114294	LACTB
ACACA	acetyl-CoA carboxylase alpha	Metabolism of Lipids & Lipoproteins	Acetyl-CoA carboxylase (ACC) is a complex multifunctional enzyme system. ACC is a biotin-containing enzyme which catalyzes the carboxylation of acetyl-CoA to malonyl-CoA, the rate-limiting step in fatty acid synthesis. There are two ACC forms, alpha and beta, encoded by two different genes. ACC-alpha is highly enriched in lipogenic tissues. The enzyme is under long term control at the transcriptional and translational levels and under short term regulation by the phosphorylation/dephosphorylation of targeted serine residues and by allosteric transformation by citrate or palmitoyl-CoA. Multiple alternatively spliced transcript variants divergent in the 5&apos; sequence and encoding distinct isoforms have been found for this gene. [provided by RefSeq, Jul 2008],	17	ACACD, ACC, ACC1, ACCA, ACACA	HGNC:84	ACACA	ENSG00000278540	ACACA	31	ACACA
PRELID3A	PRELI domain containing 3A	Metabolism of Lipids & Lipoproteins	similarity:Belongs to the slowmo familysimilarity:Contains 1 PRELI/MSF1 domain	18	C18orf43, HFL-EDDG1, SLMO1	HGNC:24639	PRELID3A	ENSG00000141391	PRELID3A	10650	PRELID3A
NUDT19	nudix hydrolase 19	Metabolism of Lipids & Lipoproteins	Coenzyme A diphosphatase that mediates the hydrolysis of a wide range of CoA esters, including choloyl-CoA and branched- chain fatty-acyl-CoA esters. At low substrate concentrations medium and long-chain fatty-acyl-CoA esters are the primary substrates (By similarity)	19	RP2	HGNC:32036	NUDT19	ENSG00000213965	NUDT19	390916	NUDT19
OPA3	OPA3 outer mitochondrial membrane lipid metabolism regulator	Metabolism of Lipids & Lipoproteins	May play some role in mitochondrial processes	19	MGA3	HGNC:8142	OPA3	ENSG00000125741	OPA3	80207	OPA3
CDS2	CDP-diacylglycerol synthase 2	Metabolism of Lipids & Lipoproteins	Provides CDP-diacylglycerol an important precursor for the synthesis of phosphatidylinositol, phosphatidylglycerol, and cardiolipin	20		HGNC:1801	CDS2	ENSG00000101290	CDS2	8760	CDS2
PRELID3B	PRELI domain containing 3B	Metabolism of Lipids & Lipoproteins	similarity:Belongs to the slowmo familysimilarity:Contains 1 PRELI/MSF1 domain	20	C20orf45, SLMO2, dJ543J19.5	HGNC:15892	PRELID3B	ENSG00000101166	PRELID3B	51012	PRELID3B
CYB5R3	cytochrome b5 reductase 3	Metabolism of Lipids & Lipoproteins	This gene encodes cytochrome b5 reductase, which includes a membrane-bound form in somatic cells (anchored in the endoplasmic reticulum, mitochondrial and other membranes) and a soluble form in erythrocytes. The membrane-bound form exists mainly on the cytoplasmic side of the endoplasmic reticulum and functions in desaturation and elongation of fatty acids, in cholesterol biosynthesis, and in drug metabolism. The erythrocyte form is located in a soluble fraction of circulating erythrocytes and is involved in methemoglobin reduction. The membrane-bound form has both membrane-binding and catalytic domains, while the soluble form has only the catalytic domain. Alternate splicing results in multiple transcript variants. Mutations in this gene cause methemoglobinemias. [provided by RefSeq, Jan 2010],	22	B5R, DIA1	HGNC:2873	CYB5R3	ENSG00000100243	CYB5R3	1727	CYB5R3
PISD	phosphatidylserine decarboxylase	Metabolism of Lipids & Lipoproteins	The protein encoded by this gene catalyzes the conversion of phosphatidylserine to phosphatidylethanolamine in the inner mitochondrial membrane. The encoded protein is active in phospholipid metabolism and interorganelle trafficking of phosphatidylserine. [provided by RefSeq, May 2016],	22	DJ858B16, PSD, PSDC, PSSC, dJ858B16.2	HGNC:8999	PISD	ENSG00000241878	PISD	23761	PISD
ABCD1	ATP binding cassette subfamily D member 1	Metabolism of Lipids & Lipoproteins	Probable transporter. The nucleotide-binding fold acts as an ATP-binding subunit with ATPase activity	X	ABC42, ALD, ALDP, AMN	HGNC:61	ABCD1	ENSG00000101986	ABCD1	215	ABCD1
NAXE	NAD(P)HX epimerase	Metabolism of Vitamins & Co-Factors	The product of this gene interacts with apolipoprotein A-I (apoA-I), the major apolipoprotein of high-density lipoproteins (HDLs). It is secreted into some bodily fluids, and its synthesis and secretion are stimulated in vitro by incubating cells with apoA-I. The human genome contains related pseudogenes. [provided by RefSeq, Jul 2008],	1	AIBP, APOA1BP, PEBEL, YJEFN1	HGNC:18453	NAXE	ENSG00000163382	NAXE	128240	NAXE
MMADHC	metabolism of cobalamin associated D	Metabolism of Vitamins & Co-Factors	This gene encodes a mitochondrial protein that is involved in an early step of vitamin B12 metabolism. Vitamin B12 (cobalamin) is essential for normal development and survival in humans. Mutations in this gene cause methylmalonic aciduria and homocystinuria type cblD (MMADHC), a disorder of cobalamin metabolism that is characterized by decreased levels of the coenzymes adenosylcobalamin and methylcobalamin. Pseudogenes have been identified on chromosomes 11 and X.[provided by RefSeq, Nov 2008],	2	C2orf25, CL25022, cblD	HGNC:25221	MMADHC	ENSG00000168288	MMADHC	27249	MMADHC
NMNAT3	nicotinamide nucleotide adenylyltransferase 3	Metabolism of Vitamins & Co-Factors	Catalyzes the formation of NAD(+) from nicotinamide mononucleotide (NMN) and ATP. Can also use the deamidated form; nicotinic acid mononucleotide (NaMN) as substrate with the same efficiency. Can use triazofurin monophosphate (TrMP) as substrate. Can also use GTP and ITP as nucleotide donors. Also catalyzes the reverse reaction, i.e. the pyrophosphorolytic cleavage of NAD(+). For the pyrophosphorolytic activity, can use NAD (+), NADH, NAAD, nicotinic acid adenine dinucleotide phosphate (NHD), nicotinamide guanine dinucleotide (NGD) as substrates. Fails to cleave phosphorylated dinucleotides NADP(+), NADPH and NAADP(+). Protects against axonal degeneration following injury	3	FKSG76, PNAT-3, PNAT3	HGNC:20989	NMNAT3	ENSG00000163864	NMNAT3	349565	NMNAT3
MMAA	metabolism of cobalamin associated A	Metabolism of Vitamins & Co-Factors	The protein encoded by this gene is involved in the translocation of cobalamin into the mitochondrion, where it is used in the final steps of adenosylcobalamin synthesis. Adenosylcobalamin is a coenzyme required for the activity of methylmalonyl-CoA mutase. Defects in this gene are a cause of methylmalonic aciduria. [provided by RefSeq, Jul 2008],	4	cblA	HGNC:18871	MMAA	ENSG00000151611	MMAA	166785	MMAA
AKR1B10	aldo-keto reductase family 1 member B10	Metabolism of Vitamins & Co-Factors	This gene encodes a member of the aldo/keto reductase superfamily, which consists of more than 40 known enzymes and proteins. This member can efficiently reduce aliphatic and aromatic aldehydes, and it is less active on hexoses. It is highly expressed in adrenal gland, small intestine, and colon, and may play an important role in liver carcinogenesis. [provided by RefSeq, Jul 2008],	7	AKR1B11, AKR1B12, ALDRLn, ARL-1, ARL1, HIS, HSI	HGNC:382	AKR1B10	ENSG00000198074	AKR1B10	57016	AKR1B10
CYP27B1	cytochrome P450 family 27 subfamily B member 1	Metabolism of Vitamins & Co-Factors	Catalyzes the conversion of 25-hydroxyvitamin D3 (25(OH)D) to 1-alpha,25-dihydroxyvitamin D3 (1,25(OH)2D) plays an important role in normal bone growth, calcium metabolism, and tissue differentiation	12	CP2B, CYP1, CYP1alpha, CYP27B, P450c1, PDDR, VDD1, VDDR, VDDRI, VDR	HGNC:2606	CYP27B1	ENSG00000111012	CYP27B1	1594	CYP27B1
MMAB	metabolism of cobalamin associated B	Metabolism of Vitamins & Co-Factors	This gene encodes a protein that catalyzes the final step in the conversion of vitamin B(12) into adenosylcobalamin (AdoCbl), a vitamin B12-containing coenzyme for methylmalonyl-CoA mutase. Mutations in the gene are the cause of vitamin B12-dependent methylmalonic aciduria linked to the cblB complementation group. Alternatively spliced transcript variants have been found. [provided by RefSeq, Apr 2011],	12	ATR, CFAP23, cblB, cob	HGNC:19331	MMAB	ENSG00000139428	MMAB	326625	MMAB
CLYBL	citrate lyase beta like	Metabolism of Vitamins & Co-Factors	caution:This organism lacks the other subunits that are necessary for ATP-independent citrate lyase activity. Even though this protein has clear similarity to citrate lyase beta subunit, it is expected to have a somewhat different enzyme activitycofactor:Binds 1 magnesium ion per subunitsimilarity:Belongs to the hpcH/hpaI aldolase family. Citrate lyase beta subunit-like subfamily	13	CLB	HGNC:18355	CLYBL	ENSG00000125246	CLYBL	171425	CLYBL
NAXD	NAD(P)HX dehydratase	Metabolism of Vitamins & Co-Factors	similarity:Belongs to the YjeF familysimilarity:Contains 1 YjeF C-terminal domain	13	CARKD, LP3298, PEBEL2	HGNC:25576	NAXD	ENSG00000213995	NAXD	55739	NAXD
CYB5B	cytochrome b5 type B	Metabolism of Vitamins & Co-Factors	Cytochrome b5 is a membrane bound hemoprotein which function as an electron carrier for several membrane bound oxygenases (By similarity)	16	CYB5-M, CYPB5M, OMB5	HGNC:24374	CYB5B	ENSG00000103018	CYB5B	80777	CYB5B
COASY	Coenzyme A synthase	Metabolism of Vitamins & Co-Factors	Bifunctional enzyme that catalyzes the fourth and fifth sequential steps of CoA biosynthetic pathway. The fourth reaction is catalyzed by the phosphopantetheine adenylyltransferase, coded by the coaD domain; the fifth reaction is catalyzed by the dephospho-CoA kinase, coded by the coaE domain. May act as a point of CoA biosynthesis regulation	17	DPCK, NBIA6, NBP, PCH12, PPAT, UKR1, pOV-2	HGNC:29932	COASY	ENSG00000068120	COASY	80347	COASY
CYB5A	cytochrome b5 type A	Metabolism of Vitamins & Co-Factors	Cytochrome b5 is a membrane bound hemoprotein which function as an electron carrier for several membrane bound oxygenases	18	CYB5, MCB5, METAG	HGNC:2570	CYB5A	ENSG00000166347	CYB5A	1528	CYB5A
CYP24A1	cytochrome P450 family 24 subfamily A member 1	Metabolism of Vitamins & Co-Factors	Has a role in maintaining calcium homeostasis. Catalyzes the NADPH-dependent 24-hydroxylation of calcidiol (25- hydroxyvitamin D(3)) and calcitriol (1-alpha,25-dihydroxyvitamin D(3)). The enzyme can perform up to 6 rounds of hydroxylation of calcitriol leading to calcitroic acid. It also shows 23- hydroxylating activity leading to 1-alpha,25-dihydroxyvitamin D(3)-26,23-lactone as end product	20	CP24, CYP24, HCAI, HCINF1, P450-CC24	HGNC:2602	CYP24A1	ENSG00000019186	CYP24A1	1591	CYP24A1
PANK2	pantothenate kinase 2	Metabolism of Vitamins & Co-Factors	May be the master regulator of the CoA biosynthesis (By similarity)	20	C20orf48, HARP, HSS, NBIA1, PKAN	HGNC:15894	PANK2	ENSG00000125779	PANK2	80025	PANK2
DHRS4	dehydrogenase/reductase 4	Metabolism of Vitamins & Co-Factors	3-keto sterol reductase activity, oxidoreductase activity, acting on NAD(P)H, quinone or similar compound as acceptor, steroid metabolic process	14	CR; NRDR; PHCR; PSCD; SDR-SRL; SDR25C1; SDR25C2; SCAD-SRL	HGNC:16985	DHRS4	ENSG00000157326	DHRS4	10901	DHRS4
DHRS2	dehydrogenase/reductase 2	Metabolism of Vitamins & Co-Factors	This gene encodes a member of the short-chain dehydrogenases/reductases (SDR) family, which has over 46,000 members. Members of this family are enzymes that metabolize many different compounds, such as steroid hormones, prostaglandins, retinoids, lipids and xenobiotics.	14	HEP27; SDR25C1	HGNC:18349	DHRS2	ENSG00000100867	DHRS2	10202	DHRS2
SLC25A24	solute carrier family 25 member 24	Mitochondrial Carrier	Calcium-dependent mitochondrial solute carrier. Mitochondrial solute carriers shuttle metabolites, nucleotides, and cofactors through the mitochondrial inner membrane. May act as a ATP-Mg/Pi exchanger that mediates the transport of Mg-ATP in exchange for phosphate, catalyzing the net uptake or efflux of adenine nucleotides into or from the mitochondria	1	APC1, SCAMC-1, SCAMC1	HGNC:20662	SLC25A24	ENSG00000085491	SLC25A24	29957	SLC25A24
SLC25A33	solute carrier family 25 member 33	Mitochondrial Carrier	Probable mitochondrial transporter which participates in dendritic cell endocytosis. May associate with mitochondrial oxidative phosphorylation	1	BMSC-MCP, PNC1	HGNC:29681	SLC25A33	ENSG00000171612	SLC25A33	84275	SLC25A33
SLC25A34	solute carrier family 25 member 34	Mitochondrial Carrier	SLC25A34 belongs to the SLC25 family of mitochondrial carrier proteins (Haitina et al 2006 [PubMed 16949250]).[supplied by OMIM, Mar 2008],	1		HGNC:27653	SLC25A34	ENSG00000162461	SLC25A34	284723	SLC25A34
SLC25A44	solute carrier family 25 member 44	Mitochondrial Carrier	SLC25A44 belongs to the SLC25 family of mitochondrial carrier proteins (Haitina et al 2006 [PubMed 16949250]).[supplied by OMIM, Mar 2008],	1		HGNC:29036	SLC25A44	ENSG00000160785	SLC25A44	9673	SLC25A44
SLC3A1	solute carrier family 3 member 1	Mitochondrial Carrier	Involved in the high-affinity, sodium-independent transport of cystine and neutral and dibasic amino acids (system B(0,+)-like activity). May function as an activator of SLC7A9 and be involved in the high-affinity reabsorption of cystine in the kidney tubule	2	ATR1, CSNU1, D2H, NBAT, RBAT	HGNC:11025	SLC3A1	ENSG00000138079	SLC3A1	6519	SLC3A1
SLC25A20	solute carrier family 25 member 20	Mitochondrial Carrier	Mediates the transport of acylcarnitines of different length across the mitochondrial inner membrane from the cytosol to the mitochondrial matrix for their oxidation by the mitochondrial fatty acid-oxidation pathway	3	CAC, CACT	HGNC:1421	SLC25A20	ENSG00000178537	SLC25A20	788	SLC25A20
SLC25A26	solute carrier family 25 member 26	Mitochondrial Carrier	Mitochondrial solute carriers shuttle metabolites, nucleotides, and cofactors through the mitochondrial inner membrane. Specifically mediates the transport of S- adenosylmethionine (SAM) into the mitochondria	3	COXPD28, SAMC	HGNC:20661	SLC25A26	ENSG00000144741	SLC25A26	115286	SLC25A26
SLC25A36	solute carrier family 25 member 36	Mitochondrial Carrier	similarity:Belongs to the mitochondrial carrier familysimilarity:Contains 3 Solcar repeatstissue specificity:Expressed at moderate level	3	PNC2	HGNC:25554	SLC25A36	ENSG00000114120	SLC25A36	55186	SLC25A36
SLC25A38	solute carrier family 25 member 38	Mitochondrial Carrier	This gene is a member of the mitochondrial carrier family. The encoded protein is required during erythropoiesis and is important for the biosynthesis of heme. Mutations in this gene are the cause of autosomal congenital sideroblastic anemia.[provided by RefSeq, Mar 2010],	3	SIDBA2	HGNC:26054	SLC25A38	ENSG00000144659	SLC25A38	54977	SLC25A38
UCP1	uncoupling protein 1	Mitochondrial Carrier	UCP are mitochondrial transporter proteins that create proton leaks across the inner mitochondrial membrane, thus uncoupling oxidative phosphorylation from ATP synthesis. As a result, energy is dissipated in the form of heat	4	SLC25A7, UCP	HGNC:12517	UCP1	ENSG00000109424	UCP1	7350	UCP1
SLC22A4	solute carrier family 22 member 4	Mitochondrial Carrier	Sodium-ion dependent, low affinity carnitine transporter. Probably transports one sodium ion with one molecule of carnitine. Also transports organic cations such as tetraethylammonium (TEA) without the involvement of sodium. Relative uptake activity ratio of carnitine to TEA is 1.78. A key substrate of this transporter seems to be ergothioneine (ET)	5	DFNB60, OCTN1	HGNC:10968	SLC22A4	ENSG00000197208	SLC22A4	6583	SLC22A4
SLC25A2	solute carrier family 25 member 2	Mitochondrial Carrier	Ornithine transport across inner mitochondrial membrane, from the cytoplasm to the matrix	5	ORC2, ORNT2	HGNC:22921	SLC25A2	ENSG00000120329	SLC25A2	83884	SLC25A2
SLC25A48	solute carrier family 25 member 48	Mitochondrial Carrier	similarity:Belongs to the mitochondrial carrier familysimilarity:Contains 3 Solcar repeats	5		HGNC:30451	SLC25A48	ENSG00000145832	SLC25A48	153328	SLC25A48
SLC25A27	solute carrier family 25 member 27	Mitochondrial Carrier	UCP are mitochondrial transporter proteins that create proton leaks across the inner mitochondrial membrane, thus uncoupling oxidative phosphorylation from ATP synthesis. As a result, energy is dissipated in the form of heat. May play a role in thermoregulatory heat production and metabolism in brain	6	UCP4	HGNC:21065	SLC25A27	ENSG00000153291	SLC25A27	9481	SLC25A27
SLC29A1	solute carrier family 29 member 1 (Augustine blood group)	Mitochondrial Carrier	Mediates both influx and efflux of nucleosides across the membrane (equilibrative transporter). It is sensitive (ES) to low concentrations of the inhibitor nitrobenzylmercaptopurine riboside (NBMPR) and is sodium-independent. It has a higher affinity for adenosine. Inhibited by dipyridamole and dilazep (anticancer chemotherapeutics drugs)	6	ENT1	HGNC:11003	SLC29A1	ENSG00000112759	SLC29A1	2030	SLC29A1
SLC25A40	solute carrier family 25 member 40	Mitochondrial Carrier	SLC25A40 belongs to the SLC25 family of mitochondrial carrier proteins (Haitina et al 2006 [PubMed 16949250]).[supplied by OMIM, Mar 2008],	7	MCFP	HGNC:29680	SLC25A40	ENSG00000075303	SLC25A40	55972	SLC25A40
SLC25A25	solute carrier family 25 member 25	Mitochondrial Carrier	The protein encoded by this gene belongs to the family of calcium-binding mitochondrial carriers, with a characteristic mitochondrial carrier domain at the C-terminus. These proteins are found in the inner membranes of mitochondria, and function as transport proteins. They shuttle metabolites, nucleotides and cofactors through the mitochondrial membrane and thereby connect and/or regulate cytoplasm and matrix functions. This protein may function as an ATP-Mg/Pi carrier that mediates the transport of Mg-ATP in exchange for phosphate, and likely responsible for the net uptake or efflux of adenine nucleotides into or from the mitochondria. Alternatively spliced transcript variants encoding different isoforms with a common C-terminus but variable N-termini have been described for this gene. [provided by RefSeq, Jul 2012],	9	MCSC, PCSCL, SCAMC-2	HGNC:20663	SLC25A25	ENSG00000148339	SLC25A25	114789	SLC25A25
SLC25A51	solute carrier family 25 member 51	Mitochondrial Carrier	similarity:Belongs to the mitochondrial carrier familysimilarity:Contains 3 Solcar repeats	9	CG7943, MCART1	HGNC:23323	SLC25A51	ENSG00000122696	SLC25A51	92014	SLC25A51
SLC44A1	solute carrier family 44 member 1	Mitochondrial Carrier	function:Probable choline transporter. May be involved in membrane synthesis and myelin productionsimilarity:Belongs to the CTL (choline transporter-like) familytissue specificity:Expressed in various cells of the hematopoietic system	9	CD92, CDW92, CHTL1, CTL1	HGNC:18798	SLC44A1	ENSG00000070214	SLC44A1	23446	SLC44A1
SLC25A16	solute carrier family 25 member 16	Mitochondrial Carrier	Required for the accumulation of coenzyme A in the mitochondrial matrix	10	D10S105E, GDA, GDC, HGT.1, ML7, hML7	HGNC:10986	SLC25A16	ENSG00000122912	SLC25A16	8034	SLC25A16
SLC25A22	solute carrier family 25 member 22	Mitochondrial Carrier	Involved in the transport of glutamate across the inner mitochondrial membrane. Glutamate is cotransported with H(+)	11	EIEE3, GC-1, GC1, NET44	HGNC:19954	SLC25A22	ENSG00000177542	SLC25A22	79751	SLC25A22
SLC25A45	solute carrier family 25 member 45	Mitochondrial Carrier	SLC25A45 belongs to the SLC25 family of mitochondrial carrier proteins (Haitina et al 2006 [PubMed 16949250]).[supplied by OMIM, Mar 2008],	11		HGNC:27442	SLC25A45	ENSG00000162241	SLC25A45	283130	SLC25A45
UCP2	uncoupling protein 2	Mitochondrial Carrier	UCP are mitochondrial transporter proteins that create proton leaks across the inner mitochondrial membrane, thus uncoupling oxidative phosphorylation from ATP synthesis. As a result, energy is dissipated in the form of heat	11	BMIQ4, SLC25A8, UCPH	HGNC:12518	UCP2	ENSG00000175567	UCP2	7351	UCP2
UCP3	uncoupling protein 3	Mitochondrial Carrier	UCP are mitochondrial transporter proteins that create proton leaks across the inner mitochondrial membrane, thus uncoupling oxidative phosphorylation. As a result, energy is dissipated in the form of heat. May play a role in the modulation of tissue respiratory control. Participates in thermogenesis and energy balance	11	SLC25A9	HGNC:12519	UCP3	ENSG00000175564	UCP3	7352	UCP3
SLC16A7	solute carrier family 16 member 7	Mitochondrial Carrier	This gene is a member of the monocarboxylate transporter family. Members in this family transport metabolites, such as lactate, pyruvate, and ketone bodies. The protein encoded by this gene catalyzes the proton-linked transport of monocarboxylates and has the highest affinity for pyruvate. This protein has been reported to be more highly expressed in prostate and colorectal cancer specimens when compared to control specimens. Alternative splicing results in multiple transcript variants. [provided by RefSeq, Jul 2012],	12	MCT2	HGNC:10928	SLC16A7	ENSG00000118596	SLC16A7	9194	SLC16A7
SLC25A3	solute carrier family 25 member 3	Mitochondrial Carrier	Transport of phosphate groups from the cytosol to the mitochondrial matrix. Phosphate is cotransported with H(+)	12	OK/SW-cl.48, PHC, PTP	HGNC:10989	SLC25A3	ENSG00000075415	SLC25A3	5250	SLC25A3
SLC25A15	solute carrier family 25 member 15	Mitochondrial Carrier	Ornithine transport across inner mitochondrial membrane, from the cytoplasm to the matrix	13	D13S327, HHH, ORC1, ORNT1	HGNC:10985	SLC25A15	ENSG00000102743	SLC25A15	10166	SLC25A15
SLC25A30	solute carrier family 25 member 30	Mitochondrial Carrier	Although the outer mitochondrial membrane is permeable to many small metabolites, transport of solutes across the inner mitochondrial membrane is achieved by members of the mitochondrial carrier protein family, such as SLC25A30 (Haguenauer et al 2005 [PubMed 15809292]).[supplied by OMIM, Mar 2008],	13	KMCP1	HGNC:27371	SLC25A30	ENSG00000174032	SLC25A30	253512	SLC25A30
SLC25A21	solute carrier family 25 member 21	Mitochondrial Carrier	Transports C5-C7 oxodicarboxylates across the inner membranes of mitochondria. Can transport 2-oxoadipate, 2- oxoglutarate, adipate, glutarate, and to a lesser extent, pimelate, 2-oxopimelate, 2-aminoadipate, oxaloacetate, and citrate	14	ODC, ODC1	HGNC:14411	SLC25A21	ENSG00000183032	SLC25A21	89874	SLC25A21
SLC25A29	solute carrier family 25 member 29	Mitochondrial Carrier	Has palmitoylcarnitine transporting activity (By similarity)	14	C14orf69, CACL, ORNT3	HGNC:20116	SLC25A29	ENSG00000197119	SLC25A29	123096	SLC25A29
SLC25A47	solute carrier family 25 member 47	Mitochondrial Carrier	Uncoupling protein which may catalyze the physiological 'proton leak' in liver. Overexpression induces the dissipation of mitochondrial membrane potential	14	C14orf68, HDMCP, HMFN1655	HGNC:20115	SLC25A47	ENSG00000140107	SLC25A47	283600	SLC25A47
SLC25A10	solute carrier family 25 member 10	Mitochondrial Carrier	This gene encodes a member of a family of proteins that translocate small metabolites across the mitochondrial membrane. The encoded protein exchanges dicarboxylates, such as malate and succinate, for phosphate, sulfate, and other small molecules, thereby providing substrates for metabolic processes including the Krebs cycle and fatty acid synthesis. Alternatively spliced transcript variants encoding multiple isoforms have been observed for this gene. [provided by RefSeq, Aug 2012],	17	DIC	HGNC:10980	SLC25A10	ENSG00000183048	SLC25A10	1468	SLC25A10
SLC25A11	solute carrier family 25 member 11	Mitochondrial Carrier	Catalyzes the transport of 2-oxoglutarate across the inner mitochondrial membrane in an electroneutral exchange for malate or other dicarboxylic acids, and plays an important role in several metabolic processes, including the malate-aspartate shuttle, the oxoglutarate/isocitrate shuttle, in gluconeogenesis from lactate, and in nitrogen metabolism	17	OGC, SLC20A4	HGNC:10981	SLC25A11	ENSG00000108528	SLC25A11	8402	SLC25A11
SLC25A19	solute carrier family 25 member 19	Mitochondrial Carrier	Mitochondrial transporter mediating uptake of thiamine pyrophosphate (ThPP) into mitochondria	17	DNC, MCPHA, MUP1, THMD3, THMD4, TPC	HGNC:14409	SLC25A19	ENSG00000125454	SLC25A19	60386	SLC25A19
SLC25A35	solute carrier family 25 member 35	Mitochondrial Carrier	SLC25A35 belongs to the SLC25 family of mitochondrial carrier proteins (Haitina et al 2006 [PubMed 16949250]).[supplied by OMIM, Mar 2008],	17		HGNC:31921	SLC25A35	ENSG00000125434	SLC25A35	399512	SLC25A35
SLC25A39	solute carrier family 25 member 39	Mitochondrial Carrier	This gene encodes a member of the SLC25 transporter or mitochondrial carrier family of proteins. Members of this family are encoded by the nuclear genome while their protein products are usually embedded in the inner mitochondrial membrane and exhibit wide-ranging substrate specificity. Although the encoded protein is currently considered an orphan transporter, this protein is related to other carriers known to transport amino acids. This protein may play a role in iron homeostasis. [provided by RefSeq, Mar 2016],	17	CGI-69, CGI69	HGNC:24279	SLC25A39	ENSG00000013306	SLC25A39	51629	SLC25A39
SLC25A52	solute carrier family 25 member 52	Mitochondrial Carrier	This gene is similar to the mitochondrial carrier triple repeat 1 gene on chromosome 9. The gene is intronless and may be an evolving pseudogene; however, it is transcribed and it contains a full-length coding region so it is currently classified as a protein-coding locus. [provided by RefSeq, Jul 2008],	18	MCART2	HGNC:23324	SLC25A52	ENSG00000141437	SLC25A52	147407	SLC25A52
SLC25A23	solute carrier family 25 member 23	Mitochondrial Carrier	Calcium-dependent mitochondrial solute carrier. Mitochondrial solute carriers shuttle metabolites, nucleotides, and cofactors through the mitochondrial inner membrane. May act as a ATP-Mg/Pi exchanger that mediates the transport of Mg-ATP in exchange for phosphate, catalyzing the net uptake or efflux of adenine nucleotides into or from the mitochondria	19	APC2, MCSC2, SCaMC-3	HGNC:19375	SLC25A23	ENSG00000125648	SLC25A23	79085	SLC25A23
SLC25A41	solute carrier family 25 member 41	Mitochondrial Carrier	SLC25A41 belongs to the SLC25 family of mitochondrial carrier proteins (Haitina et al 2006 [PubMed 16949250]).[supplied by OMIM, Mar 2008],	19	APC4	HGNC:28533	SLC25A41	ENSG00000181240	SLC25A41	284427	SLC25A41
SLC25A42	solute carrier family 25 member 42	Mitochondrial Carrier	This gene encodes a solute carrier family 25 protein. Solute carrier family 25 proteins are localized to mitochondria and play critical roles in the transport of molecules across the inner mitochondrial membrane. The encoded protein is a mitochondrial transporter for coenzyme A (CoA) and adenosine 3&apos;,5&apos;-diphosphate. [provided by RefSeq, Feb 2012],	19		HGNC:28380	SLC25A42	ENSG00000181035	SLC25A42	284439	SLC25A42
SLC27A1	solute carrier family 27 member 1	Mitochondrial Carrier	Involved in translocation of long-chain fatty acids (LFCA) across the plasma membrane. The LFCA import appears to be hormone-regulated in a tissue-specific manner. In adipocytes, but not myocytes, insulin induces a rapid translocation of Fatp1 from intracellular compartments to the plasma membrane, paralleled by increased LFCA uptake. May act directly as a bona fide transporter, or alternatively, in a cytoplasmic or membrane- associated multimeric protein complex to trap and draw fatty acids towards accumulation. Plays a pivotal role in regulating available LFCA substrates from exogenous sources in tissues undergoing high levels of beta-oxidation or triglyceride synthesis. May be involved in regulation of cholesterol metabolism. Has acyl-CoA ligase activity for long-chain and very-long-chain fatty acids (By similarity)	19	ACSVL5, FATP, FATP-1, FATP1	HGNC:10995	SLC27A1	ENSG00000130304	SLC27A1	376497	SLC27A1
SLC25A1	solute carrier family 25 member 1	Mitochondrial Carrier	This gene encodes a member of the mitochondrial carrier subfamily of solute carrier proteins. Members of this family include nuclear-encoded transporters that translocate small metabolites across the mitochondrial membrane. This protein regulates the movement of citrate across the inner membranes of the mitochondria. Mutations in this gene have been associated with combined D-2- and L-2-hydroxyglutaric aciduria. Pseudogenes of this gene have been identified on chromosomes 7, 11, 16, and 19. Alternative splicing results in multiple transcript variants. [provided by RefSeq, Dec 2013],	22	CMS23, CTP, D2L2AD, SEA, SLC20A3	HGNC:10979	SLC25A1	ENSG00000100075	SLC25A1	6576	SLC25A1
SLC25A18	solute carrier family 25 member 18	Mitochondrial Carrier	Involved in the transport of glutamate across the inner mitochondrial membrane. Glutamate is cotransported with H(+)	22	GC2	HGNC:10988	SLC25A18	ENSG00000182902	SLC25A18	83733	SLC25A18
SLC25A14	solute carrier family 25 member 14	Mitochondrial Carrier	Participates in the mitochondrial proton leak measured in brain mitochondria	X	BMCP1, UCP5	HGNC:10984	SLC25A14	ENSG00000102078	SLC25A14	9016	SLC25A14
SLC25A43	solute carrier family 25 member 43	Mitochondrial Carrier	This gene encodes a member of the mitochondrial carrier family of proteins.[provided by RefSeq, Dec 2009],	X		HGNC:30557	SLC25A43	ENSG00000077713	SLC25A43	203427	SLC25A43
SLC25A53	solute carrier family 25 member 53	Mitochondrial Carrier	similarity:Belongs to the mitochondrial carrier familysimilarity:Contains 3 Solcar repeats	X	MCART6	HGNC:31894	SLC25A53	ENSG00000269743	SLC25A53	401612	SLC25A53
ATAD3A	ATPase family AAA domain containing 3A	Mitochondrial Dynamics	ATAD3A and ATAD3B (MIM 612317) are mitochondrial membrane proteins that contribute to the stabilization of large mitochondrial DNA (mtDNA)-protein complexes called nucleoids (He et al 2007 [PubMed 17210950]).[supplied by OMIM, Sep 2008],	1	HAYOS	HGNC:25567	ATAD3A	ENSG00000197785	ATAD3A	55210	ATAD3A
ATAD3B	ATPase family AAA domain containing 3B	Mitochondrial Dynamics	The protein encoded by this gene is localized to the mitochondrial inner membrane, where it can bind to a highly-related protein, ATAD3A. ATAD3A appears to interact with matrix nucleoid complexes, and the encoded protein negatively regulates that interaction. This gene is expressed almost exclusively in pluripotent embryonic stem cells and some cancer cells. Two transcript variants encoding different isoforms have been found for this gene. [provided by RefSeq, Nov 2015],	1	AAA-TOB3, TOB3	HGNC:24007	ATAD3B	ENSG00000160072	ATAD3B	83858	ATAD3B
KIF1B	kinesin family member 1B	Mitochondrial Dynamics	Motor for anterograde transport of mitochondria. Has a microtubule plus end-directed motility	1	CMT2, CMT2A, CMT2A1, HMSNII, KLP, NBLST1	HGNC:16636	KIF1B	ENSG00000054523	KIF1B	23095	KIF1B
MFN2	mitofusin 2	Mitochondrial Dynamics	Essential transmembrane GTPase, which mediates mitochondrial fusion. Fusion of mitochondria occurs in many cell types and constitutes an important step in mitochondria morphology, which is balanced between fusion and fission. MFN2 acts independently of the cytoskeleton. It therefore plays a central role in mitochondrial metabolism and may be associated with obesity and/or apoptosis processes. Overexpression induces the formation of mitochondrial networks. Plays an important role in the regulation of vascular smooth muscle cell proliferation	1	CMT2A, CMT2A2, CMT2A2A, CMT2A2B, CPRP1, HMSN6A, HSG, MARF	HGNC:16877	MFN2	ENSG00000116688	MFN2	9927	MFN2
MSTO1	misato mitochondrial distribution and morphology regulator 1	Mitochondrial Dynamics	function:Involved in the regulation of mitochondrial distribution and morphologysimilarity:Belongs to the misato familytissue specificity:Present in all cell lines tested (at protein level). Widely expressed	1	LST005, MMYAT, MST	HGNC:29678	MSTO1	ENSG00000125459	MSTO1	55154	MSTO1
MTFR1L	mitochondrial fission regulator 1 like	Mitochondrial Dynamics	similarity:Belongs to the MTFR1/FAM54 family	1	FAM54B, HYST1888, MST116, MSTP116	HGNC:28836	MTFR1L	ENSG00000117640	MTFR1L	56181	MTFR1L
OMA1	OMA1 zinc metallopeptidase	Mitochondrial Dynamics	Mitochondrial protease (By similarity)	1	2010001O09Rik, DAB1, MPRP-1, MPRP1, YKR087C, ZMPOMA1, peptidase	HGNC:29661	OMA1	ENSG00000162600	OMA1	115209	OMA1
PINK1	PTEN induced kinase 1	Mitochondrial Dynamics	This gene encodes a serine/threonine protein kinase that localizes to mitochondria. It is thought to protect cells from stress-induced mitochondrial dysfunction. Mutations in this gene cause one form of autosomal recessive early-onset Parkinson disease. [provided by RefSeq, Jul 2008],	1	BRPK, PARK6	HGNC:14581	PINK1	ENSG00000158828	PINK1	65018	PINK1
SH3GLB1	SH3 domain containing GRB2 like, endophilin B1	Mitochondrial Dynamics	May be required for normal outer mitochondrial membrane dynamics. Required for coatomer-mediated retrograde transport in certain cells. May recruit other proteins to membranes with high curvature. May promote membrane fusion	1	Bif-1, CGI-61, PPP1R70, dJ612B15.2	HGNC:10833	SH3GLB1	ENSG00000097033	SH3GLB1	51100	SH3GLB1
IMMT	inner membrane mitochondrial protein	Mitochondrial Dynamics	cristae formation, calcium homeostasis	2	HMP, MICOS60, MINOS2, Mic60, P87, P87/89, P89, PIG4, PIG52	HGNC:6047	IMMT	ENSG00000132305	IMMT	10989	IMMT
MFF	mitochondrial fission factor	Mitochondrial Dynamics	Plays a role in mitochondrial and peroxisomal fission	2	C2orf33, EMPF2, GL004	HGNC:24858	MFF	ENSG00000168958	MFF	56947	MFF
TRAK2	trafficking kinesin protein 2	Mitochondrial Dynamics	PTM:O-glycosylatedsimilarity:Contains 1 HAP1 N-terminal domainsubunit:Interacts with GABA-A receptor and O-GlcNAc transferase (By similarity). Interacts with RHOT1/Miro-1 and RHOT2/Miro-2tissue specificity:Widely expressed, with highest expression in heart	2	ALS2CR3, CALS-C, GRIF-1, GRIF1, MILT2, OIP98	HGNC:13206	TRAK2	ENSG00000115993	TRAK2	66008	TRAK2
CHCHD6	coiled-coil-helix-coiled-coil-helix domain containing 6	Mitochondrial Dynamics	similarity:Contains 1 CHCH domain	3	CHCM1, MICOS25, Mic25, PPP1R23	HGNC:28184	CHCHD6	ENSG00000159685	CHCHD6	84303	CHCHD6
MFN1	mitofusin 1	Mitochondrial Dynamics	Essential transmembrane GTPase, which mediates mitochondrial fusion. Fusion of mitochondria occurs in many cell types and constitutes an important step in mitochondria morphology, which is balanced between fusion and fission. MFN1 acts independently of the cytoskeleton. Overexpression induces the formation of mitochondrial networks	3	hfzo1, hfzo2	HGNC:18262	MFN1	ENSG00000171109	MFN1	55669	MFN1
OPA1	OPA1 mitochondrial dynamin like GTPase	Mitochondrial Dynamics	Dynamin-related GTPase required for mitochondrial fusion and regulation of apoptosis. May form a diffusion barrier for proteins stored in mitochondrial cristae. Proteolytic processing in response to intrinsic apoptotic signals may lead to disassembly of OPA1 oligomers and release of the caspase activator cytochrome C (CYCS) into the mitochondrial intermembrane space	3	BERHS, MGM1, MTDPS14, NPG, NTG, largeG	HGNC:8140	OPA1	ENSG00000198836	OPA1	4976	OPA1
TCAIM	T cell activation inhibitor, mitochondrial	Mitochondrial Dynamics	mitochondrial protein regulating in T-cell activation	3	C3orf23, TOAG-1, TOAG1	HGNC:25241	TCAIM	ENSG00000179152	TCAIM	285343	TCAIM
TRAK1	trafficking kinesin protein 1	Mitochondrial Dynamics	PTM:O-glycosylatedsimilarity:Contains 1 HAP1 N-terminal domainsubunit:Interacts with O-GlcNAc transferase. Interacts with RHOT1/Miro-1 and RHOT2/Miro-2tissue specificity:High expression in spinal cord and moderate expression in all other tissues and specific brain regions examined. Expressed in all cell lines examined	3	EIEE68, MILT1, OIP106	HGNC:29947	TRAK1	ENSG00000182606	TRAK1	22906	TRAK1
MGARP	mitochondria localized glutamic acid rich protein	Mitochondrial Dynamics	tissue specificity:Found in ovary and corneal endothelial cells	4	C4orf49, CESP-1, HUMMR, OSAP	HGNC:29969	MGARP	ENSG00000137463	MGARP	84709	MGARP
SLC25A31	solute carrier family 25 member 31	Mitochondrial Dynamics	Catalyzes the exchange of ADP and ATP across the mitochondrial inner membrane. May serve to mediate energy generating and energy consuming processes in the distal flagellum, possibly as a nucleotide shuttle between flagellar glycolysis, protein phosphorylation and mechanisms of motility	4	AAC4, ANT 4, ANT4, SFEC35kDa	HGNC:25319	SLC25A31	ENSG00000151475	SLC25A31	83447	SLC25A31
SLC25A4	solute carrier family 25 member 4	Mitochondrial Dynamics	Catalyzes the exchange of ADP and ATP across the mitochondrial inner membrane	4	AAC1, ANT, ANT 1, ANT1, MTDPS12, MTDPS12A, PEO2, PEO3, PEOA2, T1	HGNC:10990	SLC25A4	ENSG00000151729	SLC25A4	291	SLC25A4
SLC25A46	solute carrier family 25 member 46	Mitochondrial Dynamics	This gene encodes a mitochondrial solute carrier protein family member. It functions in promoting mitochondrial fission, and prevents the formation of hyperfilamentous mitochondria. Mutation of this gene results in neuropathy and optic atrophy. [provided by RefSeq, Aug 2016],	5	HMSN6B	HGNC:25198	SLC25A46	ENSG00000164209	SLC25A46	91137	SLC25A46
SQSTM1	sequestosome 1	Mitochondrial Dynamics	Adapter protein which binds ubiquitin and may regulate the activation of NFKB1 by TNF-alpha, nerve growth factor (NGF) and interleukin-1. May play a role in titin/TTN downstream signaling in muscle cells. May regulate signaling cascades through ubiquitination. May be involved in cell differentiation, apoptosis, immune response and regulation of K(+) channels	5	A170, DMRV, FTDALS3, NADGP, OSIL, PDB3, ZIP3, p60, p62, p62B	HGNC:11280	SQSTM1	ENSG00000161011	SQSTM1	8878	SQSTM1
CHCHD3	coiled-coil-helix-coiled-coil-helix domain containing 3	Mitochondrial Dynamics	The protein encoded by this gene is an inner mitochondrial membrane scaffold protein. Absence of the encoded protein affects the structural integrity of mitochondrial cristae and leads to reductions in ATP production, cell growth, and oxygen consumption. This protein is part of the mitochondrial contact site and cristae organizing system (MICOS). Several transcript variants encoding different isoforms have been found for this gene. [provided by RefSeq, Nov 2015],	7	MICOS19, MINOS3, Mic19, PPP1R22	HGNC:21906	CHCHD3	ENSG00000106554	CHCHD3	54927	CHCHD3
FIS1	fission, mitochondrial 1	Mitochondrial Dynamics	The balance between fission and fusion regulates the morphology of mitochondria. TTC11 is a component of a mitochondrial complex that promotes mitochondrial fission (James et al 2003 [PubMed 12783892]).[supplied by OMIM, Mar 2008],	7	CGI-135, TTC11	HGNC:21689	FIS1	ENSG00000214253	FIS1	51024	FIS1
GDAP1	ganglioside induced differentiation associated protein 1	Mitochondrial Dynamics	May function in a signal transduction pathway responsible for ganglioside-induced neurite differentiation. May also have a role in protecting myelin membranes against free radical-mediated damage	8	CMT4, CMT4A, CMTRIA	HGNC:15968	GDAP1	ENSG00000104381	GDAP1	54332	GDAP1
MTFR1	mitochondrial fission regulator 1	Mitochondrial Dynamics	Promote mitochondrial fission (By similarity)	8	CHPPR, FAM54A2	HGNC:29510	MTFR1	ENSG00000066855	MTFR1	9650	MTFR1
PKIA	cAMP-dependent protein kinase inhibitor alpha	Mitochondrial Dynamics	Extremely potent competitive inhibitor of cAMP-dependent protein kinase activity, this protein interacts with the catalytic subunit of the enzyme after the cAMP-induced dissociation of its regulatory chains	8	PRKACN1	HGNC:9017	PKIA	ENSG00000171033	PKIA	5569	PKIA
SYBU	syntabulin	Mitochondrial Dynamics	Syntabulin/GOLSYN is part of a kinesin motor-adaptor complex that is critical for the anterograde axonal transport of active zone components and contributes to activity-dependent presynaptic assembly during neuronal development (Cai et al 2007 [PubMed 17611281]).[supplied by OMIM, Mar 2008],	8	GOLSYN, OCSYN, SNPHL	HGNC:26011	SYBU	ENSG00000147642	SYBU	55638	SYBU
STOML2	stomatin like 2	Mitochondrial Dynamics	similarity:Belongs to the band 7/mec-2 familysubcellular location:Associated with the cytoskeletonsubunit:Interacts with CACNA2D2tissue specificity:Ubiquitously expressed at low levels	9	HSPC108, SLP-2	HGNC:14559	STOML2	ENSG00000165283	STOML2	30968	STOML2
MARCH5	membrane associated ring-CH-type finger 5	Mitochondrial Dynamics	MARCH5 is a ubiquitin ligase of the mitochondrial outer membrane that plays a role in the control of mitochondrial morphology by regulating mitofusin-2 (MFN2; MIM 608507) and DRP1 (DNM1L; MIM 603850) (Nakamura et al 2006 [PubMed 16936636]).[supplied by OMIM, Mar 2008]	10	MARCH-V, MITOL, RNF153	HGNC:26025	MARCH5	ENSG00000198060	MARCH5	54708	MARCH5
KIF1BP	KIF1 binding protein	Mitochondrial Dynamics	Required for organization of axonal microtubules, and axonal outgrowth and maintenance during peripheral and central nervous system development. Regulates mitochondrial transport by modulating KIF1B motor activity	10	KBP, KIAA1279, TTC20	HGNC:23419	KIF1BP	ENSG00000198954	KIF1BP	26128	KIF1BP
KIF5B	kinesin family member 5B	Mitochondrial Dynamics	Microtubule-dependent motor required for normal distribution of mitochondria and lysosomes (By similarity)	10	HEL-S-61, KINH, KNS, KNS1, UKHC	HGNC:6324	KIF5B	ENSG00000170759	KIF5B	3799	KIF5B
AMBRA1	autophagy and beclin 1 regulator 1	Mitochondrial Dynamics	function:Regulates autophagy and development of the nervous system. Involved in autophagy in controlling protein turnover during neuronal development, and in regulating normal cell survival and proliferationsimilarity:Contains 3 WD repeatssubunit:Interacts with BECN1. Probably forms a complex with BECN1 and PIK3C3	11	DCAF3, WDR94	HGNC:25990	AMBRA1	ENSG00000110497	AMBRA1	55626	AMBRA1
DNM1L	dynamin 1 like	Mitochondrial Dynamics	Functions in mitochondrial and peroxisomal division probably by regulating membrane fission. Enzyme hydrolyzing GTP that oligomerizes to form ring-like structures and is able to remodel membranes. May also play a role on organelles of the secretory pathway	12	DLP1, DRP1, DVLP, DYMPLE, EMPF, EMPF1, HDYNIV, OPA5	HGNC:2973	DNM1L	ENSG00000087470	DNM1L	10059	DNM1L
PGAM5	PGAM family member 5, mitochondrial serine/threonine protein phosphatase	Mitochondrial Dynamics	similarity:Belongs to the phosphoglycerate mutase family. BPG-dependent PGAM subfamilysubunit:Dimer (Potential). Interacts with BCL2L1 and KEAP1	12	BXLBV68	HGNC:28763	PGAM5	ENSG00000247077	PGAM5	192111	PGAM5
PHB2	prohibitin 2	Mitochondrial Dynamics	Acts as a mediator of transcriptional repression by nuclear hormone receptors via recruitment of histone deacetylases (By similarity). Functions as an estrogen receptor (ER)-selective coregulator that potentiates the inhibitory activities of antiestrogens and represses the activity of estrogens. Competes with NCOA1 for modulation of ER transcriptional activity. Probably involved in regulating mitochondrial respiration activity and in aging	12	BAP, BCAP37, Bap37, PNAS-141, REA, hBAP, p22	HGNC:30306	PHB2	ENSG00000215021	PHB2	11331	PHB2
USP30	ubiquitin specific peptidase 30	Mitochondrial Dynamics	May participate in the maintenance of mitochondrial morphology	12		HGNC:20065	USP30	ENSG00000135093	USP30	84749	USP30
LYRM1	LYR motif containing 1	Mitochondrial Dynamics	May promote cell proliferation and inhibition of apoptosis of preadipocytes	16	A211C6.1	HGNC:25074	LYRM1	ENSG00000102897	LYRM1	57149	LYRM1
RHOT2	ras homolog family member T2	Mitochondrial Dynamics	Mitochondrial GTPase involved in mitochondrial trafficking. Probably involved in control of anterograde transport of mitochondria and their subcellular distribution (By similarity)	16	ARHT2, C16orf39, MIRO-2, MIRO2, RASL	HGNC:21169	RHOT2	ENSG00000140983	RHOT2	89941	RHOT2
SPG7	SPG7 matrix AAA peptidase subunit, paraplegin	Mitochondrial Dynamics	Putative ATP-dependent protease	16	CAR, CMAR, PGN, SPG5C	HGNC:11237	SPG7	ENSG00000197912	SPG7	6687	SPG7
BECN1	beclin 1	Mitochondrial Dynamics	This gene encodes a protein that regulates autophagy, a catabolic process of degradation induced by starvation. The encoded protein is a component of the phosphatidylinositol-3-kinase (PI3K) complex which mediates vesicle-trafficking processes. This protein is thought to play a role in multiple cellular processes, including tumorigenesis, neurodegeneration and apoptosis. Alternative splicing results in multiple transcript variants. [provided by RefSeq, Sep 2015],	17	ATG6, VPS30, beclin1	HGNC:1034	BECN1	ENSG00000126581	BECN1	8678	BECN1
GABARAP	GABA type A receptor-associated protein	Mitochondrial Dynamics	May play a role in intracellular transport of GABA(A) receptors and its interaction with the cytoskeleton (By similarity)	17	ATG8A-a, MM46, GABARAP	HGNC:4067	GABARAP	ENSG00000170296	GABARAP	11337	GABARAP
MIEF2	mitochondrial elongation factor 2	Mitochondrial Dynamics	This gene encodes an outer mitochondrial membrane protein that functions in the regulation of mitochondrial morphology. It can directly recruit the fission mediator dynamin-related protein 1 (Drp1) to the mitochondrial surface. The gene is located within the Smith-Magenis syndrome region on chromosome 17. Alternative splicing results in multiple transcript variants encoding different isoforms. [provided by RefSeq, Jun 2011],	17	MID49, SMCR7	HGNC:17920	MIEF2	ENSG00000177427	MIEF2	125170	MIEF2
PLD6	phospholipase D family member 6	Mitochondrial Dynamics	catalytic activity:A phosphatidylcholine + H(2)O = choline + a phosphatidatesimilarity:Belongs to the phospholipase D familysimilarity:Contains 1 PLD phosphodiesterase domain	17	ZUC	HGNC:30447	PLD6	ENSG00000179598	PLD6	201164	PLD6
RHOT1	ras homolog family member T1	Mitochondrial Dynamics	function:Mitochondrial GTPase involved in mitochondrial trafficking. Probably involved in control of anterograde transport of mitochondria and their subcellular distributionsimilarity:Belongs to the mitochondrial Rho GTPase familysimilarity:Contains 2 EF-hand domainssimilarity:Contains 2 Miro domainssubunit:Interacts with the kinesin-binding proteins TRAK1/OIP106 and TRAK2/GRIF1, forming a link between mitochondria and the trafficking apparatus of the microtubulestissue specificity:Ubiquitously expressed. Expressed at high level in heart and skeletal muscle	17	ARHT1, MIRO-1, MIRO1	HGNC:21168	RHOT1	ENSG00000126858	RHOT1	55288	RHOT1
TMEM11	transmembrane protein 11	Mitochondrial Dynamics	similarity:Belongs to the TMEM11 family	17	C17orf35, PM1, PMI	HGNC:16823	TMEM11	ENSG00000178307	TMEM11	8834	TMEM11
WDR81	WD repeat domain 81	Mitochondrial Dynamics	This gene encodes a multi-domain transmembrane protein, which is predominantly expressed in the brain. Mutations in this gene are associated with autosomal recessive cerebellar ataxia, mental retardation, and dysequilibrium syndrome-2. Alternatively spliced transcript variants encoding different isoforms have been found for this gene. [provided by RefSeq, Jun 2012],	17	CAMRQ2, HYC3, PPP1R166, SORF-2	HGNC:26600	WDR81	ENSG00000167716	WDR81	124997	WDR81
AFG3L2	AFG3 like matrix AAA peptidase subunit 2	Mitochondrial Dynamics	Putative ATP-dependent protease	18	SCA28, SPAX5	HGNC:315	AFG3L2	ENSG00000141385	AFG3L2	10939	AFG3L2
MAP1LC3A	microtubule associated protein 1 light chain 3 alpha	Mitochondrial Dynamics	MAP1A and MAP1B are microtubule-associated proteins which mediate the physical interactions between microtubules and components of the cytoskeleton. MAP1A and MAP1B each consist of a heavy chain subunit and multiple light chain subunits. The protein encoded by this gene is one of the light chain subunits and can associate with either MAP1A or MAP1B. Two transcript variants encoding different isoforms have been found for this gene. The expression of variant 1 is suppressed in many tumor cell lines, suggesting that may be involved in carcinogenesis. [provided by RefSeq, Feb 2012],	20	ATG8E, LC3, LC3A, MAP1ALC3, MAP1BLC3	HGNC:6838	MAP1LC3A	ENSG00000101460	MAP1LC3A	84557	MAP1LC3A
CHCHD10	coiled-coil-helix-coiled-coil-helix domain containing 10	Mitochondrial Dynamics	This gene encodes a mitochondrial protein that is enriched at cristae junctions in the intermembrane space. It may play a role in cristae morphology maintenance or oxidative phosphorylation. Mutations in this gene cause frontotemporal dementia and/or amyotrophic lateral sclerosis-2. Alternative splicing of this gene results in multiple transcript variants. Related pseudogenes have been identified on chromosomes 7 and 19. [provided by RefSeq, Aug 2014],	22	C22orf16, FTDALS2, IMMD, MIX17A, N27C7-4, SMAJ	HGNC:15559	CHCHD10	ENSG00000250479	CHCHD10	400916	CHCHD10
MIEF1	mitochondrial elongation factor 1	Mitochondrial Dynamics	similarity:Belongs to the SMCR7 family	22	AltMIEF1, HSU79252, MID51-MP, SMCR7L, dJ1104E15.3, MIEF1	HGNC:25979	MIEF1	ENSG00000100335	MIEF1	54471	MIEF1
MTFP1	mitochondrial fission process 1	Mitochondrial Dynamics	Essential for cell viability. May have a role in maintaining the integrity of the mitochondrial network. Loss-of- function induces the release of cytochrome c, which activates the caspase cascade and leads to apoptosis	22	HSPC242, MTP18	HGNC:26945	MTFP1	ENSG00000242114	MTFP1	51537	MTFP1
APOO	apolipoprotein O	Mitochondrial Dynamics	Promotes cholesterol efflux from macrophage cells. Detected in HDL, LDL and VLDL. Secreted by a microsomal triglyceride transfer protein (MTTP)-dependent mechanism, probably as a VLDL-associated protein that is subsequently transferred to HDL. May be involved in myocardium-protective mechanisms against lipid accumulation	X	FAM121B, MIC26, MICOS26, Mic23, My025	HGNC:28727	APOO	ENSG00000184831	APOO	79135	APOO
APOOL	apolipoprotein O like	Mitochondrial Dynamics	This gene encodes a protein which contains an apolipoprotein O superfamily domain. This domain is found on proteins in circulating lipoprotein complexes. [provided by RefSeq, Sep 2011],	X	CXorf33, FAM121A, MICOS27, Mic27, UNQ8193	HGNC:24009	APOOL	ENSG00000155008	APOOL	139322	APOOL
FUNDC1	FUN14 domain containing 1	Mitochondrial Dynamics	This gene encodes a protein with a FUN14 superfamily domain. The function of the encoded protein is not known. [provided by RefSeq, Sep 2011],	X		HGNC:28746	FUNDC1	ENSG00000069509	FUNDC1	139341	FUNDC1
FUNDC2	FUN14 domain containing 2	Mitochondrial Dynamics	similarity:Belongs to the FUN14 family	X	DC44, HCBP6, HCC3, PD03104	HGNC:24925	FUNDC2	ENSG00000165775	FUNDC2	65991	FUNDC2
SLC25A5	solute carrier family 25 member 5	Mitochondrial Dynamics	Catalyzes the exchange of ADP and ATP across the mitochondrial inner membrane	X	2F1, AAC2, ANT2, T2, T3	HGNC:10991	SLC25A5	ENSG00000005022	SLC25A5	292	SLC25A5
SLC25A6	solute carrier family 25 member 6	Mitochondrial Dynamics	Catalyzes the exchange of ADP and ATP across the mitochondrial inner membrane. May participate in the formation of the permeability transition pore complex (PTPC) responsible for the release of mitochondrial products that triggers apoptosis	X	AAC3, ANT, ANT 2, ANT 3, ANT3, ANT3Y	HGNC:10992	SLC25A6	ENSG00000169100	SLC25A6	293	SLC25A6
MICOS13	mitochondrial contact site and cristae organizing system subunit 13	Mitochondrial Dynamics	cristae formation; MICOS complex	19	P117; QIL1; MIC13; C19orf70	HGNC:33702	MICOS13	ENSG00000174917	MICOS13	125988	MICOS13
MICOS10	mitochondrial contact site and cristae organizing system subunit 10	Mitochondrial Dynamics	cristae formation; MICOS complex	1	MIO10; Mic10; MINOS1; C1orf151	HGNC:32068	MICOS10	ENSG00000173436	MICOS10	440574	MICOS10
MTOR	mechanistic target of rapamycin kinase	Mitochondrial Signaling	Acts as the target for the cell-cycle arrest and immunosuppressive effects of the FKBP12-rapamycin complex. Part of the TORC2 complex which plays a critical role in AKT1 Ser-473 phosphorylation, and may modulate the phosphorylation of PKCA and regulate actin cytoskeleton organization	1	FRAP, FRAP1, FRAP2, RAFT1, RAPT1, SKS	HGNC:3942	MTOR	ENSG00000198793	MTOR	2475	MTOR
SHC1	SHC adaptor protein 1	Mitochondrial Signaling	This gene encodes three main isoforms that differ in activities and subcellular location. While all three are adapter proteins in signal transduction pathways, the longest (p66Shc) may be involved in regulating life span and the effects of reactive oxygen species. The other two isoforms, p52Shc and p46Shc, link activated receptor tyrosine kinases to the Ras pathway by recruitment of the GRB2/SOS complex. p66Shc is not involved in Ras activation. Unlike the other two isoforms, p46Shc is targeted to the mitochondrial matrix. Several transcript variants encoding different isoforms have been found for this gene. [provided by RefSeq, Feb 2011],	1	SHC, SHCA	HGNC:10840	SHC1	ENSG00000160691	SHC1	6464	SHC1
PRKCE	protein kinase C epsilon	Mitochondrial Signaling	Protein kinase C (PKC) is a family of serine- and threonine-specific protein kinases that can be activated by calcium and the second messenger diacylglycerol. PKC family members phosphorylate a wide variety of protein targets and are known to be involved in diverse cellular signaling pathways. PKC family members also serve as major receptors for phorbol esters, a class of tumor promoters. Each member of the PKC family has a specific expression profile and is believed to play a distinct role in cells. The protein encoded by this gene is one of the PKC family members. This kinase has been shown to be involved in many different cellular functions, such as neuron channel activation, apoptosis, cardioprotection from ischemia, heat shock response, as well as insulin exocytosis. Knockout studies in mice suggest that this kinase is important for lipopolysaccharide (LPS)-mediated signaling in activated macrophages and may also play a role in controlling anxiety-like behavior. [provided by RefSeq, Jul 2008],	2	PKCE, nPKC-epsilon	HGNC:9401	PRKCE	ENSG00000171132	PRKCE	5581	PRKCE
GSK3B	glycogen synthase kinase 3 beta	Mitochondrial Signaling	Participates in the Wnt signaling pathway. Implicated in the hormonal control of several regulatory proteins including glycogen synthase, MYB and the transcription factor JUN. Phosphorylates JUN at sites proximal to its DNA-binding domain, thereby reducing its affinity for DNA. Phosphorylates MUC1 in breast cancer cells, and decreases the interaction of MUC1 with CTNNB1/beta-catenin	3		HGNC:4617	GSK3B	ENSG00000082701	GSK3B	2932	GSK3B
SIRT5	sirtuin 5	Mitochondrial Signaling	Probable NAD-dependent deacetylase (By similarity)	6	SIR2L5	HGNC:14933	SIRT5	ENSG00000124523	SIRT5	23408	SIRT5
CHCHD2	coiled-coil-helix-coiled-coil-helix domain containing 2	Mitochondrial Signaling	The protein encoded by this gene belongs to a class of eukaryotic CX(9)C proteins characterized by four cysteine residues spaced ten amino acids apart from one another. These residues form disulfide linkages that define a CHCH fold. In response to stress, the protein translocates from the mitochondrial intermembrane space to the nucleus where it binds to a highly conserved 13 nucleotide oxygen responsive element in the promoter of cytochrome oxidase 4I2, a subunit of the terminal enzyme of the electron transport chain. In concert with recombination signal sequence-binding protein J, binding of this protein activates the oxygen responsive element at four percent oxygen. In addition, it has been shown that this protein is a negative regulator of mitochondria-mediated apoptosis. In response to apoptotic stimuli, mitochondrial levels of this protein decrease, allowing BCL2-associated X protein to oligomerize and activate the caspase cascade. Pseudogenes of this gene are found on multiple chromosomes. Alternative splicing results in multiple transcript variants. [provided by RefSeq, Feb 2016],	7	C7orf17, MIX17B, MNRR1, NS2TP, PARK22	HGNC:21645	CHCHD2	ENSG00000106153	CHCHD2	51142	CHCHD2
IDE	insulin degrading enzyme	Mitochondrial Signaling	This gene encodes a zinc metallopeptidase that degrades intracellular insulin, and thereby terminates insulins activity, as well as participating in intercellular peptide signalling by degrading diverse peptides such as glucagon, amylin, bradykinin, and kallidin. The preferential affinity of this enzyme for insulin results in insulin-mediated inhibition of the degradation of other peptides such as beta-amyloid. Deficiencies in this protein&apos;s function are associated with Alzheimer&apos;s disease and type 2 diabetes mellitus but mutations in this gene have not been shown to be causitive for these diseases. This protein localizes primarily to the cytoplasm but in some cell types localizes to the extracellular space, cell membrane, peroxisome, and mitochondrion. Alternative splicing results in multiple transcript variants encoding distinct isoforms. Additional transcript variants have been described but have not been experimentally verified.[provided by RefSeq, Sep 2009],	10	INSULYSIN	HGNC:5381	IDE	ENSG00000119912	IDE	3416	IDE
SIRT1	sirtuin 1	Mitochondrial Signaling	NAD-dependent deacetylase, which regulates processes such as apoptosis and muscle differentiation by deacetylating key proteins. Deacetylates 'Lys-382' of p53/TP53 and impairs its ability to induce proapoptotic program and modulate cell senescence. Deacetylates TAF1B and thereby represses rDNA transcription by the RNA polymerase I. Involved in HES1- and HEY2- mediated transcriptional repression. Inhibits skeletal muscle differentiation by deacetylating PCAF and MYOD1. May serve as a sensor of the cytosolic ratio of NAD(+)/NADH, which is essential in skeletal muscle cell differentiation. Despite some ability to deacetylate histones in vitro, such activity is either weak or inexistent in vivo. In case of HIV-1 infection, interacts with and deacetylates the viral Tat protein	10	SIR2, SIR2L1, SIR2alpha	HGNC:14929	SIRT1	ENSG00000096717	SIRT1	23411	SIRT1
NLRX1	NLR family member X1	Mitochondrial Signaling	Participates in antiviral signaling. Acts as a negative regulator of MAVS-mediated antiviral responses, through the inhibition of the virus-induced RLH (RIG-like helicase)-MAVS interaction (PubMed:18200010). Has no inhibitory function on NF- Kappa-B and type 1 interferon signaling pathways, but enhances NF- Kappa-B and JUN N-terminal kinase dependent signaling through the production of reactive oxygen species (PubMed:18219313)	11	CLR11.3, DLNB26, NOD26, NOD5, NOD9	HGNC:29890	NLRX1	ENSG00000160703	NLRX1	79671	NLRX1
SIRT3	sirtuin 3	Mitochondrial Signaling	NAD-dependent deacetylase. Despite some ability to deacetylate histones in vitro, it is unlikely in vivo	11	SIR2L3	HGNC:14931	SIRT3	ENSG00000142082	SIRT3	23410	SIRT3
SIRT4	sirtuin 4	Mitochondrial Signaling	Probable NAD-dependent deacetylase (By similarity)	12	SIR2L4	HGNC:14932	SIRT4	ENSG00000089163	SIRT4	23409	SIRT4
AKT1	AKT serine/threonine kinase 1	Mitochondrial Signaling	The serine-threonine protein kinase encoded by the AKT1 gene is catalytically inactive in serum-starved primary and immortalized fibroblasts. AKT1 and the related AKT2 are activated by platelet-derived growth factor. The activation is rapid and specific, and it is abrogated by mutations in the pleckstrin homology domain of AKT1. It was shown that the activation occurs through phosphatidylinositol 3-kinase. In the developing nervous system AKT is a critical mediator of growth factor-induced neuronal survival. Survival factors can suppress apoptosis in a transcription-independent manner by activating the serine/threonine kinase AKT1, which then phosphorylates and inactivates components of the apoptotic machinery. Mutations in this gene have been associated with the Proteus syndrome. Multiple alternatively spliced transcript variants have been found for this gene. [provided by RefSeq, Jul 2011]	14	AKT, CWS6, PKB, PKB-ALPHA, PRKBA, RAC, RAC-ALPHA	HGNC:391	AKT1	ENSG00000142208	AKT1	207	AKT1
SYNJ2BP	synaptojanin 2 binding protein	Mitochondrial Signaling	similarity:Contains 1 PDZ (DHR) domainsubunit:Binds (via the PDZ domain) to isoform 2A of SYNJ2 (via the unique motif in the C-terminus)	14	ARIP2, OMP25	HGNC:18955	SYNJ2BP	ENSG00000213463	SYNJ2BP	55333	SYNJ2BP
AKAP1	A-kinase anchoring protein 1	Mitochondrial Signaling	The A-kinase anchor proteins (AKAPs) are a group of structurally diverse proteins, which have the common function of binding to the regulatory subunit of protein kinase A (PKA) and confining the holoenzyme to discrete locations within the cell. This gene encodes a member of the AKAP family. The encoded protein binds to type I and type II regulatory subunits of PKA and anchors them to the mitochondrion. This protein is speculated to be involved in the cAMP-dependent signal transduction pathway and in directing RNA to a specific cellular compartment. [provided by RefSeq, Jul 2008],	17	AKAP21, AKAP149, AKAP84, D-AKAP1, PPP1R43, PRKA1, SAKAP84, TDRD17, AKAP1	HGNC:367	AKAP1	ENSG00000121057	AKAP1	8165	AKAP1
AKAP10	A-kinase anchoring protein 10	Mitochondrial Signaling	This gene encodes a member of the A-kinase anchor protein family. A-kinase anchor proteins bind to the regulatory subunits of protein kinase A (PKA) and confine the holoenzyme to discrete locations within the cell. The encoded protein is localized to mitochondria and interacts with both the type I and type II regulatory subunits of PKA. Polymorphisms in this gene may be associated with increased risk of arrhythmias and sudden cardiac death. [provided by RefSeq, May 2012],	17	AKAP-10, D-AKAP-2, D-AKAP2, PRKA10	HGNC:368	AKAP10	ENSG00000108599	AKAP10	11216	AKAP10
PRKACA	protein kinase cAMP-activated catalytic subunit alpha	Mitochondrial Signaling	This gene encodes one of the catalytic subunits of protein kinase A, which exists as a tetrameric holoenzyme with two regulatory subunits and two catalytic subunits, in its inactive form. cAMP causes the dissociation of the inactive holoenzyme into a dimer of regulatory subunits bound to four cAMP and two free monomeric catalytic subunits. Four different regulatory subunits and three catalytic subunits have been identified in humans. cAMP-dependent phosphorylation of proteins by protein kinase A is important to many cellular processes, including differentiation, proliferation, and apoptosis. Constitutive activation of this gene caused either by somatic mutations, or genomic duplications of regions that include this gene, have been associated with hyperplasias and adenomas of the adrenal cortex and are linked to corticotropin-independent Cushing&apos;s syndrome. Alternative splicing results in multiple transcript variants encoding different isoforms. Tissue-specific isoforms that differ at the N-terminus have been described, and these isoforms may differ in the post-translational modifications that occur at the N-terminus of some isoforms. [provided by RefSeq, Jan 2015],	19	PKACA, PPNAD4	HGNC:9380	PRKACA	ENSG00000072062	PRKACA	5566	PRKACA
SIRT2	sirtuin 2	Mitochondrial Signaling	NAD-dependent deacetylase, which deacetylates the 'Lys- 40' of alpha-tubulin. Involved in the control of mitotic exit in the cell cycle, probably via its role in the regulation of cytoskeleton. Despite some ability to deacetylate histones in vitro, it is unlikely in vivo	19	SIR2, SIR2L, SIR2L2	HGNC:10886	SIRT2	ENSG00000068903	SIRT2	22933	SIRT2
MAVS	mitochondrial antiviral signaling protein	Mitochondrial Signaling	This gene encodes an intermediary protein necessary in the virus-triggered beta interferon signaling pathways. It is required for activation of transcription factors which regulate expression of beta interferon and contributes to antiviral immunity. Multiple transcript variants encoding different isoforms have been found for this gene. [provided by RefSeq, Sep 2011],	20	CARDIF, IPS-1, IPS1, VISA	HGNC:29233	MAVS	ENSG00000088888	MAVS	57506	MAVS
CPS1	carbamoyl-phosphate synthase 1	Nitrogen Metabolism	Involved in the urea cycle of ureotelic animals where the enzyme plays an important role in removing excess ammonia from the cell	2	CPSASE1, PHN	HGNC:2323	CPS1	ENSG00000021826	CPS1	1373	CPS1
ARG1	arginase 1	Nitrogen Metabolism	Arginase catalyzes the hydrolysis of arginine to ornithine and urea. At least two isoforms of mammalian arginase exist (types I and II) which differ in their tissue distribution, subcellular localization, immunologic crossreactivity and physiologic function. The type I isoform encoded by this gene, is a cytosolic enzyme and expressed predominantly in the liver as a component of the urea cycle. Inherited deficiency of this enzyme results in argininemia, an autosomal recessive disorder characterized by hyperammonemia. Two transcript variants encoding different isoforms have been found for this gene. [provided by RefSeq, Sep 2011],	6		HGNC:663	ARG1	ENSG00000118520	ARG1	383	ARG1
ASL	argininosuccinate lyase	Nitrogen Metabolism	This gene encodes a member of the lyase 1 family. The encoded protein forms a cytosolic homotetramer and primarily catalyzes the reversible hydrolytic cleavage of argininosuccinate into arginine and fumarate, an essential step in the liver in detoxifying ammonia via the urea cycle. Mutations in this gene result in the autosomal recessive disorder argininosuccinic aciduria, or argininosuccinic acid lyase deficiency. A nontranscribed pseudogene is also located on the long arm of chromosome 22. Alternatively spliced transcript variants encoding different isoforms have been described. [provided by RefSeq, Jul 2008],	7	ASAL	HGNC:746	ASL	ENSG00000126522	ASL	435	ASL
ARG2	arginase 2	Nitrogen Metabolism	May play a role in the regulation of extra-urea cycle arginine metabolism and also in down-regulation of nitric oxide synthesis. Extrahepatic arginase functions to regulate L-arginine bioavailability to NO synthase. Since NO synthase is found in the penile corpus cavernosum smooth muscle, the clitoral corpus cavernosum and the vagina, arginase II plays a role in both male and female sexual arousal. It is therefore a potential target for the treatment of male and female sexual arousal disorders	14		HGNC:664	ARG2	ENSG00000081181	ARG2	384	ARG2
CA5A	carbonic anhydrase 5A	Nitrogen Metabolism	Carbonic anhydrases (CAs) are a large family of zinc metalloenzymes that catalyze the reversible hydration of carbon dioxide. They participate in a variety of biological processes, including respiration, calcification, acid-base balance, bone resorption, and the formation of aqueous humor, cerebrospinal fluid, saliva, and gastric acid. They show extensive diversity in tissue distribution and in their subcellular localization. CA VA is localized in the mitochondria and expressed primarily in the liver. It may play an important role in ureagenesis and gluconeogenesis. CA5A gene maps to chromosome 16q24.3 and an unprocessed pseudogene has been assigned to 16p12-p11.2. [provided by RefSeq, Jul 2008],	16	CA5D, CAV, CAVA, GS1-21A4.1, CA5A	HGNC:1377	CA5A	ENSG00000174990	CA5A	763	CA5A
NAGS	N-acetylglutamate synthase	Nitrogen Metabolism	Plays a role in the regulation of ureagenesis by producing variable amounts of N-acetylglutamate (NAG), thus modulating carbamoylphosphate synthase I (CPSI) activity	17	AGAS, ARGA	HGNC:17996	NAGS	ENSG00000161653	NAGS	162417	NAGS
CA5B	carbonic anhydrase 5B	Nitrogen Metabolism	Carbonic anhydrases (CAs) are a large family of zinc metalloenzymes that catalyze the reversible hydration of carbon dioxide. They participate in a variety of biological processes, including respiration, calcification, acid-base balance, bone resorption, and the formation of aqueous humor, cerebrospinal fluid, saliva, and gastric acid. They show extensive diversity in tissue distribution and in their subcellular localization. CA VB is localized in the mitochondria and shows the highest sequence similarity to the other mitochondrial CA, CA VA. It has a wider tissue distribution than CA VA, which is restricted to the liver. The differences in tissue distribution suggest that the two mitochondrial carbonic anhydrases evolved to assume different physiologic roles. [provided by RefSeq, Jul 2008],	X	CA-VB, CAVB	HGNC:1378	CA5B	ENSG00000169239	CA5B	11238	CA5B
OTC	ornithine carbamoyltransferase	Nitrogen Metabolism	This nuclear gene encodes a mitochondrial matrix enzyme. Missense, nonsense, and frameshift mutations in this enzyme lead to ornithine transcarbamylase deficiency, which causes hyperammonemia. Since the gene for this enzyme maps close to that for Duchenne muscular dystrophy, it may play a role in that disease also. [provided by RefSeq, Jul 2008],	X	OCTD	HGNC:8512	OTC	ENSG00000036473	OTC	5009	OTC
AK2	adenylate kinase 2	Nucleotide Metabolism	Adenylate kinases are involved in regulating the adenine nucleotide composition within a cell by catalyzing the reversible transfer of phosphate groups among adenine nucleotides. Three isozymes of adenylate kinase, namely 1, 2, and 3, have been identified in vertebrates; this gene encodes isozyme 2. Expression of these isozymes is tissue-specific and developmentally regulated. Isozyme 2 is localized in the mitochondrial intermembrane space and may play a role in apoptosis. Mutations in this gene are the cause of reticular dysgenesis. Alternate splicing results in multiple transcript variants. Pseudogenes of this gene are found on chromosomes 1 and 2.[provided by RefSeq, Nov 2010],	1	ADK2	HGNC:362	AK2	ENSG00000004455	AK2	204	AK2
AK4	adenylate kinase 4	Nucleotide Metabolism	Catalyzes the reversible transfer of the terminal phosphate group between ATP and AMP. May also be active with GTP (By similarity)	1	AK 4, AK3, AK3L1, AK3L2	HGNC:363	AK4	ENSG00000162433	AK4	205	AK4
ATIC	5-aminoimidazole-4-carboxamide ribonucleotide formyltransferase/IMP cyclohydrolase	Nucleotide Metabolism	This gene encodes a bifunctional protein that catalyzes the last two steps of the de novo purine biosynthetic pathway. The N-terminal domain has phosphoribosylaminoimidazolecarboxamide formyltransferase activity, and the C-terminal domain has IMP cyclohydrolase activity. A mutation in this gene results in AICA-ribosiduria. [provided by RefSeq, Sep 2009],	2	AICAR, AICARFT, HEL-S-70p, IMPCHASE, PURH	HGNC:794	ATIC	ENSG00000138363	ATIC	471	ATIC
DTYMK	deoxythymidylate kinase	Nucleotide Metabolism	catalytic activity:ATP + dTMP = ADP + dTDPfunction:Catalyzes the conversion of dTMP to dTDPpathway:Pyrimidine metabolism; dTTP biosynthesissimilarity:Belongs to the thymidylate kinase family	2	CDC8, PP3731, TMPK, TYMK	HGNC:3061	DTYMK	ENSG00000168393	DTYMK	1841	DTYMK
NME6	NME/NM23 nucleoside diphosphate kinase 6	Nucleotide Metabolism	Major role in the synthesis of nucleoside triphosphates other than ATP. The ATP gamma phosphate is transferred to the NDP beta phosphate via a ping-pong mechanism, using a phosphorylated active-site intermediate. Inhibitor of p53-induced apoptosis	3	IPIA-ALPHA, NDK 6, NM23-H6	HGNC:20567	NME6	ENSG00000172113	NME6	10201	NME6
MARCH1	membrane associated ring-CH-type finger 1	Nucleotide Metabolism	MARCH1 is a member of the MARCH family of membrane-bound E3 ubiquitin ligases (EC 6.3.2.19). MARCH proteins add ubiquitin (see MIM 191339) to target lysines in substrate proteins, thereby signaling their vesicular transport between membrane compartments. MARCH1 downregulates the surface expression of major histocompatibility complex (MHC) class II molecules (see MIM 142880) and other glycoproteins by directing them to the late endosomal/lysosomal compartment (Bartee et al 2004 [PubMed 14722266]; Thibodeau et al 2008 [PubMed 18389477]; De Gassart et al 2008 [PubMed 18305173]).[supplied by OMIM, Mar 2010],	4	MARCH-I, RNF171	HGNC:26077	MARCH1	ENSG00000145416	MARCH1	55016	MARCH1
NUDT9	nudix hydrolase 9	Nucleotide Metabolism	Hydrolyzes ADP-ribose (ADPR) to AMP and ribose 5'- phosphate	4	NUDT10	HGNC:8056	NUDT9	ENSG00000170502	NUDT9	53343	NUDT9
AK3	adenylate kinase 3	Nucleotide Metabolism	The protein encoded by this gene is a GTP:ATP phosphotransferase that is found in the mitochondrial matrix. Several transcript variants encoding a few different isoforms have been found for this gene. [provided by RefSeq, Dec 2010],	9	AK3L1, AK6, AKL3L, AKL3L1, FIX	HGNC:17376	AK3	ENSG00000147853	AK3	50808	AK3
NUDT13	nudix hydrolase 13	Nucleotide Metabolism	similarity:Contains 1 nudix hydrolase domaintissue specificity:Highly expressed in metastasis-suppressed chromosome 6 melanoma hybrids	10		HGNC:18827	NUDT13	ENSG00000166321	NUDT13	25961	NUDT13
DUT	deoxyuridine triphosphatase	Nucleotide Metabolism	This enzyme is involved in nucleotide metabolism: it produces dUMP, the immediate precursor of thymidine nucleotides and it decreases the intracellular concentration of dUTP so that uracil cannot be incorporated into DNA	15	dUTPase	HGNC:3078	DUT	ENSG00000128951	DUT	1854	DUT
DHODH	dihydroorotate dehydrogenase (quinone)	Nucleotide Metabolism	The protein encoded by this gene catalyzes the fourth enzymatic step, the ubiquinone-mediated oxidation of dihydroorotate to orotate, in de novo pyrimidine biosynthesis. This protein is a mitochondrial protein located on the outer surface of the inner mitochondrial membrane. [provided by RefSeq, Jul 2008],	16	DHOdehase, POADS, URA1	HGNC:2867	DHODH	ENSG00000102967	DHODH	1723	DHODH
NME4	NME/NM23 nucleoside diphosphate kinase 4	Nucleotide Metabolism	Major role in the synthesis of nucleoside triphosphates other than ATP (By similarity)	16	NDPK-D, NM23H4, nm23-H4	HGNC:7852	NME4	ENSG00000103202	NME4	4833	NME4
TYMS	thymidylate synthetase	Nucleotide Metabolism	Thymidylate synthase catalyzes the methylation of deoxyuridylate to deoxythymidylate using 5,10-methylenetetrahydrofolate (methylene-THF) as a cofactor. This function maintains the dTMP (thymidine-5-prime monophosphate) pool critical for DNA replication and repair. The enzyme has been of interest as a target for cancer chemotherapeutic agents. It is considered to be the primary site of action for 5-fluorouracil, 5-fluoro-2-prime-deoxyuridine, and some folate analogs. Expression of this gene and that of a naturally occuring antisense transcript rTSalpha (GeneID:55556) vary inversely when cell-growth progresses from late-log to plateau phase. [provided by RefSeq, Jul 2008],	18	HST422, TMS, TS	HGNC:12441	TYMS	ENSG00000176890	TYMS	7298	TYMS
MARCH2	membrane associated ring-CH-type finger 2	Nucleotide Metabolism	MARCH2 is a member of the MARCH family of membrane-bound E3 ubiquitin ligases (EC 6.3.2.19). MARCH enzymes add ubiquitin (see MIM 191339) to target lysines in substrate proteins, thereby signaling their vesicular transport between membrane compartments. MARCH2 reduces surface accumulation of several glycoproteins and appears to regulate early endosome-to-trans-Golgi network (TGN) trafficking (Bartee et al 2004 [PubMed 14722266]; Nakamura et al 2005 [PubMed 15689499]).[supplied by OMIM, Mar 2010],	19	HSPC240, MARCH-II, RNF172	HGNC:28038	MARCH2	ENSG00000099785	MARCH2	51257	MARCH2
ATP5IF1	ATP synthase inhibitory factor subunit 1	Oxidative Phosphorylation	This gene encodes a mitochondrial ATPase inhibitor. Alternative splicing occurs at this locus and three transcript variants encoding distinct isoforms have been identified. [provided by RefSeq, Jul 2008]	1	ATPI, ATPIF1, ATPIP, IP	HGNC:871	ATP5IF1	ENSG00000130770	ATP5IF1	93974	ATP5IF1
ATP5PB	ATP synthase peripheral stalk-membrane subunit b	Oxidative Phosphorylation	This gene encodes a subunit of mitochondrial ATP synthase. Mitochondrial ATP synthase catalyzes ATP synthesis, utilizing an electrochemical gradient of protons across the inner membrane during oxidative phosphorylation. ATP synthase is composed of two linked multi-subunit complexes: the soluble catalytic core, F1, and the membrane-spanning component, Fo, comprising the proton channel. The catalytic portion of mitochondrial ATP synthase consists of 5 different subunits (alpha, beta, gamma, delta, and epsilon) assembled with a stoichiometry of 3 alpha, 3 beta, and a single representative of the other 3. The proton channel seems to have nine subunits (a, b, c, d, e, f, g, F6 and 8). This gene encodes the b subunit of the proton channel. [provided by RefSeq, Jul 2008]	1	ATP5F1, PIG47	HGNC:840	ATP5PB	ENSG00000116459	ATP5PB	515	ATP5PB
ATPAF1	ATP synthase mitochondrial F1 complex assembly factor 1	Oxidative Phosphorylation	May play an essential role for the assembly of the mitochondrial F1-F0 complex (By similarity)	1	ATP11, ATP11p	HGNC:18803	ATPAF1	ENSG00000123472	ATPAF1	64756	ATPAF1
COA6	cytochrome c oxidase assembly factor 6	Oxidative Phosphorylation	This gene encodes a member of the cytochrome c oxidase subunit 6B family. The encoded protein associates with cytochrome c oxidase may act has an cytochrome c oxidase mitochondrial respiratory complex VI assembly factor. Mutations in this gene may be associated with fatal infantile cardiomyopathy. Alternate splicing results in multiple transcript variants. [provided by RefSeq, Sep 2014],	1	C1orf31, CEMCOX4	HGNC:18025	COA6	ENSG00000168275	COA6	388753	COA6
COA7	cytochrome c oxidase assembly factor 7 (putative)	Oxidative Phosphorylation	similarity:Belongs to the hcp beta-lactamase familysimilarity:Contains 5 Sel1-like repeats	1	C1orf163, RESA1, SELRC1	HGNC:25716	COA7	ENSG00000162377	COA7	65260	COA7
COQ8A	coenzyme Q8A	Oxidative Phosphorylation	May be a chaperone-like protein essential for the proper conformation and functioning of protein complexes in the respiratory chain	1	ADCK3, ARCA2, CABC1, COQ10D4, COQ8, SCAR9	HGNC:16812	COQ8A	ENSG00000163050	COQ8A	56997	COQ8A
COX20	cytochrome c oxidase assembly factor COX20	Oxidative Phosphorylation	This gene encodes a protein that plays a role in the assembly of cytochrome C oxidase, an important component of the respiratory pathway. It contains two transmembrane helices and localizes to the mitochondrial membrane. Mutations in this gene can cause mitochondrial complex IV deficiency, which results in ataxia and muscle hypotonia. There are multiple pseudogenes for this gene. Alternative splicing results in multiple transcript variants. [provided by RefSeq, Aug 2015],	1	FAM36A	HGNC:26970	COX20	ENSG00000203667	COX20	116228	COX20
NDUFS2	NADH:ubiquinone oxidoreductase core subunit S2	Oxidative Phosphorylation	Core subunit of the mitochondrial membrane respiratory chain NADH dehydrogenase (Complex I) that is believed to belong to the minimal assembly required for catalysis. Complex I functions in the transfer of electrons from NADH to the respiratory chain. The immediate electron acceptor for the enzyme is believed to be ubiquinone (By similarity)	1	CI-49, MC1DN6	HGNC:7708	NDUFS2	ENSG00000158864	NDUFS2	4720	NDUFS2
NDUFS5	NADH:ubiquinone oxidoreductase subunit S5	Oxidative Phosphorylation	Accessory subunit of the mitochondrial membrane respiratory chain NADH dehydrogenase (Complex I), that is believed to be not involved in catalysis. Complex I functions in the transfer of electrons from NADH to the respiratory chain. The immediate electron acceptor for the enzyme is believed to be ubiquinone	1	CI-15k, CI15K	HGNC:7712	NDUFS5	ENSG00000168653	NDUFS5	4725	NDUFS5
SDHB	succinate dehydrogenase complex iron sulfur subunit B	Oxidative Phosphorylation	Iron-sulfur protein (IP) subunit of succinate dehydrogenase (SDH) that is involved in complex II of the mitochondrial electron transport chain and is responsible for transferring electrons from succinate to ubiquinone (coenzyme Q)	1	CWS2, IP, PGL4, SDH, SDH1, SDH2, SDHIP	HGNC:10681	SDHB	ENSG00000117118	SDHB	6390	SDHB
SDHC	succinate dehydrogenase complex subunit C	Oxidative Phosphorylation	Mono-heme cytochrome b. May act as a mediator of low potential couples in an electron flow through cardiac complex II. Is involved in system II of the mitochondrial electron transport chain which is responsible for transferring electrons from succinate to ubiquinone (coenzyme Q)	1	CYB560, CYBL, PGL3, QPS1, SDH3	HGNC:10682	SDHC	ENSG00000143252	SDHC	6391	SDHC
TSTD1	thiosulfate sulfurtransferase like domain containing 1	Oxidative Phosphorylation	Possible role in tumorgenesis	1	KAT, TST	HGNC:35410	TSTD1	ENSG00000215845	TSTD1	100131187	TSTD1
UQCRH	ubiquinol-cytochrome c reductase hinge protein	Oxidative Phosphorylation	This is a component of the ubiquinol-cytochrome c reductase complex (complex III or cytochrome b-c1 complex), which is part of the mitochondrial respiratory chain. This protein may mediate formation of the complex between cytochromes c and c1	1	QCR6, UQCR8	HGNC:12590	UQCRH	ENSG00000173660	UQCRH	7388	UQCRH
ATP5MC3	ATP synthase membrane subunit c locus 3	Oxidative Phosphorylation	This gene encodes a subunit of mitochondrial ATP synthase. Mitochondrial ATP synthase catalyzes ATP synthesis, utilizing an electrochemical gradient of protons across the inner membrane during oxidative phosphorylation. ATP synthase is composed of two linked multi-subunit complexes: the soluble catalytic core, F1, and the membrane-spanning component, Fo, comprising the proton channel. The catalytic portion of mitochondrial ATP synthase consists of 5 different subunits (alpha, beta, gamma, delta, and epsilon) assembled with a stoichiometry of 3 alpha, 3 beta, and a single representative of the other 3. The proton channel seems to have nine subunits (a, b, c, d, e, f, g, F6 and 8). This gene is one of three genes that encode subunit c of the proton channel. Each of the three genes have distinct mitochondrial import sequences but encode the identical mature protein. Alternatively spliced transcript variants encoding different proteins have been identified. [provided by RefSeq, Jun 2010]	2	ATP5G3, P3	HGNC:843	ATP5MC3	ENSG00000154518	ATP5MC3	518	ATP5MC3
BCS1L	BCS1 homolog, ubiquinol-cytochrome c reductase complex chaperone	Oxidative Phosphorylation	This gene encodes a homolog of the S. cerevisiae bcs1 protein which is involved in the assembly of complex III of the mitochondrial respiratory chain. The encoded protein does not contain a mitochondrial targeting sequence but experimental studies confirm that it is imported into mitochondria. Mutations in this gene are associated with mitochondrial complex III deficiency and the GRACILE syndrome. Several alternatively spliced transcripts encoding two different isoforms have been described. [provided by RefSeq, Jan 2016],	2	BCS, BCS1, BJS, FLNMS, GRACILE, Hs.6719, MC3DN1, PTD, h-BCS, h-BCS1	HGNC:1020	BCS1L	ENSG00000074582	BCS1L	617	BCS1L
COA5	cytochrome c oxidase assembly factor 5	Oxidative Phosphorylation	This gene encodes an ortholog of yeast Pet191, which in yeast is a subunit of a large oligomeric complex associated with the mitochondrial inner membrane, and required for the assembly of the cytochrome c oxidase complex. Mutations in this gene are associated with mitochondrial complex IV deficiency, a disorder of the mitochondrial respiratory chain with heterogeneous clinical manifestations, ranging from isolated myopathy to a severe disease affecting several tissues and organs. [provided by RefSeq, Dec 2011],	2	6330578E17Rik, C2orf64, CEMCOX3, Pet191	HGNC:33848	COA5	ENSG00000183513	COA5	493753	COA5
COQ10B	coenzyme Q10B	Oxidative Phosphorylation	similarity:Belongs to the COQ10 family	2		HGNC:25819	COQ10B	ENSG00000115520	COQ10B	80219	COQ10B
COX5B	cytochrome c oxidase subunit 5B	Oxidative Phosphorylation	This protein is one of the nuclear-coded polypeptide chains of cytochrome c oxidase, the terminal oxidase in mitochondrial electron transport	2	COXVB	HGNC:2269	COX5B	ENSG00000135940	COX5B	1329	COX5B
COX7A2L	cytochrome c oxidase subunit 7A2 like	Oxidative Phosphorylation	May be a regulatory subunit of cytochrome c oxidase that mediates the higher level of energy production in target cells by estrogen	2	COX7AR, COX7RP, EB1, SIG81	HGNC:2289	COX7A2L	ENSG00000115944	COX7A2L	9167	COX7A2L
D2HGDH	D-2-hydroxyglutarate dehydrogenase	Oxidative Phosphorylation	Catalyzes the oxidation of D-2-hydroxyglutarate to alpha-ketoglutarate	2	D2HGD	HGNC:28358	D2HGDH	ENSG00000180902	D2HGDH	728294	D2HGDH
GPD2	glycerol-3-phosphate dehydrogenase 2	Oxidative Phosphorylation	The protein encoded by this gene localizes to the inner mitochondrial membrane and catalyzes the conversion of glycerol-3-phosphate to dihydroxyacetone phosphate, using FAD as a cofactor. Along with GDP1, the encoded protein constitutes the glycerol phosphate shuttle, which reoxidizes NADH formed during glycolysis. Two transcript variants encoding the same protein have been found for this gene.[provided by RefSeq, Jan 2010],	2	GDH2, GPDM, mGPDH	HGNC:4456	GPD2	ENSG00000115159	GPD2	2820	GPD2
NDUFA10	NADH:ubiquinone oxidoreductase subunit A10	Oxidative Phosphorylation	Accessory subunit of the mitochondrial membrane respiratory chain NADH dehydrogenase (Complex I), that is believed to be not involved in catalysis. Complex I functions in the transfer of electrons from NADH to the respiratory chain. The immediate electron acceptor for the enzyme is believed to be ubiquinone	2	CI-42KD, CI-42k, MC1DN22	HGNC:7684	NDUFA10	ENSG00000130414	NDUFA10	4705	NDUFA10
NDUFAF7	NADH:ubiquinone oxidoreductase complex assembly factor 7	Oxidative Phosphorylation	This gene encodes an assembly factor protein which helps in the assembly and stabilization of Complex I, a large multi-subunit enzyme in the mitochondrial respiratory chain. Complex I is involved in several physiological activities in the cell, including metabolite transport and ATP synthesis. The encoded protein is a methyltransferase which methylates Arg85 of a subunit of Complex I in the early stages of its assembly. A pseudogene related to this gene is located on chromosome 8. Alternative splicing results in multiple transcript variants. [provided by RefSeq, Sep 2016],	2	C2orf56, MidA, PRO1853	HGNC:28816	NDUFAF7	ENSG00000003509	NDUFAF7	55471	NDUFAF7
NDUFB3	NADH:ubiquinone oxidoreductase subunit B3	Oxidative Phosphorylation	Accessory subunit of the mitochondrial membrane respiratory chain NADH dehydrogenase (Complex I), that is believed to be not involved in catalysis. Complex I functions in the transfer of electrons from NADH to the respiratory chain. The immediate electron acceptor for the enzyme is believed to be ubiquinone	2	B12, CI-B12, MC1DN25	HGNC:7698	NDUFB3	ENSG00000119013	NDUFB3	4709	NDUFB3
NDUFS1	NADH:ubiquinone oxidoreductase core subunit S1	Oxidative Phosphorylation	Core subunit of the mitochondrial membrane respiratory chain NADH dehydrogenase (Complex I) that is believed to belong to the minimal assembly required for catalysis. Complex I functions in the transfer of electrons from NADH to the respiratory chain. The immediate electron acceptor for the enzyme is believed to be ubiquinone (By similarity). This is the largest subunit of complex I and it is a component of the iron-sulfur (IP) fragment of the enzyme. It may form part of the active site crevice where NADH is oxidized	2	CI-75Kd, CI-75k, MC1DN5, PRO1304	HGNC:7707	NDUFS1	ENSG00000023228	NDUFS1	4719	NDUFS1
CMC1	C-X9-C motif containing 1	Oxidative Phosphorylation	Required for mitochondrial cytochrome c oxidase (COX) assembly and respiration. Binds copper. May be involved in copper trafficking and distribution to COX and SOD1 (By similarity)	3	C3orf68	HGNC:28783	CMC1	ENSG00000187118	CMC1	152100	CMC1
COX17	cytochrome c oxidase copper chaperone COX17	Oxidative Phosphorylation	Copper chaperone for cytochrome c oxidase (COX). Binds two copper ions and deliver them to the Cu(A) site of COX (By similarity)	3		HGNC:2264	COX17	ENSG00000138495	COX17	10063	COX17
HIGD1A	HIG1 hypoxia inducible domain family member 1A	Oxidative Phosphorylation	induction:By hypoxiasimilarity:Contains 1 HIG1 domain	3	HIG1, RCF1a	HGNC:29527	HIGD1A	ENSG00000181061	HIGD1A	25994	HIGD1A
NDUFAF3	NADH:ubiquinone oxidoreductase complex assembly factor 3	Oxidative Phosphorylation	This gene encodes a mitochondrial complex I assembly protein that interacts with complex I subunits. Mutations in this gene cause mitochondrial complex I deficiency, a fatal neonatal disorder of the oxidative phosphorylation system. Alternatively spliced transcript variants encoding different isoforms have been identified. [provided by RefSeq, Jul 2009],	3	2P1, C3orf60, E3-3, MC1DN18	HGNC:29918	NDUFAF3	ENSG00000178057	NDUFAF3	25915	NDUFAF3
NDUFB4	NADH:ubiquinone oxidoreductase subunit B4	Oxidative Phosphorylation	Accessory subunit of the mitochondrial membrane respiratory chain NADH dehydrogenase (Complex I), that is believed to be not involved in catalysis. Complex I functions in the transfer of electrons from NADH to the respiratory chain. The immediate electron acceptor for the enzyme is believed to be ubiquinone	3	B15, CI-B15	HGNC:7699	NDUFB4	ENSG00000065518	NDUFB4	4710	NDUFB4
NDUFB5	NADH:ubiquinone oxidoreductase subunit B5	Oxidative Phosphorylation	Accessory subunit of the mitochondrial membrane respiratory chain NADH dehydrogenase (Complex I), that is believed to be not involved in catalysis. Complex I functions in the transfer of electrons from NADH to the respiratory chain. The immediate electron acceptor for the enzyme is believed to be ubiquinone	3	CISGDH, SGDH	HGNC:7700	NDUFB5	ENSG00000136521	NDUFB5	4711	NDUFB5
UQCRC1	ubiquinol-cytochrome c reductase core protein 1	Oxidative Phosphorylation	This is a component of the ubiquinol-cytochrome c reductase complex (complex III or cytochrome b-c1 complex), which is part of the mitochondrial respiratory chain. This protein may mediate formation of the complex between cytochromes c and c1	3	D3S3191, QCR1, UQCR1	HGNC:12585	UQCRC1	ENSG00000010256	UQCRC1	7384	UQCRC1
ATP5ME	ATP synthase membrane subunit e	Oxidative Phosphorylation	Mitochondrial ATP synthase catalyzes ATP synthesis, utilizing an electrochemical gradient of protons across the inner membrane during oxidative phosphorylation. It is composed of two linked multi-subunit complexes: the soluble catalytic core, F1, and the membrane-spanning component, Fo, which comprises the proton channel. The F1 complex consists of 5 different subunits (alpha, beta, gamma, delta, and epsilon) assembled in a ratio of 3 alpha, 3 beta, and a single representative of the other 3. The Fo seems to have nine subunits (a, b, c, d, e, f, g, F6 and 8). This gene encodes the e subunit of the Fo complex. Alternative splicing results in multiple transcript variants.[provided by RefSeq, Jun 2010]	4	ATP5I, ATP5K	HGNC:846	ATP5ME	ENSG00000169020	ATP5ME	521	ATP5ME
CISD2	CDGSH iron sulfur domain 2	Oxidative Phosphorylation	The protein encoded by this gene is a zinc finger protein that localizes to the endoplasmic reticulum. The encoded protein binds an iron/sulfur cluster and may be involved in calcium homeostasis. Defects in this gene are a cause of Wolfram syndrome 2. [provided by RefSeq, Mar 2011],	4	ERIS, Miner1, NAF-1, WFS2, ZCD2	HGNC:24212	CISD2	ENSG00000145354	CISD2	493856	CISD2
COX18	cytochrome c oxidase assembly factor COX18	Oxidative Phosphorylation	Required for the insertion of integral membrane proteins into the mitochondrial inner membrane. Essential for the activity and assembly of cytochrome c oxidase. Plays a central role in the translocation and export of the C-terminal part of the COX2 protein into the mitochondrial intermembrane space	4	COX18HS	HGNC:26801	COX18	ENSG00000163626	COX18	285521	COX18
COX7B2	cytochrome c oxidase subunit 7B2	Oxidative Phosphorylation	This protein is one of the nuclear-coded polypeptide chains of cytochrome c oxidase, the terminal oxidase in mitochondrial electron transport	4		HGNC:24381	COX7B2	ENSG00000170516	COX7B2	170712	COX7B2
ETFDH	electron transfer flavoprotein dehydrogenase	Oxidative Phosphorylation	This gene encodes a component of the electron-transfer system in mitochondria and is essential for electron transfer from a number of mitochondrial flavin-containing dehydrogenases to the main respiratory chain. Mutations in this gene are associated with glutaric acidemia. Alternatively spliced transcript variants that encode distinct isoforms have been observed. [provided by RefSeq, Aug 2013],	4	ETFQO, MADD	HGNC:3483	ETFDH	ENSG00000171503	ETFDH	2110	ETFDH
NDUFC1	NADH:ubiquinone oxidoreductase subunit C1	Oxidative Phosphorylation	Accessory subunit of the mitochondrial membrane respiratory chain NADH dehydrogenase (Complex I), that is believed to be not involved in catalysis. Complex I functions in the transfer of electrons from NADH to the respiratory chain. The immediate electron acceptor for the enzyme is believed to be ubiquinone	4	KFYI	HGNC:7705	NDUFC1	ENSG00000109390	NDUFC1	4717	NDUFC1
COX7C	cytochrome c oxidase subunit 7C	Oxidative Phosphorylation	This protein is one of the nuclear-coded polypeptide chains of cytochrome c oxidase, the terminal oxidase in mitochondrial electron transport	5		HGNC:2292	COX7C	ENSG00000127184	COX7C	1350	COX7C
HIGD2A	HIG1 hypoxia inducible domain family member 2A	Oxidative Phosphorylation	The protein encoded by this gene is a subunit of the cytochrome c oxidase complex (complex IV), which is the terminal enzyme in the mitochondrial respiratory chain. The encoded protein is an inner mitochondrial membrane protein and is a functional ortholog of the yeast respiratory supercomplex factor 1 (Rcf1). In mouse, the orthologous protein enhances cell survival under conditions of hypoxia. [provided by RefSeq, Sep 2016],	5	RCF1b	HGNC:28311	HIGD2A	ENSG00000146066	HIGD2A	192286	HIGD2A
LYRM7	LYR motif containing 7	Oxidative Phosphorylation	Inner mitochondrial membrane complex III (CIII) is the main enzyme complex in the mitochondrial respiratory chain, and Rieske Fe-S protein (UQCRFS1) is the last catalytic subunit added to the complex. The protein encoded by this gene is a nuclear-encoded mitochondrial matrix protein that stabilizes UQCRFS1 and chaperones it to the CIII complex. Defects in this gene are a cause of mitochondrial complex III deficiency, nuclear type 8. Three transcript variants encoding two different isoforms have been found for this gene. [provided by RefSeq, Jun 2014],	5	C5orf31, MC3DN8, MZM1L	HGNC:28072	LYRM7	ENSG00000186687	LYRM7	90624	LYRM7
NDUFA2	NADH:ubiquinone oxidoreductase subunit A2	Oxidative Phosphorylation	Accessory subunit of the mitochondrial membrane respiratory chain NADH dehydrogenase (Complex I), that is believed to be not involved in catalysis. Complex I functions in the transfer of electrons from NADH to the respiratory chain. The immediate electron acceptor for the enzyme is believed to be ubiquinone	5	B8, CD14, CIB8, MC1DN13	HGNC:7685	NDUFA2	ENSG00000131495	NDUFA2	4695	NDUFA2
NDUFAF2	NADH:ubiquinone oxidoreductase complex assembly factor 2	Oxidative Phosphorylation	NADH:ubiquinone oxidoreductase (complex I) catalyzes the transfer of electrons from NADH to ubiquinone (coenzyme Q) in the first step of the mitochondrial respiratory chain, resulting in the translocation of protons across the inner mitochondrial membrane. This gene encodes a complex I assembly factor. Mutations in this gene cause progressive encephalopathy resulting from mitochondrial complex I deficiency. [provided by RefSeq, Jul 2008],	5	B17.2L, MC1DN10, MMTN, NDUFA12L, mimitin	HGNC:28086	NDUFAF2	ENSG00000164182	NDUFAF2	91942	NDUFAF2
NDUFS4	NADH:ubiquinone oxidoreductase subunit S4	Oxidative Phosphorylation	Accessory subunit of the mitochondrial membrane respiratory chain NADH dehydrogenase (Complex I), that is believed to be not involved in catalysis. Complex I functions in the transfer of electrons from NADH to the respiratory chain. The immediate electron acceptor for the enzyme is believed to be ubiquinone	5	AQDQ, CI-18, CI-18 kDa, CI-AQDQ, MC1DN1	HGNC:7711	NDUFS4	ENSG00000164258	NDUFS4	4724	NDUFS4
NDUFS6	NADH:ubiquinone oxidoreductase subunit S6	Oxidative Phosphorylation	Accessory subunit of the mitochondrial membrane respiratory chain NADH dehydrogenase (Complex I), that is believed to be not involved in catalysis. Complex I functions in the transfer of electrons from NADH to the respiratory chain. The immediate electron acceptor for the enzyme is believed to be ubiquinone	5	CI-13kA, CI-13kD-A, CI13KDA, MC1DN9	HGNC:7713	NDUFS6	ENSG00000145494	NDUFS6	4726	NDUFS6
PTCD2	pentatricopeptide repeat domain 2	Oxidative Phosphorylation	caution:It is uncertain whether Met-1 or Met-6 is the initiatorsimilarity:Belongs to the PTCD2 familysimilarity:Contains 1 PPR (pentatricopeptide) repeat	5		HGNC:25734	PTCD2	ENSG00000049883	PTCD2	79810	PTCD2
SDHA	succinate dehydrogenase complex flavoprotein subunit A	Oxidative Phosphorylation	Flavoprotein (FP) subunit of succinate dehydrogenase (SDH) that is involved in complex II of the mitochondrial electron transport chain and is responsible for transferring electrons from succinate to ubiquinone (coenzyme Q)	5	CMD1GG, FP, PGL5, SDH1, SDH2, SDHF	HGNC:10680	SDHA	ENSG00000073578	SDHA	6389	SDHA
UQCRQ	ubiquinol-cytochrome c reductase complex III subunit VII	Oxidative Phosphorylation	This gene encodes a ubiquinone-binding protein of low molecular mass. This protein is a small core-associated protein and a subunit of ubiquinol-cytochrome c reductase complex III, which is part of the mitochondrial respiratory chain. [provided by RefSeq, Jul 2008],	5	MC3DN4, QCR8, QP-C, QPC, UQCR7	HGNC:29594	UQCRQ	ENSG00000164405	UQCRQ	27089	UQCRQ
COX7A2	cytochrome c oxidase subunit 7A2	Oxidative Phosphorylation	This protein is one of the nuclear-coded polypeptide chains of cytochrome c oxidase, the terminal oxidase in mitochondrial electron transport	6	COX7AL, COX7AL1, COXVIIAL, COXVIIa-L, VIIAL	HGNC:2288	COX7A2	ENSG00000112695	COX7A2	1347	COX7A2
NDUFAF4	NADH:ubiquinone oxidoreductase complex assembly factor 4	Oxidative Phosphorylation	Plays a role in complex I activity. May be a complex I assembly factor. May be involved in cell proliferation and survival of hormone-dependent tumor cells. May be a regulator of breast tumor cell invasion	6	C6orf66, HRPAP20, HSPC125, MC1DN15, My013, bA22L21.1	HGNC:21034	NDUFAF4	ENSG00000123545	NDUFAF4	29078	NDUFAF4
RTN4IP1	reticulon 4 interacting protein 1	Oxidative Phosphorylation	This gene encodes a mitochondrial protein that interacts with reticulon 4, which is a potent inhibitor of regeneration following spinal cord injury. This interaction may be important for reticulon-induced inhibition of neurite growth. Mutations in this gene can cause optic atrophy 10, with or without ataxia, mental retardation, and seizures. There is a pseudogene for this gene on chromosome 12. Alternative splicing results in multiple transcript variants. [provided by RefSeq, Jan 2016],	6	NIMP, OPA10	HGNC:18647	RTN4IP1	ENSG00000130347	RTN4IP1	84816	RTN4IP1
SDHAF4	succinate dehydrogenase complex assembly factor 4	Oxidative Phosphorylation	similarity:Belongs to the UPF0369 family	6	C6orf57, Sdh8	HGNC:20957	SDHAF4	ENSG00000154079	SDHAF4	135154	SDHAF4
UQCC2	ubiquinol-cytochrome c reductase complex assembly factor 2	Oxidative Phosphorylation	This gene encodes a nucleoid protein localized to the mitochondria inner membrane. The encoded protein affects regulation of insulin secretion, mitochondrial ATP production, and myogenesis through modulation of mitochondrial respiratory chain activity. [provided by RefSeq, Oct 2012],	6	C6orf125, C6orf126, Cbp6, M19, MC3DN7, MNF1, bA6B20.2	HGNC:21237	UQCC2	ENSG00000137288	UQCC2	84300	UQCC2
ATP5MF	ATP synthase membrane subunit f	Oxidative Phosphorylation	Mitochondrial ATP synthase catalyzes ATP synthesis, utilizing an electrochemical gradient of protons across the inner membrane during oxidative phosphorylation. It is composed of two linked multi-subunit complexes: the soluble catalytic core, F1, and the membrane-spanning component, Fo, which comprises the proton channel. The catalytic portion of mitochondrial ATP synthase consists of five different subunits (alpha, beta, gamma, delta, and epsilon) assembled with a stoichiometry of 3 alpha, 3 beta, and single representatives of the gamma, delta, and epsilon subunits. The proton channel likely has nine subunits (a, b, c, d, e, f, g, F6 and 8). This gene encodes the f subunit of the Fo complex. Alternatively spliced transcript variants encoding different isoforms have been identified for this gene. This gene has multiple pseudogenes. Naturally occurring read-through transcription also exists between this gene and the downstream pentatricopeptide repeat domain 1 (PTCD1) gene. [provided by RefSeq, Nov 2010]	7	ATP5J2, ATP5JL	HGNC:848	ATP5MF	ENSG00000241468	ATP5MF	9551	ATP5MF
COA1	cytochrome c oxidase assembly factor 1 homolog	Oxidative Phosphorylation		7	C7orf44, MITRAC15	HGNC:21868	COA1	ENSG00000106603	COA1	55744	COA1
COX19	cytochrome c oxidase assembly factor COX19	Oxidative Phosphorylation	May be required for the assembly of mitochondrial cytochrome c oxidase (By similarity)	7		HGNC:28074	COX19	ENSG00000240230	COX19	90639	COX19
CYCS	cytochrome c, somatic	Oxidative Phosphorylation	Electron carrier protein. The oxidized form of the cytochrome c heme group can accept an electron from the heme group of the cytochrome c1 subunit of cytochrome reductase. Cytochrome c then transfers this electron to the cytochrome oxidase complex, the final protein carrier in the mitochondrial electron-transport chainPlays a role in apoptosis. Suppression of the anti- apoptotic members or activation of the pro-apoptotic members of the Bcl-2 family leads to altered mitochondrial membrane permeability resulting in release of cytochrome c into the cytosol. Binding of cytochrome c to Apaf-1 triggers the activation of caspase-9, which then accelerates apoptosis by activating other caspases	7	CYC, HCS, THC4	HGNC:19986	CYCS	ENSG00000172115	CYCS	54205	CYCS
FMC1	formation of mitochondrial complex V assembly factor 1 homolog	Oxidative Phosphorylation	sequence caution:Translation N-terminally shortenedsimilarity:Belongs to the UPF0562 family	7	C7orf55, HSPC268	HGNC:26946	FMC1	ENSG00000164898	FMC1	154791	FMC1
NDUFA4	NDUFA4 mitochondrial complex associated	Oxidative Phosphorylation	Accessory subunit of the mitochondrial membrane respiratory chain NADH dehydrogenase (Complex I), that is believed to be not involved in catalysis. Complex I functions in the transfer of electrons from NADH to the respiratory chain. The immediate electron acceptor for the enzyme is believed to be ubiquinone	7	CI-9k, CI-MLRQ, COXFA4, MLRQ	HGNC:7687	NDUFA4	ENSG00000189043	NDUFA4	4697	NDUFA4
NDUFA5	NADH:ubiquinone oxidoreductase subunit A5	Oxidative Phosphorylation	Accessory subunit of the mitochondrial membrane respiratory chain NADH dehydrogenase (Complex I), that is believed to be not involved in catalysis. Complex I functions in the transfer of electrons from NADH to the respiratory chain. The immediate electron acceptor for the enzyme is believed to be ubiquinone	7	B13, CI-13KD-B, CI-13kB, NUFM, UQOR13	HGNC:7688	NDUFA5	ENSG00000128609	NDUFA5	4698	NDUFA5
NDUFB2	NADH:ubiquinone oxidoreductase subunit B2	Oxidative Phosphorylation	Accessory subunit of the mitochondrial membrane respiratory chain NADH dehydrogenase (Complex I), that is believed to be not involved in catalysis. Complex I functions in the transfer of electrons from NADH to the respiratory chain. The immediate electron acceptor for the enzyme is believed to be ubiquinone	7	AGGG, CI-AGGG	HGNC:7697	NDUFB2	ENSG00000090266	NDUFB2	4708	NDUFB2
NIPSNAP2	nipsnap homolog 2	Oxidative Phosphorylation	This gene encodes a member of the NipSnap family of proteins that may be involved in vesicular transport. The encoded protein is localized to mitochondria and plays a role in oxidative phosphorylation. A pseudogene of this gene is located on the long arm of chromosome 2. Alternatively spliced transcript variants encoding multiple isoforms have been observed for this gene. [provided by RefSeq, Feb 2011]	7	GBAS	HGNC:4179	NIPSNAP2	ENSG00000146729	NIPSNAP2	2631	NIPSNAP2
SDHAF3	succinate dehydrogenase complex assembly factor 3	Oxidative Phosphorylation	similarity:Belongs to the ACN9 family	7	ACN9, DC11, LYRM10, Sdh7	HGNC:21752	SDHAF3	ENSG00000196636	SDHAF3	57001	SDHAF3
TBRG4	transforming growth factor beta regulator 4	Oxidative Phosphorylation	May play a role in cell cycle progression	7	CPR2, FASTKD4	HGNC:17443	TBRG4	ENSG00000136270	TBRG4	9238	TBRG4
COX6C	cytochrome c oxidase subunit 6C	Oxidative Phosphorylation	This protein is one of the nuclear-coded polypeptide chains of cytochrome c oxidase, the terminal oxidase in mitochondrial electron transport	8		HGNC:2285	COX6C	ENSG00000164919	COX6C	1345	COX6C
CYC1	cytochrome c1	Oxidative Phosphorylation	This is the heme-containing component of the cytochrome b-c1 complex, which accepts electrons from Rieske protein and transfers electrons to cytochrome c in the mitochondrial respiratory chain	8	MC3DN6, UQCR4	HGNC:2579	CYC1	ENSG00000179091	CYC1	1537	CYC1
NDUFAF6	NADH:ubiquinone oxidoreductase complex assembly factor 6	Oxidative Phosphorylation	Required for the function of the mitochondrial membrane respiratory chain NADH dehydrogenase (Complex I)	8	C8orf38, MC1DN17	HGNC:28625	NDUFAF6	ENSG00000156170	NDUFAF6	137682	NDUFAF6
NDUFB9	NADH:ubiquinone oxidoreductase subunit B9	Oxidative Phosphorylation	Accessory subunit of the mitochondrial membrane respiratory chain NADH dehydrogenase (Complex I), that is believed to be not involved in catalysis. Complex I functions in the transfer of electrons from NADH to the respiratory chain. The immediate electron acceptor for the enzyme is believed to be ubiquinone	8	B22, CI-B22, LYRM3, MC1DN24, UQOR22	HGNC:7704	NDUFB9	ENSG00000147684	NDUFB9	4715	NDUFB9
TMEM70	transmembrane protein 70	Oxidative Phosphorylation	This gene likely encodes a mitochondrial membrane protein. The encoded protein may play a role in biogenesis of mitochondrial ATP synthase. Mutations in this gene have been associated with neonatal mitochondrial encephalocardiomyopathy due to ATP synthase deficiency. Alternatively spliced transcript variants have been described. [provided by RefSeq, Feb 2010],	8	MC5DN2	HGNC:26050	TMEM70	ENSG00000175606	TMEM70	54968	TMEM70
UQCRB	ubiquinol-cytochrome c reductase binding protein	Oxidative Phosphorylation	This is a component of the ubiquinol-cytochrome c reductase complex (complex III or cytochrome b-c1 complex), which is part of the mitochondrial respiratory chain. This component is involved in redox-linked proton pumping	8	MC3DN3, QCR7, QP-C, QPC, UQBC, UQBP, UQCR6, UQPC	HGNC:12582	UQCRB	ENSG00000156467	UQCRB	7381	UQCRB
DMAC1	distal membrane arm assembly complex 1	Oxidative Phosphorylation	mitochondrial respiratory chain complex I assembly	9	C9orf123, TMEM261	HGNC:30536	DMAC1	ENSG00000137038	DMAC1	90871	DMAC1
NDUFA8	NADH:ubiquinone oxidoreductase subunit A8	Oxidative Phosphorylation	Accessory subunit of the mitochondrial membrane respiratory chain NADH dehydrogenase (Complex I), that is believed to be not involved in catalysis. Complex I functions in the transfer of electrons from NADH to the respiratory chain. The immediate electron acceptor for the enzyme is believed to be ubiquinone	9	CI-19KD, CI-PGIV, PGIV	HGNC:7692	NDUFA8	ENSG00000119421	NDUFA8	4702	NDUFA8
NDUFB6	NADH:ubiquinone oxidoreductase subunit B6	Oxidative Phosphorylation	Accessory subunit of the mitochondrial membrane respiratory chain NADH dehydrogenase (Complex I), that is believed to be not involved in catalysis. Complex I functions in the transfer of electrons from NADH to the respiratory chain. The immediate electron acceptor for the enzyme is believed to be ubiquinone	9	B17, CI	HGNC:7701	NDUFB6	ENSG00000165264	NDUFB6	4712	NDUFB6
SURF1	SURF1 cytochrome c oxidase assembly factor	Oxidative Phosphorylation	This gene encodes a protein localized to the inner mitochondrial membrane and thought to be involved in the biogenesis of the cytochrome c oxidase complex. The protein is a member of the SURF1 family, which includes the related yeast protein SHY1 and rickettsial protein RP733. The gene is located in the surfeit gene cluster, a group of very tightly linked genes that do not share sequence similarity, where it shares a bidirectional promoter with SURF2 on the opposite strand. Defects in this gene are a cause of Leigh syndrome, a severe neurological disorder that is commonly associated with systemic cytochrome c oxidase deficiency. [provided by RefSeq, Jul 2008],	9	CMT4K	HGNC:11474	SURF1	ENSG00000148290	SURF1	6834	SURF1
ATP5F1C	ATP synthase F1 subunit gamma	Oxidative Phosphorylation	This gene encodes a subunit of mitochondrial ATP synthase. Mitochondrial ATP synthase catalyzes ATP synthesis, utilizing an electrochemical gradient of protons across the inner membrane during oxidative phosphorylation. ATP synthase is composed of two linked multi-subunit complexes: the soluble catalytic core, F1, and the membrane-spanning component, Fo, comprising the proton channel. The catalytic portion of mitochondrial ATP synthase consists of 5 different subunits (alpha, beta, gamma, delta, and epsilon) assembled with a stoichiometry of 3 alpha, 3 beta, and a single representative of the other 3. The proton channel consists of three main subunits (a, b, c). This gene encodes the gamma subunit of the catalytic core. Alternatively spliced transcript variants encoding different isoforms have been identified. This gene also has a pseudogene on chromosome 14. [provided by RefSeq, Jul 2008]	10	ATP5C, ATP5C1, ATP5CL1	HGNC:833	ATP5F1C	ENSG00000165629	ATP5F1C	509	ATP5F1C
ATP5MD	ATP synthase membrane subunit DAPIT	Oxidative Phosphorylation	part of the mitochondrial proton-transporting ATP synthase complex	10	DAPIT, HCVFTP2, USMG5, bA792D24.4	HGNC:30889	ATP5MD	ENSG00000173915	ATP5MD	84833	ATP5MD
CISD1	CDGSH iron sulfur domain 1	Oxidative Phosphorylation	This gene encodes a protein with a CDGSH iron-sulfur domain and has been shown to bind a redox-active [2Fe-2S] cluster. The encoded protein has been localized to the outer membrane of mitochondria and is thought to play a role in regulation of oxidation. Genes encoding similar proteins are located on chromosomes 4 and 17, and a pseudogene of this gene is located on chromosome 2. [provided by RefSeq, Feb 2012],	10	C10orf70, MDS029, ZCD1, mitoNEET	HGNC:30880	CISD1	ENSG00000122873	CISD1	55847	CISD1
COX15	cytochrome c oxidase assembly homolog COX15	Oxidative Phosphorylation	May be involved in the biosynthesis of heme A	10	CEMCOX2	HGNC:2263	COX15	ENSG00000014919	COX15	1355	COX15
NDUFB8	NADH:ubiquinone oxidoreductase subunit B8	Oxidative Phosphorylation	Accessory subunit of the mitochondrial membrane respiratory chain NADH dehydrogenase (Complex I), that is believed to be not involved in catalysis. Complex I functions in the transfer of electrons from NADH to the respiratory chain. The immediate electron acceptor for the enzyme is believed to be ubiquinone	10	ASHI, CI-ASHI, MC1DN32	HGNC:7703	NDUFB8	ENSG00000166136	NDUFB8	4714	NDUFB8
ATP5MG	ATP synthase membrane subunit g	Oxidative Phosphorylation	Mitochondrial ATP synthase catalyzes ATP synthesis, utilizing an electrochemical gradient of protons across the inner membrane during oxidative phosphorylation. It is composed of two linked multi-subunit complexes: the soluble catalytic core, F1, and the membrane-spanning component, Fo, which comprises the proton channel. The F1 complex consists of 5 different subunits (alpha, beta, gamma, delta, and epsilon) assembled in a ratio of 3 alpha, 3 beta, and a single representative of the other 3. The Fo seems to have nine subunits (a, b, c, d, e, f, g, F6 and 8). This gene encodes the g subunit of the Fo complex. Alternative splicing results in multiple transcript variants.[provided by RefSeq, Jun 2010]	11	ATP5JG, ATP5L	HGNC:14247	ATP5MG	ENSG00000167283	ATP5MG	10632	ATP5MG
COA4	cytochrome c oxidase assembly factor 4 homolog	Oxidative Phosphorylation	induction:Up-regulated by estrogensimilarity:Contains 1 CHCH domain	11	CHCHD8, CMC3, E2IG2	HGNC:24604	COA4	ENSG00000181924	COA4	51287	COA4
COX8A	cytochrome c oxidase subunit 8A	Oxidative Phosphorylation	This protein is one of the nuclear-coded polypeptide chains of cytochrome c oxidase, the terminal oxidase in mitochondrial electron transport	11	COX, COX8, COX8-2, COX8L, VIII, VIII-L	HGNC:2294	COX8A	ENSG00000176340	COX8A	1351	COX8A
FOXRED1	FAD dependent oxidoreductase domain containing 1	Oxidative Phosphorylation	This gene encodes a protein that contains a FAD-dependent oxidoreductase domain. The encoded protein is localized to the mitochondria and may function as a chaperone protein required for the function of mitochondrial complex I. Mutations in this gene are associated with mitochondrial complex I deficiency. Alternatively spliced transcript variants have been observed for this gene. [provided by RefSeq, Dec 2010],	11	FP634, H17, MC1DN19	HGNC:26927	FOXRED1	ENSG00000110074	FOXRED1	55572	FOXRED1
NDUFC2	NADH:ubiquinone oxidoreductase subunit C2	Oxidative Phosphorylation	Accessory subunit of the mitochondrial membrane respiratory chain NADH dehydrogenase (Complex I), that is believed to be not involved in catalysis. Complex I functions in the transfer of electrons from NADH to the respiratory chain. The immediate electron acceptor for the enzyme is believed to be ubiquinone	11	B14.5b, CI-B14.5b, HLC-1, NADHDH2	HGNC:7706	NDUFC2	ENSG00000151366	NDUFC2	4718	NDUFC2
NDUFS3	NADH:ubiquinone oxidoreductase core subunit S3	Oxidative Phosphorylation	Core subunit of the mitochondrial membrane respiratory chain NADH dehydrogenase (Complex I) that is believed to belong to the minimal assembly required for catalysis. Complex I functions in the transfer of electrons from NADH to the respiratory chain. The immediate electron acceptor for the enzyme is believed to be ubiquinone (By similarity)	11	CI-30, MC1DN8	HGNC:7710	NDUFS3	ENSG00000213619	NDUFS3	4722	NDUFS3
NDUFS8	NADH:ubiquinone oxidoreductase core subunit S8	Oxidative Phosphorylation	Core subunit of the mitochondrial membrane respiratory chain NADH dehydrogenase (Complex I) that is believed to belong to the minimal assembly required for catalysis. Complex I functions in the transfer of electrons from NADH to the respiratory chain. The immediate electron acceptor for the enzyme is believed to be ubiquinone (By similarity). May donate electrons to ubiquinone	11	CI-23k, CI23KD, MC1DN2, TYKY	HGNC:7715	NDUFS8	ENSG00000110717	NDUFS8	4728	NDUFS8
NDUFV1	NADH:ubiquinone oxidoreductase core subunit V1	Oxidative Phosphorylation	Core subunit of the mitochondrial membrane respiratory chain NADH dehydrogenase (Complex I) that is believed to belong to the minimal assembly required for catalysis. Complex I functions in the transfer of electrons from NADH to the respiratory chain. The immediate electron acceptor for the enzyme is believed to be ubiquinone (By similarity)	11	CI-51K, CI51KD, MC1DN4, UQOR1	HGNC:7716	NDUFV1	ENSG00000167792	NDUFV1	4723	NDUFV1
SDHAF2	succinate dehydrogenase complex assembly factor 2	Oxidative Phosphorylation	This gene encodes a mitochondrial protein needed for the flavination of a succinate dehydrogenase complex subunit required for activity of the complex. Mutations in this gene are associated with paraganglioma.[provided by RefSeq, Jul 2010],	11	C11orf79, PGL2, SDH5	HGNC:26034	SDHAF2	ENSG00000167985	SDHAF2	54949	SDHAF2
SDHD	succinate dehydrogenase complex subunit D	Oxidative Phosphorylation	Membrane-anchoring subunit of succinate dehydrogenase (SDH) that is involved in complex II of the mitochondrial electron transport chain and is responsible for transferring electrons from succinate to ubiquinone (coenzyme Q) (By similarity)	11	CBT1, CII-4, CWS3, PGL, PGL1, QPs3, SDH4, cybS	HGNC:10683	SDHD	ENSG00000204370	SDHD	6392	SDHD
TMEM126B	transmembrane protein 126B	Oxidative Phosphorylation	similarity:Belongs to the TMEM126 family	11	HT007, MC1DN29	HGNC:30883	TMEM126B	ENSG00000171204	TMEM126B	55863	TMEM126B
UQCC3	ubiquinol-cytochrome c reductase complex assembly factor 3	Oxidative Phosphorylation	Complex III is a mitochondrial inner membrane protein complex that transfers electrons from ubiquinol to cytochrome c. This gene encodes a protein that functions in complex III assembly. Mutations in this gene result in Mitochondrial complex III deficiency, nuclear type 9. [provided by RefSeq, Dec 2014],	11	C11orf83, CCDS41658.1, MC3DN9, UNQ655	HGNC:34399	UQCC3	ENSG00000204922	UQCC3	790955	UQCC3
ATP5F1B	ATP synthase F1 subunit beta	Oxidative Phosphorylation	This gene encodes a subunit of mitochondrial ATP synthase. Mitochondrial ATP synthase catalyzes ATP synthesis, utilizing an electrochemical gradient of protons across the inner membrane during oxidative phosphorylation. ATP synthase is composed of two linked multi-subunit complexes: the soluble catalytic core, F1, and the membrane-spanning component, Fo, comprising the proton channel. The catalytic portion of mitochondrial ATP synthase consists of 5 different subunits (alpha, beta, gamma, delta, and epsilon) assembled with a stoichiometry of 3 alpha, 3 beta, and a single representative of the other 3. The proton channel consists of three main subunits (a, b, c). This gene encodes the beta subunit of the catalytic core. [provided by RefSeq, Jul 2008]	12	ATP5B, ATPMB, ATPSB, HEL-S-271	HGNC:830	ATP5F1B	ENSG00000110955	ATP5F1B	506	ATP5F1B
ATP5MC2	ATP synthase membrane subunit c locus 2	Oxidative Phosphorylation	This gene encodes a subunit of mitochondrial ATP synthase. Mitochondrial ATP synthase catalyzes ATP synthesis, utilizing an electrochemical gradient of protons across the inner membrane during oxidative phosphorylation. ATP synthase is composed of two linked multi-subunit complexes: the soluble catalytic core, F1, and the membrane-spanning component, Fo, comprising the proton channel. The catalytic portion of mitochondrial ATP synthase consists of 5 different subunits (alpha, beta, gamma, delta, and epsilon) assembled with a stoichiometry of 3 alpha, 3 beta, and single representatives of the gamma, delta, and epsilon subunits. The proton channel likely has nine subunits (a, b, c, d, e, f, g, F6 and 8). There are three separate genes which encode subunit c of the proton channel and they specify precursors with different import sequences but identical mature proteins. The protein encoded by this gene is one of three precursors of subunit c. This gene has multiple pseudogenes. [provided by RefSeq, Jan 2018]	12	ATP5A, ATP5G2	HGNC:842	ATP5MC2	ENSG00000135390	ATP5MC2	517	ATP5MC2
COQ10A	coenzyme Q10A	Oxidative Phosphorylation	similarity:Belongs to the COQ10 family	12		HGNC:26515	COQ10A	ENSG00000135469	COQ10A	93058	COQ10A
COX14	cytochrome c oxidase assembly factor COX14	Oxidative Phosphorylation	This gene encodes a small single-pass transmembrane protein that localizes to mitochondria. This protein may play a role in coordinating the early steps of cytochrome c oxidase (COX; also known as complex IV) subunit assembly and, in particular, the synthesis and assembly of the COX I subunit of the holoenzyme. Mutations in this gene have been associated with mitochondrial complex IV deficiency. Alternative splicing results in multiple transcript variants. [provided by RefSeq, Nov 2012],	12	C12orf62, PCAG1	HGNC:28216	COX14	ENSG00000178449	COX14	84987	COX14
COX6A1	cytochrome c oxidase subunit 6A1	Oxidative Phosphorylation	This protein is one of the nuclear-coded polypeptide chains of cytochrome c oxidase, the terminal oxidase in mitochondrial electron transport	12	CMTRID, COX6A, COX6AL	HGNC:2277	COX6A1	ENSG00000111775	COX6A1	1337	COX6A1
ETFRF1	electron transfer flavoprotein regulatory factor 1	Oxidative Phosphorylation	similarity:Belongs to the complex I LYR family	12	LYRM5	HGNC:27052	ETFRF1	ENSG00000205707	ETFRF1	144363	ETFRF1
GPD1	glycerol-3-phosphate dehydrogenase 1	Oxidative Phosphorylation	This gene encodes a member of the NAD-dependent glycerol-3-phosphate dehydrogenase family. The encoded protein plays a critical role in carbohydrate and lipid metabolism by catalyzing the reversible conversion of dihydroxyacetone phosphate (DHAP) and reduced nicotine adenine dinucleotide (NADH) to glycerol-3-phosphate (G3P) and NAD+. The encoded cytosolic protein and mitochondrial glycerol-3-phosphate dehydrogenase also form a glycerol phosphate shuttle that facilitates the transfer of reducing equivalents from the cytosol to mitochondria. Mutations in this gene are a cause of transient infantile hypertriglyceridemia. Alternatively spliced transcript variants encoding multiple isoforms have been observed for this gene. [provided by RefSeq, Mar 2012],	12	GPD-C, GPDH-C, HTGTI	HGNC:4455	GPD1	ENSG00000167588	GPD1	2819	GPD1
NDUFA12	NADH:ubiquinone oxidoreductase subunit A12	Oxidative Phosphorylation	Accessory subunit of the mitochondrial membrane respiratory chain NADH dehydrogenase (Complex I), that is believed to be not involved in catalysis. Complex I functions in the transfer of electrons from NADH to the respiratory chain. The immediate electron acceptor for the enzyme is believed to be ubiquinone	12	B17.2, DAP13, MC1DN23	HGNC:23987	NDUFA12	ENSG00000184752	NDUFA12	55967	NDUFA12
NDUFA9	NADH:ubiquinone oxidoreductase subunit A9	Oxidative Phosphorylation	Accessory subunit of the mitochondrial membrane respiratory chain NADH dehydrogenase (Complex I), that is believed to be not involved in catalysis. Complex I functions in the transfer of electrons from NADH to the respiratory chain. The immediate electron acceptor for the enzyme is believed to be ubiquinone	12	CC6, CI-39k, CI39k, COQ11, MC1DN26, NDUFS2L, SDR22E1	HGNC:7693	NDUFA9	ENSG00000139180	NDUFA9	4704	NDUFA9
ADCK1	aarF domain containing kinase 1	Oxidative Phosphorylation	The function of this protein is not yet clear. It is not known if it has protein kinase activity and what type of substrate it would phosphorylate (Ser, Thr or Tyr)	14		HGNC:19038	ADCK1	ENSG00000063761	ADCK1	57143	ADCK1
ATP5MPL	ATP synthase membrane subunit 6.8PL	Oxidative Phosphorylation	part of the mitochondrial proton-transporting ATP synthase complex	14	6.8PL, C14orf2, MLQ, MP68, PLPM	HGNC:1188	ATP5MPL	ENSG00000156411	ATP5MPL	9556	ATP5MPL
COX16	cytochrome c oxidase assembly factor COX16	Oxidative Phosphorylation	miscellaneous:No COX16 mutations have been detected in patients with cytochrome c oxidase (COX) deficiencysimilarity:Belongs to the COX16 family	14	C14orf112, HSPC203, hCOX16	HGNC:20213	COX16	ENSG00000133983	COX16	51241	COX16
COX8C	cytochrome c oxidase subunit 8C	Oxidative Phosphorylation	This protein is one of the nuclear-coded polypeptide chains of cytochrome c oxidase, the terminal oxidase in mitochondrial electron transport	14	COX8-3	HGNC:24382	COX8C	ENSG00000187581	COX8C	341947	COX8C
NDUFB1	NADH:ubiquinone oxidoreductase subunit B1	Oxidative Phosphorylation	Accessory subunit of the mitochondrial membrane respiratory chain NADH dehydrogenase (Complex I), that is believed to be not involved in catalysis. Complex I functions in the transfer of electrons from NADH to the respiratory chain. The immediate electron acceptor for the enzyme is believed to be ubiquinone	14	CI-MNLL, CI-SGDH, MNLL	HGNC:7695	NDUFB1	ENSG00000183648	NDUFB1	4707	NDUFB1
NUBPL	nucleotide binding protein like	Oxidative Phosphorylation	This gene encodes a member of the Mrp/NBP35 ATP-binding proteins family. The encoded protein is required for the assembly of the respiratory chain NADH dehydrogenase (complex I), an oligomeric enzymatic complex located in the inner mitochondrial membrane. Mutations in this gene cause mitochondrial complex I deficiency. Alternative splicing results in multiple transcript variants. [provided by RefSeq, May 2014],	14	C14orf127, IND1, MC1DN21, huInd1	HGNC:20278	NUBPL	ENSG00000151413	NUBPL	80224	NUBPL
OXA1L	OXA1L mitochondrial inner membrane protein	Oxidative Phosphorylation	Required for the insertion of integral membrane proteins into the mitochondrial inner membrane. Essential for the activity and assembly of cytochrome oxidase	14	OXA1	HGNC:8526	OXA1L	ENSG00000155463	OXA1L	5018	OXA1L
C15orf48	chromosome 15 open reading frame 48	Oxidative Phosphorylation	This gene was first identified in a study of human esophageal squamous cell carcinoma tissues. Levels of both the message and protein are reduced in carcinoma samples. In adult human tissues, this gene is expressed in the the esophagus, stomach, small intestine, colon and placenta. Alternatively spliced transcript variants that encode the same protein have been identified. [provided by RefSeq, Jun 2012],	15	FOAP-11, MIR147BHG, NMES1	HGNC:29898	C15orf48	ENSG00000166920	C15orf48	84419	C15orf48
COX5A	cytochrome c oxidase subunit 5A	Oxidative Phosphorylation	This is the heme A-containing chain of cytochrome c oxidase, the terminal oxidase in mitochondrial electron transport	15	COX, COX-VA, VA	HGNC:2267	COX5A	ENSG00000178741	COX5A	9377	COX5A
ETFA	electron transfer flavoprotein subunit alpha	Oxidative Phosphorylation	ETFA participates in catalyzing the initial step of the mitochondrial fatty acid beta-oxidation. It shuttles electrons between primary flavoprotein dehydrogenases and the membrane-bound electron transfer flavoprotein ubiquinone oxidoreductase. Defects in electron-transfer-flavoprotein have been implicated in type II glutaricaciduria in which multiple acyl-CoA dehydrogenase deficiencies result in large excretion of glutaric, lactic, ethylmalonic, butyric, isobutyric, 2-methyl-butyric, and isovaleric acids. Two transcript variants encoding different isoforms have been found for this gene. [provided by RefSeq, Jul 2008],	15	EMA, GA2, MADD	HGNC:3481	ETFA	ENSG00000140374	ETFA	2108	ETFA
NDUFAF1	NADH:ubiquinone oxidoreductase complex assembly factor 1	Oxidative Phosphorylation	This gene encodes a complex I assembly factor protein. Complex I (NADH-ubiquinone oxidoreductase) catalyzes the transfer of electrons from NADH to ubiquinone (coenzyme Q) in the first step of the mitochondrial respiratory chain, resulting in the translocation of protons across the inner mitochondrial membrane. The encoded protein is required for assembly of complex I, and mutations in this gene are a cause of mitochondrial complex I deficiency. Alternatively spliced transcript variants have been observed for this gene, and a pseudogene of this gene is located on the long arm of chromosome 19. [provided by RefSeq, Dec 2011],	15	CGI-65, CGI65, CIA30, MC1DN11	HGNC:18828	NDUFAF1	ENSG00000137806	NDUFAF1	51103	NDUFAF1
COX4I1	cytochrome c oxidase subunit 4I1	Oxidative Phosphorylation	This protein is one of the nuclear-coded polypeptide chains of cytochrome c oxidase, the terminal oxidase in mitochondrial electron transport	16	COX IV-1, COX4, COX4-1, COXIV, COXIV-1	HGNC:2265	COX4I1	ENSG00000131143	COX4I1	1327	COX4I1
COX6A2	cytochrome c oxidase subunit 6A2	Oxidative Phosphorylation	This protein is one of the nuclear-coded polypeptide chains of cytochrome c oxidase, the terminal oxidase in mitochondrial electron transport	16	COX6AH, COXVIAH	HGNC:2279	COX6A2	ENSG00000156885	COX6A2	1339	COX6A2
NDUFAB1	NADH:ubiquinone oxidoreductase subunit AB1	Oxidative Phosphorylation	Carrier of the growing fatty acid chain in fatty acid biosynthesis in mitochondria. Accessory and non-catalytic subunit of the mitochondrial membrane respiratory chain NADH dehydrogenase (Complex I), which functions in the transfer of electrons from NADH to the respiratory chain (By similarity)	16	ACP, ACP1, FASN2A, SDAP	HGNC:7694	NDUFAB1	ENSG00000004779	NDUFAB1	4706	NDUFAB1
NDUFB10	NADH:ubiquinone oxidoreductase subunit B10	Oxidative Phosphorylation	Accessory subunit of the mitochondrial membrane respiratory chain NADH dehydrogenase (Complex I), that is believed to be not involved in catalysis. Complex I functions in the transfer of electrons from NADH to the respiratory chain. The immediate electron acceptor for the enzyme is believed to be ubiquinone	16	PDSW	HGNC:7696	NDUFB10	ENSG00000140990	NDUFB10	4716	NDUFB10
TMEM186	transmembrane protein 186	Oxidative Phosphorylation	This gene encodes a potential transmembrane protein. [provided by RefSeq, Dec 2012],	16	C16orf51	HGNC:24530	TMEM186	ENSG00000184857	TMEM186	25880	TMEM186
UQCRC2	ubiquinol-cytochrome c reductase core protein 2	Oxidative Phosphorylation	This is a component of the ubiquinol-cytochrome c reductase complex (complex III or cytochrome b-c1 complex), which is part of the mitochondrial respiratory chain. The core protein 2 is required for the assembly of the complex	16	MC3DN5, QCR2, UQCR2	HGNC:12586	UQCRC2	ENSG00000140740	UQCRC2	7385	UQCRC2
ATP5MC1	ATP synthase membrane subunit c locus 1	Oxidative Phosphorylation	This gene encodes a subunit of mitochondrial ATP synthase. Mitochondrial ATP synthase catalyzes ATP synthesis, utilizing an electrochemical gradient of protons across the inner membrane during oxidative phosphorylation. ATP synthase is composed of two linked multi-subunit complexes: the soluble catalytic core, F1, and the membrane-spanning component, Fo, comprising the proton channel. The catalytic portion of mitochondrial ATP synthase consists of 5 different subunits (alpha, beta, gamma, delta, and epsilon) assembled with a stoichiometry of 3 alpha, 3 beta, and a single representative of the other 3. The proton channel seems to have nine subunits (a, b, c, d, e, f, g, F6 and 8). This gene is one of three genes that encode subunit c of the proton channel. Each of the three genes have distinct mitochondrial import sequences but encode the identical mature protein. Alternatively spliced transcript variants encoding the same protein have been identified. [provided by RefSeq, Jul 2008]	17	ATP5A, ATP5G, ATP5G1	HGNC:841	ATP5MC1	ENSG00000159199	ATP5MC1	516	ATP5MC1
ATP5PD	ATP synthase peripheral stalk subunit d	Oxidative Phosphorylation	Mitochondrial ATP synthase catalyzes ATP synthesis, utilizing an electrochemical gradient of protons across the inner membrane during oxidative phosphorylation. It is composed of two linked multi-subunit complexes: the soluble catalytic core, F1, and the membrane-spanning component, Fo, which comprises the proton channel. The F1 complex consists of 5 different subunits (alpha, beta, gamma, delta, and epsilon) assembled in a ratio of 3 alpha, 3 beta, and a single representative of the other 3. The Fo seems to have nine subunits (a, b, c, d, e, f, g, F6 and 8). This gene encodes the d subunit of the Fo complex. Alternatively spliced transcript variants encoding different isoforms have been identified for this gene. In addition, three pseudogenes are located on chromosomes 9, 12 and 15. [provided by RefSeq, Jun 2010]	17	APT5H, ATP5H, ATPQ	HGNC:845	ATP5PD	ENSG00000167863	ATP5PD	10476	ATP5PD
ATPAF2	ATP synthase mitochondrial F1 complex assembly factor 2	Oxidative Phosphorylation	May play a role in the assembly of the F1 component of the mitochondrial ATP synthase (ATPase)	17	ATP12, ATP12p, LP3663, MC5DN1	HGNC:18802	ATPAF2	ENSG00000171953	ATPAF2	91647	ATPAF2
CISD3	CDGSH iron sulfur domain 3	Oxidative Phosphorylation	CISD3 is a member of the CDGSH domain-containing family, which may play a role in regulating electron transport and oxidative phosphorylation (Wiley et al 2007 [PubMed 17376863]).[supplied by OMIM, Apr 2008],	17	MiNT, Miner2	HGNC:27578	CISD3	ENSG00000277972	CISD3	284106	CISD3
COA3	cytochrome c oxidase assembly factor 3	Oxidative Phosphorylation	This gene encodes a member of the cytochrome c oxidase assembly factor family. Studies of a related gene in fly suggest that the encoded protein is localized to mitochondria and is essential for cytochrome c oxidase function. [provided by RefSeq, Nov 2012],	17	CCDC56, COX25, HSPC009, MITRAC12	HGNC:24990	COA3	ENSG00000183978	COA3	28958	COA3
COX10	cytochrome c oxidase assembly factor heme A:farnesyltransferase COX10	Oxidative Phosphorylation	Converts protoheme IX and farnesyl diphosphate to heme O (By similarity)	17		HGNC:2260	COX10	ENSG00000006695	COX10	1352	COX10
COX11	cytochrome c oxidase copper chaperone COX11	Oxidative Phosphorylation	Exerts its effect at some terminal stage of cytochrome c oxidase synthesis, probably by being involved in the insertion of the copper B into subunit I (By similarity)	17	COX11P	HGNC:2261	COX11	ENSG00000166260	COX11	1353	COX11
NDUFAF8	NADH:ubiquinone oxidoreductase complex assembly factor 8	Oxidative Phosphorylation	mitochondrial respiratory chain complex I assembly	17	C17orf89	HGNC:33551	NDUFAF8	ENSG00000224877	NDUFAF8	284184	NDUFAF8
SCO1	SCO cytochrome c oxidase assembly protein 1	Oxidative Phosphorylation	Thought to play a role in cellular copper homeostasis, mitochondrial redox signaling or insertion of copper into the active site of COX	17	SCOD1	HGNC:10603	SCO1	ENSG00000133028	SCO1	6341	SCO1
TTC19	tetratricopeptide repeat domain 19	Oxidative Phosphorylation	This gene encodes a protein with a tetratricopeptide repeat (TPR) domain containing several TPRs of about 34 aa each. These repeats are found in a variety of organisms including bacteria, fungi and plants, and are involved in a variety of functions including protein-protein interactions. This protein is embedded in the inner mitochondrial membrane and is involved in the formation of the mitochondrial respiratory chain III. It has also been suggested that this protein plays a role in cytokinesis. Mutations in this gene cause mitochondrial complex III deficiency. Alternatively spliced transcript variants have been found for this gene. [provided by RefSeq, Sep 2012],	17	2010204O13Rik, MC3DN2	HGNC:26006	TTC19	ENSG00000011295	TTC19	54902	TTC19
ATP5F1A	ATP synthase F1 subunit alpha	Oxidative Phosphorylation	This gene encodes a subunit of mitochondrial ATP synthase. Mitochondrial ATP synthase catalyzes ATP synthesis, using an electrochemical gradient of protons across the inner membrane during oxidative phosphorylation. ATP synthase is composed of two linked multi-subunit complexes: the soluble catalytic core, F1, and the membrane-spanning component, Fo, comprising the proton channel. The catalytic portion of mitochondrial ATP synthase consists of 5 different subunits (alpha, beta, gamma, delta, and epsilon) assembled with a stoichiometry of 3 alpha, 3 beta, and a single representative of the other 3. The proton channel consists of three main subunits (a, b, c). This gene encodes the alpha subunit of the catalytic core. Alternatively spliced transcript variants encoding the different isoforms have been identified. Pseudogenes of this gene are located on chromosomes 9, 2, and 16. [provided by RefSeq, Mar 2012]	18	ATP5A, ATP5A1, ATP5AL2, ATPM, COXPD22, HEL-S-123m, MC5DN4, MOM2, OMR, ORM, hATP1	HGNC:823	ATP5F1A	ENSG00000152234	ATP5F1A	498	ATP5F1A
NDUFV2	NADH:ubiquinone oxidoreductase core subunit V2	Oxidative Phosphorylation	Core subunit of the mitochondrial membrane respiratory chain NADH dehydrogenase (Complex I) that is believed to belong to the minimal assembly required for catalysis. Complex I functions in the transfer of electrons from NADH to the respiratory chain. The immediate electron acceptor for the enzyme is believed to be ubiquinone (By similarity)	18	CI-24k, MC1DN7	HGNC:7717	NDUFV2	ENSG00000178127	NDUFV2	4729	NDUFV2
ATP5F1D	ATP synthase F1 subunit delta	Oxidative Phosphorylation	This gene encodes a subunit of mitochondrial ATP synthase. Mitochondrial ATP synthase catalyzes ATP synthesis, utilizing an electrochemical gradient of protons across the inner membrane during oxidative phosphorylation. ATP synthase is composed of two linked multi-subunit complexes: the soluble catalytic core, F1, and the membrane-spanning component, Fo, comprising the proton channel. The catalytic portion of mitochondrial ATP synthase consists of 5 different subunits (alpha, beta, gamma, delta, and epsilon) assembled with a stoichiometry of 3 alpha, 3 beta, and a single representative of the other 3. The proton channel consists of three main subunits (a, b, c). This gene encodes the delta subunit of the catalytic core. Alternatively spliced transcript variants encoding the same isoform have been identified. [provided by RefSeq, Jul 2008]	19	ATP5D, MC5DN5	HGNC:837	ATP5F1D	ENSG00000099624	ATP5F1D	513	ATP5F1D
COQ8B	coenzyme Q8B	Oxidative Phosphorylation	The function of this protein is not yet clear. It is not known if it has protein kinase activity and what type of substrate it would phosphorylate (Ser, Thr or Tyr)	19	ADCK4, NPHS9	HGNC:19041	COQ8B	ENSG00000123815	COQ8B	79934	COQ8B
COX6B1	cytochrome c oxidase subunit 6B1	Oxidative Phosphorylation	Connects the two COX monomers into the physiological dimeric form (By similarity)	19	COX6B, COXG, COXVIb1	HGNC:2280	COX6B1	ENSG00000126267	COX6B1	1340	COX6B1
COX6B2	cytochrome c oxidase subunit 6B2	Oxidative Phosphorylation	Connects the two COX monomers into the physiological dimeric form (By similarity)	19	COXVIB2, CT59	HGNC:24380	COX6B2	ENSG00000160471	COX6B2	125965	COX6B2
COX7A1	cytochrome c oxidase subunit 7A1	Oxidative Phosphorylation	This protein is one of the nuclear-coded polypeptide chains of cytochrome c oxidase, the terminal oxidase in mitochondrial electron transport	19	COX7A, COX7AH, COX7AM	HGNC:2287	COX7A1	ENSG00000161281	COX7A1	1346	COX7A1
DMAC2	distal membrane arm assembly complex 2	Oxidative Phosphorylation	contributes_to ubiquitin-protein transferase activity, mitochondrial respiratory chain complex I assembly	19	ATP5SL	HGNC:25496	DMAC2	ENSG00000105341	DMAC2	55101	DMAC2
ECSIT	ECSIT signalling integrator	Oxidative Phosphorylation	function:Adapter protein of the Toll-like and IL-1 receptor signaling pathway that is involved in the activation of NF-kappa-B via MAP3K1. Promotes proteolytic activation of MAP3K1. Involved in the BMP signaling pathway. Required for normal embryonic development (By similarity). Required for efficient assembly of mitochondrial NADH:ubiquinone oxidoreductasesimilarity:Belongs to the ECSIT familysubunit:Interacts with MAP3K1, SMAD4 and TRAF6. Interacts with SMAD1 only after BMP4-treatment (By similarity). Interacts with NDUFAF1	19	SITPEC	HGNC:29548	ECSIT	ENSG00000130159	ECSIT	51295	ECSIT
ETFB	electron transfer flavoprotein subunit beta	Oxidative Phosphorylation	This gene encodes electron-transfer-flavoprotein, beta polypeptide, which shuttles electrons between primary flavoprotein dehydrogenases involved in mitochondrial fatty acid and amino acid catabolism and the membrane-bound electron transfer flavoprotein ubiquinone oxidoreductase. The gene deficiencies have been implicated in type II glutaricaciduria. Alternatively spliced transcript variants have been found for this gene. [provided by RefSeq, Jul 2008],	19	FP585, MADD	HGNC:3482	ETFB	ENSG00000105379	ETFB	2109	ETFB
NDUFA11	NADH:ubiquinone oxidoreductase subunit A11	Oxidative Phosphorylation	Accessory subunit of the mitochondrial membrane respiratory chain NADH dehydrogenase (Complex I), that is believed to be not involved in catalysis. Complex I functions in the transfer of electrons from NADH to the respiratory chain. The immediate electron acceptor for the enzyme is believed to be ubiquinone (By similarity)	19	B14.7, CI-B14.7, MC1DN14	HGNC:20371	NDUFA11	ENSG00000174886	NDUFA11	126328	NDUFA11
NDUFA13	NADH:ubiquinone oxidoreductase subunit A13	Oxidative Phosphorylation	Accessory subunit of the mitochondrial membrane respiratory chain NADH dehydrogenase (Complex I), that is believed to be not involved in catalysis. Complex I functions in the transfer of electrons from NADH to the respiratory chain. The immediate electron acceptor for the enzyme is believed to be ubiquinone. Involved in the interferon/all-trans-retinoic acid (IFN/RA) induced cell death. This apoptotic activity is inhibited by interaction with viral IRF1. Prevents the transactivation of STAT3 target genes. May play a role in CARD15-mediated innate mucosal responses and serve to regulate intestinal epithelial cell responses to microbes	19	B16.6, CDA016, CGI-39, GRIM-19, GRIM19, MC1DN28	HGNC:17194	NDUFA13	ENSG00000186010	NDUFA13	51079	NDUFA13
NDUFA3	NADH:ubiquinone oxidoreductase subunit A3	Oxidative Phosphorylation	Accessory subunit of the mitochondrial membrane respiratory chain NADH dehydrogenase (Complex I), that is believed to be not involved in catalysis. Complex I functions in the transfer of electrons from NADH to the respiratory chain. The immediate electron acceptor for the enzyme is believed to be ubiquinone	19	B9, CI-B9	HGNC:7686	NDUFA3	ENSG00000170906	NDUFA3	4696	NDUFA3
NDUFA7	NADH:ubiquinone oxidoreductase subunit A7	Oxidative Phosphorylation	Accessory subunit of the mitochondrial membrane respiratory chain NADH dehydrogenase (Complex I), that is believed to be not involved in catalysis. Complex I functions in the transfer of electrons from NADH to the respiratory chain. The immediate electron acceptor for the enzyme is believed to be ubiquinone	19	B14.5a, CI-B14.5a	HGNC:7691	NDUFA7	ENSG00000267855	NDUFA7	4701	NDUFA7
NDUFB7	NADH:ubiquinone oxidoreductase subunit B7	Oxidative Phosphorylation	Accessory subunit of the mitochondrial membrane respiratory chain NADH dehydrogenase (Complex I), that is believed to be not involved in catalysis. Complex I functions in the transfer of electrons from NADH to the respiratory chain. The immediate electron acceptor for the enzyme is believed to be ubiquinone	19	B18, CI-B18	HGNC:7702	NDUFB7	ENSG00000099795	NDUFB7	4713	NDUFB7
NDUFS7	NADH:ubiquinone oxidoreductase core subunit S7	Oxidative Phosphorylation	Core subunit of the mitochondrial membrane respiratory chain NADH dehydrogenase (Complex I) that is believed to belong to the minimal assembly required for catalysis. Complex I functions in the transfer of electrons from NADH to the respiratory chain. The immediate electron acceptor for the enzyme is believed to be ubiquinone (By similarity)	19	CI-20, CI-20KD, MC1DN3, MY017, PSST	HGNC:7714	NDUFS7	ENSG00000115286	NDUFS7	374291	NDUFS7
SDHAF1	succinate dehydrogenase complex assembly factor 1	Oxidative Phosphorylation	The succinate dehydrogenase (SDH) complex (or complex II) of the mitochondrial respiratory chain is composed of 4 individual subunits. The protein encoded by this gene resides in the mitochondria, and is essential for SDH assembly, but does not physically associate with the complex in vivo. Mutations in this gene are associated with SDH-defective infantile leukoencephalopathy (mitochondrial complex II deficiency).[provided by RefSeq, Mar 2010],	19	LYRM8	HGNC:33867	SDHAF1	ENSG00000205138	SDHAF1	644096	SDHAF1
UQCR11	ubiquinol-cytochrome c reductase, complex III subunit XI	Oxidative Phosphorylation	This is a component of the ubiquinol-cytochrome c reductase complex (complex III or cytochrome b-c1 complex), which is part of the mitochondrial respiratory chainThis protein may be closely linked to the iron-sulfur protein in the complex and function as an iron-sulfur protein binding factor	19	0710008D09Rik, QCR10, UQCR	HGNC:30862	UQCR11	ENSG00000127540	UQCR11	10975	UQCR11
UQCRFS1	ubiquinol-cytochrome c reductase, Rieske iron-sulfur polypeptide 1	Oxidative Phosphorylation	Component of the ubiquinol-cytochrome c reductase complex (complex III or cytochrome b-c1 complex), which is a respiratory chain that generates an electrochemical potential coupled to ATP synthesisThe transit peptide of the Rieske protein seems to form part of the bc1 complex and is considered to be the subunit 11/IX of that complex (By similarity)	19	RIP1, RIS1, RISP, UQCR5	HGNC:12587	UQCRFS1	ENSG00000169021	UQCRFS1	7386	UQCRFS1
ATP5F1E	ATP synthase F1 subunit epsilon	Oxidative Phosphorylation	This gene encodes a subunit of mitochondrial ATP synthase. Mitochondrial ATP synthase catalyzes ATP synthesis, utilizing an electrochemical gradient of protons across the inner membrane during oxidative phosphorylation. ATP synthase is composed of two linked multi-subunit complexes: the soluble catalytic core, F1, and the membrane-spanning component, Fo, comprising the proton channel. The catalytic portion of mitochondrial ATP synthase consists of 5 different subunits (alpha, beta, gamma, delta, and epsilon) assembled with a stoichiometry of 3 alpha, 3 beta, and a single representative of the other 3. The proton channel consists of three main subunits (a, b, c). This gene encodes the epsilon subunit of the catalytic core. Two pseudogenes of this gene are located on chromosomes 4 and 13. Read-through transcripts that include exons from this gene are expressed from the upstream gene SLMO2.[provided by RefSeq, Mar 2011]	20	ATP5E, ATPE, MC5DN3	HGNC:838	ATP5F1E	ENSG00000124172	ATP5F1E	514	ATP5F1E
COX4I2	cytochrome c oxidase subunit 4I2	Oxidative Phosphorylation	This protein is one of the nuclear-coded polypeptide chains of cytochrome c oxidase, the terminal oxidase in mitochondrial electron transport	20	COX4, COX4-2, COX4B, COX4L2, COXIV-2, dJ857M17.2	HGNC:16232	COX4I2	ENSG00000131055	COX4I2	84701	COX4I2
NDUFAF5	NADH:ubiquinone oxidoreductase complex assembly factor 5	Oxidative Phosphorylation	Putative methyltransferase involved in mitochondrial complex I assembly at early stages	20	C20orf7, MC1DN16, bA526K24.2, dJ842G6.1	HGNC:15899	NDUFAF5	ENSG00000101247	NDUFAF5	79133	NDUFAF5
PET117	PET117 cytochrome c oxidase chaperone	Oxidative Phosphorylation	mitochondrial respiratory chain complex IV assembly	20	CSRP2BP	HGNC:40045	PET117	ENSG00000232838	PET117	100303755	PET117
UQCC1	ubiquinol-cytochrome c reductase complex assembly factor 1	Oxidative Phosphorylation	This gene encodes a transmembrane protein that is structurally similar to the mouse basic fibroblast growth factor repressed ZIC-binding protein. In mouse this protein may be involved in fibroblast growth factor regulated growth control. In humans, polymorphisms in this gene are associated with variation in human height and osteoarthritis. Alternate splicing results in multiple transcript variants. [provided by RefSeq, May 2010],	20	BFZB, C20orf44, CBP3, UQCC	HGNC:15891	UQCC1	ENSG00000101019	UQCC1	55245	UQCC1
ATP5PF	ATP synthase peripheral stalk subunit F6	Oxidative Phosphorylation	Mitochondrial ATP synthase catalyzes ATP synthesis, utilizing an electrochemical gradient of protons across the inner membrane during oxidative phosphorylation. It is composed of two linked multi-subunit complexes: the soluble catalytic core, F1, and the membrane-spanning component, Fo, which comprises the proton channel. The F1 complex consists of 5 different subunits (alpha, beta, gamma, delta, and epsilon) assembled in a ratio of 3 alpha, 3 beta, and a single representative of the other 3. The Fo complex has nine subunits (a, b, c, d, e, f, g, F6 and 8). This gene encodes the F6 subunit of the Fo complex. The F6 subunit is required for F1 and Fo interactions. Alternatively spliced transcript variants encoding different isoforms have been identified for this gene. This gene has 1 or more pseudogenes. [provided by RefSeq, Feb 2016]	21	ATP5, ATP5A, ATP5J, ATPM, CF6, F6	HGNC:847	ATP5PF	ENSG00000154723	ATP5PF	522	ATP5PF
ATP5PO	ATP synthase peripheral stalk subunit OSCP	Oxidative Phosphorylation	The protein encoded by this gene is a component of the F-type ATPase found in the mitochondrial matrix. F-type ATPases are composed of a catalytic core and a membrane proton channel. The encoded protein appears to be part of the connector linking these two components and may be involved in transmission of conformational changes or proton conductance. [provided by RefSeq, Jul 2008]	21	ATP5O, ATPO, HMC08D05, OSCP	HGNC:850	ATP5PO	ENSG00000241837	ATP5PO	539	ATP5PO
DONSON	downstream neighbor of SON	Oxidative Phosphorylation	This gene lies downstream of the SON gene and spans 10 kb on chromosome 21. The function of this gene is unknown. [provided by RefSeq, Jul 2008],	21	B17, C21orf60, MIMIS, MISSLA	HGNC:2993	DONSON	ENSG00000159147	DONSON	29980	DONSON
NDUFV3	NADH:ubiquinone oxidoreductase subunit V3	Oxidative Phosphorylation	Accessory subunit of the mitochondrial membrane respiratory chain NADH dehydrogenase (Complex I), that is believed to be not involved in catalysis. Complex I functions in the transfer of electrons from NADH to the respiratory chain. The immediate electron acceptor for the enzyme is believed to be ubiquinone	21	CI-10k, CI-9KD	HGNC:7719	NDUFV3	ENSG00000160194	NDUFV3	4731	NDUFV3
ATP5MGL	ATP synthase membrane subunit g like	Oxidative Phosphorylation	contributes_to proton-transporting ATP synthase activity, rotational mechanism	22	ATP5K2, ATP5L2	HGNC:13213	ATP5MGL	ENSG00000249222	ATP5MGL	267020	ATP5MGL
ATP6V1E1	ATPase H+ transporting V1 subunit E1	Oxidative Phosphorylation	Subunit of the peripheral V1 complex of vacuolar ATPase essential for assembly or catalytic function. V-ATPase is responsible for acidifying a variety of intracellular compartments in eukaryotic cells	22	ARCL2C, ATP6E, ATP6E2, ATP6V1E, P31, Vma4	HGNC:857	ATP6V1E1	ENSG00000131100	ATP6V1E1	529	ATP6V1E1
NDUFA6	NADH:ubiquinone oxidoreductase subunit A6	Oxidative Phosphorylation	Accessory subunit of the mitochondrial membrane respiratory chain NADH dehydrogenase (Complex I), that is believed to be not involved in catalysis. Complex I functions in the transfer of electrons from NADH to the respiratory chain. The immediate electron acceptor for the enzyme is believed to be ubiquinone	22	B14, CI-B14, LYRM6, MC1DN33, NADHB14	HGNC:7690	NDUFA6	ENSG00000184983	NDUFA6	4700	NDUFA6
NIPSNAP1	nipsnap homolog 1	Oxidative Phosphorylation	This gene encodes a member of the NipSnap family of proteins that may be involved in vesicular transport. A similar protein in mice inhibits the calcium channel TRPV6, and is also localized to the inner mitochondrial membrane where it may play a role in mitochondrial DNA maintenance. A pseudogene of this gene is located on the short arm of chromosome 17. Alternatively spliced transcript variants encoding multiple isoforms have been observed for this gene. [provided by RefSeq, Feb 2011],	22		HGNC:7827	NIPSNAP1	ENSG00000184117	NIPSNAP1	8508	NIPSNAP1
SCO2	SCO cytochrome c oxidase assembly protein 2	Oxidative Phosphorylation	Acts as a copper chaperone, transporting copper to the Cu(A) site on the cytochrome c oxidase subunit II (COX2)	22	CEMCOX1, ECGF1, Gliostatin, MYP6, PD-ECGF, SCO1L, TP, TYMP, TdRPase	HGNC:10604	SCO2	ENSG00000130489	SCO2	9997	SCO2
UQCR10	ubiquinol-cytochrome c reductase, complex III subunit X	Oxidative Phosphorylation	UCRC is a subunit of mitochondrial complex III (ubiquinol-cytochrome c reductase; EC 1.10.2.2), which forms the middle segment of the respiratory chain of the inner mitochondrial membrane (Schagger et al 1995 [PubMed 8592474]).[supplied by OMIM, Mar 2008],	22	HSPC051, HSPC119, HSPC151, QCR9, UCCR7.2, UCRC	HGNC:30863	UQCR10	ENSG00000184076	UQCR10	29796	UQCR10
COX7B	cytochrome c oxidase subunit 7B	Oxidative Phosphorylation	This protein is one of the nuclear-coded polypeptide chains of cytochrome c oxidase, the terminal oxidase in mitochondrial electron transport	X	APLCC, LSDMCA2	HGNC:2291	COX7B	ENSG00000131174	COX7B	1349	COX7B
HCCS	holocytochrome c synthase	Oxidative Phosphorylation	Links covalently the heme group to the apoprotein of cytochrome c (By similarity)	X	CCHL, LSDMCA1, MCOPS7, MLS	HGNC:4837	HCCS	ENSG00000004961	HCCS	3052	HCCS
NDUFA1	NADH:ubiquinone oxidoreductase subunit A1	Oxidative Phosphorylation	Accessory subunit of the mitochondrial membrane respiratory chain NADH dehydrogenase (Complex I), that is believed to be not involved in catalysis. Complex I functions in the transfer of electrons from NADH to the respiratory chain. The immediate electron acceptor for the enzyme is believed to be ubiquinone	X	CI-MWFE, MC1DN12, MWFE, ZNF183	HGNC:7683	NDUFA1	ENSG00000125356	NDUFA1	4694	NDUFA1
NDUFB11	NADH:ubiquinone oxidoreductase subunit B11	Oxidative Phosphorylation	Accessory subunit of the mitochondrial membrane respiratory chain NADH dehydrogenase (Complex I), that is believed to be not involved in catalysis. Complex I functions in the transfer of electrons from NADH to the respiratory chain. The immediate electron acceptor for the enzyme is believed to be ubiquinone	X	CI-ESSS, ESSS, MC1DN30, NP17.3, Np15, P17.3	HGNC:20372	NDUFB11	ENSG00000147123	NDUFB11	54539	NDUFB11
DMAC2L	distal membrane arm assembly complex 2 like	Oxidative Phosphorylation	This gene encodes a subunit of mitochondrial ATP synthase. Mitochondrial ATP synthase catalyzes ATP synthesis, utilizing an electrochemical gradient of protons across the inner membrane during oxidative phosphorylation. ATP synthase is composed of two linked multi-subunit complexes: the soluble catalytic core, F1, and the membrane-spanning component, Fo, comprising the proton channel. This gene encodes the subunit s, also known as factor B, of the proton channel. This subunit is necessary for the energy transduction activity of the ATP synthase complexes.	14	FB; ATPW; ATP5S; HSU79253	HGNC:18799	DMAC2L	ENSG00000125375	DMAC2L	27109	DMAC2L
COX8BP	cytochrome c oxidase subunit 8B, pseudogene	Oxidative Phosphorylation	Cytochrome c oxidase is the terminal enzyme of the mitochondrial respiratory chain. It is a multi-subunit enzyme complex that couples the transfer of electrons from cytochrome c to molecular oxygen and contributes to a proton electrochemical gradient across the inner mitochondrial membrane. The complex consists of 13 mitochondrial- and nuclear-encoded subunits. In addition a number of cytochrome c oxidase subunit pseudogenes have been found. This gene represents a subunit which has been inactivated by mutation and is nonfunctional in humans.	11	COX8B; COX8H; COX8-1	HGNC:31395	COX8BP		COX8BP	404544	COX8BP
MT-ATP6	mitochondrially encoded ATP synthase 6	Oxidative Phosphorylation (mt)	contributes_to proton-transporting ATP synthase activity, rotational mechanism, mitochondrial ATP synthesis coupled proton transport	MT	ATPase6, MTATP6, ATP6	HGNC:7414	MT-ATP6	ENSG00000198899	MT-ATP6	4508	MT-ATP6
MT-ATP8	mitochondrially encoded ATP synthase 8	Oxidative Phosphorylation (mt)	contributes_to ATPase activity, mitochondrial ATP synthesis coupled proton transport	MT	ATPase8, MTATP8, ATP8	HGNC:7415	MT-ATP8	ENSG00000228253	MT-ATP8	4509	MT-ATP8
MT-CO1	mitochondrially encoded cytochrome c oxidase I	Oxidative Phosphorylation (mt)	contributes_to cytochrome-c oxidase activity, mitochondrial electron transport, cytochrome c to oxygen	MT	COI, MTCO1, COX1	HGNC:7419	MT-CO1	ENSG00000198804	MT-CO1	4512	MT-CO1
MT-CO2	mitochondrially encoded cytochrome c oxidase II	Oxidative Phosphorylation (mt)	contributes_to cytochrome-c oxidase activity, mitochondrial electron transport, cytochrome c to oxygen	MT	COII, MTCO2, COX2	HGNC:7421	MT-CO2	ENSG00000198712	MT-CO2	4513	MT-CO2
MT-CO3	mitochondrially encoded cytochrome c oxidase III	Oxidative Phosphorylation (mt)	contributes_to cytochrome-c oxidase activity, mitochondrial electron transport, cytochrome c to oxygen	MT	COIII, MTCO3, COX3	HGNC:7422	MT-CO3	ENSG00000198938	MT-CO3	4514	MT-CO3
MT-CYB	mitochondrially encoded cytochrome b	Oxidative Phosphorylation (mt)	ubiquinol-cytochrome-c reductase activity, mitochondrial electron transport, ubiquinol to cytochrome c	MT	MTCYB, CYTB	HGNC:7427	MT-CYB	ENSG00000198727	MT-CYB	4519	MT-CYB
MT-ND1	mitochondrially encoded NADH dehydrogenase 1	Oxidative Phosphorylation (mt)	NADH dehydrogenase (ubiquinone) activity, mitochondrial electron transport, NADH to ubiquinone	MT	MTND1, ND1	HGNC:7455	MT-ND1	ENSG00000198888	MT-ND1	4535	MT-ND1
MT-ND2	mitochondrially encoded NADH dehydrogenase 2	Oxidative Phosphorylation (mt)	NADH dehydrogenase (ubiquinone) activity, mitochondrial electron transport, NADH to ubiquinone	MT	MTND2, ND2	HGNC:7456	MT-ND2	ENSG00000198763	MT-ND2	4536	MT-ND2
MT-ND3	mitochondrially encoded NADH dehydrogenase 3	Oxidative Phosphorylation (mt)	NADH dehydrogenase (ubiquinone) activity, mitochondrial electron transport, NADH to ubiquinone	MT	MTND3, ND3	HGNC:7458	MT-ND3	ENSG00000198840	MT-ND3	4537	MT-ND3
MT-ND4	mitochondrially encoded NADH dehydrogenase 4	Oxidative Phosphorylation (mt)	NADH dehydrogenase (ubiquinone) activity, mitochondrial electron transport, NADH to ubiquinone	MT	MTND4, ND4	HGNC:7459	MT-ND4	ENSG00000198886	MT-ND4	4538	MT-ND4
MT-ND4L	mitochondrially encoded NADH 4L dehydrogenase	Oxidative Phosphorylation (mt)	NADH dehydrogenase (ubiquinone) activity, mitochondrial electron transport, NADH to ubiquinone	MT	MTND4L, ND4L	HGNC:7460	MT-ND4L	ENSG00000212907	MT-ND4L	4539	MT-ND4L
MT-ND5	mitochondrially encoded NADH dehydrogenase 5	Oxidative Phosphorylation (mt)	NADH dehydrogenase (ubiquinone) activity, mitochondrial electron transport, NADH to ubiquinone	MT	MTND5, ND5	HGNC:7461	MT-ND5	ENSG00000198786	MT-ND5	4540	MT-ND5
MT-ND6	mitochondrially encoded NADH dehydrogenase 6	Oxidative Phosphorylation (mt)	NADH dehydrogenase (ubiquinone) activity, mitochondrial electron transport, NADH to ubiquinone	MT	MTND6, ND6	HGNC:7462	MT-ND6	ENSG00000198695	MT-ND6	4541	MT-ND6
PGD	phosphogluconate dehydrogenase	Pentose Phosphate Pathway	6-phosphogluconate dehydrogenase is the second dehydrogenase in the pentose phosphate shunt. Deficiency of this enzyme is generally asymptomatic, and the inheritance of this disorder is autosomal dominant. Hemolysis results from combined deficiency of 6-phosphogluconate dehydrogenase and 6-phosphogluconolactonase suggesting a synergism of the two enzymopathies. Several transcript variants encoding different isoforms have been found for this gene. [provided by RefSeq, Jan 2015],	1	6PGD	HGNC:8891	PGD	ENSG00000142657	PGD	5226	PGD
RPE	ribulose-5-phosphate-3-epimerase	Pentose Phosphate Pathway	catalytic activity:D-ribulose 5-phosphate = D-xylulose 5-phosphatesimilarity:Belongs to the ribulose-phosphate 3-epimerase family	2	RPE2-1	HGNC:10293	RPE	ENSG00000197713	RPE	6120	RPE
RPIA	ribose 5-phosphate isomerase A	Pentose Phosphate Pathway	The protein encoded by this gene is an enzyme, which catalyzes the reversible conversion between ribose-5-phosphate and ribulose-5-phosphate in the pentose-phosphate pathway. This gene is highly conserved in most organisms. The enzyme plays an essential role in the carbohydrate metabolism. Mutations in this gene cause ribose 5-phosphate isomerase deficiency. A pseudogene is found on chromosome 18. [provided by RefSeq, Mar 2010],	2	RPID, RPIA	HGNC:10297	RPIA	ENSG00000153574	RPIA	22934	RPIA
TKT	transketolase	Pentose Phosphate Pathway	This gene encodes a thiamine-dependent enzyme which plays a role in the channeling of excess sugar phosphates to glycolysis in the pentose phosphate pathway. Alternatively spliced transcript variants encoding multiple isoforms have been observed for this gene. [provided by RefSeq, Apr 2012],	3	HEL-S-48, HEL107, SDDHD, TK1, TKT	HGNC:11834	TKT	ENSG00000163931	TKT	7086	TKT
TALDO1	transaldolase 1	Pentose Phosphate Pathway	Transaldolase is important for the balance of metabolites in the pentose-phosphate pathway	11	TAL, TAL-H, TALDOR, TALH	HGNC:11559	TALDO1	ENSG00000177156	TALDO1	6888	TALDO1
PGLS	6-phosphogluconolactonase	Pentose Phosphate Pathway	Hydrolysis of 6-phosphogluconolactone to 6- phosphogluconate	19	6PGL, HEL-S-304	HGNC:8903	PGLS	ENSG00000130313	PGLS	25796	PGLS
G6PD	glucose-6-phosphate dehydrogenase	Pentose Phosphate Pathway	Produces pentose sugars for nucleic acid synthesis and main producer of NADPH reducing power	X	G6PD1	HGNC:4057	G6PD	ENSG00000160211	G6PD	2539	G6PD
DNAJC11	DnaJ heat shock protein family (Hsp40) member C11	Protein Stability & Degradation	similarity:Belongs to the DNAJC11 familysimilarity:Contains 1 J domain	1	dJ126A5.1	HGNC:25570	DNAJC11	ENSG00000007923	DNAJC11	55735	DNAJC11
MUL1	mitochondrial E3 ubiquitin protein ligase 1	Protein Stability & Degradation	E3 ubiquitin-protein ligase that plays a role in the control of mitochondrial morphology. Promotes mitochondrial fragmentation and influences mitochondrial localization. Inhibits cell growth. When overexpressed, activates JNK through MAP3K7/TAK1 and induces caspase-dependent apoptosis. E3 ubiquitin ligases accept ubiquitin from an E2 ubiquitin-conjugating enzyme in the form of a thioester and then directly transfer the ubiquitin to targeted substrates	1	C1orf166, GIDE, MAPL, MULAN, RNF218	HGNC:25762	MUL1	ENSG00000090432	MUL1	79594	MUL1
NRDC	nardilysin convertase	Protein Stability & Degradation	Cleaves peptide substrates on the N-terminus of arginine residues in dibasic pairs	1	NRD1, hNRD1, hNRD2	HGNC:7995	NRDC	ENSG00000078618	NRDC	4898	NRDC
HSPD1	heat shock protein family D (Hsp60) member 1	Protein Stability & Degradation	Implicated in mitochondrial protein import and macromolecular assembly. May facilitate the correct folding of imported proteins. May also prevent misfolding and promote the refolding and proper assembly of unfolded polypeptides generated under stress conditions in the mitochondrial matrix	2	CPN60, GROEL, HLD4, HSP-60, HSP60, HSP65, HuCHA60, SPG13	HGNC:5261	HSPD1	ENSG00000144381	HSPD1	3329	HSPD1
TMEM177	transmembrane protein 177	Protein Stability & Degradation	similarity:Belongs to the TMEM177 family	2		HGNC:28143	TMEM177	ENSG00000144120	TMEM177	80775	TMEM177
NLN	neurolysin	Protein Stability & Degradation	Hydrolyzes oligopeptides such as neurotensin, bradykinin and dynorphin A (By similarity)	5	AGTBP, EP24.16, MEP, MOP	HGNC:16058	NLN	ENSG00000123213	NLN	57486	NLN
AFG1L	AFG1 like ATPase	Protein Stability & Degradation	This gene encodes a mitochondrial integral membrane protein that plays a role in mitochondrial protein homeostasis. The protein contains a P-loop motif and a five-domain structure that is conserved in fly, yeast, and bacteria. It functions to mediate the degradation of nuclear-encoded complex IV subunits. Two conserved estrogen receptor binding sites are located within 2.5 kb of this gene. Polymorphisms in this gene have been associated with bipolar disorder. Alternative splicing results in multiple transcript variants. [provided by RefSeq, Apr 2016]	6	AFG1, LACE1, c222389	HGNC:16411	AFG1L	ENSG00000135537	AFG1L	246269	AFG1L
FBXL4	F-box and leucine rich repeat protein 4	Protein Stability & Degradation	This gene encodes a member of the F-box protein family, which are characterized by an approximately 40 amino acid motif, the F-box. F-box proteins constitute one subunit of modular E3 ubiquitin ligase complexes, called SCF complexes, which function in phosphorylation-dependent ubiquitination. The F-box domain mediates protein-protein interactions and binds directly to S-phase kinase-associated protein 1. In addition to an F-box domain, the encoded protein contains at least 9 tandem leucine-rich repeats. The ubiquitin ligase complex containing the encoded protein may function in cell-cycle control by regulating levels of lysine-specific demethylase 4A. Alternative splicing results in multiple transcript variants. [provided by RefSeq, Jul 2013],	6	FBL4, FBL5, MTDPS13	HGNC:13601	FBXL4	ENSG00000112234	FBXL4	26235	FBXL4
HSPA1A	heat shock protein family A (Hsp70) member 1A	Protein Stability & Degradation	In cooperation with other chaperones, Hsp70s stabilize preexistent proteins against aggregation and mediate the folding of newly translated polypeptides in the cytosol as well as within organelles. These chaperones participate in all these processes through their ability to recognize nonnative conformations of other proteins. They bind extended peptide segments with a net hydrophobic character exposed by polypeptides during translation and membrane translocation, or following stress-induced damage. In case of rotavirus A infection, serves as a post-attachment receptor for the virus to facilitate entry into the cell	6	HEL-S-103, HSP70-1, HSP70-1A, HSP70-2, HSP70.1, HSP70.2, HSP70I, HSP72, HSPA1	HGNC:5232	HSPA1A	ENSG00000204389	HSPA1A	3303	HSPA1A
HSPA1B	heat shock protein family A (Hsp70) member 1B	Protein Stability & Degradation	In cooperation with other chaperones, Hsp70s stabilize preexistent proteins against aggregation and mediate the folding of newly translated polypeptides in the cytosol as well as within organelles. These chaperones participate in all these processes through their ability to recognize nonnative conformations of other proteins. They bind extended peptide segments with a net hydrophobic character exposed by polypeptides during translation and membrane translocation, or following stress-induced damage. In case of rotavirus A infection, serves as a post-attachment receptor for the virus to facilitate entry into the cell	6	HSP70-1, HSP70-1B, HSP70-2, HSP70.1, HSP70.2, HSP72, HSPA1, HSX70	HGNC:5233	HSPA1B	ENSG00000204388	HSPA1B	3304	HSPA1B
PRKN	parkin RBR E3 ubiquitin protein ligase	Protein Stability & Degradation	The precise function of this gene is unknown; however, the encoded protein is a component of a multiprotein E3 ubiquitin ligase complex that mediates the targeting of substrate proteins for proteasomal degradation. Mutations in this gene are known to cause Parkinson disease and autosomal recessive juvenile Parkinson disease. Alternative splicing of this gene produces multiple transcript variants encoding distinct isoforms. Additional splice variants of this gene have been described but currently lack transcript support. [provided by RefSeq, Jul 2008]	6	AR-JP, LPRS2, PARK2, PDJ	HGNC:8607	PRKN	ENSG00000185345	PRKN	5071	PRKN
DNAJC30	DnaJ heat shock protein family (Hsp40) member C30	Protein Stability & Degradation	This intronless gene encodes a member of the DNAJ molecular chaperone homology domain-containing protein family. This gene is deleted in Williams syndrome, a multisystem developmental disorder caused by the deletion of contiguous genes at 7q11.23. [provided by RefSeq, Jul 2008],	7	WBSCR18	HGNC:16410	DNAJC30	ENSG00000176410	DNAJC30	84277	DNAJC30
ATAD1	ATPase family AAA domain containing 1	Protein Stability & Degradation	similarity:Belongs to the AAA ATPase family	10	AFDC1, FNP001, HKPX4, THORASE	HGNC:25903	ATAD1	ENSG00000138138	ATAD1	84896	ATAD1
PITRM1	pitrilysin metallopeptidase 1	Protein Stability & Degradation	cofactor:Binds 1 zinc ion per subunitfunction:ATP-independent protease that degrades mitochondrial transit peptides after their cleavage. Also degrades other unstructured peptides. Specific for peptides in the range of 10 to 65 residues. Able to degrade amyloid beta A4 (APP) protein when it accumulates in mitochondrion, suggesting a link with Alzheimer disease. Shows a preference for cleavage after small polar residues and before basic residues, but without any positional preferencePTM:The disulfide bond may lock the enzyme in a closed conformation under oxidized conditions, suggesting that it may participate in redox regulation of the enzymesimilarity:Belongs to the peptidase M16 family. PreP subfamilysubunit:Homodimertissue specificity:Widely expressed. Expressed at higher level in muscle and heart compared to brain, pancreas, liver, lung and placenta	10	MP1, PreP	HGNC:17663	PITRM1	ENSG00000107959	PITRM1	10531	PITRM1
CLPB	ClpB homolog, mitochondrial AAA ATPase chaperonin	Protein Stability & Degradation	May function as a regulatory ATPase and be related to secretion/protein trafficking process	11	ANKCLB, HSP78, MEGCANN, MGCA7, SKD3	HGNC:30664	CLPB	ENSG00000162129	CLPB	81570	CLPB
DNAJC4	DnaJ heat shock protein family (Hsp40) member C4	Protein Stability & Degradation	sequence caution:Several sequence rearrangementssimilarity:Contains 1 J domain	11	DANJC4, HSPF2, MCG18	HGNC:5271	DNAJC4	ENSG00000110011	DNAJC4	3338	DNAJC4
CLPX	caseinolytic mitochondrial matrix peptidase chaperone subunit	Protein Stability & Degradation	ATP-dependent specificity component of the Clp protease. It directs the protease to specific substrates. Can perform chaperone functions in the absence of clpP (By similarity)	15	EPP2	HGNC:2088	CLPX	ENSG00000166855	CLPX	10845	CLPX
DNAJA3	DnaJ heat shock protein family (Hsp40) member A3	Protein Stability & Degradation	This gene encodes a member of the DNAJ/Hsp40 protein family. DNAJ/Hsp40 proteins stimulate the ATPase activity of Hsp70 chaperones and play critical roles in protein folding, degradation, and multimeric complex assembly. The encoded protein is localized to mitochondria and mediates several cellular processes including proliferation, survival and apoptotic signal transduction. The encoded protein also plays a critical role in tumor suppression through interactions with oncogenic proteins including ErbB2 and the p53 tumor suppressor protein. Alternatively spliced transcript variants encoding multiple isoforms have been observed for this gene. [provided by RefSeq, Aug 2011],	16	HCA57, TID1, hTID-1	HGNC:11808	DNAJA3	ENSG00000103423	DNAJA3	9093	DNAJA3
CLPP	caseinolytic mitochondrial matrix peptidase proteolytic subunit	Protein Stability & Degradation	Clp cleaves peptides in various proteins in a process that requires ATP hydrolysis. Clp may be responsible for a fairly general and central housekeeping function rather than for the degradation of specific substrates	19	DFNB81, PRLTS3	HGNC:2084	CLPP	ENSG00000125656	CLPP	8192	CLPP
FKBP8	FKBP prolyl isomerase 8	Protein Stability & Degradation	The protein encoded by this gene is a member of the immunophilin protein family, which play a role in immunoregulation and basic cellular processes involving protein folding and trafficking. Unlike the other members of the family, this encoded protein does not seem to have PPIase/rotamase activity. It may have a role in neurons associated with memory function. [provided by RefSeq, Jul 2008],	19	FKBP38, FKBPr38	HGNC:3724	FKBP8	ENSG00000105701	FKBP8	23770	FKBP8
LONP1	lon peptidase 1, mitochondrial	Protein Stability & Degradation	Required for intramitochondrial proteolysis. Catalyzes the initial steps of protein degradation. Hydrolyzes ATP and degrades protein and peptide substrates in an ATP-dependent manner. Binds to single-stranded but not to double-stranded DNA (By similarity)	19	CODASS, LON, LONP, LonHS, PIM1, PRSS15, hLON	HGNC:9479	LONP1	ENSG00000196365	LONP1	9361	LONP1
PET100	PET100 cytochrome c oxidase chaperone	Protein Stability & Degradation	Mitochondrial complex IV, or cytochrome c oxidase, is a large transmembrane protein complex that is part of the respiratory electron transport chain of mitochondria. The small protein encoded by this gene plays a role in the biogenesis of mitochondrial complex IV. This protein localizes to the inner mitochondrial membrane and is exposed to the intermembrane space. Mutations in this gene are associated with mitochondrial complex IV deficiency. This gene has a pseudogene on chromosome 3. Alternative splicing results in multiple transcript variants. [provided by RefSeq, Apr 2014],	19	C19orf79	HGNC:40038	PET100	ENSG00000229833	PET100	100131801	PET100
RNF185	ring finger protein 185	Protein Stability & Degradation	similarity:Contains 1 RING-type zinc finger	22		HGNC:26783	RNF185	ENSG00000138942	RNF185	91445	RNF185
XPNPEP3	X-prolyl aminopeptidase 3	Protein Stability & Degradation	The protein encoded by this gene belongs to the family of X-pro-aminopeptidases that utilize a metal cofactor, and remove the N-terminal amino acid from peptides with a proline residue in the penultimate position. This protein has been shown to localize to the mitochondria of renal cells, and have a role in ciliary function. Mutations in this gene are associated with nephronophthisis-like nephropathy-1. Alternatively spliced transcript variants encoding different isoforms have been noted for this gene, however, expression of some of these isoforms in vivo is not known.[provided by RefSeq, Mar 2011],	22	APP3, ICP55, NPHPL1	HGNC:28052	XPNPEP3	ENSG00000196236	XPNPEP3	63929	XPNPEP3
UBA1	ubiquitin like modifier activating enzyme 1	Protein Stability & Degradation	The protein encoded by this gene catalyzes the first step in ubiquitin conjugation to mark cellular proteins for degradation. This gene complements an X-linked mouse temperature-sensitive defect in DNA synthesis, and thus may function in DNA repair. It is part of a gene cluster on chromosome Xp11.23. Alternatively spliced transcript variants that encode the same protein have been described. [provided by RefSeq, Jul 2008],	X	A1S9, A1S9T, A1ST, AMCX1, CFAP124, GXP1, POC20, SMAX2A, UBE1, UBE1X, UBA1	HGNC:12469	UBA1	ENSG00000130985	UBA1	7317	UBA1
RNF5	ring finger protein 5	Protein Stability & Degradation	Has E2-dependent E3 ubiquitin-protein ligase activity. May function together with E2 ubiquitin-conjugating enzymes UBE2D1/UBCH5A and UBE2D2/UBC4. Mediates ubiquitination of PXN/paxillin and Salmonella type III secreted protein sopA. May be involved in regulation of cell motility and localization of PXN/paxillin	6	RMA1; RING5	HGNC:10068	RNF5	ENSG00000204308	RNF5	6048	RNF5
MPC2	mitochondrial pyruvate carrier 2	Pyruvate Metabolism	similarity:Belongs to the UPF0041 (0-44) family	1	BRP44, SLC54A2	HGNC:24515	MPC2	ENSG00000143158	MPC2	25874	MPC2
PDK1	pyruvate dehydrogenase kinase 1	Pyruvate Metabolism	Inhibits the mitochondrial pyruvate dehydrogenase complex by phosphorylation of the E1 alpha subunit, thus contributing to the regulation of glucose metabolism	2		HGNC:8809	PDK1	ENSG00000152256	PDK1	5163	PDK1
PDHB	pyruvate dehydrogenase E1 beta subunit	Pyruvate Metabolism	The pyruvate dehydrogenase complex catalyzes the overall conversion of pyruvate to acetyl-CoA and CO(2). It contains multiple copies of three enzymatic components: pyruvate dehydrogenase (E1), dihydrolipoamide acetyltransferase (E2) and lipoamide dehydrogenase (E3)	3	PDHBD, PDHE1-B, PDHE1B, PHE1B	HGNC:8808	PDHB	ENSG00000168291	PDHB	5162	PDHB
PDHA2	pyruvate dehydrogenase E1 alpha 2 subunit	Pyruvate Metabolism	The pyruvate dehydrogenase complex catalyzes the overall conversion of pyruvate to acetyl-CoA and CO(2). It contains multiple copies of three enzymatic components: pyruvate dehydrogenase (E1), dihydrolipoamide acetyltransferase (E2) and lipoamide dehydrogenase (E3)	4	PDHAL	HGNC:8807	PDHA2	ENSG00000163114	PDHA2	5161	PDHA2
ALDH7A1	aldehyde dehydrogenase 7 family member A1	Pyruvate Metabolism	The protein encoded by this gene is a member of subfamily 7 in the aldehyde dehydrogenase gene family. These enzymes are thought to play a major role in the detoxification of aldehydes generated by alcohol metabolism and lipid peroxidation. This particular member has homology to a previously described protein from the green garden pea, the 26g pea turgor protein. It is also involved in lysine catabolism that is known to occur in the mitochondrial matrix. Recent reports show that this protein is found both in the cytosol and the mitochondria, and the two forms likely arise from the use of alternative translation initiation sites. An additional variant encoding a different isoform has also been found for this gene. Mutations in this gene are associated with pyridoxine-dependent epilepsy. Several related pseudogenes have also been identified. [provided by RefSeq, Jan 2011],	5	ATQ1, EPD, PDE	HGNC:877	ALDH7A1	ENSG00000164904	ALDH7A1	501	ALDH7A1
ME1	malic enzyme 1	Pyruvate Metabolism	This gene encodes a cytosolic, NADP-dependent enzyme that generates NADPH for fatty acid biosynthesis. The activity of this enzyme, the reversible oxidative decarboxylation of malate, links the glycolytic and citric acid cycles. The regulation of expression for this gene is complex. Increased expression can result from elevated levels of thyroid hormones or by higher proportions of carbohydrates in the diet. [provided by RefSeq, Jul 2008],	6	HUMNDME, MES	HGNC:6983	ME1	ENSG00000065833	ME1	4199	ME1
MPC1	mitochondrial pyruvate carrier 1	Pyruvate Metabolism	The protein encoded by this gene is part of an MPC1/MPC2 heterodimer that is responsible for transporting pyruvate into mitochondria. The encoded protein is found in the inner mitochondrial membrane. Defects in this gene are a cause of mitochondrial pyruvate carrier deficiency. Several transcript variants, some protein coding and one non-protein coding, have been found for this gene. [provided by RefSeq, Aug 2012],	6	BRP44L, CGI-129, MPYCD, SLC54A1	HGNC:21606	MPC1	ENSG00000060762	MPC1	51660	MPC1
PDK4	pyruvate dehydrogenase kinase 4	Pyruvate Metabolism	Inhibits the mitochondrial pyruvate dehydrogenase complex by phosphorylation of the E1 alpha subunit, thus contributing to the regulation of glucose metabolism	7		HGNC:8812	PDK4	ENSG00000004799	PDK4	5166	PDK4
ADHFE1	alcohol dehydrogenase iron containing 1	Pyruvate Metabolism	The ADHFE1 gene encodes hydroxyacid-oxoacid transhydrogenase (EC 1.1.99.24), which is responsible for the oxidation of 4-hydroxybutyrate in mammalian tissues (Kardon et al 2006 [PubMed 16616524]).[supplied by OMIM, Mar 2008],	8	ADH8, HMFT2263, HOT	HGNC:16354	ADHFE1	ENSG00000147576	ADHFE1	137872	ADHFE1
PDP1	pyruvate dehyrogenase phosphatase catalytic subunit 1	Pyruvate Metabolism	Catalyzes the dephosphorylation and concomitant reactivation of the alpha subunit of the E1 component of the pyruvate dehydrogenase complex (By similarity)	8	PDH, PDP, PDPC, PPM2A, PPM2C	HGNC:9279	PDP1	ENSG00000164951	PDP1	54704	PDP1
HOGA1	4-hydroxy-2-oxoglutarate aldolase 1	Pyruvate Metabolism	The authors of PMID:20797690 cloned this gene while searching for genes in a region of chromosome 10 linked to primary hyperoxalurea type III. They noted that even though the encoded protein has been described as a mitochondrial dihydrodipicolinate synthase-like enzyme, it shares little homology with E. coli dihydrodipicolinate synthase (Dhdps), particularly in the putative substrate-binding region. Moreover, neither lysine biosynthesis nor sialic acid metabolism, for which Dhdps is responsible, occurs in vertebrate mitochondria. They propose that this gene encodes mitochondrial 4-hydroxyl-2-oxoglutarate aldolase (EC 4.1.3.16), which catalyzes the final step in the metabolic pathway of hydroxyproline, releasing glyoxylate and pyruvate. This gene is predominantly expressed in the liver and kidney, and mutations in this gene are found in patients with primary hyperoxalurea type III. Alternatively spliced transcript variants encoding different isoforms have been noted for this gene. [provided by RefSeq, Nov 2010],	10	C10orf65, DHDPS2, DHDPSL, HP3, NPL2	HGNC:25155	HOGA1	ENSG00000241935	HOGA1	112817	HOGA1
DLAT	dihydrolipoamide S-acetyltransferase	Pyruvate Metabolism	The pyruvate dehydrogenase complex catalyzes the overall conversion of pyruvate to acetyl-CoA and CO(2). It contains multiple copies of three enzymatic components: pyruvate dehydrogenase (E1), dihydrolipoamide acetyltransferase (E2) and lipoamide dehydrogenase (E3)	11	DLTA, E2, PDC-E2, PDCE2	HGNC:2896	DLAT	ENSG00000150768	DLAT	1737	DLAT
ME3	malic enzyme 3	Pyruvate Metabolism	Malic enzyme catalyzes the oxidative decarboxylation of malate to pyruvate using either NAD+ or NADP+ as a cofactor. Mammalian tissues contain 3 distinct isoforms of malic enzyme: a cytosolic NADP(+)-dependent isoform, a mitochondrial NADP(+)-dependent isoform, and a mitochondrial NAD(+)-dependent isoform. This gene encodes a mitochondrial NADP(+)-dependent isoform. Multiple alternatively spliced transcript variants have been found for this gene, but the biological validity of some variants has not been determined. [provided by RefSeq, Jul 2008],	11	NADP-ME	HGNC:6985	ME3	ENSG00000151376	ME3	10873	ME3
L2HGDH	L-2-hydroxyglutarate dehydrogenase	Pyruvate Metabolism	This gene encodes L-2-hydroxyglutarate dehydrogenase, a FAD-dependent enzyme that oxidizes L-2-hydroxyglutarate to alpha-ketoglutarate in a variety of mammalian tissues. Mutations in this gene cause L-2-hydroxyglutaric aciduria, a rare autosomal recessive neurometabolic disorder resulting in moderate to severe mental retardation. [provided by RefSeq, Jul 2008],	14	C14orf160, L2HGA	HGNC:20499	L2HGDH	ENSG00000087299	L2HGDH	79944	L2HGDH
PCK2	phosphoenolpyruvate carboxykinase 2, mitochondrial	Pyruvate Metabolism	Catalyzes the conversion of oxaloacetate (OAA) to phosphoenolpyruvate (PEP), the rate-limiting step in the metabolic pathway that produces glucose from lactate and other precursors derived from the citric acid cycle (By similarity)	14	PEPCK, PEPCK-M, PEPCK2	HGNC:8725	PCK2	ENSG00000100889	PCK2	5106	PCK2
HAGH	hydroxyacylglutathione hydrolase	Pyruvate Metabolism	Thiolesterase that catalyzes the hydrolysis of S-D- lactoyl-glutathione to form glutathione and D-lactic acid	16	GLO2, GLX2, GLXII1, HAGH	HGNC:4805	HAGH	ENSG00000063854	HAGH	3029	HAGH
LDHD	lactate dehydrogenase D	Pyruvate Metabolism	The protein encoded by this gene belongs to the D-isomer specific 2-hydroxyacid dehydrogenase family. The similar protein in yeast has both D-lactate and D-glycerate dehydrogenase activities. Alternative splicing occurs at this locus and two transcript variants encoding distinct isoforms have been identified. [provided by RefSeq, Jul 2008],	16	DLD	HGNC:19708	LDHD	ENSG00000166816	LDHD	197257	LDHD
PDP2	pyruvate dehyrogenase phosphatase catalytic subunit 2	Pyruvate Metabolism	Catalyzes the dephosphorylation and concomitant reactivation of the alpha subunit of the E1 component of the pyruvate dehydrogenase complex (By similarity)	16	PDPC 2, PPM2B, PPM2C2	HGNC:30263	PDP2	ENSG00000172840	PDP2	57546	PDP2
PDPR	pyruvate dehydrogenase phosphatase regulatory subunit	Pyruvate Metabolism	Decreases the sensitivity of PDP1 to magnesium ions, and this inhibition is reversed by the polyamine spermine (By similarity)	16	PDP3	HGNC:30264	PDPR	ENSG00000090857	PDPR	55066	PDPR
PDK2	pyruvate dehydrogenase kinase 2	Pyruvate Metabolism	Inhibits the mitochondrial pyruvate dehydrogenase complex by phosphorylation of the E1 alpha subunit, thus contributing to the regulation of glucose metabolism	17	PDHK2, PDKII	HGNC:8810	PDK2	ENSG00000005882	PDK2	5164	PDK2
ME2	malic enzyme 2	Pyruvate Metabolism	This gene encodes a mitochondrial NAD-dependent malic enzyme, a homotetrameric protein, that catalyzes the oxidative decarboxylation of malate to pyruvate. It had previously been weakly linked to a syndrome known as Friedreich ataxia that has since been shown to be the result of mutation in a completely different gene. Certain single-nucleotide polymorphism haplotypes of this gene have been shown to increase the risk for idiopathic generalized epilepsy. Alternatively spliced transcript variants encoding different isoforms found for this gene. [provided by RefSeq, Dec 2009],	18	ODS1	HGNC:6984	ME2	ENSG00000082212	ME2	4200	ME2
ACSS1	acyl-CoA synthetase short chain family member 1	Pyruvate Metabolism	Converts acetate to acetyl-CoA so that it can be used for oxidation through the tricarboxylic cycle to produce ATP and CO(2) (By similarity)	20	ACAS2L, ACECS1, AceCS2L	HGNC:16091	ACSS1	ENSG00000154930	ACSS1	84532	ACSS1
ACSS2	acyl-CoA synthetase short chain family member 2	Pyruvate Metabolism	Activates acetate so that it can be used for lipid synthesis or for energy generation	20	ACAS2, ACECS, ACS, ACSA, dJ1161H23.1	HGNC:15814	ACSS2	ENSG00000131069	ACSS2	55902	ACSS2
MPC1L	mitochondrial pyruvate carrier 1 like	Pyruvate Metabolism	mitochondrial pyruvate transmembrane transport	X	SLC54A3	HGNC:44205	MPC1L	ENSG00000238205	MPC1L	347411	MPC1L
PDHA1	pyruvate dehydrogenase E1 alpha 1 subunit	Pyruvate Metabolism	The pyruvate dehydrogenase complex catalyzes the overall conversion of pyruvate to acetyl-CoA and CO(2). It contains multiple copies of three enzymatic components: pyruvate dehydrogenase (E1), dihydrolipoamide acetyltransferase (E2) and lipoamide dehydrogenase (E3)	X	PDHA, PDHAD, PDHCE1A, PHE1A	HGNC:8806	PDHA1	ENSG00000131828	PDHA1	5160	PDHA1
PDK3	pyruvate dehydrogenase kinase 3	Pyruvate Metabolism	Inhibits the mitochondrial pyruvate dehydrogenase complex by phosphorylation of the E1 alpha subunit, thus contributing to the regulation of glucose metabolism	X	CMTX6, GS1-358P8.4	HGNC:8811	PDK3	ENSG00000067992	PDK3	5165	PDK3
MUTYH	mutY DNA glycosylase	Replication & Transcription	This gene encodes a DNA glycosylase involved in oxidative DNA damage repair. The enzyme excises adenine bases from the DNA backbone at sites where adenine is inappropriately paired with guanine, cytosine, or 8-oxo-7,8-dihydroguanine, a major oxidatively damaged DNA lesion. The protein is localized to the nucleus and mitochondria. Mutations in this gene result in heritable predisposition to colon and stomach cancer. Multiple transcript variants encoding different isoforms have been found for this gene. [provided by RefSeq, Jul 2008],	1	MYH	HGNC:7527	MUTYH	ENSG00000132781	MUTYH	4595	MUTYH
TFB2M	transcription factor B2, mitochondrial	Replication & Transcription	S-adenosyl-L-methionine-dependent methyltransferase which specifically dimethylates mitochondrial 12S rRNA at the conserved stem loop. Also required for basal transcription of mitochondrial DNA, probably via its interaction with POLRMT and TFAM. Stimulates transcription independently of the methyltransferase activity. Compared to TFB1M, it activates transcription of mitochondrial DNA more efficiently, while it has less methyltransferase activity	1	Hkp1, mtTFB2	HGNC:18559	TFB2M	ENSG00000162851	TFB2M	64216	TFB2M
YRDC	yrdC N6-threonylcarbamoyltransferase domain containing	Replication & Transcription	function:May regulate the activity of some transporterssimilarity:Belongs to the SUA5 familysimilarity:Contains 1 YrdC-like domainsubcellular location:Predominantly localized in the plasma membranesubunit:Interacts with RSC1A1tissue specificity:Ubiquitously expressed	1	DRIP3, IRIP, SUA5	HGNC:28905	YRDC	ENSG00000196449	YRDC	79693	YRDC
CMPK2	cytidine/uridine monophosphate kinase 2	Replication & Transcription	May participate in dUTP and dCTP synthesis in mitochondria. Is able to phosphorylate dUMP, dCMP, CMP, UMP and monophosphates of the pyrimidine nucleoside analogs ddC, dFdC, araC, BVDU and FdUrd with ATP as phosphate donor. Efficacy is highest for dUMP followed by dCMP; CMP and UMP are poor substrates. May be involved in mtDNA depletion caused by long term treatment with ddC or other pyrimidine analogs	2	NDK, TMPK2, TYKi, UMP-CMPK2	HGNC:27015	CMPK2	ENSG00000134326	CMPK2	129607	CMPK2
CREB1	cAMP responsive element binding protein 1	Replication & Transcription	This protein binds the cAMP response element (CRE), a sequence present in many viral and cellular promoters. CREB stimulates transcription on binding to the CRE. Transciption activation is enhanced by the TORC coactivators which act independently of Ser-133 phosphorylation. Implicated in synchronization of circadian rhythmicity	2	CREB, CREB-1	HGNC:2345	CREB1	ENSG00000118260	CREB1	1385	CREB1
DGUOK	deoxyguanosine kinase	Replication & Transcription	Required for the phosphorylation of several deoxyribonucleosides and certain nucleoside analogs widely employed as antiviral and chemotherapeutic agents	2	MTDPS3, NCPH, PEOB4, dGK	HGNC:2858	DGUOK	ENSG00000114956	DGUOK	1716	DGUOK
NFE2L2	nuclear factor, erythroid 2 like 2	Replication & Transcription	Transcription activator that binds to antioxidant response (ARE) elements in the promoter regions of target genes. Important for the coordinated up-regulation of genes in response to oxidative stress. May be involved in the transcriptional activation of genes of the beta-globin cluster by mediating enhancer activity of hypersensitive site 2 of the beta-globin locus control region	2	HEBP1, IMDDHH, NRF2	HGNC:7782	NFE2L2	ENSG00000116044	NFE2L2	4780	NFE2L2
NIF3L1	NGG1 interacting factor 3 like 1	Replication & Transcription	similarity:Belongs to the UPF0135 (NIF3) familysubunit:Homodimer. Interacts with COPS2 (By similarity). Interacts with THOC7	2	ALS2CR1, CALS-7, MDS015	HGNC:13390	NIF3L1	ENSG00000196290	NIF3L1	60491	NIF3L1
RNASEH1	ribonuclease H1	Replication & Transcription	Endonuclease that specifically degrades the RNA of RNA- DNA hybrids	2	H1RNA, PEOB2, RNH1	HGNC:18466	RNASEH1	ENSG00000171865	RNASEH1	246243	RNASEH1
DHX30	DExH-box helicase 30	Replication & Transcription	DEAD box proteins, characterized by the conserved motif Asp-Glu-Ala-Asp (DEAD), are putative RNA helicases. They are implicated in a number of cellular processes involving alteration of RNA secondary structure such as translation initiation, nuclear and mitochondrial splicing, and ribosome and spliceosome assembly. Based on their distribution patterns, some members of this DEAD box protein family are believed to be involved in embryogenesis, spermatogenesis, and cellular growth and division. The family member encoded by this gene is a mitochondrial nucleoid protein that associates with mitochondrial DNA. It has also been identified as a component of a transcriptional repressor complex that functions in retinal development, and it is required to optimize the function of the zinc-finger antiviral protein. Alternatively spliced transcript variants have been found for this gene. [provided by RefSeq, Feb 2013],	3	DDX30, NEDMIAL, RETCOR	HGNC:16716	DHX30	ENSG00000132153	DHX30	22907	DHX30
EXOG	exo/endonuclease G	Replication & Transcription	Endo/exonuclease with nicking activity towards supercoiled DNA, a preference for single stranded DNA and 5'-3' exonuclease activity	3	ENDOGL1, ENDOGL2, ENGL, ENGL-a, ENGL-b, ENGLA, ENGLB	HGNC:3347	EXOG	ENSG00000157036	EXOG	9941	EXOG
PPARGC1A	PPARG coactivator 1 alpha	Replication & Transcription	Transcriptional coactivator for steroid receptors and nuclear receptors. Greatly increases the transcriptional activity of PPARG and thyroid hormone receptor on the uncoupling protein promoter. Can regulate key mitochondrial genes that contribute to the program of adaptive thermogenesis (By similarity)	4	LEM6, PGC-1(alpha), PGC-1alpha, PGC-1v, PGC1, PGC1A, PPARGC1	HGNC:9237	PPARGC1A	ENSG00000109819	PPARGC1A	10891	PPARGC1A
DHX29	DExH-box helicase 29	Replication & Transcription	ATP-binding RNA helicase involved in translation initiation. Required for efficient initiation on mammalian mRNAs with structured 5'-UTRs by promoting efficient NTPase-dependent 48S complex formation. Specifically binds to the 40S ribosome near the mRNA entrance. Does not possess a processive helicase activity	5	DDX29	HGNC:15815	DHX29	ENSG00000067248	DHX29	54505	DHX29
NSUN2	NOP2/Sun RNA methyltransferase 2	Replication & Transcription	This gene encodes a methyltransferase that catalyzes the methylation of cytosine to 5-methylcytosine (m5C) at position 34 of intron-containing tRNA(Leu)(CAA) precursors. This modification is necessary to stabilize the anticodon-codon pairing and correctly translate the mRNA. Alternatively spliced transcript variants encoding different isoforms have been noted for this gene.[provided by RefSeq, Mar 2011],	5	MISU, MRT5, SAKI, TRM4	HGNC:25994	NSUN2	ENSG00000037474	NSUN2	54888	NSUN2
TERT	telomerase reverse transcriptase	Replication & Transcription	Telomerase is a ribonucleoprotein enzyme essential for the replication of chromosome termini in most eukaryotes. It elongates telomeres. It is a reverse transcriptase that adds simple sequence repeats to chromosome ends by copying a template sequence within the RNA component of the enzyme	5	CMM9, DKCA2, DKCB4, EST2, PFBMFT1, TCS1, TP2, TRT, hEST2, hTRT	HGNC:11730	TERT	ENSG00000164362	TERT	7015	TERT
TFB1M	transcription factor B1, mitochondrial	Replication & Transcription	S-adenosyl-L-methionine-dependent methyltransferase which specifically dimethylates mitochondrial 12S rRNA at the conserved stem loop. Also required for basal transcription of mitochondrial DNA, probably via its interaction with POLRMT and TFAM. Stimulates transcription independently of the methyltransferase activity	6	CGI-75, CGI75, mtTFB, mtTFB1	HGNC:17037	TFB1M	ENSG00000029639	TFB1M	51106	TFB1M
MTERF1	mitochondrial transcription termination factor 1	Replication & Transcription	Transcription termination factor. Binds to a 28 bp region within the tRNA(Leu(uur)) gene at a position immediately adjacent to and downstream of the 16S rRNA gene, this region comprises a tridecamer sequence critical for directing accurate termination. Probably requires one or more components for termination activity	7	MTERF	HGNC:21463	MTERF1	ENSG00000127989	MTERF1	7978	MTERF1
NRF1	nuclear respiratory factor 1	Replication & Transcription	Transcription factor that activates the expression of the EIF2S1 (EIF2-alpha) gene. Links the transcriptional modulation of key metabolic genes to cellular growth and development. Implicated in the control of nuclear genes required for respiration, heme biosynthesis, and mitochondrial DNA transcription and replication	7	ALPHA-PAL	HGNC:7996	NRF1	ENSG00000106459	NRF1	4899	NRF1
SSBP1	single stranded DNA binding protein 1	Replication & Transcription	This protein binds preferentially and cooperatively to ss-DNA. Probably involved in mitochondrial DNA replication	7	Mt-SSB, SOSS-B1, SSBP, mtSSB	HGNC:11317	SSBP1	ENSG00000106028	SSBP1	6742	SSBP1
RRM2B	ribonucleotide reductase regulatory TP53 inducible subunit M2B	Replication & Transcription	This gene encodes the small subunit of a p53-inducible ribonucleotide reductase. This heterotetrameric enzyme catalyzes the conversion of ribonucleoside diphosphates to deoxyribonucleoside diphosphates. The product of this reaction is necessary for DNA synthesis. Mutations in this gene have been associated with autosomal recessive mitochondrial DNA depletion syndrome, autosomal dominant progressive external ophthalmoplegia-5, and mitochondrial neurogastrointestinal encephalopathy. Alternatively spliced transcript variants have been described.[provided by RefSeq, Feb 2010],	8	MTDPS8A, MTDPS8B, P53R2	HGNC:17296	RRM2B	ENSG00000048392	RRM2B	50484	RRM2B
TOP1MT	DNA topoisomerase I mitochondrial	Replication & Transcription	Relieves DNA strain that arise during duplication of mitochondrial DNA	8		HGNC:29787	TOP1MT	ENSG00000184428	TOP1MT	116447	TOP1MT
ENDOG	endonuclease G	Replication & Transcription	Cleaves DNA at double-stranded (DG)n.(DC)n and at single-stranded (DC)n tracts. In addition to deoxyribonuclease activities, also has ribonuclease (RNase) and RNase H activities. Capable of generating the RNA primers required by DNA polymerase gamma to initiate replication of mitochondrial DNA (By similarity)	9		HGNC:3346	ENDOG	ENSG00000167136	ENDOG	2021	ENDOG
RMRP	RNA component of mitochondrial RNA processing endoribonuclease	Replication & Transcription	This gene encodes the RNA component of mitochondrial RNA processing endoribonuclease, which cleaves mitochondrial RNA at a priming site of mitochondrial DNA replication. This RNA also interacts with the telomerase reverse transcriptase catalytic subunit to form a distinct ribonucleoprotein complex that has RNA-dependent RNA polymerase activity and produces double-stranded RNAs that can be processed into small interfering RNA. Mutations in this gene are associated with cartilage-hair hypoplasia.[provided by RefSeq, Mar 2010],	9	CHH, NME1R, RRP2, RMRP	HGNC:10031	RMRP	ENSG00000269900	RMRP	6023	RMRP
TRUB2	TruB pseudouridine synthase family member 2	Replication & Transcription	May be responsible for synthesis of pseudouridine from uracil in transfer RNAs (By similarity)	9	CLONE24922	HGNC:17170	TRUB2	ENSG00000167112	TRUB2	26995	TRUB2
DNA2	DNA replication helicase/nuclease 2	Replication & Transcription	This gene encodes a member of the DNA2/NAM7 helicase family. The encoded protein is a conserved helicase/nuclease involved in the maintenance of mitochondrial and nuclear DNA stability. Mutations in this gene are associated with autosomal dominant progressive external ophthalmoplegia-6 (PEOA6) and Seckel syndrome 8. Alternatively spliced transcript variants have been found for this gene. [provided by RefSeq, Sep 2014],	10	DNA2L, hDNA2	HGNC:2939	DNA2	ENSG00000138346	DNA2	1763	DNA2
SUPV3L1	Suv3 like RNA helicase	Replication & Transcription	ATPase and DNA/RNA helicase able to unwind DNA/DNA, DNA/RNA and RNA/RNA duplexes in the 5'-3' direction. May protect cells from apoptosis	10	SUV3	HGNC:11471	SUPV3L1	ENSG00000156502	SUPV3L1	6832	SUPV3L1
TFAM	transcription factor A, mitochondrial	Replication & Transcription	Involved in mitochondrial transcription regulation. Required for accurate and efficient promoter recognition by the mitochondrial RNA polymerase. Activates transcription by binding immediately upstream of transcriptional start sites. Is able to unwind and bend DNA	10	MTDPS15, MTTF1, MTTFA, TCF6, TCF6L1, TCF6L2, TCF6L3	HGNC:11741	TFAM	ENSG00000108064	TFAM	7019	TFAM
TWNK	twinkle mtDNA helicase	Replication & Transcription	This gene encodes a hexameric DNA helicase which unwinds short stretches of double-stranded DNA in the 5' to 3' direction and, along with mitochondrial single-stranded DNA binding protein and mtDNA polymerase gamma, is thought to play a key role in mtDNA replication. The protein localizes to the mitochondrial matrix and mitochondrial nucleoids. Mutations in this gene cause infantile onset spinocerebellar ataxia (IOSCA) and progressive external ophthalmoplegia (PEO) and are also associated with several mitochondrial depletion syndromes. Alternative splicing results in multiple transcript variants encoding distinct isoforms.[provided by RefSeq, Aug 2009]	10	ATXN8, C10orf2, IOSCA, MTDPS7, PEO, PEO1, PEOA3, PRLTS5, SANDO, SCA8, TWINL	HGNC:1160	TWNK	ENSG00000107815	TWNK	56652	TWNK
FEN1	flap structure-specific endonuclease 1	Replication & Transcription	The protein encoded by this gene removes 5&apos; overhanging flaps in DNA repair and processes the 5&apos; ends of Okazaki fragments in lagging strand DNA synthesis. Direct physical interaction between this protein and AP endonuclease 1 during long-patch base excision repair provides coordinated loading of the proteins onto the substrate, thus passing the substrate from one enzyme to another. The protein is a member of the XPG/RAD2 endonuclease family and is one of ten proteins essential for cell-free DNA replication. DNA secondary structure can inhibit flap processing at certain trinucleotide repeats in a length-dependent manner by concealing the 5&apos; end of the flap that is necessary for both binding and cleavage by the protein encoded by this gene. Therefore, secondary structure can deter the protective function of this protein, leading to site-specific trinucleotide expansions. [provided by RefSeq, Jul 2008],	11	FEN-1, MF1, RAD2	HGNC:3650	FEN1	ENSG00000168496	FEN1	2237	FEN1
POLD4	DNA polymerase delta 4, accessory subunit	Replication & Transcription	Required for optimal DNA polymerase delta activity. May contribute to PCNA-dependent activity of DNA polymerase delta	11	POLDS, p12	HGNC:14106	POLD4	ENSG00000175482	POLD4	57804	POLD4
MTERF2	mitochondrial transcription termination factor 2	Replication & Transcription	Involved in cell cycle regulation. May participate in the regulation of cell growth through the modulation of mitochondrial transcription. May act as a transcription termination factor	12	MTERFD3, mTERFL	HGNC:30779	MTERF2	ENSG00000120832	MTERF2	80298	MTERF2
UNG	uracil DNA glycosylase	Replication & Transcription	This gene encodes one of several uracil-DNA glycosylases. One important function of uracil-DNA glycosylases is to prevent mutagenesis by eliminating uracil from DNA molecules by cleaving the N-glycosylic bond and initiating the base-excision repair (BER) pathway. Uracil bases occur from cytosine deamination or misincorporation of dUMP residues. Alternative promoter usage and splicing of this gene leads to two different isoforms: the mitochondrial UNG1 and the nuclear UNG2. The UNG2 term was used as a previous symbol for the CCNO gene (GeneID 10309), which has been confused with this gene, in the literature and some databases. [provided by RefSeq, Nov 2010],	12	DGU, HIGM4, HIGM5, UDG1, UNG15, UNG2, UNG	HGNC:12572	UNG	ENSG00000076248	UNG	7374	UNG
ALKBH1	alkB homolog 1, histone H2A dioxygenase	Replication & Transcription	This gene encodes a homolog to the E. coli alkB gene product. The E. coli alkB protein is part of the adaptive response mechanism of DNA alkylation damage repair. It is involved in damage reversal by oxidative demethylation of 1-methyladenine and 3-methylcytosine. [provided by RefSeq, Jul 2008],	14	ABH, ABH1, ALKBH, alkB, hABH	HGNC:17911	ALKBH1	ENSG00000100601	ALKBH1	8846	ALKBH1
APEX1	apurinic/apyrimidinic endodeoxyribonuclease 1	Replication & Transcription	Repairs oxidative DNA damages in vitro. May have a role in protection against cell lethality and suppression of mutations. Removes the blocking groups from the 3'-termini of the DNA strand breaks generated by ionizing radiations and bleomycin	14	APE, APE1, APEN, APEX, APX, HAP1, REF1	HGNC:587	APEX1	ENSG00000100823	APEX1	328	APEX1
GK2	galactokinase 2	Replication & Transcription	catalytic activity:ATP + glycerol = ADP + sn-glycerol 3-phosphatefunction:Key enzyme in the regulation of glycerol uptake and metabolismpathway:Polyol metabolism; glycerol degradation via glycerol kinase pathway; sn-glycerol 3-phosphate from glycerol: step 1/1similarity:Belongs to the FGGY kinase familysubcellular location:In sperm the majority of the enzyme is bound to mitochondria	15	GK2	HGNC:4291	GK2	ENSG00000196475	GK2	2585	GK2
PIF1	PIF1 5'-to-3' DNA helicase	Replication & Transcription	This gene encodes a DNA-dependent adenosine triphosphate (ATP)-metabolizing enzyme that functions as a 5&apos; to 3&apos; DNA helicase. The encoded protein can resolve G-quadruplex structures and RNA-DNA hybrids at the ends of chromosomes. It also prevents telomere elongation by inhibiting the actions of telomerase. Alternative splicing and the use of alternative start codons results in multiple isoforms that are differentially localized to either the mitochondria or the nucleus. [provided by RefSeq, Nov 2013],	15	C15orf20, PIF	HGNC:26220	PIF1	ENSG00000140451	PIF1	80119	PIF1
POLG	DNA polymerase gamma, catalytic subunit	Replication & Transcription	Involved in the replication of mitochondrial DNA	15	MDP1, MIRAS, MTDPS4A, MTDPS4B, PEO1, POLGA, SANDO, SCAE, POLG	HGNC:9179	POLG	ENSG00000140521	POLG	5428	POLG
RAD51	RAD51 recombinase	Replication & Transcription	The protein encoded by this gene is a member of the RAD51 protein family. RAD51 family members are highly similar to bacterial RecA and Saccharomyces cerevisiae Rad51, and are known to be involved in the homologous recombination and repair of DNA. This protein can interact with the ssDNA-binding protein RPA and RAD52, and it is thought to play roles in homologous pairing and strand transfer of DNA. This protein is also found to interact with BRCA1 and BRCA2, which may be important for the cellular response to DNA damage. BRCA2 is shown to regulate both the intracellular localization and DNA-binding ability of this protein. Loss of these controls following BRCA2 inactivation may be a key event leading to genomic instability and tumorigenesis. Multiple transcript variants encoding different isoforms have been found for this gene. [provided by RefSeq, Aug 2009],	15	BRCC5, FANCR, HRAD51, HsRad51, HsT16930, MRMV2A, RECA, RAD51	HGNC:9817	RAD51	ENSG00000051180	RAD51	5888	RAD51
NTHL1	nth like DNA glycosylase 1	Replication & Transcription	The protein encoded by this gene is a DNA N-glycosylase of the endonuclease III family. Like a similar protein in E. coli, the encoded protein has DNA glycosylase activity on DNA substrates containing oxidized pyrimidine residues and has apurinic/apyrimidinic lyase activity. [provided by RefSeq, Oct 2008],	16	FAP3, NTH1, OCTS3, hNTH1	HGNC:8028	NTHL1	ENSG00000065057	NTHL1	4913	NTHL1
LIG3	DNA ligase 3	Replication & Transcription	This gene is a member of the DNA ligase family. Each member of this family encodes a protein that catalyzes the joining of DNA ends but they each have a distinct role in DNA metabolism. The protein encoded by this gene is involved in excision repair and is located in both the mitochondria and nucleus, with translation initiation from the upstream start codon allowing for transport to the mitochondria and translation initiation from a downstream start codon allowing for transport to the nucleus. Additionally, alternate transcriptional splice variants, encoding different isoforms, have been characterized. [provided by RefSeq, Jul 2008],	17	LIG2alpha, LIG3	HGNC:6600	LIG3	ENSG00000005156	LIG3	3980	LIG3
NT5M	5',3'-nucleotidase, mitochondrial	Replication & Transcription	This gene encodes a 5&apos; nucleotidase that localizes to the mitochondrial matrix. This enzyme dephosphorylates the 5&apos;- and 2&apos;(3&apos;)-phosphates of uracil and thymine deoxyribonucleotides. The gene is located within the Smith-Magenis syndrome region on chromosome 17. [provided by RefSeq, Jul 2008],	17	dNT-2, dNT2, mdN	HGNC:15769	NT5M	ENSG00000205309	NT5M	56953	NT5M
PHB	prohibitin	Replication & Transcription	Prohibitin inhibits DNA synthesis. It has a role in regulating proliferation. As yet it is unclear if the protein or the mRNA exhibits this effect. May play a role in regulating mitochondrial respiration activity and in aging	17	HEL-215, HEL-S-54e1, PHB	HGNC:8912	PHB	ENSG00000167085	PHB	5245	PHB
POLDIP2	DNA polymerase delta interacting protein 2	Replication & Transcription	This gene encodes a protein that interacts with the DNA polymerase delta p50 subunit, as well as with proliferating cell nuclear antigen. The encoded protein maybe play a role in the ability of the replication fork to bypass DNA lesions. Alternative splicing results in multiple transcript variants. [provided by RefSeq, Feb 2014],	17	PDIP38, POLD4, p38	HGNC:23781	POLDIP2	ENSG00000004142	POLDIP2	26073	POLDIP2
POLG2	DNA polymerase gamma 2, accessory subunit	Replication & Transcription	Mitochondrial polymerase processivity subunit. Stimulates the polymerase and exonuclease activities, and increases the processivity of the enzyme. Binds to ss-DNA	17	HP55, MTPOLB, PEOA4, POLB, POLG-BETA, POLGB	HGNC:9180	POLG2	ENSG00000256525	POLG2	11232	POLG2
TEFM	transcription elongation factor, mitochondrial	Replication & Transcription	similarity:Belongs to the UPF0629 family	17	C17orf42	HGNC:26223	TEFM	ENSG00000172171	TEFM	79736	TEFM
TK2	thymidine kinase 1	Replication & Transcription	This gene encodes a deoxyribonucleoside kinase that specifically phosphorylates thymidine, deoxycytidine, and deoxyuridine. The encoded enzyme localizes to the mitochondria and is required for mitochondrial DNA synthesis. Mutations in this gene are associated with a myopathic form of mitochondrial DNA depletion syndrome. Alternate splicing results in multiple transcript variants encoding distinct isoforms, some of which lack transit peptide, so are not localized to mitochondria. [provided by RefSeq, Dec 2012],	17	TK2	HGNC:11831	TK2	ENSG00000166548	TK2	7083	TK2
TOP3A	DNA topoisomerase III alpha	Replication & Transcription	Reduces the number of supercoils in a highly negatively supercoiled DNA. Essential component of the RMI complex, a complex that plays an important role in the processing of homologous recombination intermediates to limit DNA crossover formation in cells	17	MGRISCE2, PEOB5, TOP3, ZGRF7	HGNC:11992	TOP3A	ENSG00000177302	TOP3A	7156	TOP3A
LIG1	DNA ligase 1	Replication & Transcription	This gene encodes a member of the ATP-dependent DNA ligase protein family. The encoded protein functions in DNA replication, recombination, and the base excision repair process. Mutations in this gene that lead to DNA ligase I deficiency result in immunodeficiency and increased sensitivity to DNA-damaging agents. Disruption of this gene may also be associated with a variety of cancers. Alternative splicing results in multiple transcript variants. [provided by RefSeq, Jan 2014],	19		HGNC:6598	LIG1	ENSG00000105486	LIG1	3978	LIG1
POLRMT	RNA polymerase mitochondrial	Replication & Transcription	DNA-dependent RNA polymerase catalyzes the transcription of DNA into RNA using the four ribonucleoside triphosphates as substrates	19	APOLMT, MTRNAP, MTRPOL, h-mtRPOL	HGNC:9200	POLRMT	ENSG00000099821	POLRMT	5442	POLRMT
CDK5RAP1	CDK5 regulatory subunit associated protein 1	Replication & Transcription	Specifically inhibits CDK5 activation by CDK5R1	20	C20orf34, C42, CGI-05, HSPC167	HGNC:15880	CDK5RAP1	ENSG00000101391	CDK5RAP1	51654	CDK5RAP1
MGME1	mitochondrial genome maintenance exonuclease 1	Replication & Transcription	The protein encoded by this gene is a nuclear-encoded mitochondrial protein necessary for the maintenance of mitochondrial genome synthesis. The encoded protein is a RecB-type exonuclease and primarily cleaves single-stranded DNA. Defects in this gene have been associated with mitochondrial DNA depletion syndrome-11. Three transcript variants encoding different isoforms have been found for this gene. [provided by RefSeq, Jul 2015],	20	C20orf72, DDK1, MTDPS11, bA504H3.4	HGNC:16205	MGME1	ENSG00000125871	MGME1	92667	MGME1
APEX2	apurinic/apyrimidinic endodeoxyribonuclease 2	Replication & Transcription	May participate in both nuclear and mitochondrial post- replicative base excision repair (BER). In the nucleus functions in the PCNA-dependent BER pathway	X	APE2, APEXL2, XTH2, ZGRF2	HGNC:17889	APEX2	ENSG00000169188	APEX2	27301	APEX2
GK	glycerol kinase	Replication & Transcription	The protein encoded by this gene belongs to the FGGY kinase family. This protein is a key enzyme in the regulation of glycerol uptake and metabolism. It catalyzes the phosphorylation of glycerol by ATP, yielding ADP and glycerol-3-phosphate. Mutations in this gene are associated with glycerol kinase deficiency (GKD). Alternatively spliced transcript variants encoding different isoforms have been found for this gene. [provided by RefSeq, Mar 2011],	X	GK1D, GK	HGNC:4289	GK	ENSG00000198814	GK	2710	GK
GCLM	glutamate-cysteine ligase modifier subunit	ROS Defense	Glutamate-cysteine ligase, also known as gamma-glutamylcysteine synthetase, is the first rate limiting enzyme of glutathione synthesis. The enzyme consists of two subunits, a heavy catalytic subunit and a light regulatory subunit. Gamma glutamylcysteine synthetase deficiency has been implicated in some forms of hemolytic anemia. Alternative splicing results in multiple transcript variants encoding different isoforms. [provided by RefSeq, Apr 2015],	1	GLCLR	HGNC:4312	GCLM	ENSG00000023909	GCLM	2730	GCLM
GLRX2	glutaredoxin 2	ROS Defense	Glutathione-dependent oxidoreductase that facilitates the maintenance of mitochondrial redox homeostasis upon induction of apoptosis by oxidative stress. Involved in response to hydrogen peroxide and regulation of apoptosis caused by oxidative stress. Acts as a very efficient catalyst of monothiol reactions because of its high affinity for protein glutathione-mixed disulfides. Can receive electrons not only from glutathione (GSH), but also from thioredoxin reductase supporting both monothiol and dithiol reactions. Efficiently catalyzes both glutathionylation and deglutathionylation of mitochondrial complex I, which in turn regulates the superoxide production by the complex. Overexpression decreases the susceptibility to apoptosis and prevents loss of cardiolipin and cytochrome c release	1	CGI-133, GRX2	HGNC:16065	GLRX2	ENSG00000023572	GLRX2	51022	GLRX2
PARK7	Parkinsonism associated deglycase	ROS Defense	The product of this gene belongs to the peptidase C56 family of proteins. It acts as a positive regulator of androgen receptor-dependent transcription. It may also function as a redox-sensitive chaperone, as a sensor for oxidative stress, and it apparently protects neurons against oxidative stress and cell death. Defects in this gene are the cause of autosomal recessive early-onset Parkinson disease 7. Two transcript variants encoding the same protein have been identified for this gene. [provided by RefSeq, Jul 2008],	1	DJ-1, DJ1, GATD2, HEL-S-67p	HGNC:16369	PARK7	ENSG00000116288	PARK7	11315	PARK7
PRDX1	peroxiredoxin 1	ROS Defense	Involved in redox regulation of the cell. Reduces peroxides with reducing equivalents provided through the thioredoxin system but not from glutaredoxin. May play an important role in eliminating peroxides generated during metabolism. Might participate in the signaling cascades of growth factors and tumor necrosis factor-alpha by regulating the intracellular concentrations of H(2)O(2)	1	MSP23, NKEF-A, NKEFA, PAG, PAGA, PAGB, PRX1, PRXI, TDPX2	HGNC:9352	PRDX1	ENSG00000117450	PRDX1	5052	PRDX1
MPV17	mitochondrial inner membrane protein MPV17	ROS Defense	This gene encodes a mitochondrial inner membrane protein that is implicated in the metabolism of reactive oxygen species. Mutations in this gene have been associated with the hepatocerebral form of mitochondrial DNA depletion syndrome (MDDS). [provided by RefSeq, Jul 2008],	2	MTDPS6, SYM1	HGNC:7224	MPV17	ENSG00000115204	MPV17	4358	MPV17
GPX1	glutathione peroxidase 1	ROS Defense	Protects the hemoglobin in erythrocytes from oxidative breakdown	3	GPXD, GSHPX1	HGNC:4553	GPX1	ENSG00000233276	GPX1	2876	GPX1
OGG1	8-oxoguanine DNA glycosylase	ROS Defense	This gene encodes the enzyme responsible for the excision of 8-oxoguanine, a mutagenic base byproduct which occurs as a result of exposure to reactive oxygen. The action of this enzyme includes lyase activity for chain cleavage. Alternative splicing of the C-terminal region of this gene classifies splice variants into two major groups, type 1 and type 2, depending on the last exon of the sequence. Type 1 alternative splice variants end with exon 7 and type 2 end with exon 8. All variants share the N-terminal region in common, which contains a mitochondrial targeting signal that is essential for mitochondrial localization. Many alternative splice variants for this gene have been described, but the full-length nature for every variant has not been determined. [provided by RefSeq, Aug 2008],	3	HMMH, HOGG1, MUTM, OGH1	HGNC:8125	OGG1	ENSG00000114026	OGG1	4968	OGG1
GCLC	glutamate-cysteine ligase catalytic subunit	ROS Defense	Glutamate-cysteine ligase, also known as gamma-glutamylcysteine synthetase is the first rate-limiting enzyme of glutathione synthesis. The enzyme consists of two subunits, a heavy catalytic subunit and a light regulatory subunit. This locus encodes the catalytic subunit, while the regulatory subunit is derived from a different gene located on chromosome 1p22-p21. Mutations at this locus have been associated with hemolytic anemia due to deficiency of gamma-glutamylcysteine synthetase and susceptibility to myocardial infarction.[provided by RefSeq, Oct 2010],	6	GCL, GCS, GLCL, GLCLC	HGNC:4311	GCLC	ENSG00000001084	GCLC	2729	GCLC
GSTA1	glutathione S-transferase alpha 1	ROS Defense	Conjugation of reduced glutathione to a wide number of exogenous and endogenous hydrophobic electrophiles	6	GST-epsilon, GST2-1, GTH1, GSTA1	HGNC:4626	GSTA1	ENSG00000243955	GSTA1	2938	GSTA1
GSTA2	glutathione S-transferase alpha 2	ROS Defense	Conjugation of reduced glutathione to a wide number of exogenous and endogenous hydrophobic electrophiles	6	GST2-2, GTA2, GTH2, GSTA2	HGNC:4627	GSTA2	ENSG00000244067	GSTA2	2939	GSTA2
GSTA4	glutathione S-transferase alpha 4	ROS Defense	Conjugation of reduced glutathione to a wide number of exogenous and endogenous hydrophobic electrophiles. This isozyme has a high catalytic efficiency with 4-hydroxyalkenals such as 4- hydroxynonenal (4-HNE)	6	GSTA4-4, GTA4	HGNC:4629	GSTA4	ENSG00000170899	GSTA4	2941	GSTA4
SOD2	superoxide dismutase 2	ROS Defense	Destroys radicals which are normally produced within the cells and which are toxic to biological systems (By similarity)Destroys radicals which are normally produced within the cells and which are toxic to biological systems	6	IPO-B, IPOB, MNSOD, MVCD6, Mn-SOD	HGNC:11180	SOD2	ENSG00000112096	SOD2	6648	SOD2
GSR	glutathione-disulfide reductase	ROS Defense	Maintains high levels of reduced glutathione in the cytosol	8	GR, HEL-75, HEL-S-122m	HGNC:4623	GSR	ENSG00000104687	GSR	2936	GSR
MSRA	methionine sulfoxide reductase A	ROS Defense	Has an important function as a repair enzyme for proteins that have been inactivated by oxidation. Catalyzes the reversible oxidation-reduction of methionine sulfoxide in proteins to methionine	8	PMSR	HGNC:7377	MSRA	ENSG00000175806	MSRA	4482	MSRA
OXR1	oxidation resistance 1	ROS Defense	May be involved in protection from oxidative damage	8	Nbla00307, TLDC3	HGNC:15822	OXR1	ENSG00000164830	OXR1	55074	OXR1
NUDT2	nudix hydrolase 2	ROS Defense	Asymmetrically hydrolyzes Ap4A to yield AMP and ATP. Plays a major role in maintaining homeostasis	9	APAH1	HGNC:8049	NUDT2	ENSG00000164978	NUDT2	318	NUDT2
TXN	thioredoxin	ROS Defense	ADF augments the expression of the interleukin-2 receptor TAC (IL2R/P55)Participates in various redox reactions through the reversible oxidation of its active center dithiol to a disulfide and catalyzes dithiol-disulfide exchange reactions. Plays a role in the reversible S-nitrosylation of cysteine residues in target proteins, and thereby contributes to the response to intracellular nitric oxide. Nitrosylates the active site Cys of CASP3 in response to nitric oxide (NO), and thereby inhibits caspase-3 activity	9	TRDX, TRX, TRX1	HGNC:12435	TXN	ENSG00000136810	TXN	7295	TXN
MSRB2	methionine sulfoxide reductase B2	ROS Defense	Catalyzes the reduction of free and protein-bound methionine sulfoxide to methionine (By similarity)	10	CBS-1, CBS1, CGI-131, MSRB, PILB	HGNC:17061	MSRB2	ENSG00000148450	MSRB2	22921	MSRB2
PRDX3	peroxiredoxin 3	ROS Defense	Involved in redox regulation of the cell. Protects radical-sensitive enzymes from oxidative damage by a radical- generating system. Acts synergistically with MAP3K13 to regulate the activation of NF-kappa-B in the cytosol	10	AOP-1, AOP1, HBC189, MER5, PRO1748, SP-22, prx-III	HGNC:9354	PRDX3	ENSG00000165672	PRDX3	10935	PRDX3
CAT	catalase	ROS Defense	Occurs in almost all aerobically respiring organisms and serves to protect cells from the toxic effects of hydrogen peroxide. Promotes growth of cells including T-cells, B-cells, myeloid leukemia cells, melanoma cells, mastocytoma cells and normal and transformed fibroblast cells	11		HGNC:1516	CAT	ENSG00000121691	CAT	847	CAT
GSTP1	glutathione S-transferase pi 1	ROS Defense	Conjugation of reduced glutathione to a wide number of exogenous and endogenous hydrophobic electrophiles	11	DFN7, FAEES3, GST3, GSTP, HEL-S-22, PI	HGNC:4638	GSTP1	ENSG00000084207	GSTP1	2950	GSTP1
PRDX5	peroxiredoxin 5	ROS Defense	Reduces hydrogen peroxide and alkyl hydroperoxides with reducing equivalents provided through the thioredoxin system. Involved in intracellular redox signaling	11	ACR1, AOEB166, B166, HEL-S-55, PLP, PMP20, PRDX6, PRXV, SBBI10, prx-V	HGNC:9355	PRDX5	ENSG00000126432	PRDX5	25824	PRDX5
MGST1	microsomal glutathione S-transferase 1	ROS Defense	Conjugation of reduced glutathione to a wide number of exogenous and endogenous hydrophobic electrophiles. Has a wide substrate specificity	12	GST12, MGST, MGST-I	HGNC:7061	MGST1	ENSG00000008394	MGST1	4257	MGST1
MSRB3	methionine sulfoxide reductase B3	ROS Defense	Catalyzes the reduction of free and protein-bound methionine sulfoxide to methionine	12	DFNB74	HGNC:27375	MSRB3	ENSG00000174099	MSRB3	253827	MSRB3
TXNRD1	thioredoxin reductase 1	ROS Defense	This gene encodes a member of the family of pyridine nucleotide oxidoreductases. This protein reduces thioredoxins as well as other substrates, and plays a role in selenium metabolism and protection against oxidative stress. The functional enzyme is thought to be a homodimer which uses FAD as a cofactor. Each subunit contains a selenocysteine (Sec) residue which is required for catalytic activity. The selenocysteine is encoded by the UGA codon that normally signals translation termination. The 3&apos; UTR of selenocysteine-containing genes have a common stem-loop structure, the sec insertion sequence (SECIS), that is necessary for the recognition of UGA as a Sec codon rather than as a stop signal. Alternative splicing results in several transcript variants encoding the same or different isoforms. [provided by RefSeq, Jul 2008],	12	GRIM-12, TR, TR1, TRXR1, TXNR	HGNC:12437	TXNRD1	ENSG00000198431	TXNRD1	7296	TXNRD1
MPV17L	MPV17 mitochondrial inner membrane protein like	ROS Defense	Isoform 1 participates in reactive oxygen species metablism by up- or down-regulation of the genes of antioxidant enzymes	16	M-LPH, MLPH1, MLPH21, MPV17L	HGNC:26827	MPV17L	ENSG00000156968	MPV17L	255027	MPV17L
GPX4	glutathione peroxidase 4	ROS Defense	Protects cells against membrane lipid peroxidation and cell death. Required for normal sperm development and male fertility. Could play a major role in protecting mammals from the toxicity of ingested lipid hydroperoxides. Essential for embryonic development. Protects from radiation and oxidative damage (By similarity)	19	GPx-4, GSHPx-4, MCSP, PHGPx, SMDS, snGPx, snPHGPx	HGNC:4556	GPX4	ENSG00000167468	GPX4	2879	GPX4
GSS	glutathione synthetase	ROS Defense	Glutathione is important for a variety of biological functions, including protection of cells from oxidative damage by free radicals, detoxification of xenobiotics, and membrane transport. The protein encoded by this gene functions as a homodimer to catalyze the second step of glutathione biosynthesis, which is the ATP-dependent conversion of gamma-L-glutamyl-L-cysteine to glutathione. Defects in this gene are a cause of glutathione synthetase deficiency. [provided by RefSeq, Jul 2008],	20	GSHS, HEL-S-64p, HEL-S-88n	HGNC:4624	GSS	ENSG00000100983	GSS	2937	GSS
ROMO1	reactive oxygen species modulator 1	ROS Defense	Induces production of reactive oxygen species (ROS) which are necessary for cell proliferation. May play a role in inducing oxidative DNA damage and replicative senescence	20	C20orf52, MTGM, MTGMP, bA353C18.2	HGNC:16185	ROMO1	ENSG00000125995	ROMO1	140823	ROMO1
SOD1	superoxide dismutase 1	ROS Defense	Destroys radicals which are normally produced within the cells and which are toxic to biological systems	21	ALS, ALS1, HEL-S-44, IPOA, SOD, hSod1, homodimer	HGNC:11179	SOD1	ENSG00000142168	SOD1	6647	SOD1
TXN2	thioredoxin 2	ROS Defense	Has an anti-apoptotic function and plays an important role in the regulation of mitochondrial membrane potential. Could be involved in the resistance to anti-tumor agents. Possesses a dithiol-reducing activity	22	COXPD29, MT-TRX, MTRX, TRX2, TXN	HGNC:17772	TXN2	ENSG00000100348	TXN2	25828	TXN2
TXNRD2	thioredoxin reductase 2	ROS Defense	This gene encodes a member of the class I pyridine nucleotide-disulfide oxidoreductase family. The encoded protein is a selenocysteine-containing flavoenzyme that maintains thioredoxins in a reduced state, thereby playing a key role in regulating the cellular redox environment. Mammals have three related thioredoxin reductases. This gene encodes a mitochondrial form important for scavenging of reactive oxygen species in mitochondria. Alternatively spliced transcript variants encoding different isoforms have been described. [provided by RefSeq, Sep 2013],	22	GCCD5, SELZ, TR, TR-BETA, TR3, TRXR2	HGNC:18155	TXNRD2	ENSG00000184470	TXNRD2	10587	TXNRD2
AURKAIP1	aurora kinase A interacting protein 1	Translation	function:May act as a negative regulator of Aurora-A kinase, by down-regulation through proteasome-dependent degradationsubunit:Interacts with Aurora-Atissue specificity:Ubiquitously expressed and especially highly expressed in heart, skeletal muscle and testis	1	AIP, AKIP, MRP-S38	HGNC:24114	AURKAIP1	ENSG00000175756	AURKAIP1	54998	AURKAIP1
DAP3	death associated protein 3	Translation	Mammalian mitochondrial ribosomal proteins are encoded by nuclear genes and help in protein synthesis within the mitochondrion. Mitochondrial ribosomes (mitoribosomes) consist of a small 28S subunit and a large 39S subunit. They have an estimated 75% protein to rRNA composition compared to prokaryotic ribosomes, where this ratio is reversed. Another difference between mammalian mitoribosomes and prokaryotic ribosomes is that the latter contain a 5S rRNA. Among different species, the proteins comprising the mitoribosome differ greatly in sequence, and sometimes in biochemical properties, which prevents easy recognition by sequence homology. This gene encodes a 28S subunit protein that also participates in apoptotic pathways which are initiated by tumor necrosis factor-alpha, Fas ligand, and gamma interferon. This protein potentially binds ATP/GTP and might be a functional partner of the mitoribosomal protein S27. Multiple alternatively spliced transcript variants encoding distinct isoforms have been found for this gene. Pseudogenes corresponding to this gene are found on chromosomes 1q and 2q. [provided by RefSeq, Dec 2010],	1	DAP-3, MRP-S29, MRPS29, S29mt, bMRP-10	HGNC:2673	DAP3	ENSG00000132676	DAP3	7818	DAP3
DARS2	aspartyl-tRNA synthetase 2, mitochondrial	Translation	The protein encoded by this gene belongs to the class-II aminoacyl-tRNA synthetase family. It is a mitochondrial enzyme that specifically aminoacylates aspartyl-tRNA. Mutations in this gene are associated with leukoencephalopathy with brainstem and spinal cord involvement and lactate elevation (LBSL). [provided by RefSeq, Nov 2009],	1	ASPRS, LBSL, MT-ASPRS	HGNC:25538	DARS2	ENSG00000117593	DARS2	55157	DARS2
IARS2	isoleucyl-tRNA synthetase 2, mitochondrial	Translation	Aminoacyl-tRNA synthetases catalyze the aminoacylation of tRNA by their cognate amino acid. Because of their central role in linking amino acids with nucleotide triplets contained in tRNAS, aminoacyl-tRNA synthetases are thought to be among the first proteins that appeared in evolution. Two forms of isoleucine-tRNA synthetase exist, a cytoplasmic form and a mitochondrial form. This gene encodes the mitochondrial isoleucine-tRNA synthetase which belongs to the class-I aminoacyl-tRNA synthetase family. [provided by RefSeq, Dec 2014],	1	CAGSSS, ILERS	HGNC:29685	IARS2	ENSG00000067704	IARS2	55699	IARS2
MRPL20	mitochondrial ribosomal protein L20	Translation	Mammalian mitochondrial ribosomal proteins are encoded by nuclear genes and help in protein synthesis within the mitochondrion. Mitochondrial ribosomes (mitoribosomes) consist of a small 28S subunit and a large 39S subunit. They have an estimated 75% protein to rRNA composition compared to prokaryotic ribosomes, where this ratio is reversed. Another difference between mammalian mitoribosomes and prokaryotic ribosomes is that the latter contain a 5S rRNA. Among different species, the proteins comprising the mitoribosome differ greatly in sequence, and sometimes in biochemical properties, which prevents easy recognition by sequence homology. This gene encodes a 39S subunit protein. A pseudogene corresponding to this gene is found on chromosome 21q. Alternative splicing results in multiple transcript variants encoding different isoforms. [provided by RefSeq, Jan 2016],	1	L20mt, MRP-L20	HGNC:14478	MRPL20	ENSG00000242485	MRPL20	55052	MRPL20
MRPL24	mitochondrial ribosomal protein L24	Translation	Mammalian mitochondrial ribosomal proteins are encoded by nuclear genes and help in protein synthesis within the mitochondrion. Mitochondrial ribosomes (mitoribosomes) consist of a small 28S subunit and a large 39S subunit. They have an estimated 75% protein to rRNA composition compared to prokaryotic ribosomes, where this ratio is reversed. Another difference between mammalian mitoribosomes and prokaryotic ribosomes is that the latter contain a 5S rRNA. Among different species, the proteins comprising the mitoribosome differ greatly in sequence, and sometimes in biochemical properties, which prevents easy recognition by sequence homology. This gene encodes a 39S subunit protein which is more than twice the size of its E.coli counterpart (EcoL24). Sequence analysis identified two transcript variants that encode the same protein. [provided by RefSeq, Jul 2008],	1	L24mt, MRP-L18, MRP-L24	HGNC:14037	MRPL24	ENSG00000143314	MRPL24	79590	MRPL24
MRPL37	mitochondrial ribosomal protein L37	Translation	Mammalian mitochondrial ribosomal proteins are encoded by nuclear genes and help in protein synthesis within the mitochondrion. Mitochondrial ribosomes (mitoribosomes) consist of a small 28S subunit and a large 39S subunit. They have an estimated 75% protein to rRNA composition compared to prokaryotic ribosomes, where this ratio is reversed. Another difference between mammalian mitoribosomes and prokaryotic ribosomes is that the latter contain a 5S rRNA. Among different species, the proteins comprising the mitoribosome differ greatly in sequence, and sometimes in biochemical properties, which prevents easy recognition by sequence homology. This gene encodes a 39S subunit protein. [provided by RefSeq, Jul 2008],	1	L2mt, L37mt, MRP-L2, MRP-L37, MRPL2, RPML2	HGNC:14034	MRPL37	ENSG00000116221	MRPL37	51253	MRPL37
MRPL55	mitochondrial ribosomal protein L55	Translation	Mammalian mitochondrial ribosomal proteins are encoded by nuclear genes and help in protein synthesis within the mitochondrion. Mitochondrial ribosomes (mitoribosomes) consist of a small 28S subunit and a large 39S subunit. They have an estimated 75% protein to rRNA composition compared to prokaryotic ribosomes, where this ratio is reversed. Another difference between mammalian mitoribosomes and prokaryotic ribosomes is that the latter contain a 5S rRNA. Among different species, the proteins comprising the mitoribosome differ greatly in sequence, and sometimes in biochemical properties, which prevents easy recognition by sequence homology. This gene encodes a 39S subunit protein. Multiple transcript variants encoding two different isoforms were identified through sequence analysis. [provided by RefSeq, Jul 2008],	1	AAVG5835, L55nt, MRP-L55, PRO19675	HGNC:16686	MRPL55	ENSG00000162910	MRPL55	128308	MRPL55
MRPL9	mitochondrial ribosomal protein L9	Translation	This is a nuclear gene encoding a protein component of the 39S subunit of the mitochondrial ribosome. Alternative splicing results in multiple transcript variants. A pseudogene of this gene is found on chromosome 8. [provided by RefSeq, Jul 2014],	1	L9mt	HGNC:14277	MRPL9	ENSG00000143436	MRPL9	65005	MRPL9
MRPS14	mitochondrial ribosomal protein S14	Translation	Mammalian mitochondrial ribosomal proteins are encoded by nuclear genes and help in protein synthesis within the mitochondrion. Mitochondrial ribosomes (mitoribosomes) consist of a small 28S subunit and a large 39S subunit. They have an estimated 75% protein to rRNA composition compared to prokaryotic ribosomes, where this ratio is reversed. Another difference between mammalian mitoribosomes and prokaryotic ribosomes is that the latter contain a 5S rRNA. Among different species, the proteins comprising the mitoribosome differ greatly in sequence, and sometimes in biochemical properties, which prevents easy recognition by sequence homology. This gene encodes a 28S subunit protein that belongs to the ribosomal protein S14P family. Alternative splicing results in multiple transcript variants. [provided by RefSeq, Nov 2010],	1	DJ262D12.2, HSMRPS14, MRP-S14, S14mt	HGNC:14049	MRPS14	ENSG00000120333	MRPS14	63931	MRPS14
MRPS15	mitochondrial ribosomal protein S15	Translation	Mammalian mitochondrial ribosomal proteins are encoded by nuclear genes and help in protein synthesis within the mitochondrion. Mitochondrial ribosomes (mitoribosomes) consist of a small 28S subunit and a large 39S subunit. They have an estimated 75% protein to rRNA composition compared to prokaryotic ribosomes, where this ratio is reversed. Another difference between mammalian mitoribosomes and prokaryotic ribosomes is that the latter contain a 5S rRNA. Among different species, the proteins comprising the mitoribosome differ greatly in sequence, and sometimes in biochemical properties, which prevents easy recognition by sequence homology. This gene encodes a 28S subunit protein that belongs to the ribosomal protein S15P family. The encoded protein is more than two times the size of its E. coli counterpart, with the 12S rRNA binding sites conserved. Between human and mouse, the encoded protein is the least conserved among small subunit ribosomal proteins. Pseudogenes corresponding to this gene are found on chromosomes 15q and 19q. [provided by RefSeq, Jul 2008],	1	DC37, MPR-S15, RPMS15, S15mt	HGNC:14504	MRPS15	ENSG00000116898	MRPS15	64960	MRPS15
MRPS21	mitochondrial ribosomal protein S21	Translation	Mammalian mitochondrial ribosomal proteins are encoded by nuclear genes and help in protein synthesis within the mitochondrion. Mitochondrial ribosomes (mitoribosomes) consist of a small 28S subunit and a large 39S subunit. They have an estimated 75% protein to rRNA composition compared to prokaryotic ribosomes, where this ratio is reversed. Another difference between mammalian mitoribosomes and prokaryotic ribosomes is that the latter contain a 5S rRNA. Among different species, the proteins comprising the mitoribosome differ greatly in sequence, and sometimes in biochemical properties, which prevents easy recognition by sequence homology. This gene encodes a 28S subunit protein that belongs to the ribosomal protein S21P family. Pseudogenes corresponding to this gene are found on chromosomes 1p, 1q, 9p, 10p, 10q, 16q, and 17q. Available sequence data analyses identified splice variants that differ in the 5&apos; UTR; both transcripts encode the same protein. [provided by RefSeq, Jul 2008],	1	MDS016, MRP-S21, RPMS21	HGNC:14046	MRPS21	ENSG00000266472	MRPS21	54460	MRPS21
NSUN4	NOP2/Sun RNA methyltransferase 4	Translation	function:May have S-adenosyl-L-methionine-dependent methyl-transferase activity similarity:Belongs to the methyltransferase superfamily. RsmB/NOP family	1	SHTAP	HGNC:31802	NSUN4	ENSG00000117481	NSUN4	387338	NSUN4
PARS2	prolyl-tRNA synthetase 2, mitochondrial	Translation	This gene encodes a putative member of the class II family of aminoacyl-tRNA synthetases. These enzymes play a critical role in protein biosynthesis by charging tRNAs with their cognate amino acids. This protein is encoded by the nuclear genome but is likely to be imported to the mitochondrion where it is thought to catalyze the ligation of proline to tRNA molecules. Mutations have been found in this gene in some patients with Alpers syndrome. [provided by RefSeq, Mar 2015],	1	MT-PRORS, proRS	HGNC:30563	PARS2	ENSG00000162396	PARS2	25973	PARS2
PUSL1	pseudouridine synthase like 1	Translation	catalytic activity:tRNA uridine = tRNA pseudouridinesimilarity:Belongs to the tRNA pseudouridine synthase truA family	1		HGNC:26914	PUSL1	ENSG00000169972	PUSL1	126789	PUSL1
RNASEL	ribonuclease L	Translation	Endoribonuclease, mediator of interferon action, which play a role in mediating resistance to virus infection and apoptosis. Might play a central role in the regulation of mRNA turnover	1	PRCA1, RNS4	HGNC:10050	RNASEL	ENSG00000135828	RNASEL	6041	RNASEL
TARS2	threonyl-tRNA synthetase 2, mitochondrial	Translation	This gene encodes a member of the class-II aminoacyl-tRNA synthetase family. The encoded protein is a mitochondrial aminoacyl-tRNA synthetase. Alternative splicing results in multiple transcript variants. A related pseudogene has been identified on chromosome 4. [provided by RefSeq, Dec 2012],	1	COXPD21, TARSL1, thrRS	HGNC:30740	TARS2	ENSG00000143374	TARS2	80222	TARS2
TRIT1	tRNA isopentenyltransferase 1	Translation	Catalyzes the transfer of a dimethylallyl group onto the adenine at position 37 of both cytosolic and mitochondrial tRNAs, leading to the formation of N6-(dimethylallyl)adenosine (i(6)A)	1	COXPD35, GRO1, IPPT, IPT, IPTase, MOD5, hGRO1	HGNC:20286	TRIT1	ENSG00000043514	TRIT1	54802	TRIT1
WARS2	tryptophanyl tRNA synthetase 2, mitochondrial	Translation	Aminoacyl-tRNA synthetases catalyze the aminoacylation of tRNA by their cognate amino acid. Because of their central role in linking amino acids with nucleotide triplets contained in tRNAs, aminoacyl-tRNA synthetases are thought to be among the first proteins that appeared in evolution. Two forms of tryptophanyl-tRNA synthetase exist, a cytoplasmic form, named WARS, and a mitochondrial form, named WARS2. This gene encodes the mitochondrial tryptophanyl-tRNA synthetase. Two alternative transcripts encoding different isoforms have been described. [provided by RefSeq, Jul 2008],	1	NEMMLAS, TrpRS	HGNC:12730	WARS2	ENSG00000116874	WARS2	10352	WARS2
EIF2AK3	eukaryotic translation initiation factor 2 alpha kinase 3	Translation	The protein encoded by this gene phosphorylates the alpha subunit of eukaryotic translation-initiation factor 2, leading to its inactivation, and thus to a rapid reduction of translational initiation and repression of global protein synthesis. This protein is thought to modulate mitochondrial function. It is a type I membrane protein located in the endoplasmic reticulum (ER), where it is induced by ER stress caused by malfolded proteins. Mutations in this gene are associated with Wolcott-Rallison syndrome. [provided by RefSeq, Sep 2015],	2	PEK, PERK, WRS	HGNC:3255	EIF2AK3	ENSG00000172071	EIF2AK3	9451	EIF2AK3
FASTKD1	FAST kinase domains 1	Translation	caution:It is uncertain whether Met-1 or Met-15 is the initiatorsimilarity:Belongs to the FAST kinase familysimilarity:Contains 1 RAP domain	2		HGNC:26150	FASTKD1	ENSG00000138399	FASTKD1	79675	FASTKD1
FASTKD2	FAST kinase domains 2	Translation	This gene encodes a protein that is localized in the mitochondrial inner compartment and that may play a role in mitochondrial apoptosis. Nonsense mutations have been reported to result in cytochrome c oxidase deficiency. [provided by RefSeq, Oct 2008],	2	KIAA0971	HGNC:29160	FASTKD2	ENSG00000118246	FASTKD2	22868	FASTKD2
LRPPRC	leucine rich pentatricopeptide repeat containing	Translation	May play a role in RNA metabolism in both nuclei and mitochondria. In the nucleus binds to HNRPA1-associated poly(A) mRNAs and is part of nmRNP complexes at late stages of mRNA maturation which are possibly associated with nuclear mRNA export. May bind mature mRNA in the nucleus outer membrane. In mitochondria binds to poly(A) mRNA. Plays a role in translation or stability of mitochondrially encoded cytochrome c oxidase (COX) subunits. May be involved in transcription regulation. Cooperates with PPARGC1A to regulate certain mitochondrially encoded genes and gluconeogenic genes and may regulate docking of PPARGC1A to transcription factors. Seems to be involved in the transcription regulation of the multidrug-related genes MDR1 and MVP. Part of a nuclear factor that binds to the invMED1 element of MDR1 and MVP gene promoters. Binds single-stranded DNA (By similarity)	2	CLONE-23970, GP130, LRP130, LSFC	HGNC:15714	LRPPRC	ENSG00000138095	LRPPRC	10128	LRPPRC
MARS2	methionyl-tRNA synthetase 2, mitochondrial	Translation	This gene produces a mitochondrial methionyl-tRNA synthetase protein that is encoded by the nuclear genome and imported to the mitochondrion. This protein likely functions as a monomer and is predicted to localize to the mitochondrial matrix. Mutations in this gene are associated with the autosomal recessive neurodegenerative disease spastic ataxia-3 (SPAX3). [provided by RefSeq, Apr 2014],	2	COXPD25, MetRS, mtMetRS	HGNC:25133	MARS2	ENSG00000247626	MARS2	92935	MARS2
MRPL19	mitochondrial ribosomal protein L19	Translation	Mammalian mitochondrial ribosomal proteins are encoded by nuclear genes and help in protein synthesis within the mitochondrion. Mitochondrial ribosomes (mitoribosomes) consist of a small 28S subunit and a large 39S subunit. They have an estimated 75% protein to rRNA composition compared to prokaryotic ribosomes, where this ratio is reversed. Another difference between mammalian mitoribosomes and prokaryotic ribosomes is that the latter contain a 5S rRNA. Among different species, the proteins comprising the mitoribosome differ greatly in sequence, and sometimes in biochemical properties, which prevents easy recognition by sequence homology. This gene encodes a 39S subunit protein. [provided by RefSeq, Jul 2008],	2	L19mt, MRP-L15, MRP-L19, MRPL15, RLX1, RPML15	HGNC:14052	MRPL19	ENSG00000115364	MRPL19	9801	MRPL19
MRPL30	mitochondrial ribosomal protein L30	Translation	Mammalian mitochondrial ribosomal proteins are encoded by nuclear genes and help in protein synthesis within the mitochondrion. Mitochondrial ribosomes (mitoribosomes) consist of a small 28S subunit and a large 39S subunit. They have an estimated 75% protein to rRNA composition compared to prokaryotic ribosomes, where this ratio is reversed. Another difference between mammalian mitoribosomes and prokaryotic ribosomes is that the latter contain a 5S rRNA. Among different species, the proteins comprising the mitoribosome differ greatly in sequence, and sometimes in biochemical properties, which prevents easy recognition by sequence homology. This gene encodes a 39S subunit protein. Alternative splicing results in multiple transcript variants. Pseudogenes corresponding to this gene are found on chromosomes 6p and 12p. Read-through transcription also exists between this gene and the neighboring upstream lipoyltransferase 1 (LIPT1) gene. [provided by RefSeq, Mar 2011],	2	L28MT, L30MT, MRP-L28, MRP-L30, MRPL28, MRPL28M, RPML28	HGNC:14036	MRPL30	ENSG00000185414	MRPL30	51263	MRPL30
MRPL33	mitochondrial ribosomal protein L33	Translation	Mammalian mitochondrial ribosomal proteins are encoded by nuclear genes and help in protein synthesis within the mitochondrion. Mitochondrial ribosomes (mitoribosomes) consist of a small 28S subunit and a large 39S subunit. They have an estimated 75% protein to rRNA composition compared to prokaryotic ribosomes, where this ratio is reversed. Another difference between mammalian mitoribosomes and prokaryotic ribosomes is that the latter contain a 5S rRNA. Among different species, the proteins comprising the mitoribosome differ greatly in sequence, and sometimes in biochemical properties, which prevents easy recognition by sequence homology. This gene encodes a 39S subunit protein. Alternatively spliced transcript variants encoding different isoforms have been described. [provided by RefSeq, Jul 2008],	2	C2orf1, L33mt, MRP-L33, RPL33L	HGNC:14487	MRPL33	ENSG00000243147	MRPL33	9553	MRPL33
MRPL35	mitochondrial ribosomal protein L35	Translation	Mammalian mitochondrial ribosomal proteins are encoded by nuclear genes and help in protein synthesis within the mitochondrion. Mitochondrial ribosomes (mitoribosomes) consist of a small 28S subunit and a large 39S subunit. They have an estimated 75% protein to rRNA composition compared to prokaryotic ribosomes, where this ratio is reversed. Another difference between mammalian mitoribosomes and prokaryotic ribosomes is that the latter contain a 5S rRNA. Among different species, the proteins comprising the mitoribosome differ greatly in sequence, and sometimes in biochemical properties, which prevents easy recognition by sequence homology. This gene encodes a 39S subunit protein. Sequence analysis identified three transcript variants. Pseudogenes corresponding to this gene are found on chromosomes 6p, 10q, and Xp. [provided by RefSeq, Jul 2008],	2	L35mt, MRP-L35	HGNC:14489	MRPL35	ENSG00000132313	MRPL35	51318	MRPL35
MRPL44	mitochondrial ribosomal protein L44	Translation	Mammalian mitochondrial ribosomal proteins are encoded by nuclear genes and help in protein synthesis within the mitochondrion. Mitochondrial ribosomes (mitoribosomes) consist of a small 28S subunit and a large 39S subunit. They have an estimated 75% protein to rRNA composition compared to prokaryotic ribosomes, where this ratio is reversed. Another difference between mammalian mitoribosomes and prokaryotic ribosomes is that the latter contain a 5S rRNA. Among different species, the proteins comprising the mitoribosome differ greatly in sequence, and sometimes in biochemical properties, which prevents easy recognition by sequence homology. This gene encodes a 39S subunit protein. [provided by RefSeq, Jul 2008],	2	COXPD16, L44MT, MRP-L44	HGNC:16650	MRPL44	ENSG00000135900	MRPL44	65080	MRPL44
MRPL53	mitochondrial ribosomal protein L53	Translation	Mammalian mitochondrial ribosomal proteins are encoded by nuclear genes and help in protein synthesis within the mitochondrion. Mitochondrial ribosomes (mitoribosomes) consist of a small 28S subunit and a large 39S subunit. They have an estimated 75% protein to rRNA composition compared to prokaryotic ribosomes, where this ratio is reversed. Another difference between mammalian mitoribosomes and prokaryotic ribosomes is that the latter contain a 5S rRNA. Among different species, the proteins comprising the mitoribosome differ greatly in sequence, and sometimes in biochemical properties, which prevents easy recognition by sequence homology. This gene encodes a 39S subunit protein. A pseudogene corresponding to this gene is found on chromosome 1p. [provided by RefSeq, Jul 2008],	2	L53MT	HGNC:16684	MRPL53	ENSG00000204822	MRPL53	116540	MRPL53
MRPS5	mitochondrial ribosomal protein S5	Translation	Mammalian mitochondrial ribosomal proteins are encoded by nuclear genes and help in protein synthesis within the mitochondrion. Mitochondrial ribosomes (mitoribosomes) consist of a small 28S subunit and a large 39S subunit. They have an estimated 75% protein to rRNA composition compared to prokaryotic ribosomes, where this ratio is reversed. Another difference between mammalian mitoribosomes and prokaryotic ribosomes is that the latter contain a 5S rRNA. Among different species, the proteins comprising the mitoribosome differ greatly in sequence, and sometimes in biochemical properties, which prevents easy recognition by sequence homology. This gene encodes a 28S subunit protein that belongs to the ribosomal protein S5P family. Pseudogenes corresponding to this gene are found on chromosomes 4q, 5q, and 18q. [provided by RefSeq, Jul 2008],	2	MRP-S5, S5mt	HGNC:14498	MRPS5	ENSG00000144029	MRPS5	64969	MRPS5
MRPS9	mitochondrial ribosomal protein S9	Translation	Mammalian mitochondrial ribosomal proteins are encoded by nuclear genes and help in protein synthesis within the mitochondrion. Mitochondrial ribosomes (mitoribosomes) consist of a small 28S subunit and a large 39S subunit. They have an estimated 75% protein to rRNA composition compared to prokaryotic ribosomes, where this ratio is reversed. Another difference between mammalian mitoribosomes and prokaryotic ribosomes is that the latter contain a 5S rRNA. Among different species, the proteins comprising the mitoribosome differ greatly in sequence, and sometimes in biochemical properties, which prevents easy recognition by sequence homology. This gene encodes a 28S subunit protein. [provided by RefSeq, Jul 2008],	2	MRP-S9, RPMS9, S9mt	HGNC:14501	MRPS9	ENSG00000135972	MRPS9	64965	MRPS9
MTERF4	mitochondrial transcription termination factor 4	Translation	similarity:Belongs to the mTERF family	2	MTERFD2	HGNC:28785	MTERF4	ENSG00000122085	MTERF4	130916	MTERF4
MTIF2	mitochondrial translational initiation factor 2	Translation	One of the essential components for the initiation of protein synthesis. Protects formylmethionyl-tRNA from spontaneous hydrolysis and promotes its binding to the 30S ribosomal subunits. Also involved in the hydrolysis of GTP during the formation of the 70S ribosomal complex	2		HGNC:7441	MTIF2	ENSG00000085760	MTIF2	4528	MTIF2
OSGEPL1	O-sialoglycoprotein endopeptidase like 1	Translation	O-sialoglycoprotein endopeptidases specifically cleave the polypeptide backbone of membrane glycoproteins that contain clusters of O-linked sialoglycans (By similarity)	2	OSGEPL, Qri7	HGNC:23075	OSGEPL1	ENSG00000128694	OSGEPL1	64172	OSGEPL1
PNPT1	polyribonucleotide nucleotidyltransferase 1	Translation	Involved in mRNA degradation. Hydrolyzes single-stranded polyribonucleotides processively in the 3'- to 5'-direction	2	COXPD13, DFNB70, OLD35, PNPASE, old-35	HGNC:23166	PNPT1	ENSG00000138035	PNPT1	87178	PNPT1
PTCD3	pentatricopeptide repeat domain 3	Translation	similarity:Belongs to the PTCD3 familysimilarity:Contains 10 PPR (pentatricopeptide) repeats	2	MRP-S39	HGNC:24717	PTCD3	ENSG00000132300	PTCD3	55037	PTCD3
TRMT61B	tRNA methyltransferase 61B	Translation	catalytic activity:S-adenosyl-L-methionine + tRNA = S-adenosyl-L-homocysteine + tRNA containing N(1)-methyladeninesimilarity:Belongs to the methyltransferase superfamily. TrmI family	2		HGNC:26070	TRMT61B	ENSG00000171103	TRMT61B	55006	TRMT61B
CCDC58	coiled-coil domain containing 58	Translation	similarity:Belongs to the CCDC58 family	3		HGNC:31136	CCDC58	ENSG00000160124	CCDC58	131076	CCDC58
GFM1	G elongation factor mitochondrial 1	Translation	Eukaryotes contain two protein translational systems, one in the cytoplasm and one in the mitochondria. Mitochondrial translation is crucial for maintaining mitochondrial function and mutations in this system lead to a breakdown in the respiratory chain-oxidative phosphorylation system and to impaired maintenance of mitochondrial DNA. This gene encodes one of the mitochondrial translation elongation factors. Its role in the regulation of normal mitochondrial function and in different disease states attributed to mitochondrial dysfunction is not known. [provided by RefSeq, Jul 2008],	3	COXPD1, EFG, EFG1, EFGM, EGF1, GFM, hEFG1, mtEF-G1	HGNC:13780	GFM1	ENSG00000168827	GFM1	85476	GFM1
HEMK1	HemK methyltransferase family member 1	Translation	similarity:Belongs to the hemK family	3	HEMK, MTQ1	HGNC:24923	HEMK1	ENSG00000114735	HEMK1	51409	HEMK1
LARS2	leucyl-tRNA synthetase 2, mitochondrial	Translation	This gene encodes a class 1 aminoacyl-tRNA synthetase, mitochondrial leucyl-tRNA synthetase. Each of the twenty aminoacyl-tRNA synthetases catalyzes the aminoacylation of a specific tRNA or tRNA isoaccepting family with the cognate amino acid. [provided by RefSeq, Jul 2008],	3	HLASA, LEURS, PRLTS4, mtLeuRS	HGNC:17095	LARS2	ENSG00000011376	LARS2	23395	LARS2
MRPL3	mitochondrial ribosomal protein L3	Translation	Mammalian mitochondrial ribosomal proteins are encoded by nuclear genes and help in protein synthesis within the mitochondrion. Mitochondrial ribosomes (mitoribosomes) consist of a small 28S subunit and a large 39S subunit. They have an estimated 75% protein to rRNA composition compared to prokaryotic ribosomes, where this ratio is reversed. Another difference between mammalian mitoribosomes and prokaryotic ribosomes is that the latter contain a 5S rRNA. Among different species, the proteins comprising the mitoribosome differ greatly in sequence, and sometimes in biochemical properties, which prevents easy recognition by sequence homology. This gene encodes a 39S subunit protein that belongs to the L3P ribosomal protein family. A pseudogene corresponding to this gene is found on chromosome 13q. [provided by RefSeq, Jul 2008],	3	COXPD9, MRL3, RPML3	HGNC:10379	MRPL3	ENSG00000114686	MRPL3	11222	MRPL3
MRPL47	mitochondrial ribosomal protein L47	Translation	Mammalian mitochondrial ribosomal proteins are encoded by nuclear genes and help in protein synthesis within the mitochondrion. Mitochondrial ribosomes (mitoribosomes) consist of a small 28S subunit and a large 39S subunit. They have an estimated 75% protein to rRNA composition compared to prokaryotic ribosomes, where this ratio is reversed. Another difference between mammalian mitoribosomes and prokaryotic ribosomes is that the latter contain a 5S rRNA. Among different species, the proteins comprising the mitoribosome differ greatly in sequence, and sometimes in biochemical properties, which prevents easy recognition by sequence homology. This gene encodes a 39S subunit protein. This gene is immediately adjacent to the gene for BAF complex 53 kDa subunit protein a (BAF53a), in a tail-to-tail orientation. Two transcript variants encoding different protein isoforms have been identified. [provided by RefSeq, Jul 2008],	3	CGI-204, L47mt, MRP-L47, NCM1	HGNC:16652	MRPL47	ENSG00000136522	MRPL47	57129	MRPL47
MRPS22	mitochondrial ribosomal protein S22	Translation	Mammalian mitochondrial ribosomal proteins are encoded by nuclear genes and help in protein synthesis within the mitochondrion. Mitochondrial ribosomes (mitoribosomes) consist of a small 28S subunit and a large 39S subunit. They have an estimated 75% protein to rRNA composition compared to prokaryotic ribosomes, where this ratio is reversed. Another difference between mammalian mitoribosomes and prokaryotic ribosomes is that the latter contain a 5S rRNA. Among different species, the proteins comprising the mitoribosome differ greatly in sequence, and sometimes in biochemical properties, which prevents easy recognition by sequence homology. This gene encodes a 28S subunit protein that does not seem to have a counterpart in prokaryotic and fungal-mitochondrial ribosomes. This gene lies telomeric of and is transcribed in the opposite direction from the forkhead box L2 gene. A pseudogene corresponding to this gene is found on chromosome Xq. [provided by RefSeq, Jul 2008],	3	C3orf5, COXPD5, GIBT, GK002, MRP-S22, ODG7, RPMS22	HGNC:14508	MRPS22	ENSG00000175110	MRPS22	56945	MRPS22
MRPS25	mitochondrial ribosomal protein S25	Translation	Mammalian mitochondrial ribosomal proteins are encoded by nuclear genes and help in protein synthesis within the mitochondrion. Mitochondrial ribosomes (mitoribosomes) consist of a small 28S subunit and a large 39S subunit. They have an estimated 75% protein to rRNA composition compared to prokaryotic ribosomes, where this ratio is reversed. Another difference between mammalian mitoribosomes and prokaryotic ribosomes is that the latter contain a 5S rRNA. Among different species, the proteins comprising the mitoribosome differ greatly in sequence, and sometimes in biochemical properties, which prevents easy recognition by sequence homology. This gene encodes a 28S subunit protein. A pseudogene corresponding to this gene is found on chromosome 4. Alternative splicing results in multiple transcript variants. [provided by RefSeq, Feb 2016],	3	MRP-S25, RPMS25	HGNC:14511	MRPS25	ENSG00000131368	MRPS25	64432	MRPS25
NSUN3	NOP2/Sun RNA methyltransferase 3	Translation	function:May have S-adenosyl-L-methionine-dependent methyl-transferase activity sequence caution:Chimerasimilarity:Belongs to the methyltransferase superfamily. RsmB/NOP family	3	MST077, MSTP077	HGNC:26208	NSUN3	ENSG00000178694	NSUN3	63899	NSUN3
PDE12	phosphodiesterase 12	Translation	function:Enzyme that cleaves 2',5'-phosphodiester bond linking adenosines of the 5'-triphosphorylated oligoadenylates, triphosphorylated oligoadenylates referred as 2-5A modulates the 2-5A system. This enzyme degraded triphosphorylated 2-5A to produce AMP and ATP. Also cleaves 3',5'-phosphodiester bond of oligoadenylates. Play a role as a negative regulator of the The 2-5A system that is one of the major pathways for antiviral and antitumor functions induced by interferons (IFNs). Suppression of this enzyme induces reduction of viral replication in Hela cells, thus counteracting the antiviral pathway probably by inhibiting the 2-5A systemsimilarity:Belongs to the CCR4/nocturin familytissue specificity:Ubiquitous	3	2'-PDE, 2-PDE	HGNC:25386	PDE12	ENSG00000174840	PDE12	201626	PDE12
QARS	glutaminyl-tRNA synthetase	Translation	Aminoacyl-tRNA synthetases catalyze the aminoacylation of tRNA by their cognate amino acid. Because of their central role in linking amino acids with nucleotide triplets contained in tRNAs, aminoacyl-tRNA synthetases are thought to be among the first proteins that appeared in evolution. In metazoans, 9 aminoacyl-tRNA synthetases specific for glutamine (gln), glutamic acid (glu), and 7 other amino acids are associated within a multienzyme complex. Although present in eukaryotes, glutaminyl-tRNA synthetase (QARS) is absent from many prokaryotes, mitochondria, and chloroplasts, in which Gln-tRNA(Gln) is formed by transamidation of the misacylated Glu-tRNA(Gln). Glutaminyl-tRNA synthetase belongs to the class-I aminoacyl-tRNA synthetase family. Alternative splicing results in multiple transcript variants. [provided by RefSeq, Jan 2013],	3	GLNRS, MSCCA, PRO2195	HGNC:9751	QARS	ENSG00000172053	QARS	5859	QARS
QARS	glutaminyl-tRNA synthetase	Translation	Aminoacyl-tRNA synthetases catalyze the aminoacylation of tRNA by their cognate amino acid. Because of their central role in linking amino acids with nucleotide triplets contained in tRNAs, aminoacyl-tRNA synthetases are thought to be among the first proteins that appeared in evolution. In metazoans, 9 aminoacyl-tRNA synthetases specific for glutamine (gln), glutamic acid (glu), and 7 other amino acids are associated within a multienzyme complex. Although present in eukaryotes, glutaminyl-tRNA synthetase (QARS) is absent from many prokaryotes, mitochondria, and chloroplasts, in which Gln-tRNA(Gln) is formed by transamidation of the misacylated Glu-tRNA(Gln). Glutaminyl-tRNA synthetase belongs to the class-I aminoacyl-tRNA synthetase family. Alternative splicing results in multiple transcript variants. [provided by RefSeq, Jan 2013],	3	GLNRS, MSCCA, PRO2195	HGNC:9751	QARS	ENSG00000172053	QARS	5859	QARS
RPUSD3	RNA pseudouridine synthase D3	Translation	similarity:Belongs to the pseudouridine synthase rluA family	3		HGNC:28437	RPUSD3	ENSG00000156990	RPUSD3	285367	RPUSD3
TRMT10C	tRNA methyltransferase 10C, mitochondrial RNase P subunit	Translation	Functions in mitochondrial tRNA maturation. Part of mitochondrial ribonuclease P, an enzyme composed of MRPP1/RG9MTD1, MRPP2/HSD17B10 and MRPP3/KIAA0391, which cleaves tRNA molecules in their 5'-ends	3	COXPD30, HNYA, MRPP1, RG9MTD1	HGNC:26022	TRMT10C	ENSG00000174173	TRMT10C	54931	TRMT10C
TRNT1	tRNA nucleotidyl transferase 1	Translation	Adds and repairs the conserved 3'-CCA sequence necessary for the attachment of amino acids to the 3' terminus of tRNA molecules, using CTP and ATP as substrates	3	CCA1, CGI-47, MtCCA, RPEM, SIFD	HGNC:17341	TRNT1	ENSG00000072756	TRNT1	51095	TRNT1
GATB	glutamyl-tRNA amidotransferase subunit B	Translation	catalytic activity:ATP + L-glutamyl-tRNA(Gln) + L-glutamine = ADP + phosphate + L-glutaminyl-tRNA(Gln) + L-glutamatefunction:Furnishes a means for formation of correctly charged Gln-tRNA(Gln) through the transamidation of misacylated Glu-tRNA(Gln) in the mitochondria. The reaction takes place in the presence of glutamine and ATP through an activated gamma-phospho-Glu-tRNA(Gln) similarity:Belongs to the gatB/gatE family. GatB subfamilytissue specificity:Predominantly expressed in tissues characterized by high rates of oxidative phosphorylation (OxPhos), including muscle and heart	4	HSPC199, PET112, PET112L	HGNC:8849	GATB	ENSG00000059691	GATB	5188	GATB
GUF1	GUF1 homolog, GTPase	Translation	This gene encodes a GTPase that triggers back-translocation of the elongating ribosome during mitochondrial protein synthesis. The protein contains a highly conserved C-terminal domain not found in other GTPases that facilitates tRNA binding. The encoded protein is thought to prevent misincorporation of amino acids in stressful, suboptimal conditions. An allelic variant in this gene has been associated with early infantile epileptic encephalopathy-40. Alternative splicing results in multiple transcript variants. [provided by RefSeq, Sep 2016],	4	EF-4, EF4, EIEE40	HGNC:25799	GUF1	ENSG00000151806	GUF1	60558	GUF1
MRPL1	mitochondrial ribosomal protein L1	Translation	Mammalian mitochondrial ribosomal proteins are encoded by nuclear genes and help in protein synthesis within the mitochondrion. Mitochondrial ribosomes (mitoribosomes) consist of a small 28S subunit and a large 39S subunit. They have an estimated 75% protein to rRNA composition compared to prokaryotic ribosomes, where this ratio is reversed. Another difference between mammalian mitoribosomes and prokaryotic ribosomes is that the latter contain a 5S rRNA. Among different species, the proteins comprising the mitoribosome differ greatly in sequence, and sometimes in biochemical properties, which prevents easy recognition by sequence homology. This gene encodes a 39S subunit protein that belongs to the L1 ribosomal protein family. [provided by RefSeq, Jul 2008],	4	BM022, L1MT, MRP-L1	HGNC:14275	MRPL1	ENSG00000169288	MRPL1	65008	MRPL1
MRPS18C	mitochondrial ribosomal protein S18C	Translation	Mammalian mitochondrial ribosomal proteins are encoded by nuclear genes and help in protein synthesis within the mitochondrion. Mitochondrial ribosomes (mitoribosomes) consist of a small 28S subunit and a large 39S subunit. They have an estimated 75% protein to rRNA composition compared to prokaryotic ribosomes, where this ratio is reversed. Another difference between mammalian mitoribosomes and prokaryotic ribosomes is that the latter contain a 5S rRNA. Among different species, the proteins comprising the mitoribosome differ greatly in sequence, and sometimes in biochemical properties, which prevents easy recognition by sequence homology. This gene encodes a 28S subunit protein that belongs to the ribosomal protein S18P family. The encoded protein is one of three that has significant sequence similarity to bacterial S18 proteins. The primary sequences of the three human mitochondrial S18 proteins are no more closely related to each other than they are to the prokaryotic S18 proteins. Pseudogenes corresponding to this gene are found on chromosomes 8p, 12p, 15q, and 22q. [provided by RefSeq, Jul 2008],	4	CGI-134, MRP-S18-1, MRP-S18-c, MRPS18-1, S18mt-c, mrps18-c	HGNC:16633	MRPS18C	ENSG00000163319	MRPS18C	51023	MRPS18C
NOA1	nitric oxide associated 1	Translation	The protein encoded by this gene is a nuclear-encoded GTPase that functions in the mitochondrion. Upon translation, this protein is imported into the nucleus and then into the nucleolus before being exported to the mitochondrion. The encoded protein is required for oxygen-dependent regulation of mitochondrial respiratory complexes and for mitochondrial protein synthesis. [provided by RefSeq, Dec 2015],	4	C4orf14, MTG3, hAtNOS1, hNOA1, mAtNOS1	HGNC:28473	NOA1	ENSG00000084092	NOA1	84273	NOA1
PPA2	pyrophosphatase (inorganic) 2	Translation	The protein encoded by this gene is localized to the mitochondrion, is highly similar to members of the inorganic pyrophosphatase (PPase) family, and contains the signature sequence essential for the catalytic activity of PPase. PPases catalyze the hydrolysis of pyrophosphate to inorganic phosphate, which is important for the phosphate metabolism of cells. Alternate transcriptional splice variants, encoding different isoforms, have been characterized. [provided by RefSeq, Jul 2008],	4	HSPC124, SCFAI, SCFI, SID6-306	HGNC:28883	PPA2	ENSG00000138777	PPA2	27068	PPA2
FASTKD3	FAST kinase domains 3	Translation	This gene encodes a member of a small family of Fas-activated serine/threonine kinase domain (FASTKD) containing proteins that share an amino terminal mitochondrial targeting domain and multiple carboxy terminal FAST domains as well as a putative RNA-binding RAP domain. The members of this family are ubiquitously expressed and are generally most abundant in mitochondria-enriched tissues such as heart, skeletal muscle and brown-adipose tissue. Some members of this protein family may play a role in apoptosis. The protein encoded by this gene interacts with components of the mitochondrial respiratory and translation networks. A pseudogene of this gene is also present on chromosome 5. Alternative splicing results in multiple transcript variants. [provided by RefSeq, Jan 2013],	5		HGNC:28758	FASTKD3	ENSG00000124279	FASTKD3	79072	FASTKD3
GFM2	G elongation factor mitochondrial 2	Translation	Eukaryotes contain two protein translational systems, one in the cytoplasm and one in the mitochondria. Mitochondrial translation is crucial for maintaining mitochondrial function and mutations in this system lead to a breakdown in the respiratory chain-oxidative phosphorylation system and to impaired maintenance of mitochondrial DNA. This gene encodes one of the mitochondrial translation elongation factors, which is a GTPase that plays a role at the termination of mitochondrial translation by mediating the disassembly of ribosomes from messenger RNA . Its role in the regulation of normal mitochondrial function and in disease states attributed to mitochondrial dysfunction is not known. Alternative splicing results in multiple transcript variants encoding distinct isoforms. [provided by RefSeq, Jul 2013],	5	EF-G2mt, EFG2, MRRF2, MST027, MSTP027, RRF2, RRF2mt, hEFG2, mEF-G 2	HGNC:29682	GFM2	ENSG00000164347	GFM2	84340	GFM2
HARS2	histidyl-tRNA synthetase 2, mitochondrial	Translation	Aminoacyl-tRNA synthetases are a class of enzymes that charge tRNAs with their cognate amino acids. The protein encoded by this gene is an enzyme belonging to the class II family of aminoacyl-tRNA synthetases. Functioning in the synthesis of histidyl-transfer RNA, the enzyme plays an accessory role in the regulation of protein biosynthesis. The gene is located in a head-to-head orientation with HARS on chromosome five, where the homologous genes likely share a bidirectional promoter. Mutations in this gene are associated with the pathogenesis of Perrault syndrome, which involves ovarian dysgenesis and sensorineural hearing loss. Alternative splicing results in multiple transcript variants of this gene. [provided by RefSeq, Jul 2013],	5	HARSL, HARSR, HO3, HisRS, PRLTS2	HGNC:4817	HARS2	ENSG00000112855	HARS2	23438	HARS2
MRPL22	mitochondrial ribosomal protein L22	Translation	Mammalian mitochondrial ribosomal proteins are encoded by nuclear genes and help in protein synthesis within the mitochondrion. Mitochondrial ribosomes (mitoribosomes) consist of a small 28S subunit and a large 39S subunit. They have an estimated 75% protein to rRNA composition compared to prokaryotic ribosomes, where this ratio is reversed. Another difference between mammalian mitoribosomes and prokaryotic ribosomes is that the latter contain a 5S rRNA. Among different species, the proteins comprising the mitoribosome differ greatly in sequence, and sometimes in biochemical properties, which prevents easy recognition by sequence homology. This gene encodes a 39S subunit protein that belongs to the L22 ribosomal protein family. A pseudogene corresponding to this gene is found on chromosome 4q. Two transcript variants encoding different isoforms have been found for this gene. [provided by RefSeq, Jul 2008],	5	HSPC158, L22mt, MRP-L22, MRP-L25, RPML25	HGNC:14480	MRPL22	ENSG00000082515	MRPL22	29093	MRPL22
MRPL36	mitochondrial ribosomal protein L36	Translation	Mammalian mitochondrial ribosomal proteins are encoded by nuclear genes and help in protein synthesis within the mitochondrion. Mitochondrial ribosomes (mitoribosomes) consist of a small 28S subunit and a large 39S subunit. They have an estimated 75% protein to rRNA composition compared to prokaryotic ribosomes, where this ratio is reversed. Another difference between mammalian mitoribosomes and prokaryotic ribosomes is that the latter contain a 5S rRNA. Among different species, the proteins comprising the mitoribosome differ greatly in sequence, and sometimes in biochemical properties, which prevents easy recognition by sequence homology. This gene encodes a 39S subunit protein. A pseudogene corresponding to this gene is found on chromosome 2p. [provided by RefSeq, Jul 2008],	5	BRIP1, L36mt, MRP-L36, PRPL36, RPMJ	HGNC:14490	MRPL36	ENSG00000171421	MRPL36	64979	MRPL36
MRPS27	mitochondrial ribosomal protein S27	Translation	Mammalian mitochondrial ribosomal proteins are encoded by nuclear genes and help in protein synthesis within the mitochondrion. Mitochondrial ribosomes (mitoribosomes) consist of a small 28S subunit and a large 39S subunit. They have an estimated 75% protein to rRNA composition compared to prokaryotic ribosomes, where this ratio is reversed. Another difference between mammalian mitoribosomes and prokaryotic ribosomes is that the latter contain a 5S rRNA. Among different species, the proteins comprising the mitoribosome differ greatly in sequence, and sometimes in biochemical properties, which prevents easy recognition by sequence homology. This gene encodes a 28S subunit protein that may be a functional partner of the death associated protein 3 (DAP3). Alternative splicing results in multiple transcript variants encoding different isoforms. [provided by RefSeq, Nov 2013],	5	MRP-S27, S27mt	HGNC:14512	MRPS27	ENSG00000113048	MRPS27	23107	MRPS27
MRPS30	mitochondrial ribosomal protein S30	Translation	Mammalian mitochondrial ribosomal proteins are encoded by nuclear genes and help in protein synthesis within the mitochondrion. Mitochondrial ribosomes (mitoribosomes) consist of a small 28S subunit and a large 39S subunit. They have an estimated 75% protein to rRNA composition compared to prokaryotic ribosomes, where this ratio is reversed. Another difference between mammalian mitoribosomes and prokaryotic ribosomes is that the latter contain a 5S rRNA. Among different species, the proteins comprising the mitoribosome differ greatly in sequence, and sometimes in biochemical properties, which prevents easy recognition by sequence homology. This gene encodes a 28S subunit protein that is similar to the chicken pro-apoptotic protein p52. Transcript variants using alternative promoters or polyA sites have been mentioned in the literature but the complete description of these sequences is not available. [provided by RefSeq, Jul 2008],	5	MRP-S30, PAP, PDCD9, S30mt	HGNC:8769	MRPS30	ENSG00000112996	MRPS30	10884	MRPS30
MRPS36	mitochondrial ribosomal protein S36	Translation	Mammalian mitochondrial ribosomal proteins are encoded by nuclear genes and help in protein synthesis within the mitochondrion. The mitochondrial ribosome (mitoribosome) consists of a small 28S subunit and a large 39S subunit. They have an estimated 75% protein to rRNA composition compared to prokaryotic ribosomes, where this ratio is reversed. Another difference between mammalian mitoribosomes and prokaryotic ribosomes is that the latter contain a 5S rRNA. Among different species, the proteins comprising the mitoribosome differ greatly in sequence, and sometimes in biochemical properties, which prevents easy recognition by sequence homology. This gene encodes a 28S subunit protein. Pseudogenes corresponding to this gene are found on chromosomes 3p, 4q, 8p, 11q, 12q, and 20p. [provided by RefSeq, Jul 2008],	5	DC47, MRP-S36	HGNC:16631	MRPS36	ENSG00000134056	MRPS36	92259	MRPS36
THG1L	tRNA-histidine guanylyltransferase 1 like	Translation	The protein encoded by this gene is a mitochondrial protein that is induced by high levels of glucose and is associated with diabetic nephropathy. The encoded protein appears to increase mitochondrial biogenesis, which could lead to renal fibrosis. Another function of this protein is that of a guanyltransferase, adding GMP to the 5&apos; end of tRNA(His). Several transcript variants encoding different isoforms have been found for this gene. [provided by RefSeq, Dec 2015],	5	ICF45, IHG-1, hTHG1	HGNC:26053	THG1L	ENSG00000113272	THG1L	54974	THG1L
AARS2	alanyl-tRNA synthetase 2, mitochondrial	Translation	The protein encoded by this gene belongs to the class-II aminoacyl-tRNA synthetase family. Aminoacyl-tRNA synthetases play critical roles in mRNA translation by charging tRNAs with their cognate amino acids. The encoded protein is a mitochondrial enzyme that specifically aminoacylates alanyl-tRNA. Mutations in this gene are a cause of combined oxidative phosphorylation deficiency 8. [provided by RefSeq, Dec 2011],	6	AARSL, COXPD8, LKENP, MT-ALARS, MTALARS	HGNC:21022	AARS2	ENSG00000124608	AARS2	57505	AARS2
BPHL	biphenyl hydrolase like	Translation	This gene encodes a member of the serine protease family of hydrolytic enzymes which contain a serine in their active site. The encoded protein may play a role in activation of the antiviral prodrug valacyclovir. Alternatively spliced transcript variants have been described.[provided by RefSeq, Jan 2009],	6	BPH-RP, MCNAA, VACVASE	HGNC:1094	BPHL	ENSG00000137274	BPHL	670	BPHL
C6orf203	chromosome 6 open reading frame 203	Translation	mitochondrial respiratory chain complex I and IV assembly	6	HSPC230, PRED31	HGNC:17971	C6orf203	ENSG00000130349	C6orf203	51250	C6orf203
FARS2	phenylalanyl-tRNA synthetase 2, mitochondrial	Translation	This gene encodes a protein that transfers phenylalanine to its cognate tRNA. This protein localizes to the mitochondrion and plays a role in mitochondrial protein translation. Mutations in this gene can cause combined oxidative phosphorylation deficiency 14 (Alpers encephalopathy). Alternative splicing results in multiple transcript variants. [provided by RefSeq, Jan 2016],	6	COXPD14, FARS1, HSPC320, PheRS, SPG77	HGNC:21062	FARS2	ENSG00000145982	FARS2	10667	FARS2
GLYATL3	glycine-N-acyltransferase like 3	Translation	Acyltransferase which transfers the acyl group to the N- terminus of glycine (By similarity)	6	C6orf140, bA28H17.2	HGNC:21349	GLYATL3	ENSG00000203972	GLYATL3	389396	GLYATL3
MRPL14	mitochondrial ribosomal protein L14	Translation	This nuclear gene encodes a protein component of the 39S subunit of the mitochondrial ribosome. A pseudogene of this gene is found on chromosome 17. [provided by RefSeq, Jan 2016],	6	L14mt, L32mt, MRP-L14, MRP-L32, MRPL32, RMPL32, RPML32	HGNC:14279	MRPL14	ENSG00000180992	MRPL14	64928	MRPL14
MRPL18	mitochondrial ribosomal protein L18	Translation	This nuclear gene encodes a protein component of the larger 39S subunit of mitochondrial ribosome. This protein may also aid in the import of nuclear-encoded 5S rRNA into mitochondria. Alternative splicing results in multiple transcript variants, most of which are not predicted to encode a protein. A pseudogene of this gene is found on chromosome 16. [provided by RefSeq, Jan 2016],	6	HSPC071, L18mt, MRP-L18	HGNC:14477	MRPL18	ENSG00000112110	MRPL18	29074	MRPL18
MRPL2	mitochondrial ribosomal protein L2	Translation	Mammalian mitochondrial ribosomal proteins are encoded by nuclear genes and help in protein synthesis within the mitochondrion. Mitochondrial ribosomes (mitoribosomes) consist of a small 28S subunit and a large 39S subunit. They have an estimated 75% protein to rRNA composition compared to prokaryotic ribosomes, where this ratio is reversed. Another difference between mammalian mitoribosomes and prokaryotic ribosomes is that the latter contain a 5S rRNA. Among different species, the proteins comprising the mitoribosome differ greatly in sequence, and sometimes in biochemical properties, which prevents easy recognition by sequence homology. This gene encodes a 39S subunit protein that belongs to the EcoL2 ribosomal protein family. A pseudogene corresponding to this gene is found on chromosome 12q. Alternative splicing results in multiple transcript variants encoding distinct isoforms. [provided by RefSeq, Jul 2014],	6	CGI-22, MRP-L14, RPML14	HGNC:14056	MRPL2	ENSG00000112651	MRPL2	51069	MRPL2
MRPS10	mitochondrial ribosomal protein S10	Translation	Mammalian mitochondrial ribosomal proteins are encoded by nuclear genes and help in protein synthesis within the mitochondrion. Mitochondrial ribosomes (mitoribosomes) consist of a small 28S subunit and a large 39S subunit. They have an estimated 75% protein to rRNA composition compared to prokaryotic ribosomes, where this ratio is reversed. Another difference between mammalian mitoribosomes and prokaryotic ribosomes is that the latter contain a 5S rRNA. Among different species, the proteins comprising the mitoribosome differ greatly in sequence, and sometimes in biochemical properties, which prevents easy recognition by sequence homology. This gene encodes a 28S subunit protein that belongs to the ribosomal protein S10P family. Pseudogenes corresponding to this gene are found on chromosomes 1q, 3p, and 9p. [provided by RefSeq, Jul 2008],	6	MRP-S10, PNAS-122	HGNC:14502	MRPS10	ENSG00000048544	MRPS10	55173	MRPS10
MRPS18A	mitochondrial ribosomal protein S18A	Translation	Mammalian mitochondrial ribosomal proteins are encoded by nuclear genes and help in protein synthesis within the mitochondrion. Mitochondrial ribosomes (mitoribosomes) consist of a small 28S subunit and a large 39S subunit. They have an estimated 75% protein to rRNA composition compared to prokaryotic ribosomes, where this ratio is reversed. Another difference between mammalian mitoribosomes and prokaryotic ribosomes is that the latter contain a 5S rRNA. Among different species, the proteins comprising the mitoribosome differ greatly in sequence, and sometimes in biochemical properties, which prevents easy recognition by sequence homology. This gene encodes a 28S subunit protein that belongs to the ribosomal protein S18P family. The encoded protein is one of three that has significant sequence similarity to bacterial S18 proteins. The primary sequences of the three human mitochondrial S18 proteins are no more closely related to each other than they are to the prokaryotic S18 proteins. A pseudogene corresponding to this gene is found on chromosome 3p. Alternative splicing results in multiple transcript variants.[provided by RefSeq, Jul 2010],	6	HumanS18b, MRP-S18-3, MRP-S18-a, MRPS18-3, S18bmt, S18mt-a	HGNC:14515	MRPS18A	ENSG00000096080	MRPS18A	55168	MRPS18A
MRPS18B	mitochondrial ribosomal protein S18B	Translation	Mammalian mitochondrial ribosomal proteins are encoded by nuclear genes and help in protein synthesis within the mitochondrion. Mitochondrial ribosomes (mitoribosomes) consist of a small 28S subunit and a large 39S subunit. They have an estimated 75% protein to rRNA composition compared to prokaryotic ribosomes, where this ratio is reversed. Another difference between mammalian mitoribosomes and prokaryotic ribosomes is that the latter contain a 5S rRNA. Among different species, the proteins comprising the mitoribosome differ greatly in sequence, and sometimes in biochemical properties, which prevents easy recognition by sequence homology. This gene encodes a 28S subunit protein that belongs to the ribosomal protein S18P family. The encoded protein is one of three that has significant sequence similarity to bacterial S18 proteins. The primary sequences of the three human mitochondrial S18 proteins are no more closely related to each other than they are to the prokaryotic S18 proteins. Pseudogenes corresponding to this gene are found on chromosomes 1q and 2q. [provided by RefSeq, Jul 2008],	6	C6orf14, HSPC183, HumanS18a, MRP-S18-2, MRPS18-2, PTD017, S18amt	HGNC:14516	MRPS18B	ENSG00000204568	MRPS18B	28973	MRPS18B
MTO1	mitochondrial tRNA translation optimization 1	Translation	Involved in the 5-carboxymethylaminomethyl modification (mnm(5)s(2)U34) of the wobble uridine base in mitochondrial tRNAs	6	CGI-02, COXPD10	HGNC:19261	MTO1	ENSG00000135297	MTO1	25821	MTO1
MTRF1L	mitochondrial translational release factor 1 like	Translation	Mitochondrial peptide chain release factor that directs the termination of translation in response to the peptide chain termination codons UAA and UAG	6	HMRF1L, MRF1L, mtRF1a	HGNC:21051	MTRF1L	ENSG00000112031	MTRF1L	54516	MTRF1L
RARS2	arginyl-tRNA synthetase 2, mitochondrial	Translation	This nuclear gene encodes a protein that localizes to the mitochondria, where it catalyzes the transfer of L-arginine to its cognate tRNA, an important step in translation of mitochondrially-encoded proteins. Defects in this gene are a cause of pontocerebellar hypoplasia type 6 (PCH6). Alternative splicing results in multiple transcript variants. [provided by RefSeq, Jan 2016],	6	ArgRS, DALRD2, PCH6, PRO1992, RARSL	HGNC:21406	RARS2	ENSG00000146282	RARS2	57038	RARS2
RMND1	required for meiotic nuclear division 1 homolog	Translation	The protein encoded by this gene belongs to the evolutionary conserved sif2 family of proteins that share the DUF155 domain in common. This protein is thought to be localized in the mitochondria and involved in mitochondrial translation. Mutations in this gene are associated with combined oxidative phosphorylation deficiency-11. Alternatively spliced transcript variants have been found for this gene. [provided by RefSeq, Dec 2012],	6	C6orf96, COXPD11, RMD1, bA351K16, bA351K16.3	HGNC:21176	RMND1	ENSG00000155906	RMND1	55005	RMND1
TRMT11	tRNA methyltransferase 11 homolog	Translation	Catalytic subunit of an S-adenosyl-L-methionine- dependent tRNA methyltransferase complex that mediates the methylation of the guanosine nucleotide at position 10 (m2G10) in tRNAs (By similarity)	6	C6orf75, MDS024, TRM11-1, TRMT11	HGNC:21080	TRMT11	ENSG00000066651	TRMT11	60487	TRMT11
VARS2	valyl-tRNA synthetase 2, mitochondrial	Translation	This gene encodes a mitochondrial aminoacyl-tRNA synthetase, which catalyzes the attachment of valine to tRNA(Val) for mitochondrial translation. Mutations in this gene cause combined oxidative phosphorylation deficiency-20, and are also associated with early-onset mitochondrial encephalopathies. Alternative splicing of this gene results in multiple transcript variants. [provided by RefSeq, Aug 2014],	6	COXPD20, VALRSL, VARSL, VARS2	HGNC:21642	VARS2	ENSG00000137411	VARS2	57176	VARS2
FASTK	Fas activated serine/threonine kinase	Translation	The protein encoded by this gene is a member of the serine/threonine protein kinase family. This kinase was shown to be activated rapidly during Fas-mediated apoptosis in Jurkat cells. In response to Fas receptor ligation, it phosphorylates TIA1, an apoptosis-promoting nuclear RNA-binding protein. The encoded protein is a strong inducer of lymphocyte apoptosis. Two transcript variants encoding different isoforms have been found for this gene. Other variants exist, but their full-length natures have not yet been determined. [provided by RefSeq, Jul 2008],	7	FAST	HGNC:24676	FASTK	ENSG00000164896	FASTK	10922	FASTK
GARS	glycyl-tRNA synthetase	Translation	Description: EC 6.1.1.14 [validated, MUID:95273165] Pathway: protein biosynthesis,	7	CMT2D, DSMAV, GlyRS, HMN5, SMAD1	HGNC:4162	GARS	ENSG00000106105	GARS	2617	GARS
GTPBP10	GTP binding protein 10	Translation	Small G proteins, such as GTPBP10, act as molecular switches that play crucial roles in the regulation of fundamental cellular processes such as protein synthesis, nuclear transport, membrane trafficking, and signal transduction (Hirano et al 2006 [PubMed 17054726]).[supplied by OMIM, Mar 2008],	7	ObgH2, UG0751c10	HGNC:25106	GTPBP10	ENSG00000105793	GTPBP10	85865	GTPBP10
MALSU1	mitochondrial assembly of ribosomal large subunit 1	Translation	similarity:Belongs to the Iojap family	7	C7orf30, mtRsfA	HGNC:21721	MALSU1	ENSG00000156928	MALSU1	115416	MALSU1
MRM2	mitochondrial rRNA methyltransferase 2	Translation	The protein encoded by this gene is a member of the S-adenosylmethionine-binding protein family. It is a nucleolar protein and it may be involved in the processing and modification of rRNA. This gene has been suggested to be involved in cell cycle control and DNA repair. [provided by RefSeq, Jul 2008],	7	FJH1, FTSJ2, HEL97, RRMJ2	HGNC:16352	MRM2	ENSG00000122687	MRM2	29960	MRM2
MRPL32	mitochondrial ribosomal protein L32	Translation	Mammalian mitochondrial ribosomal proteins are encoded by nuclear genes and help in protein synthesis within the mitochondrion. Mitochondrial ribosomes (mitoribosomes) consist of a small 28S subunit and a large 39S subunit. They have an estimated 75% protein to rRNA composition compared to prokaryotic ribosomes, where this ratio is reversed. Another difference between mammalian mitoribosomes and prokaryotic ribosomes is that the latter contain a 5S rRNA. Among different species, the proteins comprising the mitoribosome differ greatly in sequence, and sometimes in biochemical properties, which prevents easy recognition by sequence homology. This gene encodes a 39S subunit protein that belongs to the L32 ribosomal protein family. A pseudogene corresponding to this gene is found on chromosome Xp. [provided by RefSeq, Jul 2008],	7	HSPC283, L32mt, MRP-L32, bMRP-59b	HGNC:14035	MRPL32	ENSG00000106591	MRPL32	64983	MRPL32
MRPS17	mitochondrial ribosomal protein S17	Translation	Mammalian mitochondrial ribosomal proteins are encoded by nuclear genes and help in protein synthesis within the mitochondrion. Mitochondrial ribosomes (mitoribosomes) consist of a small 28S subunit and a large 39S subunit. They have an estimated 75% protein to rRNA composition compared to prokaryotic ribosomes, where this ratio is reversed. Another difference between mammalian mitoribosomes and prokaryotic ribosomes is that the latter contain a 5S rRNA. Among different species, the proteins comprising the mitoribosome differ greatly in sequence, and sometimes in biochemical properties, which prevents easy recognition by sequence homology. This gene encodes a 28S subunit protein that belongs to the ribosomal protein S17P family. The encoded protein is moderately conserved between human mitochondrial and prokaryotic ribosomal proteins. Pseudogenes corresponding to this gene are found on chromosomes 1p, 3p, 6q, 14p, 18q, and Xq. [provided by RefSeq, Jul 2008],	7	HSPC011, MRP-S17, RPMS17, S17mt	HGNC:14047	MRPS17	ENSG00000239789	MRPS17	51373	MRPS17
MRPS24	mitochondrial ribosomal protein S24	Translation	Mammalian mitochondrial ribosomal proteins are encoded by nuclear genes and help in protein synthesis within the mitochondrion. Mitochondrial ribosomes (mitoribosomes) consist of a small 28S subunit and a large 39S subunit. They have an estimated 75% protein to rRNA composition compared to prokaryotic ribosomes, where this ratio is reversed. Another difference between mammalian mitoribosomes and prokaryotic ribosomes is that the latter contain a 5S rRNA. Among different species, the proteins comprising the mitoribosome differ greatly in sequence, and sometimes in biochemical properties, which prevents easy recognition by sequence homology. This gene encodes a 28S subunit protein. A pseudogene corresponding to this gene is found on chromosome 11. Read-through transcription exists between this gene and the upstream upregulator of cell proliferation (URGCP) gene. [provided by RefSeq, Mar 2011],	7	HSPC335, MRP-S24, S24mt, bMRP-47, bMRP47	HGNC:14510	MRPS24	ENSG00000062582	MRPS24	64951	MRPS24
MRPS33	mitochondrial ribosomal protein S33	Translation	Mammalian mitochondrial ribosomal proteins are encoded by nuclear genes and help in protein synthesis within the mitochondrion. Mitochondrial ribosomes (mitoribosomes) consist of a small 28S subunit and a large 39S subunit. They have an estimated 75% protein to rRNA composition compared to prokaryotic ribosomes, where this ratio is reversed. Another difference between mammalian mitoribosomes and prokaryotic ribosomes is that the latter contain a 5S rRNA. Among different species, the proteins comprising the mitoribosome differ greatly in sequence, and sometimes in biochemical properties, which prevents easy recognition by sequence homology. The 28S subunit of the mammalian mitoribosome may play a crucial and characteristic role in translation initiation. This gene encodes a 28S subunit protein that is one of the more highly conserved mitochondrial ribosomal proteins among mammals, Drosophila and C. elegans. Splice variants that differ in the 5&apos; UTR have been found for this gene; all variants encode the same protein. Pseudogenes corresponding to this gene are found on chromosomes 1q, 4p, 4q, and 20q [provided by RefSeq, Jul 2008],	7	CGI-139, MRP-S33, PTD003, S33mt	HGNC:16634	MRPS33	ENSG00000090263	MRPS33	51650	MRPS33
PTCD1	pentatricopeptide repeat domain 1	Translation	This gene encodes a mitochondrial protein that binds leucine tRNAs and other mitochondrial RNAs and plays a role in the regulation of translation. Increased expression of this gene results in decreased mitochondrial leucine tRNA levels. Naturally occurring read-through transcription exists between upstream ATP5J2 (ATP synthase, H+ transporting, mitochondrial Fo complex, subunit F2) and this gene. [provided by RefSeq, Aug 2015],	7		HGNC:22198	PTCD1	ENSG00000106246	PTCD1	26024	PTCD1
SBDS	SBDS ribosome maturation factor	Translation	May be involved in the biogenesis of the 60S ribosomal subunit and translational activation of ribosomes. May trigger the GTP-dependent release of eif6 from 60S pre-ribosomes in the cytoplasm, thereby activating ribosomes for translation competence by allowing 80S ribosome assembly and facilitating eif6 recycling to the nucleus, where it is required for 60S rRNA processing and nuclear export (By similarity)	7	CGI-97, SDS, SWDS	HGNC:19440	SBDS	ENSG00000126524	SBDS	51119	SBDS
LACTB2	lactamase beta 2	Translation	similarity:Belongs to the metallo-beta-lactamase superfamily. Glyoxalase II family	8	CGI-83	HGNC:18512	LACTB2	ENSG00000147592	LACTB2	51110	LACTB2
MRPL13	mitochondrial ribosomal protein L13	Translation	Mammalian mitochondrial ribosomal proteins are encoded by nuclear genes and help in protein synthesis within the mitochondrion. Mitochondrial ribosomes (mitoribosomes) consist of a small 28S subunit and a large 39S subunit. They have an estimated 75% protein to rRNA composition compared to prokaryotic ribosomes, where this ratio is reversed. Another difference between mammalian mitoribosomes and prokaryotic ribosomes is that the latter contain a 5S rRNA. Among different species, the proteins comprising the mitoribosome differ greatly in sequence, and sometimes in biochemical properties, which prevents easy recognition by sequence homology. This gene encodes a 39S subunit protein. [provided by RefSeq, Jul 2008],	8	L13, L13A, L13mt, RPL13, RPML13	HGNC:14278	MRPL13	ENSG00000172172	MRPL13	28998	MRPL13
MRPL15	mitochondrial ribosomal protein L15	Translation	Mammalian mitochondrial ribosomal proteins are encoded by nuclear genes and help in protein synthesis within the mitochondrion. Mitochondrial ribosomes (mitoribosomes) consist of a small 28S subunit and a large 39S subunit. They have an estimated 75% protein to rRNA composition compared to prokaryotic ribosomes, where this ratio is reversed. Another difference between mammalian mitoribosomes and prokaryotic ribosomes is that the latter contain a 5S rRNA. Among different species, the proteins comprising the mitoribosome differ greatly in sequence, and sometimes in biochemical properties, which prevents easy recognition by sequence homology. This gene encodes a 39S subunit protein that belongs to the EcoL15 ribosomal protein family. A pseudogene corresponding to this gene is found on chromosome 15q. [provided by RefSeq, Jul 2008],	8	HSPC145, L15mt, MRP-L15, MRP-L7, RPML7	HGNC:14054	MRPL15	ENSG00000137547	MRPL15	29088	MRPL15
MRPS28	mitochondrial ribosomal protein S28	Translation	Mammalian mitochondrial ribosomal proteins are encoded by nuclear genes and help in protein synthesis within the mitochondrion. Mitochondrial ribosomes (mitoribosomes) consist of a small 28S subunit and a large 39S subunit. They have an estimated 75% protein to rRNA composition compared to prokaryotic ribosomes, where this ratio is reversed. Another difference between mammalian mitoribosomes and prokaryotic ribosomes is that the latter contain a 5S rRNA. Among different species, the proteins comprising the mitoribosome differ greatly in sequence, and sometimes in biochemical properties, which prevents easy recognition by sequence homology. This gene encodes a 28S subunit protein that has been called mitochondrial ribosomal protein S35 in the literature. [provided by RefSeq, Jul 2008],	8	HSPC007, MRP-S28, MRP-S35, MRPS35	HGNC:14513	MRPS28	ENSG00000147586	MRPS28	28957	MRPS28
MTERF3	mitochondrial transcription termination factor 3	Translation	similarity:Belongs to the mTERF family	8	CGI-12, MTERFD1	HGNC:24258	MTERF3	ENSG00000156469	MTERF3	51001	MTERF3
MRPL41	mitochondrial ribosomal protein L41	Translation	Mammalian mitochondrial ribosomal proteins are encoded by nuclear genes and help in protein synthesis within the mitochondrion. Mitochondrial ribosomes (mitoribosomes) consist of a small 28S subunit and a large 39S subunit. They have an estimated 75% protein to rRNA composition compared to prokaryotic ribosomes, where this ratio is reversed. Another difference between mammalian mitoribosomes and prokaryotic ribosomes is that the latter contain a 5S rRNA. Among different species, the proteins comprising the mitoribosome differ greatly in sequence, and sometimes in biochemical properties, which prevents easy recognition by sequence homology. This gene encodes a 39S subunit protein that belongs to the YmL27 ribosomal protein family. [provided by RefSeq, Jul 2008],	9	BMRP, MRP-L27, MRPL27, PIG3, RPML27	HGNC:14492	MRPL41	ENSG00000182154	MRPL41	64975	MRPL41
MRPL50	mitochondrial ribosomal protein L50	Translation	Mammalian mitochondrial ribosomal proteins are encoded by nuclear genes and help in protein synthesis within the mitochondrion. Mitochondrial ribosomes (mitoribosomes) consist of a small 28S subunit and a large 39S subunit. They have an estimated 75% protein to rRNA composition compared to prokaryotic ribosomes, where this ratio is reversed. Another difference between mammalian mitoribosomes and prokaryotic ribosomes is that the latter contain a 5S rRNA. Among different species, the proteins comprising the mitoribosome differ greatly in sequence, and sometimes in biochemical properties, which prevents easy recognition by sequence homology. This gene encodes a putative 39S subunit protein and belongs to the L47P ribosomal protein family. Pseudogenes corresponding to this gene are found on chromosomes 2p, 2q, 5p, and 10q. [provided by RefSeq, Jul 2008],	9	MRP-L50	HGNC:16654	MRPL50	ENSG00000136897	MRPL50	54534	MRPL50
MRPS2	mitochondrial ribosomal protein S2	Translation	Mammalian mitochondrial ribosomal proteins are encoded by nuclear genes and help in protein synthesis within the mitochondrion. Mitochondrial ribosomes (mitoribosomes) consist of a small 28S subunit and a large 39S subunit. They have an estimated 75% protein to rRNA composition compared to prokaryotic ribosomes, where this ratio is reversed. Another difference between mammalian mitoribosomes and prokaryotic ribosomes is that the latter contain a 5S rRNA. Among different species, the proteins comprising the mitoribosome differ greatly in sequence, and sometimes in biochemical properties, which prevents easy recognition by sequence homology. This gene encodes a 28S subunit protein that belongs to the ribosomal protein S2 family. Alternatively spliced transcript variants have been observed for this gene. [provided by RefSeq, May 2012],	9	CGI-91, COXPD36, MRP-S2, S2mt	HGNC:14495	MRPS2	ENSG00000122140	MRPS2	51116	MRPS2
MRRF	mitochondrial ribosome recycling factor	Translation	This gene encodes a ribosome recycling factor, which is a component of the mitochondrial translational machinery. The encoded protein, along with mitochondrial elongation factor 2, functions in ribosomal recycling at the termination of mitochondrial translation by mediating the disassembly of ribosomes from messenger RNA. A pseudogene of this gene has been identified on chromosome X. [provided by RefSeq, Oct 2016],	9	MRFF, MTRRF, RRF	HGNC:7234	MRRF	ENSG00000148187	MRRF	92399	MRRF
CHCHD1	coiled-coil-helix-coiled-coil-helix domain containing 1	Translation	similarity:Contains 1 CHCH domain	10	C10orf34, C2360, MRP-S37	HGNC:23518	CHCHD1	ENSG00000172586	CHCHD1	118487	CHCHD1
MRPL43	mitochondrial ribosomal protein L43	Translation	Mammalian mitochondrial ribosomal proteins are encoded by nuclear genes and help in protein synthesis within the mitochondrion. Mitochondrial ribosomes (mitoribosomes) consist of a small 28S subunit and a large 39S subunit. They have an estimated 75% protein to rRNA composition compared to prokaryotic ribosomes, where this ratio is reversed. Another difference between mammalian mitoribosomes and prokaryotic ribosomes is that the latter contain a 5S rRNA. Among different species, the proteins comprising the mitoribosome differ greatly in sequence, and sometimes in biochemical properties, which prevents easy recognition by sequence homology. This gene encodes a 39S subunit protein. This gene and the gene for a semaphorin class 4 protein (SEMA4G) overlap at map location 10q24.31 and are transcribed in opposite directions. Sequence analysis identified multiple transcript variants encoding at least four different protein isoforms. [provided by RefSeq, Jul 2008],	10	L43mt, MRP-L43, bMRP36a	HGNC:14517	MRPL43	ENSG00000055950	MRPL43	84545	MRPL43
MRPS16	mitochondrial ribosomal protein S16	Translation	Mammalian mitochondrial ribosomal proteins are encoded by nuclear genes and help in protein synthesis within the mitochondrion. Mitochondrial ribosomes (mitoribosomes) consist of a small 28S subunit and a large 39S subunit. They have an estimated 75% protein to rRNA composition compared to prokaryotic ribosomes, where this ratio is reversed. Another difference between mammalian mitoribosomes and prokaryotic ribosomes is that the latter contain a 5S rRNA. Among different species, the proteins comprising the mitoribosome differ greatly in sequence, and sometimes in biochemical properties, which prevents easy recognition by sequence homology. This gene encodes a 28S subunit protein that belongs to the ribosomal protein S16P family. The encoded protein is one of the most highly conserved ribosomal proteins between mammalian and yeast mitochondria. Three pseudogenes (located at 8q21.3, 20q13.32, 22q12-q13.1) for this gene have been described. [provided by RefSeq, Jul 2008],	10	CGI-132, COXPD2, MRP-S16, RPMS16	HGNC:14048	MRPS16	ENSG00000182180	MRPS16	51021	MRPS16
MTG1	mitochondrial ribosome associated GTPase 1	Translation	Mitochondrial GTPase. May be involved in assembly of the large ribosomal subunit (By similarity)	10	GTP, GTPBP7	HGNC:32159	MTG1	ENSG00000148824	MTG1	92170	MTG1
MTPAP	mitochondrial poly(A) polymerase	Translation	The protein encoded by this gene is a member of the DNA polymerase type-B-like family. This enzyme synthesizes the 3&apos; poly(A) tail of mitochondrial transcripts and plays a role in replication-dependent histone mRNA degradation.[provided by RefSeq, Jan 2011],	10	PAPD1, SPAX4, TENT6	HGNC:25532	MTPAP	ENSG00000107951	MTPAP	55149	MTPAP
PSTK	phosphoseryl-tRNA kinase	Translation	Specifically phosphorylates seryl-tRNA(Sec) to O- phosphoseryl-tRNA(Sec), an activated intermediate for selenocysteine biosynthesis (By similarity)	10	C10orf89	HGNC:28578	PSTK	ENSG00000179988	PSTK	118672	PSTK
GLYAT	glycine-N-acyltransferase	Translation	Mitochondrial acyltransferase which transfers the acyl group to the N-terminus of glycine. Can conjugate a multitude of substrates to form a variety of N-acylglycines	11	ACGNAT, CAT, GAT	HGNC:13734	GLYAT	ENSG00000149124	GLYAT	10249	GLYAT
MRPL11	mitochondrial ribosomal protein L11	Translation	This nuclear gene encodes a 39S subunit component of the mitochondial ribosome. Alternative splicing results in multiple transcript variants. Pseudogenes for this gene are found on chromosomes 5 and 12. [provided by RefSeq, May 2014],	11	CGI-113, L11MT, MRP-L11	HGNC:14042	MRPL11	ENSG00000174547	MRPL11	65003	MRPL11
MRPL16	mitochondrial ribosomal protein L16	Translation	Mammalian mitochondrial ribosomal proteins are encoded by nuclear genes and help in protein synthesis within the mitochondrion. Mitochondrial ribosomes (mitoribosomes) consist of a small 28S subunit and a large 39S subunit. They have an estimated 75% protein to rRNA composition compared to prokaryotic ribosomes, where this ratio is reversed. Another difference between mammalian mitoribosomes and prokaryotic ribosomes is that the latter contain a 5S rRNA. Among different species, the proteins comprising the mitoribosome differ greatly in sequence, and sometimes in biochemical properties, which prevents easy recognition by sequence homology. This gene encodes a 39S subunit protein. [provided by RefSeq, Jul 2008],	11	L16mt, MRP-L16, PNAS-111	HGNC:14476	MRPL16	ENSG00000166902	MRPL16	54948	MRPL16
MRPL17	mitochondrial ribosomal protein L17	Translation	Mammalian mitochondrial ribosomal proteins are encoded by nuclear genes and help in protein synthesis within the mitochondrion. Mitochondrial ribosomes (mitoribosomes) consist of a small 28S subunit and a large 39S subunit. They have an estimated 75% protein to rRNA composition compared to prokaryotic ribosomes, where this ratio is reversed. Another difference between mammalian mitoribosomes and prokaryotic ribosomes is that the latter contain a 5S rRNA. Among different species, the proteins comprising the mitoribosome differ greatly in sequence, and sometimes in biochemical properties, which prevents easy recognition by sequence homology. This gene encodes a 39S subunit protein. [provided by RefSeq, Jul 2008],	11	L17mt, LIP2, MRP-L17, MRP-L26, RPL17L, RPML26	HGNC:14053	MRPL17	ENSG00000158042	MRPL17	63875	MRPL17
MRPL21	mitochondrial ribosomal protein L21	Translation	Mammalian mitochondrial ribosomal proteins are encoded by nuclear genes and help in protein synthesis within the mitochondrion. Mitochondrial ribosomes (mitoribosomes) consist of a small 28S subunit and a large 39S subunit. They have an estimated 75% protein to rRNA composition compared to prokaryotic ribosomes, where this ratio is reversed. Another difference between mammalian mitoribosomes and prokaryotic ribosomes is that the latter contain a 5S rRNA. Among different species, the proteins comprising the mitoribosome differ greatly in sequence, and sometimes in biochemical properties, which prevents easy recognition by sequence homology. This gene encodes a 39S subunit protein. Multiple transcript variants encoding different isoforms were identified through sequence analysis although some may be subject to nonsense-mediated decay (NMD). [provided by RefSeq, Jul 2008],	11	L21mt, MRP-L21	HGNC:14479	MRPL21	ENSG00000197345	MRPL21	219927	MRPL21
MRPL23	mitochondrial ribosomal protein L23	Translation	Mammalian mitochondrial ribosomal proteins are encoded by nuclear genes and help in protein synthesis within the mitochondrion. Mitochondrial ribosomes (mitoribosomes) consist of a small 28S subunit and a large 39S subunit. They have an estimated 75% protein to rRNA composition compared to prokaryotic ribosomes, where this ratio is reversed. Another difference between mammalian mitoribosomes and prokaryotic ribosomes is that the latter contain a 5S rRNA. Among different species, the proteins comprising the mitoribosome differ greatly in sequence, and sometimes in biochemical properties, which prevents easy recognition by sequence homology. This gene encodes a 39S subunit protein. The gene is biallelically expressed, despite its location within a region of imprinted genes on chromosome 11. [provided by RefSeq, Jul 2008],	11	L23MRP, RPL23, RPL23L	HGNC:10322	MRPL23	ENSG00000214026	MRPL23	6150	MRPL23
MRPL48	mitochondrial ribosomal protein L48	Translation	Mammalian mitochondrial ribosomal proteins are encoded by nuclear genes and help in protein synthesis within the mitochondrion. Mitochondrial ribosomes (mitoribosomes) consist of a small 28S subunit and a large 39S subunit. They have an estimated 75% protein to rRNA composition compared to prokaryotic ribosomes, where this ratio is reversed. Another difference between mammalian mitoribosomes and prokaryotic ribosomes is that the latter contain a 5S rRNA. Among different species, the proteins comprising the mitoribosome differ greatly in sequence, and sometimes in biochemical properties, which prevents easy recognition by sequence homology. This gene encodes a 39S subunit protein. A pseudogene corresponding to this gene is found on chromosome 6p. Several transcript variants, some protein-coding and some non-protein coding, have been found for this gene. [provided by RefSeq, Jan 2016],	11	CGI-118, HSPC290, L48MT, MRP-L48	HGNC:16653	MRPL48	ENSG00000175581	MRPL48	51642	MRPL48
MRPL49	mitochondrial ribosomal protein L49	Translation	Mammalian mitochondrial ribosomal proteins are encoded by nuclear genes and help in protein synthesis within the mitochondrion. Mitochondrial ribosomes (mitoribosomes) consist of a small 28S subunit and a large 39S subunit. They have an estimated 75% protein to rRNA composition compared to prokaryotic ribosomes, where this ratio is reversed. Another difference between mammalian mitoribosomes and prokaryotic ribosomes is that the latter contain a 5S rRNA. Among different species, the proteins comprising the mitoribosome differ greatly in sequence, and sometimes in biochemical properties, which prevents easy recognition by sequence homology. Pseudogenes corresponding to this gene are found on chromosomes 5q and 8p. [provided by RefSeq, May 2011],	11	C11orf4, L49mt, MRP-L49, NOF, NOF1	HGNC:1176	MRPL49	ENSG00000149792	MRPL49	740	MRPL49
NARS2	asparaginyl-tRNA synthetase 2, mitochondrial	Translation	This gene encodes a putative member of the class II family of aminoacyl-tRNA synthetases. These enzymes play a critical role in protein biosynthesis by charging tRNAs with their cognate amino acids. This protein is encoded by the nuclear genome but is likely to be imported to the mitochondrion where it is thought to catalyze the ligation of asparagine to tRNA molecules. Mutations in this gene have been associated with combined oxidative phosphorylation deficiency 24 (COXPD24). [provided by RefSeq, Mar 2015],	11	DFNB94, SLM5, asnRS	HGNC:26274	NARS2	ENSG00000137513	NARS2	79731	NARS2
REXO2	RNA exonuclease 2	Translation	3'-to-5' exoribonuclease specific for small oligoribonucleotides. Active on small (primarily </=5 nucleotides in length) single-stranded RNA and DNA oligomers. May have a role for cellular nucleotide recycling	11	CGI-114, REX2, RFN, SFN	HGNC:17851	REXO2	ENSG00000076043	REXO2	25996	REXO2
RPUSD4	RNA pseudouridine synthase D4	Translation	similarity:Belongs to the pseudouridine synthase rluA family	11		HGNC:25898	RPUSD4	ENSG00000165526	RPUSD4	84881	RPUSD4
C12orf65	chromosome 12 open reading frame 65	Translation	This nuclear gene encodes a mitochondrial matrix protein that appears to contribute to peptide chain termination in the mitochondrial translation machinery. Two different 1 bp deletions (resulting in the same premature stop codon)result in decreased mitochondrial translation, decreased levels of oxidative phosphorylation complexes and encepthalomyopathy. Alternative splicing results in multiple transcript variants. [provided by RefSeq, Aug 2010],	12	COXPD7, SPG55	HGNC:26784	C12orf65	ENSG00000130921	C12orf65	91574	C12orf65
GATC	glutamyl-tRNA amidotransferase subunit C	Translation	similarity:Belongs to the gatC family	12	15E1.2	HGNC:25068	GATC	ENSG00000257218	GATC	283459	GATC
MRPL42	mitochondrial ribosomal protein L42	Translation	Mammalian mitochondrial ribosomal proteins are encoded by nuclear genes and help in protein synthesis within the mitochondrion. Mitochondrial ribosomes (mitoribosomes) consist of a small 28S subunit and a large 39S subunit. They have an estimated 75% protein to rRNA composition compared to prokaryotic ribosomes, where this ratio is reversed. Another difference between mammalian mitoribosomes and prokaryotic ribosomes is that the latter contain a 5S rRNA. Among different species, the proteins comprising the mitoribosome differ greatly in sequence, and sometimes in biochemical properties, which prevents easy recognition by sequence homology. This gene encodes a protein identified as belonging to both the 28S and the 39S subunits. Alternative splicing results in multiple transcript variants. Pseudogenes corresponding to this gene are found on chromosomes 4q, 6p, 6q, 7p, and 15q. [provided by RefSeq, May 2011],	12	HSPC204, L31MT, L42MT, MRP-L31, MRP-L42, MRP-S32, MRPL31, MRPS32, PTD007, RPML31, S32MT	HGNC:14493	MRPL42	ENSG00000198015	MRPL42	28977	MRPL42
MRPL51	mitochondrial ribosomal protein L51	Translation	Mammalian mitochondrial ribosomal proteins are encoded by nuclear genes and help in protein synthesis within the mitochondrion. Mitochondrial ribosomes (mitoribosomes) consist of a small 28S subunit and a large 39S subunit. They have an estimated 75% protein to rRNA composition compared to prokaryotic ribosomes, where this ratio is reversed. Another difference between mammalian mitoribosomes and prokaryotic ribosomes is that the latter contain a 5S rRNA. Among different species, the proteins comprising the mitoribosome differ greatly in sequence, and sometimes in biochemical properties, which prevents easy recognition by sequence homology. This gene encodes a 39S subunit protein. Pseudogenes corresponding to this gene are found on chromosomes 4p and 21q. [provided by RefSeq, Jul 2008],	12	CDA09, HSPC241, MRP64, bMRP64	HGNC:14044	MRPL51	ENSG00000111639	MRPL51	51258	MRPL51
MRPS35	mitochondrial ribosomal protein S35	Translation	Mammalian mitochondrial ribosomal proteins are encoded by nuclear genes and help in protein synthesis within the mitochondrion. Mitochondrial ribosomes (mitoribosomes) consist of a small 28S subunit and a large 39S subunit. They have an estimated 75% protein to rRNA composition compared to prokaryotic ribosomes, where this ratio is reversed. Another difference between mammalian mitoribosomes and prokaryotic ribosomes is that the latter contain a 5S rRNA. Among different species, the proteins comprising the mitoribosome differ greatly in sequence, and sometimes in biochemical properties, which prevents easy recognition by sequence homology. This gene encodes a 28S subunit protein that has had confusing nomenclature in the literature. Alternatively spliced transcript variants encoding different isoforms have been found for this gene. Pseudogenes corresponding to this gene are found on chromosomes 3p, 5q, and 10q. [provided by RefSeq, Jul 2010],	12	HDCMD11P, MDS023, MRP-S28, MRPS28	HGNC:16635	MRPS35	ENSG00000061794	MRPS35	60488	MRPS35
PUS1	pseudouridine synthase 1	Translation	Converts specific uridines to PSI in a number of tRNA substrates. Acts on positions 27/28 in the anticodon stem and also positions 34 and 36 in the anticodon of an intron containing tRNA. Involved in regulation of nuclear receptor activity possibly through pseudouridylation of SRA1 RNA (By similarity)	12	MLASA1	HGNC:15508	PUS1	ENSG00000177192	PUS1	80324	PUS1
TSFM	Ts translation elongation factor, mitochondrial	Translation	Associates with the EF-Tu.GDP complex and induces the exchange of GDP to GTP. It remains bound to the aminoacyl-tRNA.EF- Tu.GTP complex up to the GTP hydrolysis stage on the ribosome (By similarity)	12	EFTS, EFTSMT	HGNC:12367	TSFM	ENSG00000123297	TSFM	10102	TSFM
YARS2	tyrosyl-tRNA synthetase 2	Translation	Catalyzes the attachment of tyrosine to tRNA(Tyr) in a two-step reaction: tyrosine is first activated by ATP to form Tyr- AMP and then transferred to the acceptor end of tRNA(Tyr) (By similarity)	12	CGI-04, MLASA2, MT-TYRRS, TYRRS	HGNC:24249	YARS2	ENSG00000139131	YARS2	51067	YARS2
CARS2	cysteinyl-tRNA synthetase 2, mitochondrial	Translation	This gene encodes a putative member of the class I family of aminoacyl-tRNA synthetases. These enzymes play a critical role in protein biosynthesis by charging tRNAs with their cognate amino acids. This protein is encoded by the nuclear genome but is likely to be imported to the mitochondrion where it is thought to catalyze the ligation of cysteine to tRNA molecules. A splice-site mutation in this gene has been associated with a novel progressive myoclonic epilepsy disease with similar symptoms to MERRF syndrome. [provided by RefSeq, Mar 2015],	13	COXPD27, cysRS	HGNC:25695	CARS2	ENSG00000134905	CARS2	79587	CARS2
MRPL57	mitochondrial ribosomal protein L57	Translation	Mammalian mitochondrial ribosomal proteins are encoded by nuclear genes and help in protein synthesis within the mitochondrion. Mitochondrial ribosomes (mitoribosomes) consist of a small 28S subunit and a large 39S subunit. They have an estimated 75% protein to rRNA composition compared to prokaryotic ribosomes, where this ratio is reversed. Another difference between mammalian mitoribosomes and prokaryotic ribosomes is that the latter contain a 5S rRNA. Among different species, the proteins comprising the mitoribosome differ greatly in sequence, and sometimes in biochemical properties, which prevents easy recognition by sequence homology. This gene encodes a protein which belongs to an undetermined ribosomal subunit and which seems to be specific to animal mitoribosomes. Pseudogenes corresponding to this gene are found on chromosomes 1p, 1q, 3p, 5q, 8q, 14q, and Y. [provided by RefSeq, Jul 2008],	13	MRP63, bMRP63	HGNC:14514	MRPL57	ENSG00000173141	MRPL57	78988	MRPL57
MRPS31	mitochondrial ribosomal protein S31	Translation	Mammalian mitochondrial ribosomal proteins are encoded by nuclear genes and help in protein synthesis within the mitochondrion. Mitochondrial ribosomes (mitoribosomes) consist of a small 28S subunit and a large 39S subunit. They have an estimated 75% protein to rRNA composition compared to prokaryotic ribosomes, where this ratio is reversed. Another difference between mammalian mitoribosomes and prokaryotic ribosomes is that the latter contain a 5S rRNA. Among different species, the proteins comprising the mitoribosome differ greatly in sequence, and sometimes in biochemical properties, which prevents easy recognition by sequence homology. The 28S subunit of the mammalian mitoribosome may play a crucial and characteristic role in translation initiation. This gene encodes a 28S subunit protein that has also been associated with type 1 diabetes; however, its relationship to the etiology of this disease remains to be clarified. Pseudogenes corresponding to this gene have been found on chromosomes 3 and 13. [provided by RefSeq, Jul 2008],	13	IMOGN38, MRP-S31, S31mt	HGNC:16632	MRPS31	ENSG00000102738	MRPS31	10240	MRPS31
MTIF3	mitochondrial translational initiation factor 3	Translation	IF-3 binds to the 28S ribosomal subunit and shifts the equilibrum between 55S ribosomes and their 39S and 28S subunits in favor of the free subunits, thus enhancing the availability of 28S subunits on which protein synthesis initiation begins	13	IF3mt	HGNC:29788	MTIF3	ENSG00000122033	MTIF3	219402	MTIF3
MTRF1	mitochondrial translation release factor 1	Translation	Mitochondrial peptide chain release factor that directs the termination of translation in response to the peptide chain non-cognate termination stop codons AGG and AGA	13	MRF1, MTTRF1, RF1	HGNC:7469	MTRF1	ENSG00000120662	MTRF1	9617	MTRF1
KIAA0391	KIAA0391	Translation	Functions in mitochondrial tRNA maturation. Part of mitochondrial ribonuclease P, an enzyme composed of MRPP1/RG9MTD1, MRPP2/HSD17B10 and MRPP3/KIAA0391, which cleaves tRNA molecules in their 5'-ends	14	MRPP3, PRORP	HGNC:19958	KIAA0391	ENSG00000100890	KIAA0391	9692	KIAA0391
METTL17	methyltransferase like 17	Translation	May be a component of the mitochondrial small ribosomal subunit (By similarity)	14	METT11D1	HGNC:19280	METTL17	ENSG00000165792	METTL17	64745	METTL17
MRPL52	mitochondrial ribosomal protein L52	Translation	Mammalian mitochondrial ribosomal proteins are encoded by nuclear genes and help in protein synthesis within the mitochondrion. Mitochondrial ribosomes (mitoribosomes) consist of a small 28S subunit and a large 39S subunit. They have an estimated 75% protein to rRNA composition compared to prokaryotic ribosomes, where this ratio is reversed. Another difference between mammalian mitoribosomes and prokaryotic ribosomes is that the latter contain a 5S rRNA. Among different species, the proteins comprising the mitoribosome differ greatly in sequence, and sometimes in biochemical properties, which prevents easy recognition by sequence homology. This gene encodes a 39S subunit protein which has no bacterial homolog. Multiple transcript variants encoding different protein isoforms were identified through sequence analysis. [provided by RefSeq, Jul 2008],	14		HGNC:16655	MRPL52	ENSG00000172590	MRPL52	122704	MRPL52
SLIRP	SRA stem-loop interacting RNA binding protein	Translation	RNA-binding protein that acts as a nuclear receptor corepressor. Probably acts by binding the SRA RNA, and repressing the SRA-mediated nuclear receptor coactivation. Binds the STR7 loop of SRA RNA. Also able to repress glucocorticoid (GR), androgen (AR), thyroid (TR) and VDR-mediated transactivation	14	C14orf156, DC50, PD04872	HGNC:20495	SLIRP	ENSG00000119705	SLIRP	81892	SLIRP
TRMT5	tRNA methyltransferase 5	Translation	Specifically methylates guanosine-37 in various tRNAs. Not dependent on the nature of the nucleoside 5' of the target nucleoside	14	COXPD26, KIAA1393, TRM5	HGNC:23141	TRMT5	ENSG00000126814	TRMT5	57570	TRMT5
MRPL46	mitochondrial ribosomal protein L46	Translation	Mammalian mitochondrial ribosomal proteins are encoded by nuclear genes and help in protein synthesis within the mitochondrion. Mitochondrial ribosomes (mitoribosomes) consist of a small 28S subunit and a large 39S subunit. They have an estimated 75% protein to rRNA composition compared to prokaryotic ribosomes, where this ratio is reversed. Another difference between mammalian mitoribosomes and prokaryotic ribosomes is that the latter contain a 5S rRNA. Among different species, the proteins comprising the mitoribosome differ greatly in sequence, and sometimes in biochemical properties, which prevents easy recognition by sequence homology. This gene encodes a 39S subunit protein. [provided by RefSeq, Jul 2008],	15	C15orf4, LIECG2, P2ECSL	HGNC:1192	MRPL46	ENSG00000259494	MRPL46	26589	MRPL46
MRPS11	mitochondrial ribosomal protein S11	Translation	Mammalian mitochondrial ribosomal proteins are encoded by nuclear genes and help in protein synthesis within the mitochondrion. Mitochondrial ribosomes (mitoribosomes) consist of a small 28S subunit and a large 39S subunit. They have an estimated 75% protein to rRNA composition compared to prokaryotic ribosomes, where this ratio is reversed. Another difference between mammalian mitoribosomes and prokaryotic ribosomes is that the latter contain a 5S rRNA. Among different species, the proteins comprising the mitoribosome differ greatly in sequence, and sometimes in biochemical properties, which prevents easy recognition by sequence homology. This gene encodes a 28S subunit protein that contains a high level of sequence similarity with ribosomal protein S11P family members. A pseudogene corresponding to this gene is found on chromosome 20. Multiple transcript variants encoding different isoforms have been found for this gene. [provided by RefSeq, Apr 2016],	15	HCC-2, MRP-S11, S11mt	HGNC:14050	MRPS11	ENSG00000181991	MRPS11	64963	MRPS11
MTFMT	mitochondrial methionyl-tRNA formyltransferase	Translation	Formylates methionyl-tRNA in mitochondria. A single tRNA(Met) gene gives rise to both an initiator and an elongator species via an unknown mechanism (By similarity)	15	COXPD15, FMT1, MC1DN27	HGNC:29666	MTFMT	ENSG00000103707	MTFMT	123263	MTFMT
DDX28	DEAD-box helicase 28	Translation	May be involved in RNA processing or transport. Has RNA and Mg(2+)-dependent ATPase activity	16	MDDX28	HGNC:17330	DDX28	ENSG00000182810	DDX28	55794	DDX28
EARS2	glutamyl-tRNA synthetase 2, mitochondrial	Translation	Catalyzes the attachment of glutamate to tRNA(Glu) in a two-step reaction: glutamate is first activated by ATP to form Glu-AMP and then transferred to the acceptor end of tRNA(Glu) (By similarity)	16	COXPD12, MSE1, gluRS	HGNC:29419	EARS2	ENSG00000103356	EARS2	124454	EARS2
KARS	lysyl-tRNA synthetase	Translation	Aminoacyl-tRNA synthetases are a class of enzymes that charge tRNAs with their cognate amino acids. Lysyl-tRNA synthetase is a homodimer localized to the cytoplasm which belongs to the class II family of tRNA synthetases. It has been shown to be a target of autoantibodies in the human autoimmune diseases, polymyositis or dermatomyositis. Alternatively spliced transcript variants encoding different isoforms have been found for this gene. [provided by RefSeq, Jul 2008],	16	CMTRIB, DFNB891, KARS2, KRS, KARS	HGNC:6215	KARS	ENSG00000065427	KARS	3735	KARS
MRPL28	mitochondrial ribosomal protein L28	Translation	Mammalian mitochondrial ribosomal proteins are encoded by nuclear genes and help in protein synthesis within the mitochondrion. Mitochondrial ribosomes (mitoribosomes) consist of a small 28S subunit and a large 39S subunit. They have an estimated 75% protein to rRNA composition compared to prokaryotic ribosomes, where this ratio is reversed. Another difference between mammalian mitoribosomes and prokaryotic ribosomes is that the latter contain a 5S rRNA. Among different species, the proteins comprising the mitoribosome differ greatly in sequence, and sometimes in biochemical properties, which prevents easy recognition by sequence homology. This gene encodes a 39S subunit protein, a part of which was originally isolated by its ability to recognize tyrosinase in an HLA-A24-restricted fashion. [provided by RefSeq, Jul 2008],	16	MAAT1, p15	HGNC:14484	MRPL28	ENSG00000086504	MRPL28	10573	MRPL28
MRPS34	mitochondrial ribosomal protein S34	Translation	Mammalian mitochondrial ribosomal proteins are encoded by nuclear genes and help in protein synthesis within the mitochondrion. Mitochondrial ribosomes (mitoribosomes) consist of a small 28S subunit and a large 39S subunit. They have an estimated 75% protein to rRNA composition compared to prokaryotic ribosomes, where this ratio is reversed. Another difference between mammalian mitoribosomes and prokaryotic ribosomes is that the latter contain a 5S rRNA. Among different species, the proteins comprising the mitoribosome differ greatly in sequence, and sometimes in biochemical properties, which prevents easy recognition by sequence homology. This gene encodes a 28S subunit protein. Alternative splicing results in multiple transcript variants. [provided by RefSeq, Jul 2014],	16	COXPD32, MRP-S12, MRP-S34, MRPS12	HGNC:16618	MRPS34	ENSG00000074071	MRPS34	65993	MRPS34
TUFM	Tu translation elongation factor, mitochondrial	Translation	This protein promotes the GTP-dependent binding of aminoacyl-tRNA to the A-site of ribosomes during protein biosynthesis	16	COXPD4, EF-TuMT, EFTU, P43	HGNC:12420	TUFM	ENSG00000178952	TUFM	7284	TUFM
ELAC2	elaC ribonuclease Z 2	Translation	Zinc phosphodiesterase, which displays some tRNA 3'- processing endonuclease activity. Probably involved in tRNA maturation, by removing a 3'-trailer from precursor tRNA	17	COXPD17, ELC2, HPC2	HGNC:14198	ELAC2	ENSG00000006744	ELAC2	60528	ELAC2
ERAL1	Era like 12S mitochondrial rRNA chaperone 1	Translation	The protein encoded by this gene is a GTPase that localizes to the mitochondrion. The encoded protein binds to the 3&apos; terminal stem loop of 12S mitochondrial rRNA and is required for proper assembly of the 28S small mitochondrial ribosomal subunit. Deletion of this gene has been shown to cause mitochondrial dysfunction, growth retardation, and apoptosis. Several transcript variants encoding different isoforms have been found for this gene. [provided by RefSeq, Dec 2015],	17	CEGA, ERA, ERA-WA, ERAL1B, H-ERA, HERA-A, HERA-B, PRLTS6, ERAL1	HGNC:3424	ERAL1	ENSG00000132591	ERAL1	26284	ERAL1
MRM1	mitochondrial rRNA methyltransferase 1	Translation	Probably methylates the ribose of guanosine G-2270 in the peptidyl transferase center of the mitochondrial large ribosomal RNA (21S) (By similarity)	17		HGNC:26202	MRM1	ENSG00000278619	MRM1	79922	MRM1
MRM3	mitochondrial rRNA methyltransferase 3	Translation	Probable RNA methyltransferase (By similarity)	17	RMTL1, RNMTL1	HGNC:18485	MRM3	ENSG00000171861	MRM3	55178	MRM3
MRPL10	mitochondrial ribosomal protein L10	Translation	Mammalian mitochondrial ribosomal proteins are encoded by nuclear genes and help in protein synthesis within the mitochondrion. Mitochondrial ribosomes (mitoribosomes) consist of a small 28S subunit and a large 39S subunit. They have an estimated 75% protein to rRNA composition compared to prokaryotic ribosomes, where this ratio is reversed. Another difference between mammalian mitoribosomes and prokaryotic ribosomes is that the latter contain a 5S rRNA. Among different species, the proteins comprising the mitoribosome differ greatly in sequence, and sometimes in biochemical properties, which prevents easy recognition by sequence homology. This gene encodes a 39S subunit protein. Sequence analysis identified three transcript variants that encode two different isoforms. A pseudogene corresponding to this gene is found on chromosome 5q. [provided by RefSeq, Nov 2010],	17	L10MT, MRP-L10, MRP-L8, MRPL8, RPML8	HGNC:14055	MRPL10	ENSG00000159111	MRPL10	124995	MRPL10
MRPL12	mitochondrial ribosomal protein L12	Translation	Mammalian mitochondrial ribosomal proteins are encoded by nuclear genes and help in protein synthesis within the mitochondrion. Mitochondrial ribosomes (mitoribosomes) consist of a small 28S subunit and a large 39S subunit. They have an estimated 75% protein to rRNA composition compared to prokaryotic ribosomes, where this ratio is reversed. Another difference between mammalian mitoribosomes and prokaryotic ribosomes is that the latter contain a 5S rRNA. Among different species, the proteins comprising the mitoribosome differ greatly in sequence, and sometimes in biochemical properties, which prevents easy recognition by sequence homology. This gene encodes a 39S subunit protein which forms homodimers. In prokaryotic ribosomes, two L7/L12 dimers and one L10 protein form the L8 protein complex. [provided by RefSeq, Jul 2008],	17	5c5-2, L12mt, MRP-L31/34, MRPL7, MRPL7/L12, RPML12	HGNC:10378	MRPL12	ENSG00000262814	MRPL12	6182	MRPL12
MRPL27	mitochondrial ribosomal protein L27	Translation	Mammalian mitochondrial ribosomal proteins are encoded by nuclear genes and help in protein synthesis within the mitochondrion. Mitochondrial ribosomes (mitoribosomes) consist of a small 28S subunit and a large 39S subunit. They have an estimated 75% protein to rRNA composition compared to prokaryotic ribosomes, where this ratio is reversed. Another difference between mammalian mitoribosomes and prokaryotic ribosomes is that the latter contain a 5S rRNA. Among different species, the proteins comprising the mitoribosome differ greatly in sequence, and sometimes in biochemical properties, which prevents easy recognition by sequence homology. This gene encodes a 39S subunit protein. [provided by RefSeq, Jul 2008],	17	L27mt	HGNC:14483	MRPL27	ENSG00000108826	MRPL27	51264	MRPL27
MRPL38	mitochondrial ribosomal protein L38	Translation	Mammalian mitochondrial ribosomal proteins are encoded by nuclear genes and help in protein synthesis within the mitochondrion. Mitochondrial ribosomes (mitoribosomes) consist of a small 28S subunit and a large 39S subunit. They have an estimated 75% protein to rRNA composition compared to prokaryotic ribosomes, where this ratio is reversed. Another difference between mammalian mitoribosomes and prokaryotic ribosomes is that the latter contain a 5S rRNA. Among different species, the proteins comprising the mitoribosome differ greatly in sequence, and sometimes in biochemical properties, which prevents easy recognition by sequence homology. This gene encodes a 39S subunit protein. [provided by RefSeq, Jul 2008],	17	HSPC262, L38MT, MRP-L3, MRP-L38, RPML3	HGNC:14033	MRPL38	ENSG00000204316	MRPL38	64978	MRPL38
MRPL45	mitochondrial ribosomal protein L45	Translation	Mammalian mitochondrial ribosomal proteins are encoded by nuclear genes and help in protein synthesis within the mitochondrion. Mitochondrial ribosomes (mitoribosomes) consist of a small 28S subunit and a large 39S subunit. They have an estimated 75% protein to rRNA composition compared to prokaryotic ribosomes, where this ratio is reversed. Another difference between mammalian mitoribosomes and prokaryotic ribosomes is that the latter contain a 5S rRNA. Among different species, the proteins comprising the mitoribosome differ greatly in sequence, and sometimes in biochemical properties, which prevents easy recognition by sequence homology. This gene encodes a 39S subunit protein. Alternative splicing results in multiple transcript variants. Pseudogenes corresponding to this gene are found on chromosomes 2p and 17q. [provided by RefSeq, May 2013],	17	L45mt, MRP-L45	HGNC:16651	MRPL45	ENSG00000278845	MRPL45	84311	MRPL45
MRPL58	mitochondrial ribosomal protein L58	Translation	The protein encoded by this gene is a peptidyl-tRNA hydrolase and a vital component of the large mitochondrial ribosome. The encoded protein serves as a ribosome release factor for this ribosome, which translates mitochondrial genes. This protein may be responsible for degrading prematurely-terminated polypeptides and for reusing stalled ribosomes. Two transcript variants encoding different isoforms have been found for this gene. [provided by RefSeq, Dec 2014],	17	DS-1, DS1, ICT1, MRP-L58	HGNC:5359	MRPL58	ENSG00000167862	MRPL58	3396	MRPL58
MRPS23	mitochondrial ribosomal protein S23	Translation	Mammalian mitochondrial ribosomal proteins are encoded by nuclear genes and help in protein synthesis within the mitochondrion. Mitochondrial ribosomes (mitoribosomes) consist of a small 28S subunit and a large 39S subunit. They have an estimated 75% protein to rRNA composition compared to prokaryotic ribosomes, where this ratio is reversed. Another difference between mammalian mitoribosomes and prokaryotic ribosomes is that the latter contain a 5S rRNA. Among different species, the proteins comprising the mitoribosome differ greatly in sequence, and sometimes in biochemical properties, which prevents easy recognition by sequence homology. This gene encodes a 28S subunit protein. A pseudogene corresponding to this gene is found on chromosome 7p. [provided by RefSeq, Jul 2008],	17	CGI-138, HSPC329, MRP-S23	HGNC:14509	MRPS23	ENSG00000181610	MRPS23	51649	MRPS23
MRPS7	mitochondrial ribosomal protein S7	Translation	Mammalian mitochondrial ribosomal proteins are encoded by nuclear genes and help in protein synthesis within the mitochondrion. Mitochondrial ribosomes (mitoribosomes) consist of a small 28S subunit and a large 39S subunit. They have an estimated 75% protein to rRNA composition compared to prokaryotic ribosomes, where this ratio is reversed. Another difference between mammalian mitoribosomes and prokaryotic ribosomes is that the latter contain a 5S rRNA. Among different species, the proteins comprising the mitoribosome differ greatly in sequence, and sometimes in biochemical properties, which prevents easy recognition by sequence homology. This gene encodes a 28S subunit protein. In the prokaryotic ribosome, the comparable protein is thought to play an essential role in organizing the 3&apos; domain of the 16 S rRNA in the vicinity of the P- and A-sites. Pseudogenes corresponding to this gene are found on chromosomes 8p and 12p. [provided by RefSeq, Jul 2008],	17	COXPD34, MRP-S, MRP-S7, RP-S7, RPMS7, S7mt, bMRP27a	HGNC:14499	MRPS7	ENSG00000125445	MRPS7	51081	MRPS7
PTRH2	peptidyl-tRNA hydrolase 2	Translation	The protein encoded by this gene is a mitochondrial protein with two putative domains, an N-terminal mitochondrial localization sequence, and a UPF0099 domain. In vitro assays suggest that this protein possesses peptidyl-tRNA hydrolase activity, to release the peptidyl moiety from tRNA, thereby preventing the accumulation of dissociated peptidyl-tRNA that could reduce the efficiency of translation. This protein also plays a role regulating cell survival and death. It promotes survival as part of an integrin-signaling pathway for cells attached to the extracellular matrix (ECM), but also promotes apoptosis in cells that have lost their attachment to the ECM, a process called anoikos. After loss of cell attachment to the ECM, this protein is phosphorylated, is released from the mitochondria into the cytosol, and promotes caspase-independent apoptosis through interactions with transcriptional regulators. This gene has been implicated in the development and progression of tumors, and mutations in this gene have been associated with an infantile multisystem neurologic, endocrine, and pancreatic disease (INMEPD) characterized by intellectual disability, postnatal microcephaly, progressive cerebellar atrophy, hearing impairment, polyneuropathy, failure to thrive, and organ fibrosis with exocrine pancreas insufficiency (PMID: 25574476). Alternative splicing results in multiple transcript variants encoding different isoforms. [provided by RefSeq, Mar 2015],	17	BIT1, CFAP37, CGI-147, IMNEPD, PTH, PTH 2, PTH2	HGNC:24265	PTRH2	ENSG00000141378	PTRH2	51651	PTRH2
TACO1	translational activator of cytochrome c oxidase I	Translation	This gene encodes a mitochondrial protein that function as a translational activator of mitochondrially-encoded cytochrome c oxidase 1. Mutations in this gene are associated with Leigh syndrome.[provided by RefSeq, Mar 2010],	17	CCDC44	HGNC:24316	TACO1	ENSG00000136463	TACO1	51204	TACO1
RBFA	ribosome binding factor A	Translation	similarity:Belongs to the rbfA family	18	C18orf22, HsT169	HGNC:26120	RBFA	ENSG00000101546	RBFA	79863	RBFA
GADD45GIP1	GADD45G interacting protein 1	Translation	Acts as a negative regulator of G1 to S cell cycle phase progression by inhibiting cyclin-dependent kinases. Inhibitory effects are additive with GADD45 proteins but occurs also in the absence of GADD45 proteins. Acts as a repressor of the orphan nuclear receptor NR4A1 by inhibiting AB domain-mediated transcriptional activity. May be involved in the hormone-mediated regulation of NR4A1 transcriptional activity	19	CKBBP2, CKbetaBP2, CRIF1, MRP-L59, PLINP, PLINP-1, PRG6, Plinp1	HGNC:29996	GADD45GIP1	ENSG00000179271	GADD45GIP1	90480	GADD45GIP1
GTPBP3	GTP binding protein 3, mitochondrial	Translation	This locus encodes a GTP-binding protein. The encoded protein is localized to the mitochondria and may play a role in mitochondrial tRNA modification. Polymorphisms at this locus may be associated with severity of aminoglycoside-induced deafness, a disease associated with a mutation in the 12S rRNA. Alternatively spliced transcript variants encoding different isoforms have been described. [provided by RefSeq, Sep 2010],	19	COXPD23, GTPBG3, MSS1, MTGP1, THDF1	HGNC:14880	GTPBP3	ENSG00000130299	GTPBP3	84705	GTPBP3
MPV17L2	MPV17 mitochondrial inner membrane protein like 2	Translation	similarity:Belongs to the peroxisomal membrane protein PXMP2/4 family	19	FKSG24	HGNC:28177	MPV17L2	ENSG00000254858	MPV17L2	84769	MPV17L2
MRPL34	mitochondrial ribosomal protein L34	Translation	Mammalian mitochondrial ribosomal proteins are encoded by nuclear genes and help in protein synthesis within the mitochondrion. Mitochondrial ribosomes (mitoribosomes) consist of a small 28S subunit and a large 39S subunit. They have an estimated 75% protein to rRNA composition compared to prokaryotic ribosomes, where this ratio is reversed. Another difference between mammalian mitoribosomes and prokaryotic ribosomes is that the latter contain a 5S rRNA. Among different species, the proteins comprising the mitoribosome differ greatly in sequence, and sometimes in biochemical properties, which prevents easy recognition by sequence homology. This gene encodes a 39S subunit protein. [provided by RefSeq, Jul 2008],	19	L34mt	HGNC:14488	MRPL34	ENSG00000130312	MRPL34	64981	MRPL34
MRPL4	mitochondrial ribosomal protein L4	Translation	Mammalian mitochondrial ribosomal proteins are encoded by nuclear genes and help in protein synthesis within the mitochondrion. Mitochondrial ribosomes (mitoribosomes) consist of a small 28S subunit and a large 39S subunit. They have an estimated 75% protein to rRNA composition compared to prokaryotic ribosomes, where this ratio is reversed. Another difference between mammalian mitoribosomes and prokaryotic ribosomes is that the latter contain a 5S rRNA. Among different species, the proteins comprising the mitoribosome differ greatly in sequence, and sometimes in biochemical properties, which prevents easy recognition by sequence homology. This gene encodes a 39S subunit protein. Sequence analysis identified alternatively spliced variants that encode different protein isoforms. [provided by RefSeq, Jul 2008],	19	CGI-28, L4mt	HGNC:14276	MRPL4	ENSG00000105364	MRPL4	51073	MRPL4
MRPL54	mitochondrial ribosomal protein L54	Translation	Mammalian mitochondrial ribosomal proteins are encoded by nuclear genes and help in protein synthesis within the mitochondrion. Mitochondrial ribosomes (mitoribosomes) consist of a small 28S subunit and a large 39S subunit. They have an estimated 75% protein to rRNA composition compared to prokaryotic ribosomes, where this ratio is reversed. Another difference between mammalian mitoribosomes and prokaryotic ribosomes is that the latter contain a 5S rRNA. Among different species, the proteins comprising the mitoribosome differ greatly in sequence, and sometimes in biochemical properties, which prevents easy recognition by sequence homology. This gene encodes a 39S subunit protein. [provided by RefSeq, Jul 2008],	19	L54mt, MRP-L54	HGNC:16685	MRPL54	ENSG00000183617	MRPL54	116541	MRPL54
MRPS12	mitochondrial ribosomal protein S12	Translation	Mammalian mitochondrial ribosomal proteins are encoded by nuclear genes and help in protein synthesis within the mitochondrion. Mitochondrial ribosomes (mitoribosomes) consist of a small 28S subunit and a large 39S subunit. They have an estimated 75% protein to rRNA composition compared to prokaryotic ribosomes, where this ratio is reversed. Another difference between mammalian mitoribosomes and prokaryotic ribosomes is that the latter contain a 5S rRNA. Among different species, the proteins comprising the mitoribosome differ greatly in sequence, and sometimes in biochemical properties, which prevents easy recognition by sequence homology. This gene encodes a 28S subunit protein that belongs to the ribosomal protein S12P family. The encoded protein is a key component of the ribosomal small subunit and controls the decoding fidelity and susceptibility to aminoglycoside antibiotics. The gene for mitochondrial seryl-tRNA synthetase is located upstream and adjacent to this gene, and both genes are possible candidates for the autosomal dominant deafness gene (DFNA4). Splice variants that differ in the 5&apos; UTR have been found for this gene; all three variants encode the same protein. [provided by RefSeq, Jul 2008],	19	MPR-S12, MT-RPS12, RPMS12, RPS12, RPSM12	HGNC:10380	MRPS12	ENSG00000128626	MRPS12	6183	MRPS12
QTRT1	queuine tRNA-ribosyltransferase catalytic subunit 1	Translation	Exchanges the guanine residue with 7-aminomethyl-7- deazaguanine in tRNAs with GU(N) anticodons (tRNA-Asp, -Asn, -His and -Tyr). After this exchange, a cyclopentendiol moiety is attached to the 7-aminomethyl group of 7-deazaguanine, resulting in the hypermodified nucleoside queuosine (Q) (7-(((4,5-cis- dihydroxy-2-cyclopenten-1-yl)amino)methyl)-7-deazaguanosine)	19	FP3235, TGT, TGUT	HGNC:23797	QTRT1	ENSG00000213339	QTRT1	81890	QTRT1
RPS19	ribosomal protein S19	Translation	Required for pre-rRNA processing and maturation of 40S ribosomal subunits	19	DBA, DBA1, S19, eS19	HGNC:10402	RPS19	ENSG00000105372	RPS19	6223	RPS19
SARS2	seryl-tRNA synthetase 2, mitochondrial	Translation	Catalyzes the attachment of serine to tRNA(Ser). Is also able to aminoacylate tRNA(Sec) with serine, to form the misacylated tRNA L-seryl-tRNA(Sec), which will be further converted into selenocysteinyl-tRNA(Sec) (By similarity)	19	SARS, SARSM, SERS, SYS, SerRS, SerRSmt, mtSerRS	HGNC:17697	SARS2	ENSG00000104835	SARS2	54938	SARS2
FASTKD5	FAST kinase domains 5	Translation	similarity:Belongs to the FAST kinase familysimilarity:Contains 1 RAP domain	20	dJ1187M17.5	HGNC:25790	FASTKD5	ENSG00000215251	FASTKD5	60493	FASTKD5
MRPS26	mitochondrial ribosomal protein S26	Translation	Mammalian mitochondrial ribosomal proteins are encoded by nuclear genes and help in protein synthesis within the mitochondrion. Mitochondrial ribosomes (mitoribosomes) consist of a small 28S subunit and a large 39S subunit. They have an estimated 75% protein to rRNA composition compared to prokaryotic ribosomes, where this ratio is reversed. Another difference between mammalian mitoribosomes and prokaryotic ribosomes is that the latter contain a 5S rRNA. Among different species, the proteins comprising the mitoribosome differ greatly in sequence, and sometimes in biochemical properties, which prevents easy recognition by sequence homology. This gene encodes a 28S subunit protein. This gene lies adjacent to and downstream of the gonadotropin-releasing hormone precursor gene. [provided by RefSeq, Jul 2008],	20	C20orf193, GI008, MRP-S13, MRP-S26, MRPS13, NY-BR-87, RPMS13, dJ534B8.3	HGNC:14045	MRPS26	ENSG00000125901	MRPS26	64949	MRPS26
MTG2	mitochondrial ribosome associated GTPase 2	Translation	Small G proteins, such as GTPBP5, act as molecular switches that play crucial roles in the regulation of fundamental cellular processes such as protein synthesis, nuclear transport, membrane trafficking, and signal transduction (Hirano et al 2006 [PubMed 17054726]).[supplied by OMIM, Mar 2008],	20	GTPBP5, ObgH1, dJ1005F21.2	HGNC:16239	MTG2	ENSG00000101181	MTG2	26164	MTG2
MRPL39	mitochondrial ribosomal protein L39	Translation	Mammalian mitochondrial ribosomal proteins are encoded by nuclear genes and help in protein synthesis within the mitochondrion. Mitochondrial ribosomes (mitoribosomes) consist of a small 28S subunit and a large 39S subunit. They have an estimated 75% protein to rRNA composition compared to prokaryotic ribosomes, where this ratio is reversed. Another difference between mammalian mitoribosomes and prokaryotic ribosomes is that the latter contain a 5S rRNA. Among different species, the proteins comprising the mitoribosome differ greatly in sequence, and sometimes in biochemical properties, which prevents easy recognition by sequence homology. This gene encodes a 39S subunit protein. Two transcript variants encoding distinct isoforms have been described. A pseudogene corresponding to this gene is found on chromosome 5q. [provided by RefSeq, Jul 2008],	21	C21orf92, L39mt, MRP-L5, MRPL5, MSTP003, PRED22, PRED66, RPML5	HGNC:14027	MRPL39	ENSG00000154719	MRPL39	54148	MRPL39
MRPS6	mitochondrial ribosomal protein S6	Translation	Mammalian mitochondrial ribosomal proteins are encoded by nuclear genes and help in protein synthesis within the mitochondrion. Mitochondrial ribosomes (mitoribosomes) consist of a small 28S subunit and a large 39S subunit. They have an estimated 75% protein to rRNA composition compared to prokaryotic ribosomes, where this ratio is reversed. Another difference between mammalian mitoribosomes and prokaryotic ribosomes is that the latter contain a 5S rRNA. Among different species, the proteins comprising the mitoribosome differ greatly in sequence, and sometimes in biochemical properties, which prevents easy recognition by sequence homology. This gene encodes a 28S subunit protein that belongs to the ribosomal protein S6P family. Pseudogenes corresponding to this gene are found on chromosomes 1p and 12q. [provided by RefSeq, Jul 2008],	21	C21orf101, MRP-S6, RPMS6, S6mt	HGNC:14051	MRPS6	ENSG00000243927	MRPS6	64968	MRPS6
MRPL40	mitochondrial ribosomal protein L40	Translation	Mammalian mitochondrial ribosomal proteins are encoded by nuclear genes and help in protein synthesis within the mitochondrion. Mitochondrial ribosomes (mitoribosomes) consist of a small 28S subunit and a large 39S subunit. They have an estimated 75% protein to rRNA composition compared to prokaryotic ribosomes, where this ratio is reversed. Another difference between mammalian mitoribosomes and prokaryotic ribosomes is that the latter contain a 5S rRNA. Among different species, the proteins comprising the mitoribosome differ greatly in sequence, and sometimes in biochemical properties, which prevents easy recognition by sequence homology. This gene encodes a 39S subunit protein. Deletions in this gene may contribute to the etiology of velo-cardio-facial syndrome and DiGeorge syndrome. [provided by RefSeq, Jul 2008],	22	L40mt, MRP-L22, MRP-L40, MRPL22, NLVCF, URIM	HGNC:14491	MRPL40	ENSG00000185608	MRPL40	64976	MRPL40
TRMU	tRNA 5-methylaminomethyl-2-thiouridylate methyltransferase	Translation	Catalyzes the 2-thiolation of uridine at the wobble position (U34) of mitochondrial tRNA(Lys), tRNA(Glu) and tRNA(Gln). Required for the formation of 5-taurinomethyl-2- thiouridine (tm5s2U) of mitochondrial tRNA(Lys), tRNA(Glu), and tRNA(Gln) at the wobble position. ATP is required to activate the C2 atom of the wobble base	22	LCAL3, MTO2, MTU1, TRMT, TRMT1	HGNC:25481	TRMU	ENSG00000100416	TRMU	55687	TRMU
HSD17B10	hydroxysteroid 17-beta dehydrogenase 10	Translation	Functions in mitochondrial tRNA maturation. Part of mitochondrial ribonuclease P, an enzyme composed of MRPP1/RG9MTD1, MRPP2/HSD17B10 and MRPP3/KIAA0391, which cleaves tRNA molecules in their 5'-ends. By interacting with intracellular amyloid-beta, it may contribute to the neuronal dysfunction associated with Alzheimer disease (AD)	X	17b-HSD10, ABAD, CAMR, DUPXp11.22, ERAB, HADH2, HCD2, HSD10MD, MHBD, MRPP2, MRX17, MRX31, MRXS10, SCHAD, SDR5C1	HGNC:4800	HSD17B10	ENSG00000072506	HSD17B10	3028	HSD17B10
PIN4	peptidylprolyl cis/trans isomerase, NIMA-interacting 4	Translation	This gene encodes a member of the parvulin subfamily of the peptidyl-prolyl cis/trans isomerase protein family. The encoded protein catalyzes the isomerization of peptidylprolyl bonds, and may play a role in the cell cycle, chromatin remodeling, and/or ribosome biogenesis. The encoded protein may play an additional role in the mitochondria. [provided by RefSeq, Dec 2009],	X	EPVH, PAR14, PAR17	HGNC:8992	PIN4	ENSG00000102309	PIN4	5303	PIN4
TRMT2B	tRNA methyltransferase 2 homolog B	Translation	This gene encodes a homolog of the TRM2 gene in S. cerevisiae. The yeast gene encodes a tRNA methyltransferase that plays a role in tRNA maturation. The yeast protein also has endo-exonuclease activity and may be involved in DNA double strand break repair. Alternative splicing results in multiple transcripts encoding different isoforms. [provided by RefSeq, Nov 2009],	X	CXorf34, dJ341D10.3	HGNC:25748	TRMT2B	ENSG00000188917	TRMT2B	79979	TRMT2B
MT-RNR1	mitochondrially encoded 12S RNA	Translation (MT)	12S ribosomal RNA, mitochondrially encoded	MT	MTRNR1, RNR1	HGNC:7470	MT-RNR1	ENSG00000211459	MT-RNR1	4549	MT-RNR1
MT-RNR2	mitochondrially encoded 16S RNA	Translation (MT)	16S ribosomal RNA, mitochondrially encoded	MT	MTRNR2, RNR2	HGNC:7471	MT-RNR2	ENSG00000210082	MT-RNR2	4550	MT-RNR2
MT-TA	mitochondrially encoded tRNA alanine	Translation (MT)	mitochondrially encoded tRNA for alanine	MT	MTTA, TRNA	HGNC:7475	MT-TA	ENSG00000210127	MT-TA	4553	MT-TA
MT-TC	mitochondrially encoded tRNA cysteine	Translation (MT)	mitochondrially encoded tRNA for cysteine	MT	MTTC, TRNC	HGNC:7477	MT-TC	ENSG00000210140	MT-TC	4511	MT-TC
MT-TD	mitochondrially encoded tRNA aspartic acid	Translation (MT)	mitochondrially encoded tRNA for aspartic acid	MT	MTTD, TRND	HGNC:7478	MT-TD	ENSG00000210154	MT-TD	4555	MT-TD
MT-TE	mitochondrially encoded tRNA glutamic acid	Translation (MT)	mitochondrially encoded tRNA for glutamic acid	MT	MTTE, TRNE	HGNC:7479	MT-TE	ENSG00000210194	MT-TE	4556	MT-TE
MT-TF	mitochondrially encoded tRNA phenylalanine	Translation (MT)	mitochondrially encoded tRNA for phenylalanine	MT	TRNF	HGNC:7481	MT-TF	ENSG00000210049	MT-TF	4558	MT-TF
MT-TG	mitochondrially encoded tRNA glycine	Translation (MT)	mitochondrially encoded tRNA for glycine	MT	MTTG, TRNG	HGNC:7486	MT-TG	ENSG00000210164	MT-TG	4563	MT-TG
MT-TH	mitochondrially encoded tRNA histidine	Translation (MT)	mitochondrially encoded tRNA for histidine	MT	MTTH, TRNH	HGNC:7487	MT-TH	ENSG00000210176	MT-TH	4564	MT-TH
MT-TI	mitochondrially encoded tRNA isoleucine	Translation (MT)	mitochondrially encoded tRNA for isoleucine	MT	MTTI, TRNI	HGNC:7488	MT-TI	ENSG00000210100	MT-TI	4565	MT-TI
MT-TK	mitochondrially encoded tRNA lysine	Translation (MT)	mitochondrially encoded tRNA for lysine	MT	MTTK, TRNK	HGNC:7489	MT-TK	ENSG00000210156	MT-TK	4566	MT-TK
MT-TL1	mitochondrially encoded tRNA leucine 1 (UUA/G)	Translation (MT)	mitochondrially encoded tRNA for leucine 1 (UUA/G)	MT	MTTL1, TRNL1	HGNC:7490	MT-TL1	ENSG00000209082	MT-TL1	4567	MT-TL1
MT-TL2	mitochondrially encoded tRNA leucine 2 (CUN)	Translation (MT)	mitochondrially encoded tRNA for leucine 2 (CUN)	MT	MTTL2, TRNL2	HGNC:7491	MT-TL2	ENSG00000210191	MT-TL2	4568	MT-TL2
MT-TM	mitochondrially encoded tRNA methionine	Translation (MT)	mitochondrially encoded tRNA for methionine	MT	MTTM, TRNM	HGNC:7492	MT-TM	ENSG00000210112	MT-TM	4569	MT-TM
MT-TN	mitochondrially encoded tRNA asparagine	Translation (MT)	mitochondrially encoded tRNA for asparagine	MT	MTTN, TRNN	HGNC:7493	MT-TN	ENSG00000210135	MT-TN	4570	MT-TN
MT-TP	mitochondrially encoded tRNA proline	Translation (MT)	mitochondrially encoded tRNA for proline	MT	MTTP, TRNP	HGNC:7494	MT-TP	ENSG00000210196	MT-TP	4571	MT-TP
MT-TQ	mitochondrially encoded tRNA glutamine	Translation (MT)	mitochondrially encoded tRNA for glutamine	MT	MTTQ, TRNQ	HGNC:7495	MT-TQ	ENSG00000210107	MT-TQ	4572	MT-TQ
MT-TR	mitochondrially encoded tRNA arginine	Translation (MT)	mitochondrially encoded tRNA for arginine	MT	MTTR, TRNR	HGNC:7496	MT-TR	ENSG00000210174	MT-TR	4573	MT-TR
MT-TS1	mitochondrially encoded tRNA serine 1 (UCN)	Translation (MT)	mitochondrially encoded tRNA for serine 1 (UCN)	MT	MTTS1, TRNS1	HGNC:7497	MT-TS1	ENSG00000210151	MT-TS1	4574	MT-TS1
MT-TS2	mitochondrially encoded tRNA serine 2 (AGU/C)	Translation (MT)	mitochondrially encoded tRNA for serine 2 (AGU/C)	MT	MTTS2, TRNS2	HGNC:7498	MT-TS2	ENSG00000210184	MT-TS2	4575	MT-TS2
MT-TT	mitochondrially encoded tRNA threonine	Translation (MT)	mitochondrially encoded tRNA for threonine	MT	MTTT, TRNT	HGNC:7499	MT-TT	ENSG00000210195	MT-TT	4576	MT-TT
MT-TV	mitochondrially encoded tRNA valine	Translation (MT)	mitochondrially encoded tRNA for valine	MT	MTTV, TRNV	HGNC:7500	MT-TV	ENSG00000210077	MT-TV	4577	MT-TV
MT-TW	mitochondrially encoded tRNA tryptophan	Translation (MT)	mitochondrially encoded tRNA for tryptophan	MT	MTTW, TRNW	HGNC:7501	MT-TW	ENSG00000210117	MT-TW	4578	MT-TW
MT-TY	mitochondrially encoded tRNA tyrosine	Translation (MT)	mitochondrially encoded tRNA for tyrosine	MT	MTTY, TRNY	HGNC:7502	MT-TY	ENSG00000210144	MT-TY	4579	MT-TY
ABCB10	ATP binding cassette subfamily B member 10	Transmembrane Transport	May mediate critical mitochondrial transport functions related to heme biosynthesis (By similarity)	1	EST20237, M-ABC2, MTABC2	HGNC:41	ABCB10	ENSG00000135776	ABCB10	23456	ABCB10
ABCD3	ATP binding cassette subfamily D member 3	Transmembrane Transport	Probable transporter. The nucleotide-binding fold acts as an ATP-binding subunit with ATPase activity	1	ABC43, CBAS5, PMP70, PXMP1, ZWS2	HGNC:67	ABCD3	ENSG00000117528	ABCD3	5825	ABCD3
ABCB6	ATP binding cassette subfamily B member 6 (Langereis blood group)	Transmembrane Transport	Binds heme and porphyrins and functions in their ATP- dependent uptake into the mitochondria. Plays a crucial role in heme synthesis	2	ABC, LAN, MTABC3, PRP, umat	HGNC:47	ABCB6	ENSG00000115657	ABCB6	10058	ABCB6
SFXN5	sideroflexin 5	Transmembrane Transport	Transports citrate. Potential iron transporter (By similarity)	2	BBG-TCC, SLC56A5	HGNC:16073	SFXN5	ENSG00000144040	SFXN5	94097	SFXN5
ABCE1	ATP binding cassette subfamily E member 1	Transmembrane Transport	Antagonizes the binding of 2-5A (5'-phosphorylated 2',5'-linked oligoadenylates) by RNase L through direct interaction with RNase L and therefore inhibits its endoribonuclease activity. May play a central role in the regulation of mRNA turnover. Antagonizes the anti-viral effect of the interferon-regulated 2-5A/RNase L pathway. May act as a chaperone for post-translational events during HIV-1 capsid assembly	4	ABC38, OABP, RLI, RLI1, RNASEL1, RNASELI, RNS4I	HGNC:69	ABCE1	ENSG00000164163	ABCE1	6059	ABCE1
PRELID2	PRELI domain containing 2	Transmembrane Transport	similarity:Contains 1 PRELI/MSF1 domain	5		HGNC:28306	PRELID2	ENSG00000186314	PRELID2	153768	PRELID2
SFXN1	sideroflexin 1	Transmembrane Transport	Might be involved in the transport of a component required for iron utilization into or out of the mitochondria	5	SLC56A1, TCC	HGNC:16085	SFXN1	ENSG00000164466	SFXN1	94081	SFXN1
VDAC1	voltage dependent anion channel 1	Transmembrane Transport	Forms a channel through the mitochondrial outer membrane and also the plasma membrane. The channel at the outer mitochondrial membrane allows diffusion of small hydrophilic molecules; in the plasma membrane it is involved in cell volume regulation and apoptosis. It adopts an open conformation at low or zero membrane potential and a closed conformation at potentials above 30-40 mV. The open state has a weak anion selectivity whereas the closed state is cation-selective. May participate in the formation of the permeability transition pore complex (PTPC) responsible for the release of mitochondrial products that triggers apoptosis	5	PORIN, VDAC-1	HGNC:12669	VDAC1	ENSG00000213585	VDAC1	7416	VDAC1
MRS2	magnesium transporter MRS2	Transmembrane Transport	Magnesium transporter that may mediate the influx of magnesium into the mitochondrial matrix	6	HPTL, MRS2	HGNC:13785	MRS2	ENSG00000124532	MRS2	57380	MRS2
ABCB8	ATP binding cassette subfamily B member 8	Transmembrane Transport	This nuclear gene encodes a multi-pass membrane protein that is targeted to the mitochondrial inner membrane. The encoded protein is an ATP-dependent transporter that may mediate the passage of organic and inorganic molecules out of the mitochondria. Loss of function of the related gene in mouse results in a disruption of iron homeostasis between the mitochondria and cytosol. Alternative splicing results in multiple transcript variants. [provided by RefSeq, Aug 2013],	7	EST328128, M-ABC1, MABC1	HGNC:49	ABCB8	ENSG00000197150	ABCB8	11194	ABCB8
ABCF2	ATP binding cassette subfamily F member 2	Transmembrane Transport	This gene encodes a member of the ATP-binding cassette (ABC) transporter superfamily. ATP-binding casette proteins transport various molecules across extra- and intracellular membranes. Alterations in this gene may be involved in cancer progression. Alternative splicing results in multiple transcript variants. Related pseudogenes have been identified on chromosomes 3 and 7. [provided by RefSeq, Jul 2013],	7	ABC28, EST133090, HUSSY-18, HUSSY18	HGNC:71	ABCF2	ENSG00000033050	ABCF2	10061	ABCF2
VDAC3	voltage dependent anion channel 3	Transmembrane Transport	Forms a channel through the mitochondrial outer membrane that allows diffusion of small hydrophilic molecules (By similarity)	8	HD-VDAC3, VDAC-3	HGNC:12674	VDAC3	ENSG00000078668	VDAC3	7419	VDAC3
NIPSNAP3A	nipsnap homolog 3A	Transmembrane Transport	NIPSNAP3A belongs to a family of proteins with putative roles in vesicular transport (Buechler et al 2004 [PubMed 15177564]).[supplied by OMIM, Mar 2008],	9	HSPC299, NIPSNAP4, TASSC	HGNC:23619	NIPSNAP3A	ENSG00000136783	NIPSNAP3A	25934	NIPSNAP3A
NIPSNAP3B	nipsnap homolog 3B	Transmembrane Transport	NIPSNAP3B belongs to a family of proteins with putative roles in vesicular trafficking (Buechler et al 2004 [PubMed 15177564]).[supplied by OMIM, Mar 2008],	9	FP944, NIPSNAP3, SNAP1	HGNC:23641	NIPSNAP3B	ENSG00000165028	NIPSNAP3B	55335	NIPSNAP3B
SFXN2	sideroflexin 2	Transmembrane Transport	Potential iron transporter	10	SLC56A2	HGNC:16086	SFXN2	ENSG00000156398	SFXN2	118980	SFXN2
SFXN3	sideroflexin 3	Transmembrane Transport	Potential iron transporter	10	BA108L7.2, SFX3, SLC56A3	HGNC:16087	SFXN3	ENSG00000107819	SFXN3	81855	SFXN3
SFXN4	sideroflexin 4	Transmembrane Transport	Potential iron transporter (By similarity)	10	BCRM1, COXPD18, SLC56A4	HGNC:16088	SFXN4	ENSG00000183605	SFXN4	119559	SFXN4
VDAC2	voltage dependent anion channel 2	Transmembrane Transport	Forms a channel through the mitochondrial outer membrane that allows diffusion of small hydrophilic molecules. The channel adopts an open conformation at low or zero membrane potential and a closed conformation at potentials above 30-40 mV. The open state has a weak anion selectivity whereas the closed state is cation- selective	10	POR	HGNC:12672	VDAC2	ENSG00000165637	VDAC2	7417	VDAC2
FAM210B	family with sequence similarity 210 member B	Transmembrane Transport	similarity:Contains 1 DUF1279 domain	20	5A3, C20orf108, dJ1167H4.1	HGNC:16102	FAM210B	ENSG00000124098	FAM210B	116151	FAM210B
ABCB7	ATP binding cassette subfamily B member 7	Transmembrane Transport	Could be involved in the transport of heme from the mitochondria to the cytosol. Plays a central role in the maturation of cytosolic iron-sulfur (Fe/S) cluster-containing proteins	X	ABC7, ASAT, Atm1p, EST140535	HGNC:48	ABCB7	ENSG00000131269	ABCB7	22	ABCB7
FH	fumarate hydratase	Tricarboxylic Acid Cycle	Also acts as a tumor suppressor	1	FMRD, HLRCC, LRCC, MCL, MCUL1	HGNC:3700	FH	ENSG00000091483	FH	2271	FH
IDH1	isocitrate dehydrogenase (NADP(+)) 1, cytosolic	Tricarboxylic Acid Cycle	Isocitrate dehydrogenases catalyze the oxidative decarboxylation of isocitrate to 2-oxoglutarate. These enzymes belong to two distinct subclasses, one of which utilizes NAD(+) as the electron acceptor and the other NADP(+). Five isocitrate dehydrogenases have been reported: three NAD(+)-dependent isocitrate dehydrogenases, which localize to the mitochondrial matrix, and two NADP(+)-dependent isocitrate dehydrogenases, one of which is mitochondrial and the other predominantly cytosolic. Each NADP(+)-dependent isozyme is a homodimer. The protein encoded by this gene is the NADP(+)-dependent isocitrate dehydrogenase found in the cytoplasm and peroxisomes. It contains the PTS-1 peroxisomal targeting signal sequence. The presence of this enzyme in peroxisomes suggests roles in the regeneration of NADPH for intraperoxisomal reductions, such as the conversion of 2, 4-dienoyl-CoAs to 3-enoyl-CoAs, as well as in peroxisomal reactions that consume 2-oxoglutarate, namely the alpha-hydroxylation of phytanic acid. The cytoplasmic enzyme serves a significant role in cytoplasmic NADPH production. Alternatively spliced transcript variants encoding the same protein have been found for this gene. [provided by RefSeq, Sep 2013],	2	HEL-216, HEL-S-26, IDCD, IDH, IDP, IDPC, PICD	HGNC:5382	IDH1	ENSG00000138413	IDH1	3417	IDH1
MDH1	malate dehydrogenase 1	Tricarboxylic Acid Cycle	This gene encodes an enzyme that catalyzes the NAD/NADH-dependent, reversible oxidation of malate to oxaloacetate in many metabolic pathways, including the citric acid cycle. Two main isozymes are known to exist in eukaryotic cells: one is found in the mitochondrial matrix and the other in the cytoplasm. This gene encodes the cytosolic isozyme, which plays a key role in the malate-aspartate shuttle that allows malate to pass through the mitochondrial membrane to be transformed into oxaloacetate for further cellular processes. Alternatively spliced transcript variants have been found for this gene. A recent study showed that a C-terminally extended isoform is produced by use of an alternative in-frame translation termination codon via a stop codon readthrough mechanism, and that this isoform is localized in the peroxisomes. Pseudogenes have been identified on chromosomes X and 6. [provided by RefSeq, Feb 2016],	2	HEL-S-32, MDH-s, MDHA, MGC:1375, MOR2	HGNC:6970	MDH1	ENSG00000014641	MDH1	4190	MDH1
SUCLG1	succinate-CoA ligase alpha subunit	Tricarboxylic Acid Cycle	This gene encodes the alpha subunit of the heterodimeric enzyme succinate coenzyme A ligase. This enzyme is targeted to the mitochondria and catalyzes the conversion of succinyl CoA and ADP or GDP to succinate and ATP or GTP. Mutations in this gene are the cause of the metabolic disorder fatal infantile lactic acidosis and mitochondrial DNA depletion. [provided by RefSeq, Feb 2010],	2	GALPHA, MTDPS9, SUCLA1	HGNC:11449	SUCLG1	ENSG00000163541	SUCLG1	8802	SUCLG1
SUCLG2	succinate-CoA ligase GDP-forming beta subunit	Tricarboxylic Acid Cycle	This gene encodes a GTP-specific beta subunit of succinyl-CoA synthetase. Succinyl-CoA synthetase catalyzes the reversible reaction involving the formation of succinyl-CoA and succinate. Alternate splicing results in multiple transcript variants. Pseudogenes of this gene are found on chromosomes 5 and 12. [provided by RefSeq, Apr 2010],	3	G-SCS, GBETA, GTPSCS	HGNC:11450	SUCLG2	ENSG00000172340	SUCLG2	8801	SUCLG2
NNT	nicotinamide nucleotide transhydrogenase	Tricarboxylic Acid Cycle	The transhydrogenation between NADH and NADP is coupled to respiration and ATP hydrolysis and functions as a proton pump across the membrane	5	GCCD4	HGNC:7863	NNT	ENSG00000112992	NNT	23530	NNT
DLD	dihydrolipoamide dehydrogenase	Tricarboxylic Acid Cycle	This gene encodes a member of the class-I pyridine nucleotide-disulfide oxidoreductase family. The encoded protein has been identified as a moonlighting protein based on its ability to perform mechanistically distinct functions. In homodimeric form, the encoded protein functions as a dehydrogenase and is found in several multi-enzyme complexes that regulate energy metabolism. However, as a monomer, this protein can function as a protease. Mutations in this gene have been identified in patients with E3-deficient maple syrup urine disease and lipoamide dehydrogenase deficiency. Alternative splicing results in multiple transcript variants. [provided by RefSeq, Jan 2014],	7	DLDDH, E3, GCSL, LAD, PHE3, DLD	HGNC:2898	DLD	ENSG00000091140	DLD	1738	DLD
MDH2	malate dehydrogenase 2	Tricarboxylic Acid Cycle	Malate dehydrogenase catalyzes the reversible oxidation of malate to oxaloacetate, utilizing the NAD/NADH cofactor system in the citric acid cycle. The protein encoded by this gene is localized to the mitochondria and may play pivotal roles in the malate-aspartate shuttle that operates in the metabolic coordination between cytosol and mitochondria. Several transcript variants encoding different isoforms have been found for this gene. [provided by RefSeq, Sep 2013],	7	EIEE51, M-MDH, MDH, MGC:3559, MOR1	HGNC:6971	MDH2	ENSG00000146701	MDH2	4191	MDH2
OGDH	oxoglutarate dehydrogenase	Tricarboxylic Acid Cycle	The 2-oxoglutarate dehydrogenase complex catalyzes the overall conversion of 2-oxoglutarate to succinyl-CoA and CO(2). It contains multiple copies of three enzymatic components: 2- oxoglutarate dehydrogenase (E1), dihydrolipoamide succinyltransferase (E2) and lipoamide dehydrogenase (E3)	7	AKGDH, E1k, OGDC	HGNC:8124	OGDH	ENSG00000105953	OGDH	4967	OGDH
ACO1	aconitase 1	Tricarboxylic Acid Cycle	Binds to iron-responsive elements (IRES), which are stem-loop structures found in the 5'-UTR of ferritin, and delta aminolevulinic acid synthase mRNAs, and in the 3'-UTR of transferrin receptor mRNA. Binding to the IRE element in ferritin results in the repression of its mRNA translation. Binding of the protein to the transferrin receptor mRNA inhibits the degradation of this otherwise rapidly degraded mRNA. This protein also expresses aconitase activity	9	ACONS, HEL60, IREB1, IREBP, IREBP1, IRP1	HGNC:117	ACO1	ENSG00000122729	ACO1	48	ACO1
OGDHL	oxoglutarate dehydrogenase like	Tricarboxylic Acid Cycle	cofactor:Thiamine pyrophosphatesimilarity:Belongs to the alpha-ketoglutarate dehydrogenase family	10		HGNC:25590	OGDHL	ENSG00000197444	OGDHL	55753	OGDHL
PDHX	pyruvate dehydrogenase complex component X	Tricarboxylic Acid Cycle	Required for anchoring dihydrolipoamide dehydrogenase (E3) to the dihydrolipoamide transacetylase (E2) core of the pyruvate dehydrogenase complexes of eukaryotes. This specific binding is essential for a functional PDH complex	11	DLDBP, E3BP, OPDXD, PDX1, proX, PDHX	HGNC:21350	PDHX	ENSG00000110435	PDHX	8050	PDHX
CS	citrate synthase	Tricarboxylic Acid Cycle	The protein encoded by this gene is a Krebs tricarboxylic acid cycle enzyme that catalyzes the synthesis of citrate from oxaloacetate and acetyl coenzyme A. The enzyme is found in nearly all cells capable of oxidative metablism. This protein is nuclear encoded and transported into the mitochondrial matrix, where the mature form is found. [provided by RefSeq, Jul 2008],	12		HGNC:2422	CS	ENSG00000062485	CS	1431	CS
PPTC7	PTC7 protein phosphatase homolog	Tricarboxylic Acid Cycle	catalytic activity:A phosphoprotein + H(2)O = a protein + phosphatecofactor:Magnesium or manganese induction:Up-regulated during lymphocyte activationsimilarity:Belongs to the PP2C familysimilarity:Contains 1 PP2C-like domain	12	TA-PP2C, TAPP2C	HGNC:30695	PPTC7	ENSG00000196850	PPTC7	160760	PPTC7
SUCLA2	succinate-CoA ligase ADP-forming beta subunit	Tricarboxylic Acid Cycle	Succinyl-CoA synthetase (SCS) is a mitochondrial matrix enzyme that acts as a heterodimer, being composed of an invariant alpha subunit and a substrate-specific beta subunit. The protein encoded by this gene is an ATP-specific SCS beta subunit that dimerizes with the SCS alpha subunit to form SCS-A, an essential component of the tricarboxylic acid cycle. SCS-A hydrolyzes ATP to convert succinate to succinyl-CoA. Defects in this gene are a cause of myopathic mitochondrial DNA depletion syndrome. A pseudogene of this gene has been found on chromosome 6. [provided by RefSeq, Jul 2008],	13	A-BETA, A-SCS, MTDPS5, SCS-betaA	HGNC:11448	SUCLA2	ENSG00000136143	SUCLA2	8803	SUCLA2
DLST	dihydrolipoamide S-succinyltransferase	Tricarboxylic Acid Cycle	The 2-oxoglutarate dehydrogenase complex catalyzes the overall conversion of 2-oxoglutarate to succinyl-CoA and CO(2). It contains multiple copies of 3 enzymatic components: 2-oxoglutarate dehydrogenase (E1), dihydrolipoamide succinyltransferase (E2) and lipoamide dehydrogenase (E3)	14	DLTS	HGNC:2911	DLST	ENSG00000119689	DLST	1743	DLST
IDH2	isocitrate dehydrogenase (NADP(+)) 2, mitochondrial	Tricarboxylic Acid Cycle	Isocitrate dehydrogenases catalyze the oxidative decarboxylation of isocitrate to 2-oxoglutarate. These enzymes belong to two distinct subclasses, one of which utilizes NAD(+) as the electron acceptor and the other NADP(+). Five isocitrate dehydrogenases have been reported: three NAD(+)-dependent isocitrate dehydrogenases, which localize to the mitochondrial matrix, and two NADP(+)-dependent isocitrate dehydrogenases, one of which is mitochondrial and the other predominantly cytosolic. Each NADP(+)-dependent isozyme is a homodimer. The protein encoded by this gene is the NADP(+)-dependent isocitrate dehydrogenase found in the mitochondria. It plays a role in intermediary metabolism and energy production. This protein may tightly associate or interact with the pyruvate dehydrogenase complex. Alternative splicing results in multiple transcript variants. [provided by RefSeq, Feb 2014],	15	D2HGA2, ICD-M, IDH, IDHM, IDP, IDPM, mNADP-IDH	HGNC:5383	IDH2	ENSG00000182054	IDH2	3418	IDH2
IDH3A	isocitrate dehydrogenase 3 (NAD(+)) alpha	Tricarboxylic Acid Cycle	Isocitrate dehydrogenases catalyze the oxidative decarboxylation of isocitrate to 2-oxoglutarate. These enzymes belong to two distinct subclasses, one of which utilizes NAD(+) as the electron acceptor and the other NADP(+). Five isocitrate dehydrogenases have been reported: three NAD(+)-dependent isocitrate dehydrogenases, which localize to the mitochondrial matrix, and two NADP(+)-dependent isocitrate dehydrogenases, one of which is mitochondrial and the other predominantly cytosolic. NAD(+)-dependent isocitrate dehydrogenases catalyze the allosterically regulated rate-limiting step of the tricarboxylic acid cycle. Each isozyme is a heterotetramer that is composed of two alpha subunits, one beta subunit, and one gamma subunit. The protein encoded by this gene is the alpha subunit of one isozyme of NAD(+)-dependent isocitrate dehydrogenase. [provided by RefSeq, Jul 2008],	15		HGNC:5384	IDH3A	ENSG00000166411	IDH3A	3419	IDH3A
IDH3B	isocitrate dehydrogenase 3 (NAD(+)) beta	Tricarboxylic Acid Cycle	Isocitrate dehydrogenases catalyze the oxidative decarboxylation of isocitrate to 2-oxoglutarate. These enzymes belong to two distinct subclasses, one of which utilizes NAD(+) as the electron acceptor and the other NADP(+). Five isocitrate dehydrogenases have been reported: three NAD(+)-dependent isocitrate dehydrogenases, which localize to the mitochondrial matrix, and two NADP(+)-dependent isocitrate dehydrogenases, one of which is mitochondrial and the other predominantly cytosolic. NAD(+)-dependent isocitrate dehydrogenases catalyze the allosterically regulated rate-limiting step of the tricarboxylic acid cycle. Each isozyme is a heterotetramer that is composed of two alpha subunits, one beta subunit, and one gamma subunit. The protein encoded by this gene is the beta subunit of one isozyme of NAD(+)-dependent isocitrate dehydrogenase. Multiple alternatively spliced transcript variants encoding different isoforms have been described for this gene. [provided by RefSeq, Sep 2016],	20	RP46	HGNC:5385	IDH3B	ENSG00000101365	IDH3B	3420	IDH3B
ACO2	aconitase 2	Tricarboxylic Acid Cycle	The protein encoded by this gene belongs to the aconitase/IPM isomerase family. It is an enzyme that catalyzes the interconversion of citrate to isocitrate via cis-aconitate in the second step of the TCA cycle. This protein is encoded in the nucleus and functions in the mitochondrion. It was found to be one of the mitochondrial matrix proteins that are preferentially degraded by the serine protease 15(PRSS15), also known as Lon protease, after oxidative modification. [provided by RefSeq, Jul 2008],	22	ACONM, HEL-S-284, ICRD, OCA8, OPA9	HGNC:118	ACO2	ENSG00000100412	ACO2	50	ACO2
IDH3G	isocitrate dehydrogenase 3 (NAD(+)) gamma	Tricarboxylic Acid Cycle	Isocitrate dehydrogenases catalyze the oxidative decarboxylation of isocitrate to 2-oxoglutarate. These enzymes belong to two distinct subclasses, one of which utilizes NAD(+) as the electron acceptor and the other NADP(+). Five isocitrate dehydrogenases have been reported: three NAD(+)-dependent isocitrate dehydrogenases, which localize to the mitochondrial matrix, and two NADP(+)-dependent isocitrate dehydrogenases, one of which is mitochondrial and the other predominantly cytosolic. NAD(+)-dependent isocitrate dehydrogenases catalyze the allosterically regulated rate-limiting step of the tricarboxylic acid cycle. Each isozyme is a heterotetramer that is composed of two alpha subunits, one beta subunit, and one gamma subunit. The protein encoded by this gene is the gamma subunit of one isozyme of NAD(+)-dependent isocitrate dehydrogenase. This gene is a candidate gene for periventricular heterotopia. Several alternatively spliced transcript variants of this gene have been described, but only some of their full length natures have been determined. [provided by RefSeq, Jul 2008],	X	H-IDHG	HGNC:5386	IDH3G	ENSG00000067829	IDH3G	3421	IDH3G
COQ2	coenzyme Q2, polyprenyltransferase	Ubiquinone Biosynthesis	Catalyzes the prenylation of para-hydroxybenzoate (PHB) with an all-trans polyprenyl group. Mediates the second step in the final reaction sequence of coenzyme Q (CoQ) biosynthesis, which is the condensation of the polyisoprenoid side chain with PHB	4	CL640, COQ10D1, MSA1, PHB:PPT	HGNC:25223	COQ2	ENSG00000173085	COQ2	27235	COQ2
COQ3	coenzyme Q3, methyltransferase	Ubiquinone Biosynthesis	Ubiquinone, also known as coenzyme Q, or Q, is a critical component of the electron transport pathways of both eukaryotes and prokaryotes (Jonassen and Clarke, 2000 [PubMed 10777520]). This lipid consists of a hydrophobic isoprenoid tail and a quinone head group. The tail varies in length depending on the organism, but its purpose is to anchor coenzyme Q to the membrane. The quinone head group is responsible for the activity of coenzyme Q in the respiratory chain. The S. cerevisiae COQ3 gene encodes an O-methyltransferase required for 2 steps in the biosynthetic pathway of coenzyme Q. This enzyme methylates an early coenzyme Q intermediate, 3,4-dihydroxy-5-polyprenylbenzoic acid, as well as the final intermediate in the pathway, converting demethyl-ubiquinone to coenzyme Q. The COQ3 gene product is also capable of methylating the distinct prokaryotic early intermediate 2-hydroxy-6-polyprenyl phenol.[supplied by OMIM, Mar 2008],	6	DHHBMT, DHHBMTASE, UG0215E05, bA9819.1	HGNC:18175	COQ3	ENSG00000132423	COQ3	51805	COQ3
PDSS2	decaprenyl diphosphate synthase subunit 2	Ubiquinone Biosynthesis	Supplies decaprenyl diphosphate, the precursor for the side chain of the isoprenoid quinones ubiquinone-10	6	C6orf210, COQ10D3, COQ1B, DLP1, bA59I9.3, hDLP1	HGNC:23041	PDSS2	ENSG00000164494	PDSS2	57107	PDSS2
COQ4	coenzyme Q4	Ubiquinone Biosynthesis	This gene encodes a component of the coenzyme Q biosynthesis pathway. Coenzyme Q, an essential component of the electron transport chain, shuttles electrons between complexes I or II to complex III of the mitochondrial transport chain. This protein appears to play a structural role in stabilizing a complex that contains most of the coenzyme Q biosynthesis enzymes. Mutations in this gene are associated with mitochondrial disorders linked to coenzyme Q deficiency. Alternative splicing results in multiple transcript variants. [provided by RefSeq, Apr 2015],	9	CGI-92, COQ10D7	HGNC:19693	COQ4	ENSG00000167113	COQ4	51117	COQ4
PDSS1	decaprenyl diphosphate synthase subunit 1	Ubiquinone Biosynthesis	Supplies decaprenyl diphosphate, the precursor for the side chain of the isoprenoid quinones ubiquinone-10	10	COQ1, COQ10D2, COQ1A, DPS, SPS, TPRT, TPT, TPT 1, hDPS1	HGNC:17759	PDSS1	ENSG00000148459	PDSS1	23590	PDSS1
COQ5	coenzyme Q5, methyltransferase	Ubiquinone Biosynthesis	Converts DDMQH2 into DMQH2 (By similarity)	12		HGNC:28722	COQ5	ENSG00000110871	COQ5	84274	COQ5
COQ6	coenzyme Q6, monooxygenase	Ubiquinone Biosynthesis	The protein encoded by this gene belongs to the ubiH/COQ6 family. It is an evolutionarily conserved monooxygenase required for the biosynthesis of coenzyme Q10 (or ubiquinone), which is an essential component of the mitochondrial electron transport chain, and one of the most potent lipophilic antioxidants implicated in the protection of cell damage by reactive oxygen species. Knockdown of this gene in mouse and zebrafish results in decreased growth due to increased apoptosis. Mutations in this gene are associated with autosomal recessive coenzyme Q10 deficiency-6 (COQ10D6), which manifests as nephrotic syndrome with sensorineural deafness. Alternatively spliced transcript variants encoding different isoforms have been described for this gene. [provided by RefSeq, Jun 2012],	14	CGI-10, CGI10, COQ10D6	HGNC:20233	COQ6	ENSG00000119723	COQ6	51004	COQ6
COQ7	coenzyme Q7, hydroxylase	Ubiquinone Biosynthesis	Potential central metabolic regulator	16	CAT5, CLK-1, CLK1, COQ10D8	HGNC:2244	COQ7	ENSG00000167186	COQ7	10229	COQ7
COQ9	coenzyme Q9	Ubiquinone Biosynthesis	Involved in the biosynthesis of coenzyme Q (By similarity)	16	C16orf49, COQ10D5	HGNC:25302	COQ9	ENSG00000088682	COQ9	57017	COQ9
PARK7	Parkinsonism associated deglycase	Unknown	The product of this gene belongs to the peptidase C56 family of proteins. It acts as a positive regulator of androgen receptor-dependent transcription. It may also function as a redox-sensitive chaperone, as a sensor for oxidative stress, and it apparently protects neurons against oxidative stress and cell death. Defects in this gene are the cause of autosomal recessive early-onset Parkinson disease 7. Two transcript variants encoding the same protein have been identified for this gene. [provided by RefSeq, Jul 2008],	1	DJ-1, DJ1, GATD2, HEL-S-67p	HGNC:16369	PARK7	ENSG00000116288	PARK7	11315	PARK7
PNKD	PNKD metallo-beta-lactamase domain containing	Unknown	Probable hydrolase that plays an aggravative role in the development of cardiac hypertrophy via activation of the NF-kappa- B signaling pathway (By similarity)	2	BRP17, DYT8, FKSG19, FPD1, KIPP1184, MR-1, MR-1S, MR1, PDC, PKND11, TAHCCP2, PNKD	HGNC:9153	PNKD	ENSG00000127838	PNKD	25953	PNKD
C8orf82	chromosome 8 open reading frame 82	Unknown	similarity:Belongs to the UPF0598 family	8		HGNC:33826	C8orf82	ENSG00000213563	C8orf82	414919	C8orf82
CHCHD7	coiled-coil-helix-coiled-coil-helix domain containing 7	Unknown	disease:A chromosomal rearrangement involving CHCHD7 may be a cause of salivary gland pleiomorphic adenomas (PA) [181030]. Pleiomorphic adenomas are the most common benign epithelial tumors of the salivary gland. Translocation t(6;8)(p21.3-22;q13) with PLAG1similarity:Belongs to the CHCHD7 familysimilarity:Contains 1 CHCH domain	8	COX23	HGNC:28314	CHCHD7	ENSG00000170791	CHCHD7	79145	CHCHD7
SPATA19	spermatogenesis associated 19	Unknown	May have a role in spermiogenesis	11	CT132, SPAS1, spergen1	HGNC:30614	SPATA19	ENSG00000166118	SPATA19	219938	SPATA19
TMEM126A	transmembrane protein 126A	Unknown	The protein encoded by this gene is a mitochondrial membrane protein of unknown function. Defects in this gene are a cause of optic atrophy type 7 (OPA7). Two transcript variants encoding different isoforms have been found for this gene. [provided by RefSeq, Sep 2011],	11	OPA7	HGNC:25382	TMEM126A	ENSG00000171202	TMEM126A	84233	TMEM126A
C12orf10	chromosome 12 open reading frame 10	Unknown	similarity:Belongs to the UPF0160 (MYG1) familytissue specificity:Ubiquitously expressed, with highest levels in testis	12	Gamm1, MST024, MSTP024, MYG, MYG1	HGNC:17590	C12orf10	ENSG00000139637	C12orf10	60314	C12orf10
C16orf91	chromosome 16 open reading frame 91	Unknown	similarity:Belongs to the CCSMST1 family	16	CCSMST1, URLC5, gs103	HGNC:27558	C16orf91	ENSG00000174109	C16orf91	283951	C16orf91
HSDL1	hydroxysteroid dehydrogenase like 1	Unknown	caution:Although related to the SDR family, lacks the conserved active Tyr residue in position 218 which is replaced by a Phe, suggesting that it may lack oxidoreductase activitysimilarity:Belongs to the short-chain dehydrogenases/reductases (SDR) family. 17-beta-HSD 3 subfamilytissue specificity:Highly expressed in testis and ovary. Also detected in thyroid, spinal cord, adrenal gland, heart, placenta, skeletal muscle and pancreas	16	SDR12C3	HGNC:16475	HSDL1	ENSG00000103160	HSDL1	83693	HSDL1
RSAD1	radical S-adenosyl methionine domain containing 1	Unknown	May be involved in porphyrin cofactor biosynthesis (By similarity)	17	HemW	HGNC:25634	RSAD1	ENSG00000136444	RSAD1	55316	RSAD1
TMEM143	transmembrane protein 143	Unknown	protein likely involved in transmembrane transport (similarity)	19		HGNC:25603	TMEM143	ENSG00000161558	TMEM143	55260	TMEM143
GATD3A	glutamine amidotransferase like class 1 domain containing 3A	Unknown	This gene encodes a potential mitochondrial protein that is a member of the DJ-1/PfpI gene family. This protein is overexpressed in fetal Down syndrome brain. Alternate splicing results in multiple transcript variants. [provided by RefSeq, May 2010]	21	C21orf33, ES1, GATD3, GT335, HES1, KNPH, KNPI	HGNC:1273	GATD3A	ENSG00000160221	GATD3A	8209	GATD3A
C5orf63	chromosome 5 open reading frame 63	Unknown	similarity:Belongs to the glutaredoxin family. YDR286C subfamily	5	YDR286C	HGNC:40051	C5orf63	ENSG00000164241	C5orf63	401207	C5orf63

### Sheet: b. mouse interactome
MGI_symbol	gene_name	mito_process	gene_function	chr	obsolete_symbols	MGI_ID	MGI_symbol	ENSM_ID	ENSM_name	NCBI_ID	NCBI_name
Hibch	3-hydroxyisobutyryl-Coenzyme A hydrolase	Amino Acid Metabolism	catalytic activity:3-hydroxy-2-methylpropanoyl-CoA + H(2)O = CoA + 3-hydroxy-2-methylpropanoatefunction:Hydrolyzes 3-hydroxyisobutyryl-CoA (HIBYL-CoA), a saline catabolite. Has high activity toward isobutyryl-CoA. Could be an isobutyryl-CoA dehydrogenase that functions in valine catabolism. Also hydrolyzes 3-hydroxypropanoyl-CoApathway:Amino-acid degradation; L-valine degradationsimilarity:Belongs to the enoyl-CoA hydratase/isomerase family	1	2610509I15Rik, HIBYL-COA-H	MGI:1923792	Hibch	ENSMUSG00000041426	Hibch	227095	Hibch
Glul	glutamate-ammonia ligase (glutamine synthetase)	Amino Acid Metabolism	catalytic activity:ATP + L-glutamate + NH(3) = ADP + phosphate + L-glutaminesimilarity:Belongs to the glutamine synthetase familysubunit:Homooctamer	1	GS, Glns	MGI:95739	Glul	ENSMUSG00000026473	Glul	14645	Glul
Kmo	kynurenine 3-monooxygenase (kynurenine 3-hydroxylase)	Amino Acid Metabolism	catalytic activity:L-kynurenine + NADPH + O(2) = 3-hydroxy-L-kynurenine + NADP(+) + H(2)Ocofactor:FADfunction:Catalyzes the hydroxylation of L-kynurenine (L-Kyn) to form 3-hydroxy-L-kynurenine (L-3OHKyn). Required for synthesis of quinolinic acid, a neurotoxic NMDA receptor antagonist and potential endogenous inhibitor of NMDA receptor signaling in axonal targeting, synaptogenesis and apoptosis during brain development. Quinolinic acid may also affect NMDA receptor signaling in pancreatic beta cells, osteoblasts, myocardial cells, and the gastrointestinal tractpathway:Cofactor biosynthesis; NAD(+) biosynthesis; pyridine-2,3-dicarboxylate from L-kynurenine: step 1/3similarity:Belongs to the aromatic-ring hydroxylase family. KMO subfamily	1	AI046660	MGI:2138151	Kmo	ENSMUSG00000039783	Kmo	98256	Kmo
Pycr2	pyrroline-5-carboxylate reductase family, member 2	Amino Acid Metabolism	catalytic activity:L-proline + NAD(P)(+) = 1-pyrroline-5-carboxylate + NAD(P)Hpathway:Amino-acid biosynthesis; L-proline biosynthesis; L-proline from L-glutamate 5-semialdehyde: step 1/1similarity:Belongs to the pyrroline-5-carboxylate reductase familysubunit:Homodecamer; composed of 5 homodimers	1	1810018M05Rik, P5cr2	MGI:1277956	Pycr2	ENSMUSG00000026520	Pycr2	69051	Pycr2
Agxt	alanine-glyoxylate aminotransferase	Amino Acid Metabolism	Dual metabolic roles of gluconeogenesis (in the mitochondria) and glyoxylate detoxification (in the peroxisomes) (By similarity)	1	AGT, Agt11, SPT, Agxt	MGI:1329033	Agxt	ENSMUSG00000026272	Agxt	11611	Agxt
Gls	glutaminase	Amino Acid Metabolism	similarity: Catalyzes the first reaction in the primary pathway for the renal catabolism of glutamine	1	6330442B14, AI314027, B230365M23Rik	MGI:95752	Gls	ENSMUSG00000026103	Gls	14660	Gls
Nit1	nitrilase 1	Amino Acid Metabolism	similarity:Belongs to the UPF0012 familysimilarity:Contains 1 CN hydrolase domaintissue specificity:Detected in heart, brain, spleen, lung, skeletal muscle and testis, highest levels detected in liver and kidney	1	AI255805, ESTM30, W57327	MGI:1350916	Nit1	ENSMUSG00000013997	Nit1	27045	Nit1
Ivd	isovaleryl coenzyme A dehydrogenase	Amino Acid Metabolism	catalytic activity:3-methylbutanoyl-CoA + acceptor = 3-methylbut-2-enoyl-CoA + reduced acceptorcofactor:FADpathway:Amino-acid degradation; L-leucine degradation; HMG-CoA from 3-isovaleryl-CoA: step 1/3PTM:Acetylation of Lys-76 is observed in liver mitochondria from fasted mice but not from fed micesimilarity:Belongs to the acyl-CoA dehydrogenase familysubunit:Homotetramer	2	1300016K07Rik, 6720455E18Rik, AI463340	MGI:1929242	Ivd	ENSMUSG00000027332	Ivd	56357	Ivd
Ckmt1	creatine kinase, mitochondrial 1, ubiquitous	Amino Acid Metabolism	catalytic activity:ATP + creatine = ADP + phosphocreatinefunction:Reversibly catalyzes the transfer of phosphate between ATP and various phosphogens (e.g. creatine phosphate). Creatine kinase isoenzymes play a central role in energy transduction in tissues with large, fluctuating energy demands, such as skeletal muscle, heart, brain and spermatozoamiscellaneous:Mitochondrial creatine kinase binds cardiolipinsimilarity:Belongs to the ATP:guanido phosphotransferase familysubunit:Exists as an octamer composed of four MTCK homodimers	2	Mt-CK, ScCKmit, U-MtCK, UbCKmit, mi-CK, mia-CK	MGI:99441	Ckmt1	ENSMUSG00000000308	Ckmt1	12716	Ckmt1
Ckmt1	creatine kinase, mitochondrial 1, ubiquitous	Amino Acid Metabolism	catalytic activity:ATP + creatine = ADP + phosphocreatinefunction:Reversibly catalyzes the transfer of phosphate between ATP and various phosphogens (e.g. creatine phosphate). Creatine kinase isoenzymes play a central role in energy transduction in tissues with large, fluctuating energy demands, such as skeletal muscle, heart, brain and spermatozoamiscellaneous:Mitochondrial creatine kinase binds cardiolipinsimilarity:Belongs to the ATP:guanido phosphotransferase familysubunit:Exists as an octamer composed of four MTCK homodimers	2	Mt-CK, ScCKmit, U-MtCK, UbCKmit, mi-CK, mia-CK	MGI:99441	Ckmt1	ENSMUSG00000000308	Ckmt1	12716	Ckmt1
Ass1	argininosuccinate synthetase 1	Amino Acid Metabolism	catalytic activity:ATP + L-citrulline + L-aspartate = AMP + diphosphate + N(omega)-(L-arginino)succinatepathway:Amino-acid biosynthesis; L-arginine biosynthesis; L-arginine from L-ornithine and carbamoyl phosphate: step 2/3pathway:Nitrogen metabolism; urea cycle; N(omega)-(L-arginino)succinic acid from L-aspartate and L-citrulline: step 1/1similarity:Belongs to the argininosuccinate synthase familysimilarity:Belongs to the argininosuccinate synthase family. Type 1 subfamilysubunit:Homotetramer	2	AA408052, ASS, Ass-1, fold	MGI:88090	Ass1	ENSMUSG00000076441	Ass1	11898	Ass1
Gatm	glycine amidinotransferase (L-arginine:glycine amidinotransferase)	Amino Acid Metabolism	catalytic activity:L-arginine + glycine = L-ornithine + guanidinoacetatepathway:Amine and polyamine biosynthesis; creatine biosynthesis; creatine from L-arginine and glycine: step 1/2similarity:Belongs to the amidinotransferase familysubunit:Homodimer	2	1810003P21Rik, AI314789, AT	MGI:1914342	Gatm	ENSMUSG00000027199	Gatm	67092	Gatm
Fahd2a	fumarylacetoacetate hydrolase domain containing 2A	Amino Acid Metabolism	May have hydrolase activity (By similarity)	2	1500003K14Rik, B430104H02Rik, Cgi-105, Fahd2	MGI:1915376	Fahd2a	ENSMUSG00000027371	Fahd2a	68126	Fahd2a
Dhtkd1	dehydrogenase E1 and transketolase domain containing 1	Amino Acid Metabolism	The 2-oxoglutarate dehydrogenase complex catalyzes the overall conversion of 2-oxoglutarate to succinyl-CoA and CO(2). It contains multiple copies of three enzymatic components: 2- oxoglutarate dehydrogenase (E1), dihydrolipoamide succinyltransferase (E2) and lipoamide dehydrogenase (E3) (By similarity)	2	C330018I04Rik	MGI:2445096	Dhtkd1	ENSMUSG00000025815	Dhtkd1	209692	Dhtkd1
Sqor	sulfide quinone oxidoreductase	Amino Acid Metabolism	similarity: The protein encoded by this gene may function in mitochondria to catalyze the conversion of sulfide to persulfides, thereby decreasing toxic concencrations of sulfide. Alternative splicing results in multiple transcript variants that encode the same protein. [provided by RefSeq, Sep 2012]	2	0610039J17Rik, 4930557M22Rik, Sqrdl	MGI:1929899	Sqor	ENSMUSG00000005803	Sqor	59010	Sqor
Mccc1	methylcrotonoyl-Coenzyme A carboxylase 1 (alpha)	Amino Acid Metabolism	catalytic activity:ATP + 3-methylcrotonoyl-CoA + HCO(3)(-) = ADP + phosphate + 3-methylglutaconyl-CoAcofactor:Biotinpathway:Amino-acid degradation; L-leucine degradation; HMG-CoA from 3-isovaleryl-CoA: step 2/3similarity:Contains 1 ATP-grasp domainsimilarity:Contains 1 biotin carboxylation domainsimilarity:Contains 1 biotinyl-binding domainsubunit:Probably a dodecamer composed of six biotin-containing alpha subunits and six beta subunits	3	1810045E08Rik, 2310058B18Rik, MCCalpha, Mcca, R75106	MGI:1919289	Mccc1	ENSMUSG00000027709	Mccc1	72039	Mccc1
Kyat3	kynurenine aminotransferase 3	Amino Acid Metabolism	Catalyzes the irreversible transamination of the L- tryptophan metabolite L-kynurenine to form kynurenic acid (KA). May catalyze the beta-elimination of S-conjugates and Se- conjugates of L-(seleno)cysteine, resulting in the cleavage of the C-S or C-Se bond (By similarity)	3	Ccbl2, KATIII, Kat3	MGI:2677849	Kyat3	ENSMUSG00000040213	Kyat3	229905	Kyat3
Etnppl	ethanolamine phosphate phospholyase	Amino Acid Metabolism	cofactor:Pyridoxal phosphate similarity:Belongs to the class-III pyridoxal-phosphate-dependent aminotransferase familysubunit:Homotetramer	3	1300019H02Rik, AI195447, Agxt2l1	MGI:1919010	Etnppl	ENSMUSG00000019232	Etnppl	71760	Etnppl
Dbt	dihydrolipoamide branched chain transacylase E2	Amino Acid Metabolism	The branched-chain alpha-keto dehydrogenase complex catalyzes the overall conversion of alpha-keto acids to acyl-CoA and CO(2). It contains multiple copies of three enzymatic components: branched-chain alpha-keto acid decarboxylase (E1), lipoamide acyltransferase (E2) and lipoamide dehydrogenase (E3)	3	BCKAD-E2, D3Wsu60e	MGI:105386	Dbt	ENSMUSG00000000340	Dbt	13171	Dbt
Hmgcs2	3-hydroxy-3-methylglutaryl-Coenzyme A synthase 2	Amino Acid Metabolism	This enzyme condenses acetyl-CoA with acetoacetyl-CoA to form HMG-CoA, which is the substrate for HMG-CoA reductase	3	1300002P16, mHS	MGI:101939	Hmgcs2	ENSMUSG00000027875	Hmgcs2	15360	Hmgcs2
Aldh4a1	aldehyde dehydrogenase 4 family, member A1	Amino Acid Metabolism	catalytic activity:(S)-1-pyrroline-5-carboxylate + NAD(P)(+) + 2 H(2)O = L-glutamate + NAD(P)Hfunction:Irreversible conversion of delta-1-pyrroline-5-carboxylate (P5C), derived either from proline or ornithine, to glutamate. This is a necessary step in the pathway interconnecting the urea and tricarboxylic acid cycles. The preferred substrate is glutamic gamma-semialdehyde, other substrates include succinic, glutaric and adipic semialdehydespathway:Amino-acid degradation; L-proline degradation into L-glutamate; L-glutamate from L-proline: step 2/2PTM:Acetylation of Lys-98, Lys-113 and Lys-401 is observed in liver mitochondria from fasted mice but not from fed micesimilarity:Belongs to the aldehyde dehydrogenase familysubunit:Homodimer	4	A930035F14Rik, Ahd-1, Ahd1, Aldh4, Aldh5a1, E330022C09, P5cd, P5cdh, P5cdhl, P5cdhs, Ssdh1	MGI:2443883	Aldh4a1	ENSMUSG00000028737	Aldh4a1	212647	Aldh4a1
Hmgcl	3-hydroxy-3-methylglutaryl-Coenzyme A lyase	Amino Acid Metabolism	catalytic activity:(S)-3-hydroxy-3-methylglutaryl-CoA = acetyl-CoA + acetoacetatepathway:Metabolic intermediate metabolism; HMG-CoA degradation; acetoacetic acid from HMG-CoA: step 1/1similarity:Belongs to the HMG-CoA lyase familysubunit:Homodimer	4	AW476067, HL	MGI:96158	Hmgcl	ENSMUSG00000028672	Hmgcl	15356	Hmgcl
Agmat	agmatine ureohydrolase (agmatinase)	Amino Acid Metabolism	catalytic activity:Agmatine + H(2)O = putrescine + ureacofactor:Manganese pathway:Amine and polyamine biosynthesis; putrescine biosynthesis via agmatine pathway; putrescine from agmatine (ADC route): step 1/1similarity:Belongs to the arginase family. Agmatinase subfamily	4	5033405N08Rik	MGI:1923236	Agmat	ENSMUSG00000040706	Agmat	75986	Agmat
Oxct2a	3-oxoacid CoA transferase 2A	Amino Acid Metabolism	Key enzyme for ketone body catabolism. Transfers the CoA moiety from succinate to acetoacetate. Formation of the enzyme-CoA intermediate proceeds via an unstable anhydride species formed between the carboxylate groups of the enzyme and substrate (By similarity). Probably play and important roles in the energy metabolism of spermatozoa	4	Oxct, Oxct2, Scot, Scot-t1	MGI:1891061	Oxct2a	ENSMUSG00000076436	Oxct2a	64059	Oxct2a
Oxct2b	3-oxoacid CoA transferase 2B	Amino Acid Metabolism	Key enzyme for ketone body catabolism. Transfers the CoA moiety from succinate to acetoacetate. Formation of the enzyme-CoA intermediate proceeds via an unstable anhydride species formed between the carboxylate groups of the enzyme and substrate (By similarity). Probably play and important roles in the energy metabolism of spermatozoa	4	Scot-t2	MGI:2664115	Oxct2b	ENSMUSG00000076438	Oxct2b	353371	Oxct2b
Qdpr	quinoid dihydropteridine reductase	Amino Acid Metabolism	catalytic activity:A 5,6,7,8-tetrahydropteridine + NAD(P)(+) = a 6,7-dihydropteridine + NAD(P)Hfunction:The product of this enzyme, tetrahydrobiopterin (BH-4), is an essential cofactor for phenylalanine, tyrosine, and tryptophan hydroxylasessimilarity:Belongs to the short-chain dehydrogenases/reductases (SDR) familysubunit:Homodimer	5	2610008L04Rik, D5Ertd371e, Dhpr, PKU2	MGI:97836	Qdpr	ENSMUSG00000015806	Qdpr	110391	Qdpr
Lap3	leucine aminopeptidase 3	Amino Acid Metabolism	catalytic activity:Release of an N-terminal amino acid, Xaa-|-Yaa-, in which Xaa is preferably Leu, but may be other amino acids including Pro although not Arg or Lys, and Yaa may be Pro. Amino acid amides and methyl esters are also readily hydrolyzed, but rates on arylamides are exceedingly lowcatalytic activity:Release of N-terminal proline from a peptidecofactor:Binds 2 zinc ions per subunit. One zinc ion is tightly bound and essential for enzyme activity, while the second metal coordination site can be occupied by zinc, magnesium or manganese to give enzymes of different activitiesfunction:Presumably involved in the processing and regular turnover of intracellular proteins. Catalyzes the removal of unsubstituted N-terminal amino acids from various peptidessimilarity:Belongs to the peptidase M17 familysubunit:Homohexamer	5	2410015L10Rik, AA410100, LAP-3, Lap, Lapep, Pep-7, Pep-S, Pep7, Peps	MGI:1914238	Lap3	ENSMUSG00000039682	Lap3	66988	Lap3
Abhd11	abhydrolase domain containing 11	Amino Acid Metabolism	induction:Up-regulated by rosiglitazone and down-regulated by high fat feedingsimilarity:Belongs to the AB hydrolase superfamilytissue specificity:Expressed in white adipose tissues	5	1110054D16Rik, A630008N09Rik, Wbscr21	MGI:1916008	Abhd11	ENSMUSG00000040532	Abhd11	68758	Abhd11
Aass	aminoadipate-semialdehyde synthase	Amino Acid Metabolism	Bifunctional enzyme that catalyzes the first two steps in lysine degradation. The N-terminal and the C-terminal contain lysine-oxoglutarate reductase and saccharopine dehydrogenase activity, respectively	6	LKR, LKR/SDH, LOR, LOR/SDH, Lorsdh, SDH	MGI:1353573	Aass	ENSMUSG00000029695	Aass	30956	Aass
Bcat1	branched chain aminotransferase 1, cytosolic	Amino Acid Metabolism	catalytic activity:2-oxoglutaric acid + L-isoleucine = (S)-3-methyl-2-oxopentanoic acid + L-glutamic acidcatalytic activity:2-oxoglutaric acid + L-valine = 3-methyl-2-oxobutanoic acid + L-glutamic acidcatalytic activity:L-leucine + 2-oxoglutarate = 4-methyl-2-oxopentanoate + L-glutamatecofactor:Pyridoxal phosphatedevelopmental stage:Highly expressed at day 9 of embryogenesis. Expression decreases to moderate levels through day 13. In the developing embryo, expressed in the brain, somites and mesenophric tubulesfunction:Catalyzes the first reaction in the catabolism of the essential branched chain amino acids leucine, isoleucine, and valinesimilarity:Belongs to the class-IV pyridoxal-phosphate-dependent aminotransferase familysubunit:Homodimertissue specificity:Expressed in brain and kidney. Overexpressed in C-myc induced brain tumors, lymphomas, as well as in a teratocarcinoma cell line	6	BCATc, Eca39	MGI:104861	Bcat1	ENSMUSG00000030268	Bcat1	12035	Bcat1
Hibadh	3-hydroxyisobutyrate dehydrogenase	Amino Acid Metabolism	catalytic activity:3-hydroxy-2-methylpropanoate + NAD(+) = 2-methyl-3-oxopropanoate + NADHsimilarity:Belongs to the 3-hydroxyisobutyrate dehydrogenase familysubunit:Homodimer	6	6430402H10Rik, AI265272	MGI:1889802	Hibadh	ENSMUSG00000029776	Hibadh	58875	Hibadh
Ppm1k	protein phosphatase 1K (PP2C domain containing)	Amino Acid Metabolism	Regulates the mitochondrial permeability transition pore and is essential for cellular survival and development	6	2900063A19Rik, A930026L03Rik, PP2C-kappa, PP2Cm	MGI:2442111	Ppm1k	ENSMUSG00000037826	Ppm1k	243382	Ppm1k
Mcee	methylmalonyl CoA epimerase	Amino Acid Metabolism	catalytic activity:(R)-methylmalonyl-CoA = (S)-methylmalonyl-CoAsimilarity:Belongs to the glyoxalase I family	7	1110007A04Rik	MGI:1920974	Mcee	ENSMUSG00000033429	Mcee	73724	Mcee
Bcat2	branched chain aminotransferase 2, mitochondrial	Amino Acid Metabolism	catalytic activity:2-oxoglutaric acid + L-isoleucine = (S)-3-methyl-2-oxopentanoic acid + L-glutamic acidcatalytic activity:2-oxoglutaric acid + L-valine = 3-methyl-2-oxobutanoic acid + L-glutamic acidcatalytic activity:L-leucine + 2-oxoglutarate = 4-methyl-2-oxopentanoate + L-glutamatecofactor:Pyridoxal phosphatefunction:Catalyzes the first reaction in the catabolism of the essential branched chain amino acids leucine, isoleucine, and valine. May also function as a transporter of branched chain alpha-keto acidssimilarity:Belongs to the class-IV pyridoxal-phosphate-dependent aminotransferase familysubunit:Homodimer	7	Bcat(m), Bcat-2, Eca40	MGI:1276534	Bcat2	ENSMUSG00000030826	Bcat2	12036	Bcat2
Bckdk	branched chain ketoacid dehydrogenase kinase	Amino Acid Metabolism	catalytic activity:ATP + [3-methyl-2-oxobutanoate dehydrogenase (acetyl-transferring)] = ADP + [3-methyl-2-oxobutanoate dehydrogenase (acetyl-transferring)] phosphatefunction:Catalyzes the phosphorylation and inactivation of the branched-chain alpha-ketoacid dehydrogenase complex, the key regulatory enzyme of the valine, leucine and isoleucine catabolic pathways. Key enzyme that regulate the activity state of the BCKD complexinduction:Expression in female liver is influenced by circadian rhythmPTM:Autophosphorylatedsimilarity:Belongs to the PDK/BCKDK protein kinase familysimilarity:Contains 1 histidine kinase domainsubunit:Monomertissue specificity:Ubiquitous	7	AI327402	MGI:1276121	Bckdk	ENSMUSG00000030802	Bckdk	12041	Bckdk
Oat	ornithine aminotransferase	Amino Acid Metabolism	catalytic activity:L-ornithine + a 2-oxo acid = L-glutamate 5-semialdehyde + an L-amino acidcofactor:Pyridoxal phosphatepathway:Amino-acid biosynthesis; L-proline biosynthesis; L-glutamate 5-semialdehyde from L-ornithine: step 1/1similarity:Belongs to the class-III pyridoxal-phosphate-dependent aminotransferase familysubunit:Homotetramer	7	AI194874, rhg	MGI:97394	Oat	ENSMUSG00000030934	Oat	18242	Oat
Ethe1	ethylmalonic encephalopathy 1	Amino Acid Metabolism	cofactor:Binds 2 zinc ions per subunitfunction:Probably plays an important role in metabolic homeostasis in mitochondria. May function as a nuclear-cytoplasmic shuttling protein that binds transcription factor RELA/NFKB3 in the nucleus and exports it to the cytoplasm. Suppresses p53-induced apoptosis by preventing nuclear localization of RELAmiscellaneous:No enzymatic activity yet determinedsimilarity:Belongs to the metallo-beta-lactamase superfamily. Glyoxalase II familysubunit:Interacts with RELA	7	0610025L15Rik, Hsco	MGI:1913321	Ethe1	ENSMUSG00000064254	Ethe1	66071	Ethe1
Prodh2	proline dehydrogenase (oxidase) 2	Amino Acid Metabolism	Converts proline to delta-1-pyrroline-5-carboxylate (Probable)	7	2510028N04Rik, 2510038B11Rik, HYPDH, MmPOX, MmPOX1, POX1	MGI:1929093	Prodh2	ENSMUSG00000036892	Prodh2	56189	Prodh2
Bckdha	branched chain ketoacid dehydrogenase E1, alpha polypeptide	Amino Acid Metabolism	The branched-chain alpha-keto dehydrogenase complex catalyzes the overall conversion of alpha-keto acids to acyl-CoA and CO(2). It contains multiple copies of three enzymatic components: branched-chain alpha-keto acid decarboxylase (E1), lipoamide acyltransferase (E2) and lipoamide dehydrogenase (E3)	7		MGI:107701	Bckdha	ENSMUSG00000060376	Bckdha	12039	Bckdha
Gpt2	glutamic pyruvate transaminase (alanine aminotransferase) 2	Amino Acid Metabolism	catalytic activity:L-alanine + 2-oxoglutarate = pyruvate + L-glutamatecofactor:Pyridoxal phosphatemiscellaneous:May be responsible for increased ALT activity in hepatic steatosispathway:Amino-acid degradation; L-alanine degradation via transaminase pathway; pyruvate from L-alanine: step 1/1similarity:Belongs to the class-I pyridoxal-phosphate-dependent aminotransferase family. Alanine aminotransferase subfamilysubunit:Homodimertissue specificity:Specifically induced in fatty liver. Highly expressed in muscle, liver and white adipose tissue. Moderately expressed in brain and kidney and expressed at low levels in the heart	8	4631422C05Rik, ALT2, AU014768, AU041193, C87201	MGI:1915391	Gpt2	ENSMUSG00000031700	Gpt2	108682	Gpt2
Got2	glutamatic-oxaloacetic transaminase 2, mitochondrial	Amino Acid Metabolism	Facilitates cellular uptake of long-chain free fatty acids	8	AL022787, FABP-pm, Got-2, Kyat4, mAspAT	MGI:95792	Got2	ENSMUSG00000031672	Got2	14719	Got2
Aadat	aminoadipate aminotransferase	Amino Acid Metabolism	Shows activity also towards tryptophan, aspartate and hydroxykinurenine	8	AI875679, Aadt, KATII, Kat2, Kyat2, mKat-2	MGI:1345167	Aadat	ENSMUSG00000057228	Aadat	23923	Aadat
Pdf	peptide deformylase (mitochondrial)	Amino Acid Metabolism	similarity: Removes the formyl group from the N-terminal Met of newly synthesized proteins (By similarity)Required for normal Golgi function (By similarity)	8	2610019N19Rik	MGI:1915273	Pdf	ENSMUSG00000078931	Pdf	68023	Pdf
Gcsh	glycine cleavage system protein H (aminomethyl carrier)	Amino Acid Metabolism	The glycine cleavage system catalyzes the degradation of glycine. The H protein shuttles the methylamine group of glycine from the P protein to the T protein (By similarity)	8	1100001L02Rik, 5730591C18Rik	MGI:1915383	Gcsh	ENSMUSG00000034424	Gcsh	68133	Gcsh
Acat1	acetyl-Coenzyme A acetyltransferase 1	Amino Acid Metabolism	Plays a major role in ketone body metabolism (By similarity)	9	6330585C21Rik, Acat	MGI:87870	Acat1	ENSMUSG00000032047	Acat1	110446	Acat1
Bckdhb	branched chain ketoacid dehydrogenase E1, beta polypeptide	Amino Acid Metabolism	The branched-chain alpha-keto dehydrogenase complex catalyzes the overall conversion of alpha-keto acids to acyl-CoA and CO(2). It contains multiple copies of three enzymatic components: branched-chain alpha-keto acid decarboxylase (E1), lipoamide acyltransferase (E2) and lipoamide dehydrogenase (E3)	9	BCKDE1B, BCKDH E1-beta	MGI:88137	Bckdhb	ENSMUSG00000032263	Bckdhb	12040	Bckdhb
Amt	aminomethyltransferase	Amino Acid Metabolism	The glycine cleavage system catalyzes the degradation of glycine (By similarity)	9	EG434437, GCVT	MGI:3646700	Amt	ENSMUSG00000032607	Amt	434437	Amt
Ado	2-aminoethanethiol (cysteamine) dioxygenase	Amino Acid Metabolism	catalytic activity:2-aminoethanethiol + O(2) = hypotaurinecofactor:Irontissue specificity:Ubiquitous, with highest expression in brain, heart and skeletal muscle (at protein level)	10	Gm237	MGI:2685083	Ado	ENSMUSG00000057134	Ado	211488	Ado
Suox	sulfite oxidase	Amino Acid Metabolism	catalytic activity:Sulfite + O(2) + H(2)O = sulfate + H(2)O(2)cofactor:Binds 1 protoheme groupcofactor:Molybdenum (molybdopterin)pathway:Energy metabolism; sulfur metabolismsimilarity:Contains 1 cytochrome b5 heme-binding domainsubunit:Homodimer	10	SO	MGI:2446117	Suox	ENSMUSG00000049858	Suox	211389	Suox
Gls2	glutaminase 2 (liver, mitochondrial)	Amino Acid Metabolism	Plays an important role in the regulation of glutamine catabolism (By similarity)	10	A330074B06Rik, AI195532, GA, GLS, Lga	MGI:2143539	Gls2	ENSMUSG00000044005	Gls2	216456	Gls2
Pycr1	pyrroline-5-carboxylate reductase 1	Amino Acid Metabolism	catalytic activity:L-proline + NAD(P)(+) = 1-pyrroline-5-carboxylate + NAD(P)Hpathway:Amino-acid biosynthesis; L-proline biosynthesis; L-proline from L-glutamate 5-semialdehyde: step 1/1similarity:Belongs to the pyrroline-5-carboxylate reductase familysubunit:Homodecamer; composed of 5 homodimers	11	P5CR 1, P5CR1	MGI:2384795	Pycr1	ENSMUSG00000025140	Pycr1	209027	Pycr1
Phykpl	5-phosphohydroxy-L-lysine phospholyase	Amino Acid Metabolism	cofactor:Pyridoxal phosphate similarity:Belongs to the class-III pyridoxal-phosphate-dependent aminotransferase familysubunit:Homotetramer	11	2900006B13Rik, Agxt2l2	MGI:1920197	Phykpl	ENSMUSG00000020359	Phykpl	72947	Phykpl
Aldh6a1	aldehyde dehydrogenase family 6, subfamily A1	Amino Acid Metabolism	Plays a role in valine and pyrimidine metabolism. Binds fatty acyl-CoA (By similarity)	12	1110038I05Rik, Mmsdh	MGI:1915077	Aldh6a1	ENSMUSG00000021238	Aldh6a1	104776	Aldh6a1
Gstz1	glutathione transferase zeta 1 (maleylacetoacetate isomerase)	Amino Acid Metabolism	Probable bifunctional enzyme showing minimal glutathione-conjugating activity with ethacrynic acid and 7- chloro-4-nitrobenz-2-oxa-1, 3-diazole and maleylacetoacetate isomerase activity. Has also low glutathione peroxidase activity with t-butyl and cumene hydroperoxides. Is able to catalyze the glutathione dependent oxygenation of dichloroacetic acid to glyoxylic acid (By similarity)	12	GSTZ1-1, MAAI	MGI:1341859	Gstz1	ENSMUSG00000021033	Gstz1	14874	Gstz1
Dglucy	D-glutamate cyclase	Amino Acid Metabolism	similarity: D-glutamate cyclase activity, glutamate metabolic process	12	9030617O03Rik	MGI:2444813	Dglucy	ENSMUSG00000021185	Dglucy	217830	Dglucy
Mccc2	methylcrotonoyl-Coenzyme A carboxylase 2 (beta)	Amino Acid Metabolism	catalytic activity:ATP + 3-methylcrotonoyl-CoA + HCO(3)(-) = ADP + phosphate + 3-methylglutaconyl-CoApathway:Amino-acid degradation; L-leucine degradation; HMG-CoA from 3-isovaleryl-CoA: step 2/3similarity:Belongs to the accD/PCCB familysimilarity:Contains 1 carboxyltransferase domainsubunit:Probably a dodecamer composed of six biotin-containing alpha subunits and six beta subunits	13	4930552N12Rik, MCCB	MGI:1925288	Mccc2	ENSMUSG00000021646	Mccc2	78038	Mccc2
Ckmt2	creatine kinase, mitochondrial 2	Amino Acid Metabolism	catalytic activity:ATP + creatine = ADP + phosphocreatinefunction:Reversibly catalyzes the transfer of phosphate between ATP and various phosphogens (e.g. creatine phosphate). Creatine kinase isoenzymes play a central role in energy transduction in tissues with large, fluctuating energy demands, such as skeletal muscle, heart, brain and spermatozoamiscellaneous:Mitochondrial creatine kinase binds cardiolipinsimilarity:Belongs to the ATP:guanido phosphotransferase familysubunit:Exists as an octamer composed of four CKMT2 homodimers	13	2300008A19Rik, ScCKmit	MGI:1923972	Ckmt2	ENSMUSG00000021622	Ckmt2	76722	Ckmt2
Aldh5a1	aldhehyde dehydrogenase family 5, subfamily A1	Amino Acid Metabolism	catalytic activity:Succinate semialdehyde + NAD(+) + H(2)O = succinate + NADHpathway:Amino-acid degradation; 4-aminobutanoate degradationsimilarity:Belongs to the aldehyde dehydrogenase familysubunit:Homotetramer	13	6330403E24Rik, Ahd-1, Ahd1, D630032B01Rik, SSADH, Ssdh1	MGI:2441982	Aldh5a1	ENSMUSG00000035936	Aldh5a1	214579	Aldh5a1
Auh	AU RNA binding protein/enoyl-coenzyme A hydratase	Amino Acid Metabolism	Catalyzes the conversion of 3-methylglutaconyl-CoA to 3- hydroxy-3-methylglutaryl-CoA. Has very low enoyl-CoA hydratase activity. Was originally identified as RNA-binding protein that binds in vitro to clustered 5'-AUUUA-3' motifs (By similarity)	13	C77140, W91705	MGI:1338011	Auh	ENSMUSG00000021460	Auh	11992	Auh
Sugct	succinyl-CoA glutarate-CoA transferase	Amino Acid Metabolism	similarity:Belongs to the caiB/baiF CoA-transferase family	13	5033411D12Rik, D17907	MGI:1923221	Sugct	ENSMUSG00000055137	Sugct	192136	Sugct
Pcca	propionyl-Coenzyme A carboxylase, alpha polypeptide	Amino Acid Metabolism	catalytic activity:ATP + propanoyl-CoA + HCO(3)(-) = ADP + phosphate + (S)-methylmalonyl-CoAcofactor:Biotindisease:Propionic acidemia due to recessively inherited deficiency of PCCase activity often causes life-threatening ketosis and acidosispathway:Metabolic intermediate metabolism; propionyl-CoA degradation; succinyl-CoA from propionyl-CoA: step 1/3similarity:Contains 1 ATP-grasp domainsimilarity:Contains 1 biotin carboxylation domainsimilarity:Contains 1 biotinyl-binding domainsubunit:Probably a dodecamer composed of six biotin-containing alpha subunits and six beta subunits	14	C79630	MGI:97499	Pcca	ENSMUSG00000041650	Pcca	110821	Pcca
Chdh	choline dehydrogenase	Amino Acid Metabolism	catalytic activity:Choline + acceptor = betaine aldehyde + reduced acceptorcofactor:FADpathway:Amine and polyamine biosynthesis; betaine biosynthesis via choline pathway; betaine aldehyde from choline (cytochrome c reductase route): step 1/1PTM:Acetylation of Lys-498 is observed in liver mitochondria from fasted mice but not from fed micesimilarity:Belongs to the GMC oxidoreductase family	14	AU041472, D630034H06Rik	MGI:1860776	Chdh	ENSMUSG00000015970	Chdh	218865	Chdh
Glud1	glutamate dehydrogenase 1	Amino Acid Metabolism	May be involved in learning and memory reactions by increasing the turnover of the excitatory neurotransmitter glutamate (By similarity)	14	AI118167, Gdh-X, Glud, Gludl	MGI:95753	Glud1	ENSMUSG00000021794	Glud1	14661	Glud1
Agxt2	alanine-glyoxylate aminotransferase 2	Amino Acid Metabolism	catalytic activity:(R)-3-amino-2-methylpropanoate + pyruvate = 2-methyl-3-oxopropanoate + L-alaninecatalytic activity:L-alanine + glyoxylate = pyruvate + glycinecofactor:Pyridoxal phosphatesimilarity:Belongs to the class-III pyridoxal-phosphate-dependent aminotransferase familysubunit:Homotetramer	15	AI303810, AI663818	MGI:2146052	Agxt2	ENSMUSG00000089678	Agxt2	268782	Agxt2
Gcat	glycine C-acetyltransferase (2-amino-3-ketobutyrate-coenzyme A ligase)	Amino Acid Metabolism	catalytic activity:Acetyl-CoA + glycine = CoA + 2-amino-3-oxobutanoatecofactor:Pyridoxal phosphatepathway:Amino-acid degradation; L-threonine degradation via oxydo-reductase pathway; glycine from L-threonine: step 2/2similarity:Belongs to the class-II pyridoxal-phosphate-dependent aminotransferase family	15	AI526977, Kbl	MGI:1349389	Gcat	ENSMUSG00000006378	Gcat	26912	Gcat
Tst	thiosulfate sulfurtransferase, mitochondrial	Amino Acid Metabolism	Formation of iron-sulfur complexes and cyanide detoxification	15	rhodanese	MGI:98852	Tst	ENSMUSG00000044986	Tst	22117	Tst
Oxct1	3-oxoacid CoA transferase 1	Amino Acid Metabolism	Key enzyme for ketone body catabolism. Transfers the CoA moiety from succinate to acetoacetate. Formation of the enzyme-CoA intermediate proceeds via an unstable anhydride species formed between the carboxylate groups of the enzyme and substrate (By similarity)	15	2610008O03Rik, Oxct, Oxct2a, Scot-s	MGI:1914291	Oxct1	ENSMUSG00000022186	Oxct1	67041	Oxct1
Nadk2	NAD kinase 2, mitochondrial	Amino Acid Metabolism	similarity:Belongs to the UPF0465 family	15	MNADK, Nadkd1	MGI:1915896	Nadk2	ENSMUSG00000022253	Nadk2	68646	Nadk2
Mpst	mercaptopyruvate sulfurtransferase	Amino Acid Metabolism	Transfers a sulfur ion to cyanide or to other thiol compounds. Also has weak rhodanese activity. May have a role in cyanide degradation or in thiosulfate biosynthesis (By similarity)	15	Mst	MGI:2179733	Mpst	ENSMUSG00000071711	Mpst	246221	Mpst
Abat	4-aminobutyrate aminotransferase	Amino Acid Metabolism	Catalyzes the conversion of gamma-aminobutyrate and L- beta-aminoisobutyrate to succinate semialdehyde and methylmalonate semialdehyde, respectively. Can also convert delta-aminovalerate and beta-alanine (By similarity)	16	9630038C02Rik, AI255750, Gabaat, Gabat, Gm9851, I54, Laibat, X61497	MGI:2443582	Abat	ENSMUSG00000057880	Abat	268860	Abat
Prodh	proline dehydrogenase	Amino Acid Metabolism	Converts proline to delta-1-pyrroline-5-carboxylate	16	Pro-1, Pro1, Ym24d07	MGI:97770	Prodh	ENSMUSG00000003526	Prodh	19125	Prodh
Nit2	nitrilase family, member 2	Amino Acid Metabolism	Overexpression decreases the colony-forming capacity of cultured cells by arresting cells in the G2 phase of the cell cycle (By similarity)	16	1190017B19Rik, D16Ertd502e	MGI:1261838	Nit2	ENSMUSG00000022751	Nit2	52633	Nit2
Abhd10	abhydrolase domain containing 10	Amino Acid Metabolism	similarity:Belongs to the AB hydrolase superfamily	16		MGI:2442422	Abhd10	ENSMUSG00000033157	Abhd10	213012	Abhd10
Fahd1	fumarylacetoacetate hydrolase domain containing 1	Amino Acid Metabolism	May have hydrolase activity (By similarity)	17	1110025H10Rik, AV002085	MGI:1915886	Fahd1	ENSMUSG00000045316	Fahd1	68636	Fahd1
Abhd16a	abhydrolase domain containing 16A	Amino Acid Metabolism	similarity:Belongs to the BAT5 family	17	AI326074, Bat-5, Bat5, D17H6S82E, NG26	MGI:99476	Abhd16a	ENSMUSG00000007036	Abhd16a	193742	Abhd16a
Aldh18a1	aldehyde dehydrogenase 18 family, member A1	Amino Acid Metabolism	catalytic activity:ATP + L-glutamate = ADP + L-glutamate 5-phosphatecatalytic activity:L-glutamate 5-semialdehyde + phosphate + NADP(+) = L-glutamyl 5-phosphate + NADPHenzyme regulation:The short isoform is inhibited by L-ornithine with a Ki of approximately 0.25 mm. The long isoform is insensitive to ornithine inhibition. Thus, the two amino acid insert in the long isoform abolishes feedback inhibition of P5CS activity by L-ornithinepathway:Amino-acid biosynthesis; L-proline biosynthesis; L-glutamate 5-semialdehyde from L-glutamate: step 1/2pathway:Amino-acid biosynthesis; L-proline biosynthesis; L-glutamate 5-semialdehyde from L-glutamate: step 2/2similarity:In the C-terminal section; belongs to the gamma-glutamyl phosphate reductase familysimilarity:In the N-terminal section; belongs to the glutamate 5-kinase family	19	2810433K04Rik, AI429789, Pycs	MGI:1888908	Aldh18a1	ENSMUSG00000025007	Aldh18a1	56454	Aldh18a1
Gldc	glycine decarboxylase	Amino Acid Metabolism	The glycine cleavage system catalyzes the degradation of glycine. The P protein binds the alpha-amino group of glycine through its pyridoxal phosphate cofactor; CO(2) is released and the remaining methylamine moiety is then transferred to the lipoamide cofactor of the H protein (By similarity)	19	D030049L12Rik, D19Wsu57e, b2b2679Clo	MGI:1341155	Gldc	ENSMUSG00000024827	Gldc	104174	Gldc
Maoa	monoamine oxidase A	Amino Acid Metabolism	Catalyzes the oxidative deamination of biogenic and xenobiotic amines and has important functions in the metabolism of neuroactive and vasoactive amines in the central nervous system and peripheral tissues. MAOA preferentially oxidizes biogenic amines such as 5-hydroxytryptamine (5-HT), norepinephrine and epinephrine (By similarity)	X	1110061B18Rik, AA407771	MGI:96915	Maoa	ENSMUSG00000025037	Maoa	17161	Maoa
Maob	monoamine oxidase B	Amino Acid Metabolism	Catalyzes the oxidative deamination of biogenic and xenobiotic amines and has important functions in the metabolism of neuroactive and vasoactive amines in the central nervous system and peripheral tissues. MAOB preferentially degrades benzylamine and phenylethylamine (By similarity)	X	6330414K01Rik, MAO-B	MGI:96916	Maob	ENSMUSG00000040147	Maob	109731	Maob
Mmut	methylmalonyl-Coenzyme A mutase	Amino Acid Metabolism	Involved in the degradation of several amino acids, odd- chain fatty acids and cholesterol via propionyl-CoA to the tricarboxylic acid cycle (By similarity)	17	Mcm; Mut; D230010K02Rik	MGI:97239	Mmut	ENSMUSG00000023921	Mmut	17850	Mmut
Bok	BCL2-related ovarian killer	Apoptosis	developmental stage:At E15.0, expressed in brain, liver, thymus, lung, intestinal epithelium and follicles of the whiskersfunction:May play a role in apoptosismiscellaneous:'Matador' means killer in Spanishsimilarity:Belongs to the Bcl-2 familytissue specificity:Expressed in brain, liver, lymphoid tissues and in embryonic intestinal epithelium	1	matador, mtd	MGI:1858494	Bok	ENSMUSG00000026278	Bok	51800	Bok
Casp8	caspase 8	Apoptosis	Most upstream protease of the activation cascade of caspases responsible for the TNFRSF6/FAS mediated and TNFRSF1A induced cell death. Binding to the adapter molecule FADD recruits it to either receptor. The resulting aggregate called death- inducing signaling complex (DISC) performs CASP8 proteolytic activation. The active dimeric enzyme is then liberated from the DISC and free to activate downstream apoptotic proteases. Proteolytic fragments of the N-terminal propeptide (termed CAP3, CAP5 and CAP6) are likely retained in the DISC. Cleaves and activates CASP3, CASP4, CASP6, CASP7, CASP9 and CASP10. May participate in the GZMB apoptotic pathways. Cleaves ADPRT. Hydrolyzes the small-molecule substrate, Ac-Asp-Glu-Val-Asp-|-AMC. Likely target for the cowpox virus CRMA death inhibitory protein	1	CASP-8, FLICE, MACH, Mch5	MGI:1261423	Casp8	ENSMUSG00000026029	Casp8	12370	Casp8
Bcl2	B cell leukemia/lymphoma 2	Apoptosis	similarity: This gene encodes an integral outer mitochondrial membrane protein that blocks the apoptotic death of some cells such as lymphocytes. Constitutive expression of BCL2, such as in the case of translocation of BCL2 to Ig heavy chain locus, is thought to be the cause of follicular lymphoma. Alternative splicing results in multiple transcript variants. [provided by RefSeq, Feb 2016],	1	AW986256, Bcl-2, C430015F12Rik, D630044D05Rik, D830018M01Rik	MGI:88138	Bcl2	ENSMUSG00000057329	Bcl2	12043	Bcl2
Bcl2l11	BCL2-like 11 (apoptosis facilitator)	Apoptosis	Induces apoptosis. The isoforms vary in cytotoxicity with isoform BimS being the most potent and isoform BimEL being the least potent	2	1500006F24Rik, Bim, Bod, bcl2-L-11	MGI:1197519	Bcl2l11	ENSMUSG00000027381	Bcl2l11	12125	Bcl2l11
Bcl2l1	BCL2-like 1	Apoptosis	Potent inhibitor of cell death. Isoform Bcl-X(L) anti- apoptotic activity is inhibited by association with SIVA isoform 1. Inhibits activation of caspases (By similarity). Appears to regulate cell death by binding and blocking the voltage-dependent anion channnel (VDAC), thus preventing the release of the caspase activator, cytochrome c, from the mitochondrial membrane. The Bcl- X(S) isoform promotes apoptosis	2	Bcl(X)L, Bcl-XL, Bcl2l, BclX, bcl-x, bcl2-L-1	MGI:88139	Bcl2l1	ENSMUSG00000007659	Bcl2l1	12048	Bcl2l1
Mtch2	mitochondrial carrier 2	Apoptosis	The substrate transported is not yet known. Induces mitochondrial depolarization (By similarity)	2	2310034D24Rik, 4930539J07Rik, HSPC032	MGI:1929260	Mtch2	ENSMUSG00000027282	Mtch2	56428	Mtch2
Mcl1	myeloid cell leukemia sequence 1	Apoptosis	Involved in the regulation of apoptosis versus cell survival, and in the maintenance of viability but not of proliferation. Mediates its effects by interactions with a number of other regulators of apoptosis	3	AW556805, Mcl-1	MGI:101769	Mcl1	ENSMUSG00000038612	Mcl1	17210	Mcl1
Clic4	chloride intracellular channel 4 (mitochondrial)	Apoptosis	Can insert into membranes and form poorly selective ion channels that may also transport chloride ions. Channel activity depends on the pH. Membrane insertion seems to be redox-regulated and may occur only under oxydizing conditions. Promotes cell- surface expression of HRH3 (By similarity). May play a role in angiogenesis	4	D0Jmb3, TU-74, mc3s5, mtCLIC	MGI:1352754	Clic4	ENSMUSG00000037242	Clic4	29876	Clic4
Casp9	caspase 9	Apoptosis	similarity:Belongs to the peptidase C14A familysimilarity:Contains 1 CARD domain	4	AI115399, APAF-3, AW493809, CASP-9, Caspase-9, ICE-LAP6, Mch6	MGI:1277950	Casp9	ENSMUSG00000028914	Casp9	12371	Casp9
Dynll1	dynein light chain LC8-type 1	Apoptosis	Binds and inhibits the catalytic activity of neuronal nitric oxide synthase (By similarity)May be involved in some aspects of dynein-related intracellular transport and motility. May play a role in changing or maintaining the spatial distribution of cytoskeletal structures (By similarity)	5	Dlc8, Dnclc1, Pin	MGI:1861457	Dynll1	ENSMUSG00000009013	Dynll1	56455	Dynll1
Armc10	armadillo repeat containing 10	Apoptosis	May play a role in cell survival and cell growth. May suppress the transcriptional activity of p53/TP53 (By similarity)	5	2810037C14Rik, Svh	MGI:1914461	Armc10	ENSMUSG00000038525	Armc10	67211	Armc10
Triap1	TP53 regulated inhibitor of apoptosis 1	Apoptosis	Mediates cell survival by inhibiting activation of caspase-9 which prevents induction of apoptosis (By similarity)	5	1810015M01Rik, AU020874, AU043831, P53csv, Wf-1	MGI:1916326	Triap1	ENSMUSG00000029535	Triap1	69076	Triap1
Diablo	diablo, IAP-binding mitochondrial protein	Apoptosis	Promotes apoptosis by activating caspases in the cytochrome c/Apaf-1/caspase-9 pathway. Acts by opposing the inhibitory activity of inhibitor of apoptosis proteins (IAP)	5	0610041G12Rik, 1700006L01Rik, AU040403, Smac	MGI:1913843	Diablo	ENSMUSG00000029433	Diablo	66593	Diablo
Bid	BH3 interacting domain death agonist	Apoptosis	Induces caspases and apoptosis. Counters the protective effect of Bcl-2. The major proteolytic product p15 BID allows the release of cytochrome c	6	2700049M22Rik, AI875481, AU022477	MGI:108093	Bid	ENSMUSG00000004446	Bid	12122	Bid
Casp2	caspase 2	Apoptosis	Involved in the activation cascade of caspases responsible for apoptosis execution. Might function by either activating some proteins required for cell death or inactivating proteins necessary for cell survival. May be important in multistep carcinogenesis	6	CASP-2, ICH-1, NEDD-2, Nedd2	MGI:97295	Casp2	ENSMUSG00000029863	Casp2	12366	Casp2
Bcl2l13	BCL2-like 13 (apoptosis facilitator)	Apoptosis	May promote the activation of caspase-3 and apoptosis	6	BCL-RAMBO, E430016C20Rik, Mil-1, Mil1	MGI:2136959	Bcl2l13	ENSMUSG00000009112	Bcl2l13	94044	Bcl2l13
Htra2	HtrA serine peptidase 2	Apoptosis	Serine protease that shows proteolytic activity against a nonspecific substrate beta-casein. Promotes or induces cell death either by direct binding to and inhibition of BIRC proteins (also called inhibitor of apoptosis proteins, IAPs), leading to an increase in caspase activity, or by a BIRC inhibition-independent, caspase-independent and serine protease activity-dependent mechanism	6	AI481710, Omi, Prss25, mnd2	MGI:1928676	Htra2	ENSMUSG00000068329	Htra2	64704	Htra2
Bnip3	BCL2/adenovirus E1B interacting protein 3	Apoptosis	function:Apoptosis-inducing protein that, which can overcome BCL2 suppression. May play a role in repartitioning calcium between the two major intracellular calcium stores in association with BCL2similarity:Belongs to the NIP3 familysubunit:Homodimer. Binds to BCL2. Interacts with BNIP3L	7	Nip3	MGI:109326	Bnip3	ENSMUSG00000078566	Bnip3	12176	Bnip3
Bbc3	BCL2 binding component 3	Apoptosis	function:Essential mediator of p53-dependent and p53-independent apoptosisinduction:By DNA damage, glucocorticoid treatment, growth factor deprivation and p53similarity:Belongs to the Bcl-2 familysubcellular location:Localized to the mitochondria in order to induce cytochrome c releasesubunit:Interacts with BCL2 and BCL2L1/BCL-XL (By similarity). Interacts with MCL1 and BCL2A1	7	PUMA, PUMA/JFY1	MGI:2181667	Bbc3	ENSMUSG00000002083	Bbc3	170770	Bbc3
Bax	BCL2-associated X protein	Apoptosis	similarity: The protein encoded by this gene belongs to the BCL2 protein family. BCL2 family members form hetero- or homodimers and act as anti- or pro-apoptotic regulators that are involved in a wide variety of cellular activities. This protein forms a heterodimer with BCL2, and functions as an apoptotic activator. This protein is reported to interact with, and increase the opening of, the mitochondrial voltage-dependent anion channel (VDAC), which leads to the loss in membrane potential and the release of cytochrome c. The expression of this gene is regulated by the tumor suppressor P53 and has been shown to be involved in P53-mediated apoptosis. Multiple alternatively spliced transcript variants, which encode different isoforms, have been reported for this gene. [provided by RefSeq, Jul 2008],\	7		MGI:99702	Bax	ENSMUSG00000003873	Bax	12028	Bax
Mapk3	mitogen-activated protein kinase 3	Apoptosis	similarity: The protein encoded by this gene is a member of the MAP kinase family. MAP kinases, also known as extracellular signal-regulated kinases (ERKs), act in a signaling cascade that regulates various cellular processes such as proliferation, differentiation, and cell cycle progression in response to a variety of extracellular signals. This kinase is activated by upstream kinases, resulting in its translocation to the nucleus where it phosphorylates nuclear targets. Alternatively spliced transcript variants encoding different protein isoforms have been described. [provided by RefSeq, Jul 2008],	7	Erk-1, Erk1, Ert2, Esrk1, Mnk1, Mtap2k, Prkm3, p44, p44erk1, p44mapk	MGI:1346859	Mapk3	ENSMUSG00000063065	Mapk3	26417	Mapk3
Casp3	caspase 3	Apoptosis	similarity: Involved in the activation cascade of caspases responsible for apoptosis execution. At the onset of apoptosis it proteolytically cleaves poly(ADP-ribose) polymerase (PARP) at a '216-Asp-|-Gly-217' bond. Cleaves and activates sterol regulatory element binding proteins (SREBPs) between the basic helix-loop- helix leucine zipper domain and the membrane attachment domain. Cleaves and activates caspase-6, -7 and -9. Involved in the cleavage of huntingtin	8	A830040C14Rik, AC-3, CASP-3, CC3, CPP-32, CPP32, Caspase-3, Lice, SCA-1, Yama, mldy	MGI:107739	Casp3	ENSMUSG00000031628	Casp3	12367	Casp3
Anp32a	acidic (leucine-rich) nuclear phosphoprotein 32 family, member A	Apoptosis	Implicated in a number of cellular processes, including proliferation, differentiation, caspase-dependent and caspase- independent apoptosis, suppression of transformation (tumor suppressor), inhibition of protein phosphatase 2A, regulation of mRNA trafficking and stability in association with ELAVL1, and inhibition of acetyltransferases as part of the INHAT (inhibitor of histone acetyltransferases) complex. Plays a role in E4F1- mediated transcriptional repression	9	Anp32, I1PP2A, LANP, PHAP1, W91701, pp32	MGI:108447	Anp32a	ENSMUSG00000032249	Anp32a	11737	Anp32a
Apaf1	apoptotic peptidase activating factor 1	Apoptosis	Oligomeric Apaf-1 mediates the cytochrome c-dependent autocatalytic activation of pro-caspase 9 (Apaf-3), leading to the activation of caspase-3 and apoptosis. This activation requires ATP (By similarity)	10	6230400I06Rik, Apaf-1l, fog, mKIAA0413, Apaf1	MGI:1306796	Apaf1	ENSMUSG00000019979	Apaf1	11783	Apaf1
Aifm2	apoptosis-inducing factor, mitochondrion-associated 2	Apoptosis	Oxidoreductase, which may play a role in mediating a TP53/p53-dependent apoptosis response. Probable oxidoreductase that acts as a caspase-independent mitochondrial effector of apoptotic cell death (By similarity). May contribute to genotoxin- induced growth arrest	10	5430437E11Rik, Amid, D730001I10Rik, PRG3	MGI:1918611	Aifm2	ENSMUSG00000020085	Aifm2	71361	Aifm2
Rps6kb1	ribosomal protein S6 kinase, polypeptide 1	Apoptosis	Phosphorylates specifically ribosomal protein S6	11	2610318I15Rik, AA959758, AI256796, AI314060, P70S6K1, S6K, S6K-beta-1, S6K1, p70 S6K-alpha, p70 S6KA, p70-S6K 1, p70/85s6k, p70s6k	MGI:1270849	Rps6kb1	ENSMUSG00000020516	Rps6kb1	72508	Rps6kb1
Trp53	transformation related protein 53	Apoptosis	similarity: Acts as a tumor suppressor in many tumor types; induces growth arrest or apoptosis depending on the physiological circumstances and cell type. Involved in cell cycle regulation as a trans-activator that acts to negatively regulate cell division by controlling a set of genes required for this process. One of the activated genes is an inhibitor of cyclin-dependent kinases. Apoptosis induction seems to be mediated either by stimulation of BAX and FAS antigen expression, or by repression of Bcl-2 expression (By similarity)	11	Tp53, bbl, bfy, bhy, p44, p53	MGI:98834	Trp53	ENSMUSG00000059552	Trp53	22059	Trp53
Apopt1	apoptogenic, mitochondrial 1	Apoptosis	similarity:Belongs to the UPF0671 family	12	1700081D05Rik, 2810002N01Rik, Apop-1, Apop1	MGI:1915270	Apopt1	ENSMUSG00000037787	Apopt1	68020	Apopt1
Prelid1	PRELI domain containing 1	Apoptosis	May be important for the development of vital and immunocompetent organs (By similarity)	13	2610524G07Rik, Preli	MGI:1913744	Prelid1	ENSMUSG00000021486	Prelid1	66494	Prelid1
Bnip3l	BCL2/adenovirus E1B interacting protein 3-like	Apoptosis	function:Induces apoptosis. Interacts with viral and cellular anti-apoptosis proteins. Can overcome the suppressors BCL-2 and BCL-XL, although high levels of BCL-XL expression will inhibit apoptosis. May function as a tumor suppressor. Inhibits apoptosis induced by BNIP3PTM:Undergoes progressive proteolysis to an 11 kDa C-terminal fragment, which is blocked by the proteasome inhibitor lactacystinsimilarity:Belongs to the NIP3 familysubunit:Self-associates. Interacts with BNIP3 and STEAP3	14	C86132, D14Ertd719e, Nip3L, Nix	MGI:1332659	Bnip3l	ENSMUSG00000022051	Bnip3l	12177	Bnip3l
Ghitm	growth hormone inducible transmembrane protein	Apoptosis	induction:By growth hormonesimilarity:Belongs to the BI1 family	14	1010001P14Rik, C77840, MICS1, PTD010, Tmbim5	MGI:1913342	Ghitm	ENSMUSG00000041028	Ghitm	66092	Ghitm
Bcl2l2	BCL2-like 2	Apoptosis	Promotes cell survival. Blocks dexamethasone-induced apoptosis. Mediates survival of postmitotic Sertoli cells by suppressing death-promoting activity of BAX	14	AW048834, Bcl-w, Gtrgal2, Gtrosa41, bclw, c98	MGI:108052	Bcl2l2	ENSMUSG00000089682	Bcl2l2	12050	Bcl2l2
Ctsb	cathepsin B	Apoptosis	Thiol protease which is believed to participate in intracellular degradation and turnover of proteins. Has also been implicated in tumor invasion and metastasis	14	CB	MGI:88561	Ctsb	ENSMUSG00000021939	Ctsb	13030	Ctsb
Letmd1	LETM1 domain containing 1	Apoptosis	Involved in tumorigenesis and may function as a negative regulator of the TP53/p53	15	1110019O13Rik, AI593524, BB130465, BB235638, HCCR-2, HCCR1, MCC-32, Mccr	MGI:1915864	Letmd1	ENSMUSG00000037353	Letmd1	68614	Letmd1
Tspo	translocator protein	Apoptosis	Responsible for the manifestation of peripheral-type benzodiazepine recognition sites and is most likely to comprise binding domains for benzodiazepines and isoquinoline carboxamides. May play a role in the transport of porphyrins and heme (By similarity). Plays a role in the transport of cholesterol across mitochondrial membranes in steroidogenic cells (By similarity)	15	Bzrp, IBP, PBR1, Tspo	MGI:88222	Tspo	ENSMUSG00000041736	Tspo	12257	Tspo
Bik	BCL2-interacting killer	Apoptosis	similarity: Accelerates programmed cell death. Binding to the apoptosis repressors Bcl-X(L), BHRF1, Bcl-2 or its adenovirus homolog E1B 19k protein suppresses this death-promoting activity. Does not interact with BAX	15	Biklk, Blk, Nbk	MGI:1206591	Bik	ENSMUSG00000016758	Bik	12124	Bik
Parl	presenilin associated, rhomboid-like	Apoptosis	catalytic activity:Cleaves type-1 transmembrane domains using a catalytic dyad composed of serine and histidine that are contributed by different transmembrane domainsdisruption phenotype:Mice develop normally until 4 weeks of age. They show subsequent progressive growth retardation, atrophy of muscle, spleen, and thymus as well as severe apoptosis of T and B lymphocytes leading to premature death between 8-12 weeks of age. Mouse embryonic fibroblasts lacking Parl show high susceptibility to intrinsic apoptotic signals. This defect can be complemented by Parl or a soluble form of Opa1function:Required for the control of apoptosis during postnatal growth. Essential for proteolytic processing of an antiapoptotic form of OPA1 which prevents the release of mitochondrial cytochrome c in response to intrinsic apoptoptic signalsPTM:P-beta is proteolytically processed (beta-cleavage) in a PARL-dependent mannersimilarity:Belongs to the peptidase S54 familysubcellular location:Translocated into the nucleus by an unknown mechanismsubunit:Interacts with PSEN1 and PSEN2 (By similarity). Binds OPA1	16	D16Ertd607e, PRO2207, PSARL1, PSENIP2, Psarl	MGI:1277152	Parl	ENSMUSG00000033918	Parl	381038	Parl
Trap1	TNF receptor-associated protein 1	Apoptosis	function:Chaperone that expresses an ATPase activitysimilarity:Belongs to the heat shock protein 90 family	16	2410002K23Rik, HSP75	MGI:1915265	Trap1	ENSMUSG00000005981	Trap1	68015	Trap1
Aifm3	apoptosis-inducing factor, mitochondrion-associated 3	Apoptosis	Induces apoptosis through a caspase dependent pathway. Reduces mitochondrial membrane potential (By similarity)	16	2810401C16Rik, AI840249, Aifl	MGI:1919418	Aifm3	ENSMUSG00000022763	Aifm3	72168	Aifm3
Mapk1	mitogen-activated protein kinase 1	Apoptosis	similarity: This gene encodes a member of the MAP kinase family. MAP kinases, also known as extracellular signal-regulated kinases (ERKs), act as an integration point for multiple biochemical signals, and are involved in a wide variety of cellular processes such as proliferation, differentiation, transcription regulation and development. The activation of this kinase requires its phosphorylation by upstream kinases. Upon activation, this kinase translocates to the nucleus of the stimulated cells, where it phosphorylates nuclear targets. One study also suggests that this protein acts as a transcriptional repressor independent of its kinase activity. The encoded protein has been identified as a moonlighting protein based on its ability to perform mechanistically distinct functions. Two alternatively spliced transcript variants encoding the same protein, but differing in the UTRs, have been reported for this gene. [provided by RefSeq, Jan 2014],	16	9030612K14Rik, AA407128, AU018647, C78273, ERK, Erk2, MAPK2, PRKM2, Prkm1, p41mapk, p42mapk	MGI:1346858	Mapk1	ENSMUSG00000063358	Mapk1	26413	Mapk1
Fam162a	family with sequence similarity 162, member A	Apoptosis	similarity:Belongs to the UPF0389 family	16	2310056P07Rik, HGTD-P	MGI:1917436	Fam162a	ENSMUSG00000003955	Fam162a	70186	Fam162a
Gfer	growth factor, augmenter of liver regeneration	Apoptosis	FAD-dependent sulfhydryl oxidase that catalyzes disulfide bond formation (By similarity)	17	Alr, ERV1	MGI:107757	Gfer	ENSMUSG00000040888	Gfer	11692	Gfer
Pacrg	PARK2 co-regulated	Apoptosis	function:Suppresses cell death induced by accumulation of unfolded Pael receptor (Pael-R, a substrate of Parkin). Facilitates the formation of inclusions consisting of Pael-R, molecular chaperones, protein degradation molecules and itself when proteasome is inhibitedsubunit:Forms a large molecular chaperone complex containing heat shock proteins 70 and 90 and chaperonin components. Interacts with STIP1, PARK2, GPR37, HSPA8, CCT1, CCT2, CCT3, CCT4, CCT5, CCT6A, CCT7 and CCT8	17	1700008H23Rik	MGI:1916560	Pacrg	ENSMUSG00000037196	Pacrg	69310	Pacrg
Bak1	BCL2-antagonist/killer 1	Apoptosis	In the presence of an appropriate stimulus, accelerates programmed cell death by binding to, and antagonizing the a repressor Bcl-2 or its adenovirus homolog E1B 19k protein (By similarity)	17	Bak, N-BAK1, N-Bak	MGI:1097161	Bak1	ENSMUSG00000057789	Bak1	12018	Bak1
Mtch1	mitochondrial carrier 1	Apoptosis	Potential mitochondrial transporter. May play a role in apoptosis (By similarity)	17	2310034O17Rik, AI255158, AU018396, C77849, PSAP	MGI:1929261	Mtch1	ENSMUSG00000024012	Mtch1	56462	Mtch1
Alkbh7	alkB homolog 7	Apoptosis	similarity:Belongs to the alkB family	17	2310045B01Rik, 2510008E23Rik, Abh7, Spata11	MGI:1913650	Alkbh7	ENSMUSG00000002661	Alkbh7	66400	Alkbh7
Bnip1	BCL2/adenovirus E1B interacting protein 1	Apoptosis	SNARE that may be involved in targeting and fusion of Golgi-derived retrograde transport vesicles with the ER. Required for maintenance of ER network. Implicated in the suppression of cell death (By similarity)	17	2010005M06Rik, 5930429G21Rik, Sec20	MGI:109328	Bnip1	ENSMUSG00000024191	Bnip1	224630	Bnip1
Tmem173	transmembrane protein 173	Apoptosis	developmental stage:Expressed throughout the B-cell lineage prior to the plasma cell stage but occurs at highest levels in mature B-cells. Highly expressed in cells representing mature stages of B-cells but weakly expressed in pre-B cells, immature B cells, and memory B-cell stages. Not detected in plasma cellsfunction:Acts as a facilitator of innate immune signaling. Able to activate both NF-kappa-B and IRF3 transcription pathways to induce expression of type I interferon (IFN-alpha and IFN-beta) and exert a potent anti-viral state following expression. May be involved in translocon function, the translocon possibly being able to influence the induction of type I interferons. Also involved in transduction of apoptotic signals via its association with the major histocompatibility complex class II (MHC-II). Mediates death signaling via activation of the extracellular signal-regulated kinase (ERK) pathwaymiscellaneous:Was named MPYS by PubMed:18559423 because the protein sequence begins by Met-Pro-Tyr-Ser residuesPTM:Phosphorylated on tyrosine residues upon MHC-II aggregationsequence caution:Translated as Leusubunit:Interacts with DDX58/RIG-I, MAVS/VISA and SSR2 (By similarity). Associates with the MHC-II complextissue specificity:Present in spleen and thymus tissue. Also present in dendritic cells (at protein level)	18	2610307O08Rik, ERIS, MPYS, Mita, STING, STING-beta	MGI:1919762	Tmem173	ENSMUSG00000024349	Tmem173	72512	Tmem173
Pmaip1	phorbol-12-myristate-13-acetate-induced protein 1	Apoptosis	Promotes activation of caspases and apoptosis. Promotes mitochondrial membrane changes and efflux of apoptogenic proteins from the mitochondria. Contributes to p53-dependent apoptosis after radiation exposure. Promotes proteasomal degradation of MCL1. Competes with BIM/BCL2L11 for binding to MCL1 and can displace BIM/BCL2L11 from its binding site on MCL1 (By similarity). Competes with BAK1 for binding to MCL1 and can displace BAK1 from its binding site on MCL1	18	Noxa	MGI:1930146	Pmaip1	ENSMUSG00000024521	Pmaip1	58801	Pmaip1
Dele1	DAP3 binding cell death enhancer 1	Apoptosis	similarity: extrinsic apoptotic signaling pathway via death domain receptors	18	0610009O20Rik, 2700004E22Rik, Dele, Kiaa0141	MGI:1914089	Dele1	ENSMUSG00000024442	Dele1	66839	Dele1
Bad	BCL2-associated agonist of cell death	Apoptosis	domain:Intact BH3 motif is required by BIK, BID, BAK, BAD and BAX for their pro-apoptotic activity and for their interaction with anti-apoptotic members of the Bcl-2 familyfunction:Promotes cell death. Successfully competes for the binding to Bcl-X(L), Bcl-2 and Bcl-W, thereby affecting the level of heterodimerization of these proteins with BAX. Can reverse the death repressor activity of Bcl-X(L), but not that of Bcl-2. Appears to act as a link between growth factor receptor signaling and the apoptotic pathwaysPTM:Phosphorylated on one or more of Ser-112, Ser-136, Ser-155 and Ser-170 in response to survival stimuli, which blocks its pro-apoptotic activity. Phosphorylation on Ser-136 or Ser-112 promotes heterodimerization with 14-3-3 proteins. This interaction then facilitates the phosphorylation at Ser-155, a site within the BH3 motif, leading to the release of Bcl-X(L) and the promotion of cell survival. Ser-136 is the major site of AKT/PKB phosphorylation, Ser-155 the major site of protein kinase A (CAPK) phosphorylationsimilarity:Belongs to the Bcl-2 familysubcellular location:Upon phosphorylation, locates to the cytoplasmsubunit:Forms heterodimers with the anti-apoptotic proteins, Bcl-X(L), Bcl-2 and Bcl-W. Also binds protein S100A10 (By similarity). The Ser-112/Ser-136 phosphorylated form binds 14-3-3 proteins	19	AI325008, Bbc2	MGI:1096330	Bad	ENSMUSG00000024959	Bad	12015	Bad
Casp7	caspase 7	Apoptosis	Involved in the activation cascade of caspases responsible for apoptosis execution. Cleaves and activates sterol regulatory element binding proteins (SREBPs). Overexpression promotes programmed cell death (By similarity)	19	AI314680, CMH-1, ICE-IAP3, Mch3, caspase-7, mCASP-7	MGI:109383	Casp7	ENSMUSG00000025076	Casp7	12369	Casp7
Xiap	X-linked inhibitor of apoptosis	Apoptosis	Apoptotic suppressor. Has E3 ubiquitin-protein ligase activity. Mediates the proteasomal degradation of target proteins, such as caspase-3, SMAC or AIFM1. Inhibitor of caspase-3, -7 and -9. Mediates activation of MAP3K7/TAK1, leading to the activation of NF-kappa-B (By similarity)	X	1110015C02Rik, Aipa, Api3, Birc4, IAP3, ILP-1, MIHA	MGI:107572	Xiap	ENSMUSG00000025860	Xiap	11798	Xiap
Aifm1	apoptosis-inducing factor, mitochondrion-associated 1	Apoptosis	Probable oxidoreductase that acts as a caspase- independent mitochondrial effector of apoptotic cell death. Extramitochondrial AIF induces nuclear chromatin condensation and large scale DNA fragmentation (in vitro). Binds to DNA in a sequence-independent manner	X	AIF, AIFsh2, Hq, Pdcd8	MGI:1349419	Aifm1	ENSMUSG00000036932	Aifm1	26926	Aifm1
Star	steroidogenic acute regulatory protein	Bile Acid Synthesis	Plays a key role in steroid hormone synthesis by enhancing the metabolism of cholesterol into pregnenolone. Transporter that binds to and transport cholesterol through the intermembrane space of the mitochondrion (Probable)	8	AV363654, D8Ertd419e, stARD1	MGI:102760	Star	ENSMUSG00000031574	Star	20845	Star
Amacr	alpha-methylacyl-CoA racemase	Bile Acid Synthesis	Racemization of 2-methyl-branched fatty acid CoA esters. Responsible for the conversion of pristanoyl-CoA and C27-bile acyl-CoAs to their (S)-stereoisomers	15	Macr1	MGI:1098273	Amacr	ENSMUSG00000022244	Amacr	17117	Amacr
Efhd1	EF hand domain containing 1	Calcium Signaling & Transport	developmental stage:In the cerebral cortex, at birth, confined in the Purkinje cell layer (PCL) and in cerebellar nuclei. Not detected in the external germinal layer (EGL). At P5 and P10, predominantly found in the PCL and internal germinal layer (IGL). Not detected in the EGL. At P10 and P20, up-regulated. At P20, expression similar to that of the adult cerebellumsimilarity:Contains 2 EF-hand domainstissue specificity:Highest expression in testis, followed by ovary, kidney, cerebrum, cerebellum, heart, liver, and spleen. In the cerebrum and cerebellum, undetectable at embryonic stages, expression increases after birth up to adult stage. In adult CNS, detected in neurons of the cerebellum, cerebrum and hippocampus formation, including dentate gyrus and Cornu Ammonis, but not in the white matter. In the testis, expressed in spermatocytes, but not in spermatogonia nor in interstitial cells. In ovary, found predominantly in mural granulosa cells and those of the cumulus oophorus. In kidney, expressed in collecting ducts, but not in glomeruli. Not detected in skeletal muscle	1	4931430I01Rik, AI452351, PP3051, mitocalcin	MGI:1921607	Efhd1	ENSMUSG00000026255	Efhd1	98363	Efhd1
Maip1	matrix AAA peptidase interacting protein 1	Calcium Signaling & Transport	similarity: Promotes activation of caspases and apoptosis. Promotes mitochondrial membrane changes and efflux of apoptogenic proteins from the mitochondria. Contributes to p53-dependent apoptosis after radiation exposure. Promotes proteasomal degradation of MCL1. Competes with BAK1 for binding to MCL1 and can displace BAK1 from its binding site on MCL1 (By similarity). Competes with BIM/BCL2L11 for binding to MCL1 and can displace BIM/BCL2L11 from its binding site on MCL1	1	9430016H08Rik, AA409999, C78988	MGI:1915365	Maip1	ENSMUSG00000025971	Maip1	68115	Maip1
Slc25a12	solute carrier family 25 (mitochondrial carrier, Aralar), member 12	Calcium Signaling & Transport	Calcium-dependent mitochondrial aspartate and glutamate carrier. May have a function in the urea cycle (By similarity)	2	2610002D09Rik, AI839531, B230107K20Rik, BB129864	MGI:1926080	Slc25a12	ENSMUSG00000027010	Slc25a12	78830	Slc25a12
Mcub	mitochondrial calcium uniporter dominant negative beta subunit	Calcium Signaling & Transport	similarity: similarity:Belongs to the CCDC109 family	3	9030408N13Rik, Ccdc109b	MGI:1914065	Mcub	ENSMUSG00000027994	Mcub	66815	Mcub
Hint2	histidine triad nucleotide binding protein 2	Calcium Signaling & Transport	domain:The histidine triad, also called HIT motif, forms part of the binding loop for the alpha-phosphate of purine mononucleotidefunction:Probable hydrolasesimilarity:Belongs to the HINT familysimilarity:Contains 1 HIT domain	4	1190005L05Rik	MGI:1916167	Hint2	ENSMUSG00000028470	Hint2	68917	Hint2
Tchp	trichoplein, keratin filament binding	Calcium Signaling & Transport	May act as a 'capping' or 'branching' protein for keratin filaments in the cell periphery. May regulate K8/K18 filament and desmosome organization mainly at the apical or peripheral regions of simple epithelial cells (By similarity)	5	A930031F18Rik, AV279199	MGI:1925082	Tchp	ENSMUSG00000002486	Tchp	77832	Tchp
Letm1	leucine zipper-EF-hand containing transmembrane protein 1	Calcium Signaling & Transport	sequence caution:Contaminating sequence. Potential poly-A sequencesimilarity:Contains 1 EF-hand domainsimilarity:Contains 1 LETM1 domain	5		MGI:1932557	Letm1	ENSMUSG00000005299	Letm1	56384	Letm1
Slc8b1	solute carrier family 8 (sodium/lithium/calcium exchanger), member B1	Calcium Signaling & Transport	Transports Ca(2+) in exchange for either Li(+) or Na(+), explaining how Li(+) catalyzes Ca(2+) exchange. In contrast to other members of the family its function is independent of K(+) (By similarity)	5	AF261233, NCKX6, NCLX, Slc24a6	MGI:2180781	Slc8b1	ENSMUSG00000032754	Slc8b1	170756	Slc8b1
Itpr1	inositol 1,4,5-trisphosphate receptor 1	Calcium Signaling & Transport	alternative products:There is a combination of two alternatively spliced domains at site SI and site SII (A, B and C). Experimental confirmation may be lacking for some isoforms,domain:The receptor contains a calcium channel in its C-terminal extremity. Its large N-terminal cytoplasmic region has the ligand-binding site in the N-terminus and modulatory sites in the middle portion immediately upstream of the channel regionfunction:Intracellular channel that mediates calcium release from the endoplasmic reticulum following stimulation by inositol 1,4,5-trisphosphatemiscellaneous:Calcium appears to inhibit ligand binding to the receptor, most probably by interacting with a distinct calcium-binding protein which then inhibits the receptorPTM:Phosphorylated by cAMP kinase. Phosphorylation prevents the ligand-induced opening of the calcium channelsPTM:Phosphorylated on tyrosine residuessimilarity:Belongs to the InsP3 receptor familysimilarity:Contains 5 MIR domainssubunit:Homotetramer. Interacts with TRPC4. The PPXXF motif binds HOM1, HOM2 and HOM3. Interacts with RYR1, RYR2, ITPR1, SHANK1 and SHANK3. Part of cGMP kinase signaling complex at least composed of ACTA2/alpha-actin, CNN1/calponin H1, PLN/phospholamban, PRKG1 and ITPR1 (By similarity). Interacts with ERP44 in a pH-, redox state-and calcium-dependent manner which results in the inhibition the calcium channel activity. The strength of this interaction inversely correlates with calcium concentration. Interacts with AHCYL1 and MRVI1	6	D6Pas2, Gm10429, IP3R 1, IP3R1, InsP3R, Ip3r, Itpr-1, P400, Pcp-1, Pcp1, insP3R1, opt, wblo	MGI:96623	Itpr1	ENSMUSG00000030102	Itpr1	16438	Itpr1
Slc25a13	solute carrier family 25 (mitochondrial carrier, adenine nucleotide translocator), member 13	Calcium Signaling & Transport	Calcium-dependent mitochondrial aspartate and glutamate carrier. May have a function in the urea cycle	6	AI785475, Ctrn	MGI:1354721	Slc25a13	ENSMUSG00000015112	Slc25a13	50799	Slc25a13
Itpr2	inositol 1,4,5-triphosphate receptor 2	Calcium Signaling & Transport	domain:The receptor contains a calcium channel in its C-terminal extremity. Its large N-terminal cytoplasmic region has the ligand-binding site in the N-terminus and modulatory sites in the middle portion immediately upstream of the channel regionfunction:Receptor for inositol 1,4,5-trisphosphate, a second messenger that mediates the release of intracellular calcium. Isoform 3 has neither inositol 1,4,5-trisphosphate binding activity nor calcium releasing activityPTM:Phosphorylated on tyrosine residuessimilarity:Belongs to the InsP3 receptor familysimilarity:Contains 5 MIR domainssubunit:Homotetramertissue specificity:Isoforms 1 and 3 are widely expressed. Isoform 2 is found in skeletal muscle and heart	6	AI649341, InsP3R-2, InsP3R-5, Ip3r2, Itpr5, insP3R2	MGI:99418	Itpr2	ENSMUSG00000030287	Itpr2	16439	Itpr2
Ccdc90b	coiled-coil domain containing 90B	Calcium Signaling & Transport	PTM:Phosphorylated upon DNA damage, probably by ATM or ATRsimilarity:Belongs to the CCDC90 family	7	2310015N07Rik, C86558	MGI:1913615	Ccdc90b	ENSMUSG00000030613	Ccdc90b	66365	Ccdc90b
Letm2	leucine zipper-EF-hand containing transmembrane protein 2	Calcium Signaling & Transport	caution:Despite its name, it does not contain any EF-hand domainssimilarity:Contains 1 LETM1 domain	8	6030453H13, D030041N04Rik	MGI:2444979	Letm2	ENSMUSG00000037363	Letm2	270035	Letm2
Micu3	mitochondrial calcium uptake family, member 3	Calcium Signaling & Transport	miscellaneous:Binds calcium similarity:Contains 3 EF-hand domains	8	2900075B16Rik, Efha2	MGI:1925756	Micu3	ENSMUSG00000039478	Micu3	78506	Micu3
Pml	promyelocytic leukemia	Calcium Signaling & Transport	Probable transcription factor. May play an important role in recruitment of ELF4 into PML nuclear bodies	9	1200009E24Rik, AI661194, Trim19	MGI:104662	Pml	ENSMUSG00000036986	Pml	18854	Pml
Micu1	mitochondrial calcium uptake 1	Calcium Signaling & Transport	May induce T helper 1-mediated autoreactivity, which is accompanied by the release of IFNG (By similarity)	10	C730016L05Rik, Calc, Cbara1	MGI:2384909	Micu1	ENSMUSG00000020111	Micu1	216001	Micu1
Mcu	mitochondrial calcium uniporter	Calcium Signaling & Transport	similarity:Belongs to the CCDC109 family	10	2010012O16Rik, AV064928, C10orf42, Ccdc109a, D130073L02Rik, Gm64	MGI:3026965	Mcu	ENSMUSG00000009647	Mcu	215999	Mcu
Pacs2	phosphofurin acidic cluster sorting protein 2	Calcium Signaling & Transport	function:Multifunctional sorting protein that controls the endoplasmic reticulum (ER)-mitochondria communication, including the apposition of mitochondria with the ER and ER homeostasis. In addition, in response to apoptic inducer, translocates BIB to mitochondria, which initiates a sequence of events including the formation of mitochondrial truncated BID, the release of cytochrome c, the activation of caspase-3 thereby causing cell death. May also involved in ion channel traficking, directing acidic cluster-containing ion channels to distict subcellular compartementssimilarity:Belongs to the PACS familysubunit:Interacts with BID and PKD2	12	6720425G15Rik, AW208651, AW489976, E230011J22, Pacs1l, mKIAA0602	MGI:1924399	Pacs2	ENSMUSG00000021143	Pacs2	217893	Pacs2
Mcur1	mitochondrial calcium uniporter regulator 1	Calcium Signaling & Transport	similarity:Belongs to the CCDC90 family	13	6230416A05Rik, AU015498, AV136929, AW554392, C88263, Ccdc90a	MGI:1923387	Mcur1	ENSMUSG00000021371	Mcur1	76137	Mcur1
Micu2	mitochondrial calcium uptake 2	Calcium Signaling & Transport	caution:It is unsure if this protein binds calcium as none of the 4 EF-hand domains seem to contain a canonical calcium-binding sitesimilarity:Contains 4 EF-hand domains	14	1110008L20Rik, 4833427E09Rik, AU041871, Efha1, Smhs2	MGI:1915764	Micu2	ENSMUSG00000021973	Micu2	68514	Micu2
Tmem65	transmembrane protein 65	Calcium Signaling & Transport	similarity: TMEM65 mutation severely affected mitochondrial content and respiration rate in dermal fibroblasts.	15	2610029O13Rik, 4930438D12Rik	MGI:1922118	Tmem65	ENSMUSG00000062373	Tmem65	74868	Tmem65
Smdt1	single-pass membrane protein with aspartate rich tail 1	Calcium Signaling & Transport	similarity:Belongs to the UPF0466 family	15	1500032L24Rik, Emre	MGI:1916279	Smdt1	ENSMUSG00000022452	Smdt1	69029	Smdt1
Itpr3	inositol 1,4,5-triphosphate receptor 3	Calcium Signaling & Transport	domain:The receptor contains a calcium channel in its C-terminal extremity. Its large N-terminal cytoplasmic region has the ligand-binding site in the N-terminus and modulatory sites in the middle portion immediately upstream of the channel regionfunction:Receptor for inositol 1,4,5-trisphosphate, a second messenger that mediates the release of intracellular calciumPTM:Phosphorylated on tyrosine residuessimilarity:Belongs to the InsP3 receptor familysimilarity:Contains 5 MIR domainssubunit:Homotetramer. Interacts with TRPC1, TRPC3 and TRPC4 (By similarity). Interacts with OPRS1	17	IP3R 3, Ip3r3, Itpr-3, tf	MGI:96624	Itpr3	ENSMUSG00000042644	Itpr3	16440	Itpr3
Crls1	cardiolipin synthase 1	Cardiolipin Biosynthesis	Catalyzes the reversible phosphatidyl group transfer from one phosphatidylglycerol molecule to another to form cardiolipin (CL) (diphosphatidylglycerol) and glycerol	2	0610009I22Rik, 4930557M15Rik, 5730490M08Rik	MGI:1913836	Crls1	ENSMUSG00000027357	Crls1	66586	Crls1
Ptpm1	protein tyrosine phosphatase, mitochondrial 1	Cardiolipin Biosynthesis	similarity: Protein phosphatase that specifically mediates dephosphorylation of mitochondrial proteins, thereby playing an essential role in ATP production. Has probably a preference for proteins phosphorylated on Ser and/or Thr residues compared to proteins phosphorylated on Tyr residues. Probably involved in regulation of insulin secretion in pancreatic beta cells (By similarity)	2	PLIP; 1110001D10Rik; 2810004N20Rik	MGI:1913711	Ptpm1		Ptpm1	66461	Ptpm1
Cds1	CDP-diacylglycerol synthase 1	Cardiolipin Biosynthesis	Provides CDP-diacylglycerol an important precursor for the synthesis of phosphatidylinositol (PtdIns), phosphatidylglycerol, and cardiolipin. Overexpression may amplify cellular signaling responses from cytokines. May also play an important role in the signal transduction mechanism of retina and neural cells (By similarity)	5	4833409J18Rik, AI314024, AW125888	MGI:1921846	Cds1	ENSMUSG00000029330	Cds1	74596	Cds1
Pgs1	phosphatidylglycerophosphate synthase 1	Cardiolipin Biosynthesis	Functions in the biosynthesis of the anionic phospholipids phosphatidylglycerol and cardiolipin (By similarity)	11	2610019F11Rik, 4933424M23Rik, SAF	MGI:1921701	Pgs1	ENSMUSG00000017715	Pgs1	74451	Pgs1
Taz	tafazzin	Cardiolipin Biosynthesis	similarity: This gene encodes a protein that is expressed at high levels in cardiac and skeletal muscle. Mutations in this gene have been associated with a number of clinical disorders including Barth syndrome, dilated cardiomyopathy (DCM), hypertrophic DCM, endocardial fibroelastosis, and left ventricular noncompaction (LVNC). Multiple transcript variants encoding different isoforms have been described. A long form and a short form of each of these isoforms is produced; the short form lacks a hydrophobic leader sequence and may exist as a cytoplasmic protein rather than being membrane-bound. Other alternatively spliced transcripts have been described but the full-length nature of all these transcripts is not known. [provided by RefSeq, Jul 2008],	X	5031411C02Rik, 9130012G04Rik, AW107266, AW552613, G4.5	MGI:109626	Taz	ENSMUSG00000009995	Taz	66826	Taz
Echdc3	enoyl Coenzyme A hydratase domain containing 3	Fatty Acid Biosynthesis & Elongation	similarity:Belongs to the enoyl-CoA hydratase/isomerase family	2	2310005D12Rik, AI662097	MGI:1915106	Echdc3	ENSMUSG00000039063	Echdc3	67856	Echdc3
Them4	thioesterase superfamily member 4	Fatty Acid Biosynthesis & Elongation	Modulates AKT1 activity by regulating its phosphorylation state (By similarity)	3	2700077M13Rik, 4921507I02Rik	MGI:1923028	Them4	ENSMUSG00000028145	Them4	75778	Them4
Acot7	acyl-CoA thioesterase 7	Fatty Acid Biosynthesis & Elongation	catalytic activity:Palmitoyl-CoA + H(2)O = CoA + palmitatedevelopmental stage:Detected in the brain as early as embryonic day (E) 11.5. The level was low until E12.5, but promptly elevated to a peak 7 days after birth. Thereafter, it declined somewhat and reached a steady-state level in adulthood. These changes in BACH expression were approximately reflected in the palmitoyl-CoA hydrolyzing activity in the developing mouse brain, and the time course was quite similar to that of microtubule-associated protein 2 (MAP2) expression. Induced during embryogenesis in association with neuronal differentiation, and persists after terminal differentiation into neurons in postnatal stages, resulting in the constitutive high expression of BACH in the adult brain in a neuron-specific mannerfunction:Acyl-CoA thioesterases are a group of enzymes that catalyze the hydrolysis of acyl-CoAs to the free fatty acid and coenzyme A (CoASH), providing the potential to regulate intracellular levels of acyl-CoAs, free fatty acids and CoASH. May play an important physiological function in brain. May play a regulatory role by modulating the cellular levels of fatty acyl-CoA ligands for certain transcription factors as well as the substrates for fatty acid metabolizing enzymes, contributing to lipid homeostasis. Has broad specificity, active towards fatty acyl-CoAs with chain-lengths of C8-C18. Has a maximal activity toward palmitoyl-CoAsimilarity:Contains 2 acyl coenzyme A hydrolase domainssubunit:Homodimertissue specificity:Widely expressed with highest levels in brain. High levels also found in thymus, large intestine and testis. Negligible in muscle and adipose tissue. In the central and peripheral nervous systems, displays a predominantly neuronal localization with highest expression in cell bodies and neurites	4	2410041A17Rik, Ach1, Act, Bach, CTE-IIa, Cte-II, Lach1	MGI:1917275	Acot7	ENSMUSG00000028937	Acot7	70025	Acot7
Mecr	mitochondrial trans-2-enoyl-CoA reductase	Fatty Acid Biosynthesis & Elongation	Catalyzes the reduction of trans-2-enoyl-CoA to acyl-CoA with chain length from C6 to C16 in an NADPH-dependent manner with preference to medium chain length substrate. May have a role in the mitochondrial synthesis of fatty acids (By similarity)	4	AI195831, NRBF-1, Nrbf1	MGI:1349441	Mecr	ENSMUSG00000028910	Mecr	26922	Mecr
Echdc2	enoyl Coenzyme A hydratase domain containing 2	Fatty Acid Biosynthesis & Elongation	similarity:Belongs to the enoyl-CoA hydratase/isomerase family	4	1300017C12Rik, 2610009M20Rik, D4Ertd765e	MGI:1289238	Echdc2	ENSMUSG00000028601	Echdc2	52430	Echdc2
Echs1	enoyl Coenzyme A hydratase, short chain, 1, mitochondrial	Fatty Acid Biosynthesis & Elongation	catalytic activity:(3S)-3-hydroxyacyl-CoA = trans-2(or 3)-enoyl-CoA + H(2)Ofunction:Straight-chain enoyl-CoA thioesters from C4 up to at least C16 are processed, although with decreasing catalytic ratepathway:Lipid metabolism; fatty acid beta-oxidationPTM:Acetylation of Lys-101 is observed in liver mitochondria from fasted mice but not from fed micesimilarity:Belongs to the enoyl-CoA hydratase/isomerase familysubunit:Homohexamer; dimer of trimers	7	C80529, SCEH	MGI:2136460	Echs1	ENSMUSG00000025465	Echs1	93747	Echs1
Ech1	enoyl coenzyme A hydratase 1, peroxisomal	Fatty Acid Biosynthesis & Elongation	function:Isomerization of 3-trans,5-cis-dienoyl-CoA to 2-trans,4-trans-dienoyl-CoApathway:Lipid metabolism; fatty acid beta-oxidationsimilarity:Belongs to the enoyl-CoA hydratase/isomerase familysubunit:Homohexamer	7	AA617331	MGI:1858208	Ech1	ENSMUSG00000053898	Ech1	51798	Ech1
Acsm1	acyl-CoA synthetase medium-chain family member 1	Fatty Acid Biosynthesis & Elongation	Functions as GTP-dependent lipoate-activating enzyme that generates the substrate for lipoyltransferase (By similarity). Has medium-chain fatty acid:CoA ligase activity with broad substrate specificity (in vitro). Acts on acids from C(4) to C(11) and on the corresponding 3-hydroxy- and 2,3- or 3,4- unsaturated acids (in vitro)	7	Acas3, Bucs1, Macs	MGI:2152200	Acsm1	ENSMUSG00000033533	Acsm1	117147	Acsm1
Acsm3	acyl-CoA synthetase medium-chain family member 3	Fatty Acid Biosynthesis & Elongation	Has medium-chain fatty acid:CoA ligase activity with broad substrate specificity (in vitro). Acts on acids from C(4) to C(11) and on the corresponding 3-hydroxy- and 2,3- or 3,4- unsaturated acids (in vitro)	7	Sa, Sah	MGI:99538	Acsm3	ENSMUSG00000030935	Acsm3	20216	Acsm3
Acsm2	acyl-CoA synthetase medium-chain family member 2	Fatty Acid Biosynthesis & Elongation	Has medium-chain fatty acid:CoA ligase activity with broad substrate specificity (in vitro). Acts on acids from C(4) to C(11) and on the corresponding 3-hydroxy- and 2,3- or 3,4- unsaturated acids (in vitro) (By similarity)	7	AI315615, BC031140	MGI:2385289	Acsm2	ENSMUSG00000030945	Acsm2	233799	Acsm2
Acsm4	acyl-CoA synthetase medium-chain family member 4	Fatty Acid Biosynthesis & Elongation	Has medium-chain fatty acid:CoA ligase activity with broad substrate specificity (in vitro). Acts on acids from C(4) to C(11) and on the corresponding 3-hydroxy- and 2,3- or 3,4- unsaturated acids (in vitro) (By similarity)	7	O-MACS, OMACS	MGI:2681844	Acsm4	ENSMUSG00000047026	Acsm4	233801	Acsm4
Acsm5	acyl-CoA synthetase medium-chain family member 5	Fatty Acid Biosynthesis & Elongation	Has medium-chain fatty acid:CoA ligase activity with broad substrate specificity (in vitro). Acts on acids from C(4) to C(11) and on the corresponding 3-hydroxy- and 2,3- or 3,4- unsaturated acids (in vitro) (By similarity)	7	C730019D22, C730027J19Rik	MGI:2444086	Acsm5	ENSMUSG00000030972	Acsm5	272428	Acsm5
Acsl1	acyl-CoA synthetase long-chain family member 1	Fatty Acid Biosynthesis & Elongation	Activation of long-chain fatty acids for both synthesis of cellular lipids, and degradation via beta-oxidation. Preferentially uses oleate, arachidonate, eicosapentaenoate and docosahexaenoate as substrates (By similarity)	8	Acas, Acas1, Acs, FACS, Facl2, LACS 1, LACS1	MGI:102797	Acsl1	ENSMUSG00000018796	Acsl1	14081	Acsl1
Cbr4	carbonyl reductase 4	Fatty Acid Biosynthesis & Elongation	similarity:Belongs to the short-chain dehydrogenases/reductases (SDR) family	8	A730083J17Rik, BC009118	MGI:2384567	Cbr4	ENSMUSG00000031641	Cbr4	234309	Cbr4
Echdc1	enoyl Coenzyme A hydratase domain containing 1	Fatty Acid Biosynthesis & Elongation	similarity:Belongs to the enoyl-CoA hydratase/isomerase family	10	1700028A24Rik, AI314462, AI930038, D10Ertd667e, MMCD	MGI:1277169	Echdc1	ENSMUSG00000019883	Echdc1	52665	Echdc1
Acsl6	acyl-CoA synthetase long-chain family member 6	Fatty Acid Biosynthesis & Elongation	Activation of long-chain fatty acids for both synthesis of cellular lipids, and degradation via beta-oxidation. Plays an important role in fatty acid metabolism in brain and the acyl-CoAs produced may be utilized exclusively for the synthesis of the brain lipid (By similarity)	11	A330035H04Rik, AW050338, Facl6, LACS, Lacsl, mKIAA0837	MGI:894291	Acsl6	ENSMUSG00000020333	Acsl6	216739	Acsl6
Acot2	acyl-CoA thioesterase 2	Fatty Acid Biosynthesis & Elongation	Acyl-CoA thioesterases are a group of enzymes that catalyze the hydrolysis of acyl-CoAs to the free fatty acid and coenzyme A (CoASH), providing the potential to regulate intracellular levels of acyl-CoAs, free fatty acids and CoASH. Most active on substrates with chain lengths ranging from C14-C20 (By similarity)	12	AA571646, MTE-I, Mte1	MGI:2159605	Acot2	ENSMUSG00000021226	Acot2	171210	Acot2
Acot13	acyl-CoA thioesterase 13	Fatty Acid Biosynthesis & Elongation	Acyl-CoA thioesterases are a group of enzymes that catalyze the hydrolysis of acyl-CoAs to the free fatty acid and coenzyme A (CoASH), providing the potential to regulate intracellular levels of acyl-CoAs, free fatty acids and CoASH. Has acyl-CoA thioesterase activity towards medium (C12) and long-chain (C18) fatty acyl-CoA substrates. Can also hydrolyze 3- hydroxyphenylacetyl-CoA (in vitro)	13	0610006O17Rik, Them2	MGI:1914084	Acot13	ENSMUSG00000006717	Acot13	66834	Acot13
Oxsm	3-oxoacyl-ACP synthase, mitochondrial	Fatty Acid Biosynthesis & Elongation	May play a role in the biosynthesis of lipoic acid as well as longer chain fatty acids required for optimal mitochondrial function (By similarity)	14	4933425A18Rik, C80494	MGI:1918397	Oxsm	ENSMUSG00000021786	Oxsm	71147	Oxsm
Mcat	malonyl CoA:ACP acyltransferase (mitochondrial)	Fatty Acid Biosynthesis & Elongation	Catalyzes the transfer of a malonyl moiety from malonyl- CoA to the free thiol group of the phosphopantetheine arm of the mitochondrial ACP protein (NDUFAB1). This suggests the existence of the biosynthesis of fatty acids in mitochondrias (By similarity)	15	AI225907, BC025519	MGI:2388651	Mcat	ENSMUSG00000048755	Mcat	223722	Mcat
H2-Ke6	H2-K region expressed gene 6	Fatty Acid Biosynthesis & Elongation	Uses estradiol as its preferred substrate	17	D17H6S112E, H-2Ke6, Hsd17b8, Ke-6, Ke6, Ring2	MGI:95911	H2-Ke6	ENSMUSG00000073422	H2-Ke6	14979	H2-Ke6
Acsl5	acyl-CoA synthetase long-chain family member 5	Fatty Acid Biosynthesis & Elongation	Activation of long-chain fatty acids for both synthesis of cellular lipids, and degradation via beta-oxidation. Utilizes a wide range of saturated fatty acids with a preference for C16-C18 unsaturated fatty acids (By similarity)	19	1700030F05Rik, ACS2, ACS5, Facl5	MGI:1919129	Acsl5	ENSMUSG00000024981	Acsl5	433256	Acsl5
Acsl3	acyl-CoA synthetase long-chain family member 3	Fatty Acid Degradation & Beta-oxidation	Activation of long-chain fatty acids for both synthesis of cellular lipids, and degradation via beta-oxidation. Preferentially uses myristate, laurate, arachidonate and eicosapentaenoate as substrates (By similarity)	1	2610510B12Rik, Acs3, C85929, Facl3, Pro2194	MGI:1921455	Acsl3	ENSMUSG00000032883	Acsl3	74205	Acsl3
Acadl	acyl-Coenzyme A dehydrogenase, long-chain	Fatty Acid Degradation & Beta-oxidation	catalytic activity:Acyl-CoA + acceptor = 2,3-dehydroacyl-CoA + reduced acceptorcofactor:FADmiscellaneous:A number of straight-chain acyl-CoA dehydrogenases of different substrate specificities are present in mammalian tissuespathway:Lipid metabolism; mitochondrial fatty acid beta-oxidationsimilarity:Belongs to the acyl-CoA dehydrogenase familysubunit:Homotetramer	1	AA960361, AU018452, C79855, LCAD	MGI:87866	Acadl	ENSMUSG00000026003	Acadl	11363	Acadl
Crat	carnitine acetyltransferase	Fatty Acid Degradation & Beta-oxidation	Carnitine acetylase is specific for short chain fatty acids. Carnitine acetylase seems to affect the flux through the pyruvate dehydrogenase complex. It may be involved as well in the transport of acetyl-CoA into mitochondria	2	AW107812, CARAT	MGI:109501	Crat	ENSMUSG00000026853	Crat	12908	Crat
Acad9	acyl-Coenzyme A dehydrogenase family, member 9	Fatty Acid Degradation & Beta-oxidation	Has a dehydrogenase activity on palmitoyl-CoA (C16:0) and stearoyl-CoA (C18:0). It is three times more active on palmitoyl-CoA then on stearoyl-CoA. Has little activity on octanoyl-CoA (C8:0), butyryl-CoA (C4:0) or isovaleryl-CoA (5:0) (By similarity)	3	2600017P15Rik, 4732402K02, C630012L17Rik, NPD002	MGI:1914272	Acad9	ENSMUSG00000027710	Acad9	229211	Acad9
Hadh	hydroxyacyl-Coenzyme A dehydrogenase	Fatty Acid Degradation & Beta-oxidation	Plays an essential role in the mitochondrial beta- oxidation of short chain fatty acids. Exerts it highest activity toward 3-hydroxybutyryl-CoA	3	AA409008, AU019341, AW742602, HCDHsc, Schad, Hadh	MGI:96009	Hadh	ENSMUSG00000027984	Hadh	15107	Hadh
Acadm	acyl-Coenzyme A dehydrogenase, medium chain	Fatty Acid Degradation & Beta-oxidation	This enzyme is specific for acyl chain lengths of 4 to 16	3	AU018656, MCAD	MGI:87867	Acadm	ENSMUSG00000062908	Acadm	11364	Acadm
Decr1	2,4-dienoyl CoA reductase 1, mitochondrial	Fatty Acid Degradation & Beta-oxidation	Auxiliary enzyme of beta-oxidation. It participates in the metabolism of unsaturated fatty enoyl-CoA esters having double bonds in both even- and odd-numbered positions. Catalyzes the NADP-dependent reduction of 2,4-dienoyl-CoA to yield trans-3- enoyl-CoA (By similarity)	4	1200012F07Rik, Decr, Nadph	MGI:1914710	Decr1	ENSMUSG00000028223	Decr1	67460	Decr1
Aldh1b1	aldehyde dehydrogenase 1 family, member B1	Fatty Acid Degradation & Beta-oxidation	catalytic activity:An aldehyde + NAD(+) + H(2)O = an acid + NADHfunction:ALDHs play a major role in the detoxification of alcohol-derived acetaldehyde. They are involved in the metabolism of corticosteroids, biogenic amines, neurotransmitters, and lipid peroxidationpathway:Alcohol metabolism; ethanol degradation; acetate from ethanol: step 2/2similarity:Belongs to the aldehyde dehydrogenase familysubunit:Homotetramer	4	2700007F14Rik	MGI:1919785	Aldh1b1	ENSMUSG00000035561	Aldh1b1	72535	Aldh1b1
Cpt2	carnitine palmitoyltransferase 2	Fatty Acid Degradation & Beta-oxidation	catalytic activity:Palmitoyl-CoA + L-carnitine = CoA + L-palmitoylcarnitinesimilarity:Belongs to the carnitine/choline acetyltransferase family	4	AI323697, CPTII	MGI:109176	Cpt2	ENSMUSG00000028607	Cpt2	12896	Cpt2
Hadha	hydroxyacyl-Coenzyme A dehydrogenase/3-ketoacyl-Coenzyme A thiolase/enoyl-Coenzyme A hydratase (trifunctional protein), alpha subunit	Fatty Acid Degradation & Beta-oxidation	catalytic activity:(3S)-3-hydroxyacyl-CoA = trans-2(or 3)-enoyl-CoA + H(2)Ocatalytic activity:(S)-3-hydroxyacyl-CoA + NAD(+) = 3-oxoacyl-CoA + NADHfunction:Bifunctional subunitpathway:Lipid metabolism; fatty acid beta-oxidationPTM:Acetylation of Lys-569 and Lys-728 is observed in liver mitochondria from fasted mice but not from fed micesimilarity:Belongs to the enoyl-CoA hydratase/isomerase familysimilarity:In the central section; belongs to the 3-hydroxyacyl-CoA dehydrogenase familysimilarity:In the N-terminal section; belongs to the enoyl-CoA hydratase/isomerase familysubunit:Octamer of 4 alpha (HADHA) and 4 beta (HADHB) subunits	5	C77020, Mtpa, TP-alpha	MGI:2135593	Hadha	ENSMUSG00000025745	Hadha	97212	Hadha
Hadhb	hydroxyacyl-Coenzyme A dehydrogenase/3-ketoacyl-Coenzyme A thiolase/enoyl-Coenzyme A hydratase (trifunctional protein), beta subunit	Fatty Acid Degradation & Beta-oxidation	catalytic activity:Acyl-CoA + acetyl-CoA = CoA + 3-oxoacyl-CoApathway:Lipid metabolism; fatty acid beta-oxidationPTM:Acetylation of Lys-202 is observed in liver mitochondria from fasted mice but not from fed micesimilarity:Belongs to the thiolase familysubunit:Octamer of 4 alpha (HADHA) and 4 beta (HADHB) subunits	5	4930479F15Rik, Mtpb, TP-beta	MGI:2136381	Hadhb	ENSMUSG00000059447	Hadhb	231086	Hadhb
Aldh2	aldehyde dehydrogenase 2, mitochondrial	Fatty Acid Degradation & Beta-oxidation	catalytic activity:An aldehyde + NAD(+) + H(2)O = an acid + NADHfunction:Is capable of converting retinaldehyde to retinoic acidinduction:By retinoic acid; 3-5 fold increasepathway:Alcohol metabolism; ethanol degradation; acetate from ethanol: step 2/2similarity:Belongs to the aldehyde dehydrogenase familysubunit:Homotetramer	5	AHD-M1, ALDH-E2, ALDHI, Ahd-5, Ahd5	MGI:99600	Aldh2	ENSMUSG00000029455	Aldh2	11669	Aldh2
Acads	acyl-Coenzyme A dehydrogenase, short chain	Fatty Acid Degradation & Beta-oxidation	Description: EC 1.3.99.3 [validated, MUID:94102742]; catalyzes the first reaction in the beta-oxidation of fatty acids,	5	AI196007, Bcd-1, Bcd1, Hdlq8, SCAD	MGI:87868	Acads	ENSMUSG00000029545	Acads	11409	Acads
Acacb	acetyl-Coenzyme A carboxylase beta	Fatty Acid Degradation & Beta-oxidation	similarity: ACC-beta may be involved in the provision of malonyl-CoA or in the regulation of fatty acid oxidation, rather than fatty acid biosynthesis. Carries out three functions: biotin carboxyl carrier protein, biotin carboxylase and carboxyltransferase	5	AI597064, AW743042, Acc2, Accb	MGI:2140940	Acacb	ENSMUSG00000042010	Acacb	100705	Acacb
Acad10	acyl-Coenzyme A dehydrogenase family, member 10	Fatty Acid Degradation & Beta-oxidation	similarity:Belongs to the acyl-CoA dehydrogenase family	5	2410021P16Rik	MGI:1919235	Acad10	ENSMUSG00000029456	Acad10	71985	Acad10
Cpt1c	carnitine palmitoyltransferase 1c	Fatty Acid Degradation & Beta-oxidation	catalytic activity:Palmitoyl-CoA + L-carnitine = CoA + L-palmitoylcarnitinepathway:Lipid metabolism; fatty acid beta-oxidationsimilarity:Belongs to the carnitine/choline acetyltransferase familytissue specificity:Expressed predominantly in brain and testis	7	6530437J22Rik, 9630004I06Rik, CPT I-C, CPT IC, CPT1-B, CPTI-B	MGI:2446526	Cpt1c	ENSMUSG00000007783	Cpt1c	78070	Cpt1c
Acadsb	acyl-Coenzyme A dehydrogenase, short/branched chain	Fatty Acid Degradation & Beta-oxidation	Has greatest activity toward short branched chain acyl- CoA derivative such as (s)-2-methylbutyryl-CoA, isobutyryl-CoA, and 2-methylhexanoyl-CoA as well as toward short straight chain acyl-CoAs such as butyryl-CoA and hexanoyl-CoA. Can use valproyl- CoA as substrate and may play a role in controlling the metabolic flux of valproic acid in the development of toxicity of this agent (By similarity)	7	1300003O09Rik, 2-MEBCAD, BB066609, SBCAD	MGI:1914135	Acadsb	ENSMUSG00000030861	Acadsb	66885	Acadsb
Gcdh	glutaryl-Coenzyme A dehydrogenase	Fatty Acid Degradation & Beta-oxidation	Catalyzes the oxidative decarboxylation of glutaryl-CoA to crotonyl-CoA and CO(2) in the degradative pathway of L-lysine, L-hydroxylysine, and L-tryptophan metabolism. It uses electron transfer flavoprotein as its electron acceptor	8	9030411L18, AI266902, D17825, GCD	MGI:104541	Gcdh	ENSMUSG00000003809	Gcdh	270076	Gcdh
Acad11	acyl-Coenzyme A dehydrogenase family, member 11	Fatty Acid Degradation & Beta-oxidation	alternative products:Additional isoforms seem to exist,developmental stage:In gastrulation-stage embryos, it is confined to the node between 7.5 and 8.25 dpc In sections of 14.5 and 16.5 dpc. embryos, it is strongly expressed in neural tissue (brain and ganglions). Also weakly expressed included in kidney tubules, retina, respiratory epithelium, biliary tract and liver. In the adult kidney, it is weakly but specifically expressed in distal tubules located at the cortico-medullary border, which corresponds to the site of cyst formation in mice lacking Nphp3. Expressed in retina and liverdisease:Defects in Nphp3 may be the cause of polycystic kidney disease (pcy). Pcy is a recessive disorder causing chronic renal failure. The Pcy phenotype can be slowed by diet modification such as protein restriction, administration of soy-based proteins, administration of methylprednisolone or treatment with V2R antagonist. In contrast administration of bicarbonate/citrate has no effectfunction:May participate in mechanosensation in the primary cilium of kidney cellssequence caution:Translated as stopsimilarity:Belongs to the acyl-CoA dehydrogenase familysimilarity:Contains 11 TPR repeatssubunit:Interacts with NPHP1	9	5730439E10Rik, AI987948	MGI:2143169	Acad11	ENSMUSG00000090150	Acad11	102632	Acad11
Acad8	acyl-Coenzyme A dehydrogenase family, member 8	Fatty Acid Degradation & Beta-oxidation	Has very high activity toward isobutyryl-CoA. Is an isobutyryl-CoA dehydrogenase that functions in valine catabolism (By similarity)	9	2310016C19Rik, AI786953	MGI:1914198	Acad8	ENSMUSG00000031969	Acad8	66948	Acad8
Acadvl	acyl-Coenzyme A dehydrogenase, very long chain	Fatty Acid Degradation & Beta-oxidation	Active toward esters of long-chain and very long chain fatty acids such as palmitoyl-CoA, mysritoyl-CoA and stearoyl-CoA. Can accomodate substrate acyl chain lengths as long as 24 carbons, but shows little activity for substrates of less than 12 carbons (By similarity)	11	vlcad	MGI:895149	Acadvl	ENSMUSG00000018574	Acadvl	11370	Acadvl
Aldh3a2	aldehyde dehydrogenase family 3, subfamily A2	Fatty Acid Degradation & Beta-oxidation	catalytic activity:An aldehyde + NAD(+) + H(2)O = an acid + NADHsimilarity:Belongs to the aldehyde dehydrogenase family	11	AI194803, Ahd-3, Ahd-3r, Ahd3, Ahd3-r, Aldh4, Aldh4-r, FALDH	MGI:1353452	Aldh3a2	ENSMUSG00000010025	Aldh3a2	11671	Aldh3a2
Eci2	enoyl-Coenzyme A delta isomerase 2	Fatty Acid Degradation & Beta-oxidation	Able to isomerize both 3-cis and 3-trans double bonds into the 2-trans form in a range of enoyl-CoA species	13	Acbd2, Drs1, Hca88, Peci	MGI:1346064	Eci2	ENSMUSG00000021417	Eci2	23986	Eci2
Cpt1b	carnitine palmitoyltransferase 1b, muscle	Fatty Acid Degradation & Beta-oxidation	catalytic activity:Palmitoyl-CoA + L-carnitine = CoA + L-palmitoylcarnitinepathway:Lipid metabolism; fatty acid beta-oxidationsimilarity:Belongs to the carnitine/choline acetyltransferase family	15	Cpt1, Cpt1-m, Cpti, Cpti-m, M-cpti	MGI:1098297	Cpt1b	ENSMUSG00000078937	Cpt1b	12895	Cpt1b
Eci1	enoyl-Coenzyme A delta isomerase 1	Fatty Acid Degradation & Beta-oxidation	Able to isomerize both 3-cis and 3-trans double bonds into the 2-trans form in a range of enoyl-CoA species	17	Dci, eci	MGI:94871	Eci1	ENSMUSG00000024132	Eci1	13177	Eci1
Acat2	acetyl-Coenzyme A acetyltransferase 2	Fatty Acid Degradation & Beta-oxidation	catalytic activity:2 acetyl-CoA = CoA + acetoacetyl-CoAsimilarity:Belongs to the thiolase familysubunit:Homotetramer	17	AW742799, Tcp-1x, Tcp1-rs1	MGI:87871	Acat2	ENSMUSG00000023832	Acat2	110460	Acat2
Acsbg2	acyl-CoA synthetase bubblegum family member 2	Fatty Acid Degradation & Beta-oxidation	Mediates activation of long-chain fatty acids for both synthesis of cellular lipids, and degradation via beta-oxidation. Able to activate long-chain fatty acids. Also able to activate very long-chain fatty acids; however, the relevance of such activity is unclear in vivo. Has increased ability to activate oleic and linoleic acid. May play a role in spermatogenesis (By similarity)	17	Bgr	MGI:3587728	Acsbg2	ENSMUSG00000024207	Acsbg2	328845	Acsbg2
Acat3	acetyl-Coenzyme A acetyltransferase 3	Fatty Acid Degradation & Beta-oxidation	similarity:Belongs to the thiolase family	17	ACTL	MGI:109182	Acat3	ENSMUSG00000062480	Acat3	224530	Acat3
Acaa2	acetyl-Coenzyme A acyltransferase 2 (mitochondrial 3-oxoacyl-Coenzyme A thiolase)	Fatty Acid Degradation & Beta-oxidation	catalytic activity:Acyl-CoA + acetyl-CoA = CoA + 3-oxoacyl-CoApathway:Lipid metabolism; fatty acid metabolismsimilarity:Belongs to the thiolase familysubunit:Homotetramer	18	0610011L04Rik, AI255831, AI265397, D18Ertd240e	MGI:1098623	Acaa2	ENSMUSG00000036880	Acaa2	52538	Acaa2
Cpt1a	carnitine palmitoyltransferase 1a, liver	Fatty Acid Degradation & Beta-oxidation	catalytic activity:Palmitoyl-CoA + L-carnitine = CoA + L-palmitoylcarnitineenzyme regulation:Inhibitors such as malonyl-CoA interact with its catalytic domain and not with an associated regulatory componentpathway:Lipid metabolism; fatty acid beta-oxidationsimilarity:Belongs to the carnitine/choline acetyltransferase family	19	C730027G07, CPTI, Cpt1	MGI:1098296	Cpt1a	ENSMUSG00000024900	Cpt1a	12894	Cpt1a
Acsl4	acyl-CoA synthetase long-chain family member 4	Fatty Acid Degradation & Beta-oxidation	Activation of long-chain fatty acids for both synthesis of cellular lipids, and degradation via beta-oxidation. Preferentially uses arachidonate and eicosapentaenoate as substrates	X	9430020A05Rik, ACS4, AU018108, Facl4, Lacs4	MGI:1354713	Acsl4	ENSMUSG00000031278	Acsl4	50790	Acsl4
Lypla1	lysophospholipase 1	Fatty Acid Metabolism	Hydrolyzes fatty acids from S-acylated cysteine residues in proteins such as trimeric G alpha proteins or HRAS. Also has low lysophospholipase activity	1	APT-1, Gm39587, LPL-I, Pla1a	MGI:1344588	Lypla1	ENSMUSG00000025903	Lypla1	18777	Lypla1
Agk	acylglycerol kinase	Fatty Acid Metabolism	Lipid kinase that can phosphorylate both monoacylglycerol and diacylglycerol to form lysophosphatidic acid (LPA) and phosphatidic acid (PA), respectively. Does not phosphorylate sphingosine. Overexpression increases the formation and secretion of LPA, resulting in transactivation of EGFR and activation of the downstream MAPK signaling pathway, leading to increased cell growth	6	2610037M15Rik, 6720408I04Rik, AI465370, Mulk	MGI:1917173	Agk	ENSMUSG00000029916	Agk	69923	Agk
Hdhd5	haloacid dehalogenase like hydrolase domain containing 5	Fatty Acid Metabolism	similarity: glycerophospholipid biosynthetic process	6	A930002G03Rik, Cecr5	MGI:2136976	Hdhd5	ENSMUSG00000058979	Hdhd5	214932	Hdhd5
Acsf3	acyl-CoA synthetase family member 3	Fatty Acid Metabolism	Acyl-CoA synthases catalyze the initial reaction in fatty acid metabolism, by forming a thioester with CoA. May have some preference toward very-long-chain substrates (By similarity)	8	BB101783	MGI:2182591	Acsf3	ENSMUSG00000015016	Acsf3	257633	Acsf3
Mlycd	malonyl-CoA decarboxylase	Fatty Acid Metabolism	catalytic activity:Malonyl-CoA = acetyl-CoA + CO(2)function:Catalyzes the conversion of malonyl-CoA to acetyl-CoA. In the fatty acid biosynthesis MCD selectively removes malonyl-CoA and thus assures that methyl-malonyl-CoA is the only chain elongating substrate for fatty acid synthase and that fatty acids with multiple methyl side chains are producedpathway:Metabolic intermediate biosynthesis; acetyl-CoA biosynthesis; acetyl-CoA from malonyl-CoA: step 1/1	8	AI324784, Mcd	MGI:1928485	Mlycd	ENSMUSG00000074064	Mlycd	56690	Mlycd
Pccb	propionyl Coenzyme A carboxylase, beta polypeptide	Fatty Acid Metabolism	catalytic activity:ATP + propanoyl-CoA + HCO(3)(-) = ADP + phosphate + (S)-methylmalonyl-CoApathway:Metabolic intermediate metabolism; propionyl-CoA degradation; succinyl-CoA from propionyl-CoA: step 1/3similarity:Belongs to the accD/PCCB familysimilarity:Contains 1 carboxyltransferase domainsubunit:Probably a dodecamer composed of six biotin-containing alpha subunits and six beta subunitstissue specificity:Broadly expressed. Most abundantly expressed in the kidney, liver, small intestine and stomach	9	1300012P06Rik, AI314687, R74805	MGI:1914154	Pccb	ENSMUSG00000032527	Pccb	66904	Pccb
Acsf2	acyl-CoA synthetase family member 2	Fatty Acid Metabolism	Acyl-CoA synthases catalyze the initial reaction in fatty acid metabolism, by forming a thioester with CoA. Has some preference toward medium-chain substrates. Plays a role in adipodyte differentiation	11		MGI:2388287	Acsf2	ENSMUSG00000076435	Acsf2	264895	Acsf2
Pnpla8	patatin-like phospholipase domain containing 8	Fatty Acid Metabolism	Calcium-independent phospholipase A2, which catalyzes the hydrolysis of the sn-2 position of glycerophospholipids, PtdSer and to a lower extent PtdCho. Cleaves membrane phospholipids (By similarity)	12	1200006O19Rik, AI467579, Ipla2(gamma)	MGI:1914702	Pnpla8	ENSMUSG00000036257	Pnpla8	67452	Pnpla8
Acot10	acyl-CoA thioesterase 10	Fatty Acid Metabolism	Acyl-CoA thioesterases are a group of enzymes that catalyze the hydrolysis of acyl-CoAs to the free fatty acid and coenzyme A (CoASH), providing the potential to regulate intracellular levels of acyl-CoAs, free fatty acids and CoASH. Active on long chain acyl-CoAs	15	Acate3, MT-ACT48, p48	MGI:1928940	Acot10	ENSMUSG00000047565	Acot10	64833	Acot10
Bdh1	3-hydroxybutyrate dehydrogenase, type 1	Fatty Acid Metabolism	catalytic activity:(R)-3-hydroxybutanoate + NAD(+) = acetoacetate + NADHenzyme regulation:Requires phosphatidylcholine as an allosteric activator for enzymatic activityPTM:Acetylation of Lys-132 is observed in liver mitochondria from fasted mice but not from fed micesimilarity:Belongs to the short-chain dehydrogenases/reductases (SDR) familysubunit:Homotetramer	16	2310032J20Rik, AI327223, Bdh	MGI:1919161	Bdh1	ENSMUSG00000046598	Bdh1	71911	Bdh1
Acot9	acyl-CoA thioesterase 9	Fatty Acid Metabolism	Acyl-CoA thioesterases are a group of enzymes that catalyze the hydrolysis of acyl-CoAs to the free fatty acid and coenzyme A (CoASH), providing the potential to regulate intracellular levels of acyl-CoAs, free fatty acids and CoASH. Active on long chain acyl-CoAs	X	0610041P13Rik, Acate2, C76421, MT-ACT48, MTE-2, U8, p48	MGI:1928939	Acot9	ENSMUSG00000025287	Acot9	56360	Acot9
Nfs1	nitrogen fixation gene 1 (S. cerevisiae)	Fe-S Cluster Biosynthesis	Catalyzes the removal of elemental sulfur from cysteine to produce alanine. It supplies the inorganic sulfur for iron- sulfur (Fe-S) clusters. May be involved in the biosynthesis of molybdenum cofactor (By similarity)	2	AA987187, m-Nfs1, m-Nfsl	MGI:1316706	Nfs1	ENSMUSG00000027618	Nfs1	18041	Nfs1
Ciao1	cytosolic iron-sulfur protein assembly 1	Fe-S Cluster Biosynthesis	function:Seems to specifically modulate the transactivation activity of WT1similarity:Belongs to the WD repeat CIA1 familysimilarity:Contains 7 WD repeatssubunit:Interacts with WT1	2	AW210570, Wdr39	MGI:1346998	Ciao1	ENSMUSG00000003662	Ciao1	26371	Ciao1
Hscb	HscB iron-sulfur cluster co-chaperone	Fe-S Cluster Biosynthesis	function:May act as a co-chaperone in iron-sulfur cluster assembly in mitochondriasimilarity:Belongs to the hscB familysimilarity:Contains 1 J domain	5	AI325508, AW049829, Hsc20	MGI:2141135	Hscb	ENSMUSG00000043510	Hscb	100900	Hscb
Iscu	iron-sulfur cluster assembly enzyme	Fe-S Cluster Biosynthesis	Involved in the assembly or repair of [Fe-S] clusters that are present in iron-sulfur proteins. Binds iron (By similarity)	5	2310020H20Rik, AA407971, ISCU2, Nifu, Nifun	MGI:1913633	Iscu	ENSMUSG00000025825	Iscu	66383	Iscu
Nfu1	NFU1 iron-sulfur cluster scaffold	Fe-S Cluster Biosynthesis	Iron-sulfur cluster scaffold protein which can assemble [4Fe-2S] clusters and deliver them to target proteins (By similarity)	6	0610006G17Rik, CGI-33, Hirip5	MGI:1913290	Nfu1	ENSMUSG00000029993	Nfu1	56748	Nfu1
Bola3	bolA-like 3 (E. coli)	Fe-S Cluster Biosynthesis	similarity:Belongs to the bolA/yrbA family	6	1810056O20Rik	MGI:1925903	Bola3	ENSMUSG00000045160	Bola3	78653	Bola3
Ciapin1	cytokine induced apoptosis inhibitor 1	Fe-S Cluster Biosynthesis	Probably required during hematopoiesis to mediate antiapoptotic effects of various cytokines. Confers resistance to apoptosis when overexpressed	8	2810413N20Rik, AA617265, AU021794, anamorsin	MGI:1922083	Ciapin1	ENSMUSG00000031781	Ciapin1	109006	Ciapin1
Fdx1	ferredoxin 1	Fe-S Cluster Biosynthesis	Adrenodoxin transfers electrons from adrenodoxin reductase to the cholesterol side chain cleavage cytochrome P450	9		MGI:103224	Fdx1	ENSMUSG00000032051	Fdx1	14148	Fdx1
Fdx1l	ferredoxin 1-like	Fe-S Cluster Biosynthesis	cofactor:Binds 1 2Fe-2S clustersimilarity:Belongs to the adrenodoxin/putidaredoxin familysimilarity:Contains 1 2Fe-2S ferredoxin-type domain	9	B230118G17Rik, Fdx2	MGI:1915415	Fdx1l	ENSMUSG00000079677	Fdx1l	68165	Fdx1l
Narf	nuclear prelamin A recognition factor	Fe-S Cluster Biosynthesis	PTM:Phosphorylated upon DNA damage, probably by ATM or ATRsimilarity:Belongs to the NARF familysubunit:Interacts with LMNA and binds to the farnesylated C-terminal domain	11	4430402O11Rik	MGI:1914858	Narf	ENSMUSG00000000056	Narf	67608	Narf
Fdxr	ferredoxin reductase	Fe-S Cluster Biosynthesis	Serves as the first electron transfer protein in all the mitochondrial P450 systems. Including cholesterol side chain cleavage in all steroidogenic tissues, steroid 11-beta hydroxylation in the adrenal cortex, 25-OH-vitamin D3-24 hydroxylation in the kidney, and sterol C-27 hydroxylation in the liver	11	AR	MGI:104724	Fdxr	ENSMUSG00000018861	Fdxr	14149	Fdxr
Iba57	IBA57 homolog, iron-sulfur cluster assembly	Fe-S Cluster Biosynthesis	similarity:Belongs to the gcvT family. CAF17 subfamily	11	4930543L23Rik, A230051G13Rik, C1orf69	MGI:3041174	Iba57	ENSMUSG00000049287	Iba57	216792	Iba57
Glrx5	glutaredoxin 5	Fe-S Cluster Biosynthesis	developmental stage:Ubiquitously expressed at 7.5 dpc. At 8.5 dpc, preferential expression in yolk sac blood islands. Progressive down-regulation in maturing primitive red cells between 10.5 and 12.5 dpc. High expression in fetal liver at 12.5 dpcsimilarity:Belongs to the glutaredoxin family. Monothiol subfamilysimilarity:Contains 1 glutaredoxin domain	12		MGI:1920296	Glrx5	ENSMUSG00000021102	Glrx5	73046	Glrx5
Isca2	iron-sulfur cluster assembly 2	Fe-S Cluster Biosynthesis	Involved in the assembly of mitochondrial iron-sulfur proteins. Probably involved in the binding of an intermediate of Fe/S cluster assembly (By similarity)	12	0710001C05Rik, 5730594E03Rik, Hbld1	MGI:1921566	Isca2	ENSMUSG00000021241	Isca2	74316	Isca2
AK157302	cDNA sequence AK157302	Fe-S Cluster Biosynthesis	Involved in the assembly of mitochondrial iron-sulfur proteins. Probably involved in the binding of an intermediate of Fe/S cluster assembly (By similarity)	13		MGI:3574096	AK157302	ENSMUSG00000078139	AK157302	432732	AK157302
Isca1	iron-sulfur cluster assembly 1	Fe-S Cluster Biosynthesis	Involved in the assembly of mitochondrial iron-sulfur proteins. Probably involved in the binding of an intermediate of Fe/S cluster assembly (By similarity)	13	1810010A06Rik, Hbld2	MGI:1916296	Isca1	ENSMUSG00000044792	Isca1	69046	Isca1
Lyrm4	LYR motif containing 4	Fe-S Cluster Biosynthesis	May be involved in mitochondrial iron-sulfur protein biosynthesis (By similarity)	13	BC034664, Gm903	MGI:2683538	Lyrm4	ENSMUSG00000046573	Lyrm4	380840	Lyrm4
Slc25a37	solute carrier family 25, member 37	Fe-S Cluster Biosynthesis	Mitochondrial iron transporter that specifically mediates iron uptake in developing erythroid cells, thereby playing an essential role in heme biosynthesis. The iron delivered into the mitochondria, presumably as Fe(2+), is then probably delivered to ferrochelatase to catalyze Fe(2+) incorporation into protoprophyrin IX to make heme	14	1700020E22Rik, 4930513O14Rik, 4930526G11Rik, AI848481, C330015G08Rik, Mfrn, Mfrn1, Mscp, frascati, mitoferrin	MGI:1914962	Slc25a37	ENSMUSG00000034248	Slc25a37	67712	Slc25a37
Nubp1	nucleotide binding protein 1	Fe-S Cluster Biosynthesis	Implicated in the regulation of centrosome duplication	16		MGI:1347073	Nubp1	ENSMUSG00000022503	Nubp1	26425	Nubp1
Nubp2	nucleotide binding protein 2	Fe-S Cluster Biosynthesis	May contribute to formation of bipolar spindles	17	D17Wsu11e	MGI:1347072	Nubp2	ENSMUSG00000039183	Nubp2	26426	Nubp2
Mms19	MMS19 cytosolic iron-sulfur assembly component	Fe-S Cluster Biosynthesis	May play a role in nucleotide excision repair (NER) and RNA polymerase II (POL II) transcription by interacting with ERCC2/XPD and ERCC3/XPB helicases, both subunits of NER- transcription factor TFIIH. May also function as a transcriptional coactivator of estrogen receptor (ER). May be involved in regulation of ER activity by bridging TFIIH with ER or may facilitate TFIIH-mediated phosphorylation of ER in specific promoters and cell types (By similarity)	19	2410001K24Rik, 2610042O15Rik, AI316855, C79368, C86341l, Mms19	MGI:1919449	Mms19	ENSMUSG00000025159	Mms19	72199	Mms19
Slc25a28	solute carrier family 25, member 28	Fe-S Cluster Biosynthesis	Mitochondrial iron transporter that mediates iron uptake. Probably required for heme synthesis of hemoproteins and Fe-S cluster assembly in non-erythroid cells. The iron delivered into the mitochondria, presumably as Fe(2+), is then probably delivered to ferrochelatase to catalyze Fe(2+) incorporation into protoprophyrin IX to make heme (Probable)	19	Mfrn2, Mrs3/4	MGI:2180509	Slc25a28	ENSMUSG00000040414	Slc25a28	246696	Slc25a28
Fxn	frataxin	Fe-S Cluster Biosynthesis	Probably involved in iron homeostasis. Anti-apoptotic protein which prevents mitochondrial damage and reactive oxygen species (ROS) production (By similarity)	19	FA, FARR, Frda, X25	MGI:1096879	Fxn	ENSMUSG00000059363	Fxn	14297	Fxn
Ciao2a	cytosolic iron-sulfur assembly component 2A	Fe-S Cluster Biosynthesis	similarity:Belongs to the UPF0195 family; iron-sulfur cluster assembly, protein maturation by [4Fe-4S] cluster transfer	15	Fam96a; 5730536A07Rik	MGI:1915500	Ciao2a	ENSMUSG00000032381	Ciao2a	68250	Ciao2a
Ciao2b	cytosolic iron-sulfur assembly component 2B	Fe-S Cluster Biosynthesis	similarity:Belongs to the UPF0195 family; iron-sulfur cluster assembly, protein maturation by [4Fe-4S] cluster transfer	8	Fam96b; 1110019N10Rik	MGI:1915773	Ciao2b	ENSMUSG00000031879	Ciao2b	68523	Ciao2b
Fpgs	folylpolyglutamyl synthetase	Folate & Pterin Metabolism	Conversion of folates to polyglutamate derivatives. This allows tissues to concentrate folate at higher levels than in plasma	2	AA408187	MGI:95576	Fpgs	ENSMUSG00000009566	Fpgs	14287	Fpgs
Mthfd2l	methylenetetrahydrofolate dehydrogenase (NADP+ dependent) 2-like	Folate & Pterin Metabolism	similarity: catalytic activity:5,10-methenyltetrahydrofolate + H(2)O = 10-formyltetrahydrofolatecatalytic activity:5,10-methylenetetrahydrofolate + NAD(+) = 5,10-methenyltetrahydrofolate + NADHcofactor:Magnesiumpathway:One-carbon metabolism; tetrahydrofolate pathwaysequence caution:Contaminating sequence. Sequence of unknown origin in the N-terminal partsimilarity:Belongs to the tetrahydrofolate dehydrogenase/cyclohydrolase family	5	1110019K23Rik, C630010D07Rik	MGI:1915871	Mthfd2l	ENSMUSG00000029376	Mthfd2l	665563	Mthfd2l
Aldh1l1	aldehyde dehydrogenase 1 family, member L1	Folate & Pterin Metabolism	catalytic activity:10-formyltetrahydrofolate + NADP(+) + H(2)O = tetrahydrofolate + CO(2) + NADPHsimilarity:Belongs to the aldehyde dehydrogenase familysimilarity:Contains 1 acyl carrier domainsimilarity:In the C-terminal section; belongs to the aldehyde dehydrogenase family. ALDH1L subfamilysimilarity:In the N-terminal section; belongs to the GART family	6	1810048F20Rik, FDH, Fthfd, Neut2	MGI:1340024	Aldh1l1	ENSMUSG00000030088	Aldh1l1	107747	Aldh1l1
Mthfd2	methylenetetrahydrofolate dehydrogenase (NAD+ dependent), methenyltetrahydrofolate cyclohydrolase	Folate & Pterin Metabolism	catalytic activity:5,10-methenyltetrahydrofolate + H(2)O = 10-formyltetrahydrofolatecatalytic activity:5,10-methylenetetrahydrofolate + NAD(+) = 5,10-methenyltetrahydrofolate + NADHcofactor:Magnesiummiscellaneous:This NAD-dependent bifunctional enzyme has very different kinetic properties than the larger NADP-dependent trifunctional enzyme and is unique in that it requires formation of an enzyme-magnesium complex to allow binding of NADsimilarity:Belongs to the tetrahydrofolate dehydrogenase/cyclohydrolase familysubunit:Homodimer	6	AW558851, NMDMC	MGI:1338850	Mthfd2	ENSMUSG00000005667	Mthfd2	17768	Mthfd2
Mthfs	5, 10-methenyltetrahydrofolate synthetase	Folate & Pterin Metabolism	catalytic activity:ATP + 5-formyltetrahydrofolate = ADP + phosphate + 5,10-methenyltetrahydrofolatecofactor:Magnesiumsimilarity:Belongs to the 5-formyltetrahydrofolate cyclo-ligase familysubunit:Monomer	9	1110034I12Rik, 2310020H23Rik, AI119695	MGI:1340032	Mthfs	ENSMUSG00000066442	Mthfs	107885	Mthfs
Mthfsl	5, 10-methenyltetrahydrofolate synthetase-like	Folate & Pterin Metabolism	catalytic activity:ATP + 5-formyltetrahydrofolate = ADP + phosphate + 5,10-methenyltetrahydrofolatecofactor:Magnesiumsimilarity:Belongs to the 5-formyltetrahydrofolate cyclo-ligase familysubunit:Monomer	9	Gm2382	MGI:3780550	Mthfsl	ENSMUSG00000079427	Mthfsl	100039707	Mthfsl
Pts	6-pyruvoyl-tetrahydropterin synthase	Folate & Pterin Metabolism	Involved in the biosynthesis of tetrahydrobiopterin, an essential cofactor of aromatic amino acid hydroxylases. Catalyzes the transformation of 7,8-dihydroneopterin triphosphate into 6- pyruvoyl tetrahydropterin	9	PTPS	MGI:1338783	Pts	ENSMUSG00000032067	Pts	19286	Pts
Aldh1l2	aldehyde dehydrogenase 1 family, member L2	Folate & Pterin Metabolism	catalytic activity:10-formyltetrahydrofolate + NADP(+) + H(2)O = tetrahydrofolate + CO(2) + NADPHsimilarity:Contains 1 acyl carrier domainsimilarity:In the C-terminal section; belongs to the aldehyde dehydrogenase family. ALDH1L subfamilysimilarity:In the N-terminal section; belongs to the GART family	10	D330038I09Rik, mtFDH	MGI:2444680	Aldh1l2	ENSMUSG00000020256	Aldh1l2	216188	Aldh1l2
Shmt2	serine hydroxymethyltransferase 2 (mitochondrial)	Folate & Pterin Metabolism	Interconversion of serine and glycine (By similarity)	10	2700043D08Rik, AA408223, AA986903, SHMT	MGI:1277989	Shmt2	ENSMUSG00000025403	Shmt2	108037	Shmt2
Mthfd1l	methylenetetrahydrofolate dehydrogenase (NADP+ dependent) 1-like	Folate & Pterin Metabolism	May provide the missing metabolic reaction required to link the mitochondria and the cytoplasm in the mammalian model of one-carbon folate metabolism in embryonic an transformed cells complementing thus the enzymatic activities of MTHFD2	10	2410004L15Rik, AI647056, Fthfsdc1	MGI:1924836	Mthfd1l	ENSMUSG00000040675	Mthfd1l	270685	Mthfd1l
Mthfd1	methylenetetrahydrofolate dehydrogenase (NADP+ dependent), methenyltetrahydrofolate cyclohydrolase, formyltetrahydrofolate synthase	Folate & Pterin Metabolism	catalytic activity:5,10-methenyltetrahydrofolate + H(2)O = 10-formyltetrahydrofolatecatalytic activity:5,10-methylenetetrahydrofolate + NADP(+) = 5,10-methenyltetrahydrofolate + NADPHcatalytic activity:ATP + formate + tetrahydrofolate = ADP + phosphate + 10-formyltetrahydrofolatedisruption phenotype:Knockout mice have revealed Mthfd1l as a monofunctional enzyme having only formyltetrahydrofolate synthetase activity and lacking methenyl-THF dehydrogenase and cyclohydrolase activitiesdomain:This trifunctional enzyme consists of two major domains: an N-terminal part containing the methylene-THF dehydrogenase and cyclohydrolase activities and a larger C-terminal part containing formyl-THF synthetase activitypathway:One-carbon metabolism; tetrahydrofolate pathwaysimilarity:In the C-terminal section; belongs to the formate--tetrahydrofolate ligase familysimilarity:In the N-terminal section; belongs to the tetrahydrofolate dehydrogenase/cyclohydrolase familysubunit:Homodimer	12	Dcs, E430024A07Rik, Mthfd	MGI:1342005	Mthfd1	ENSMUSG00000021048	Mthfd1	108156	Mthfd1
Slc25a32	solute carrier family 25, member 32	Folate & Pterin Metabolism	Transports folate across the inner membranes of mitochondria (By similarity)	15	2610043O12Rik, Mftc	MGI:1917156	Slc25a32	ENSMUSG00000022299	Slc25a32	69906	Slc25a32
Sord	sorbitol dehydrogenase	Fructose Metabolism	Oxidizes sorbitol and other polyols such as xylitol, D- mannitol, L-iditol	2	Sdh-1, Sdh1, Sodh-1	MGI:98266	Sord	ENSMUSG00000027227	Sord	20322	Sord
Aldob	aldolase B, fructose-bisphosphate	Fructose Metabolism	catalytic activity:D-fructose 1,6-bisphosphate = glycerone phosphate + D-glyceraldehyde 3-phosphatemiscellaneous:In vertebrates, three forms of this ubiquitous glycolytic enzyme are found, aldolase A in muscle, aldolase B in liver and aldolase C in brainpathway:Carbohydrate degradation; glycolysis; D-glyceraldehyde 3-phosphate and glycerone phosphate from D-glucose: step 4pathway:Carbohydrate degradation; glycolysis; D-glyceraldehyde 3-phosphate and glycerone phosphate from D-glucose: step 4/4similarity:Belongs to the class I fructose-bisphosphate aldolase familysubunit:Homotetramer	4	Aldo-2, Aldo2, BC016435	MGI:87995	Aldob	ENSMUSG00000028307	Aldob	230163	Aldob
Khk	ketohexokinase	Fructose Metabolism	catalytic activity:ATP + D-fructose = ADP + D-fructose 1-phosphateenzyme regulation:Requires potassium. Inhibition by ADPpathway:Carbohydrate metabolism; fructose metabolismsimilarity:Belongs to the carbohydrate kinase pfkB family	5		MGI:1096353	Khk	ENSMUSG00000029162	Khk	16548	Khk
Akr1b3	aldo-keto reductase family 1, member B3 (aldose reductase)	Fructose Metabolism	catalytic activity:Alditol + NAD(P)(+) = aldose + NAD(P)Hfunction:Catalyzes the NADPH-dependent reduction of a wide variety of carbonyl-containing compounds to their corresponding alcohols with a broad range of catalytic efficienciessimilarity:Belongs to the aldo/keto reductase familysubunit:Monomertissue specificity:Abundant in the testis, skeletal muscle and kidney	6	ALR2, AR, Ahr-1, Ahr1, Akr1b1, Aldor1, Aldr1	MGI:1353494	Akr1b3	ENSMUSG00000001642	Akr1b3	11677	Akr1b3
Glyctk	glycerate kinase	Fructose Metabolism	catalytic activity:ATP + (R)-glycerate = ADP + 3-phospho-(R)-glyceratesimilarity:Belongs to the glycerate kinase type-2 familytissue specificity:Expressed in the hippocampus, callus, brain, cerebellum, renal cortex interstitial cells, epithelium of interlobular bile duct and skeletal muscle	9	6230410P16Rik, C430006L12	MGI:2444085	Glyctk	ENSMUSG00000020258	Glyctk	235582	Glyctk
Aldh1a1	aldehyde dehydrogenase family 1, subfamily A1	Fructose Metabolism	catalytic activity:Retinal + NAD(+) + H(2)O = retinoate + NADHfunction:In addition to the activity on acetaldehyde and related substrates, is also involved in the oxidation of aldehydes derived from biogenic amines such as epinephrine and norepinephrine, as well as the aldehydes generated via lipid peroxidation. Binds free retinal and cellular retinol-binding protein-bound retinal. Can convert/oxidize retinaldehyde to retinoic acidpathway:Cofactor metabolism; retinol metabolismsimilarity:Belongs to the aldehyde dehydrogenase familysubunit:Homodimertissue specificity:Expressed in the liver, lung, and testis. Apparently not expressed at detectable levels in kidney, stomach, ovary, heart, and brain	19	ALDH-E1, ALHDII, Ahd-2, Ahd2, Aldh1, Aldh1a2, E1, Raldh1	MGI:1353450	Aldh1a1	ENSMUSG00000053279	Aldh1a1	11668	Aldh1a1
Tkfc	triokinase, FMN cyclase	Fructose Metabolism	Catalyzes both the phosphorylation of dihydroxyacetone and the splitting of ribonucleoside diphosphate-X compounds among which FAD is the best substrate (By similarity)	19	BC021917, Dak	MGI:2385084	Tkfc	ENSMUSG00000034371	Tkfc	225913	Tkfc
Pck1	phosphoenolpyruvate carboxykinase 1, cytosolic	Glycolysis	Catalyzes the conversion of oxaloacetate (OAA) to phosphoenolpyruvate (PEP), the rate-limiting step in the metabolic pathway that produces glucose from lactate and other precursors derived from the citric acid cycle (By similarity)	2	AI265463, PEPCK, PEPCK-C, Pck-1	MGI:97501	Pck1	ENSMUSG00000027513	Pck1	18534	Pck1
Pklr	pyruvate kinase liver and red blood cell	Glycolysis	catalytic activity:ATP + pyruvate = ADP + phosphoenolpyruvatecofactor:Divalent metal cationscofactor:Magnesiumcofactor:Potassiummiscellaneous:There are 4 isozymes of pyruvate kinase in mammals: L, R, M1 and M2. L type is major isozyme in the liver, R is found in red cells, M1 is the main form in muscle, heart and brain, and M2 is found in early fetal tissuespathway:Carbohydrate degradation; glycolysis; pyruvate from D-glyceraldehyde 3-phosphate: step 5/5similarity:Belongs to the pyruvate kinase familysubunit:Homotetramer	3	Pk-1, Pk1, R-PK	MGI:97604	Pklr	ENSMUSG00000041237	Pklr	18770	Pklr
Slc2a2	solute carrier family 2 (facilitated glucose transporter), member 2	Glycolysis	function:Facilitative glucose transporter. This isoform likely mediates the bidirectional transfer of glucose across the plasma membrane of hepatocytes and is responsible for uptake of glucose by the beta cells; may comprise part of the glucose-sensing mechanism of the beta cell. May also participate with the Na(+)/glucose cotransporter in the transcellular transport of glucose in the small intestine and kidneyPTM:N-glycosylated; required for stability and retention at the cell surface of pancreatic beta cellssimilarity:Belongs to the major facilitator superfamily. Sugar transporter (TC 2.A.1.1) family. Glucose transporter subfamilytissue specificity:In embryo, expressed in endoderm layer of yolk sac and liver primordium	3	AI266973, Glut-2, Glut2	MGI:1095438	Slc2a2	ENSMUSG00000027690	Slc2a2	20526	Slc2a2
Eno1	enolase 1, alpha non-neuron	Glycolysis	catalytic activity:2-phospho-D-glycerate = phosphoenolpyruvate + H(2)Ocofactor:Magnesium. Required for catalysis and for stabilizing the dimerdevelopmental stage:During ontogenesis, there is a transition from the alpha/alpha homodimer to the alpha/beta heterodimer in striated muscle cells, and to the alpha/gamma heterodimer in nerve cells. In embryonic muscle, ENO1 is highly expressed until E17. Decreased levels from P5function:Multifunctional enzyme that, as well as its role in glycolysis, plays a part in various processes such as growth control, hypoxia tolerance and allergic responses (By similarity). May also function in the intravascular and pericellular fibrinolytic system due to its ability to serve as a receptor and activator of plasminogen on the cell surface of several cell-types such as leukocytes and neurons. Stimulates immunoglobulin productionpathway:Carbohydrate degradation; glycolysis; pyruvate from D-glyceraldehyde 3-phosphate: step 4/5similarity:Belongs to the enolase familysubcellular location:Can translocate to the plasma membrane in either the homodimeric (alpha/alpha) or heterodimeric (alpha/gamma) form (By similarity). ENO1 is localized to the M-bandsubunit:Mammalian enolase is composed of 3 isozyme subunits, alpha, beta and gamma, which can form homodimers or heterodimers which are cell-type and development-specific. ENO1 interacts with PLG in the neuronal plasma membrane and promotes its activation. The C-terminal lysine is required for this binding (By similarity). In vitro, interacts with several glycolytic enzymes including PKM2, PGM, CKM and aldolase. Also binds troponin, in vitrotissue specificity:The alpha/alpha homodimer is expressed in embryo and in most adult tissues. The alpha/beta heterodimer and the beta/beta homodimer are found in striated muscle, and the alpha/gamma heterodimer and the gamma/gamma homodimer in neurons. In striated muscle, expression of ENO1 appears to be independent of fiber type	4	0610008I15, AL022784, Eno-1, MBP-1	MGI:95393	Eno1	ENSMUSG00000063524	Eno1	13806	Eno1
Aldoart1	aldolase 1 A, retrogene 1	Glycolysis	catalytic activity:D-fructose 1,6-bisphosphate = glycerone phosphate + D-glyceraldehyde 3-phosphatepathway:Carbohydrate degradation; glycolysis; D-glyceraldehyde 3-phosphate and glycerone phosphate from D-glucose: step 4similarity:Belongs to the class I fructose-bisphosphate aldolase family	4	4921524E03Rik, Aldo1-ps, Aldo1-ps2, Aldoa-ps2	MGI:2447811	Aldoart1	ENSMUSG00000059343	Aldoart1	353204	Aldoart1
Slc2a1	solute carrier family 2 (facilitated glucose transporter), member 1	Glycolysis	developmental stage:Levels decline 3-fold between days 7.5 and 12.5 of gestation. At 7.5 dpc, expressed more strongly in extraembryonic tissues than in the embryo proper. Expressed in amnion, chorion, and ectoplacental cone. In the yolk sac, expressed more strongly in the mesoderm layer than the ectoderm. Expression fairly widespread in the embryo at 8.5 dpc, but by 10.5 dpc, expression is down-regulated and observed in the eye and the spinal cordfunction:Facilitative glucose transporter. This isoform may be responsible for constitutive or basal glucose uptake. Has a very broad substrate specificity; can transport a wide range of aldoses including both pentoses and hexosesPTM:Phosphorylated upon DNA damage, probably by ATM or ATRsimilarity:Belongs to the major facilitator superfamily. Sugar transporter (TC 2.A.1.1) family. Glucose transporter subfamilysubcellular location:Localizes primarily at the cell surface	4	Glut-1, Glut1	MGI:95755	Slc2a1	ENSMUSG00000028645	Slc2a1	20525	Slc2a1
Slc2a5	solute carrier family 2 (facilitated glucose transporter), member 5	Glycolysis	function:Cytochalasin B-sensitive carrier. Seems to function primarily as a fructose transportersimilarity:Belongs to the major facilitator superfamily. Sugar transporter (TC 2.A.1.1) family. Glucose transporter subfamily	4	AI526984, Glut5, Slc5a	MGI:1928369	Slc2a5	ENSMUSG00000028976	Slc2a5	56485	Slc2a5
Ldhb	lactate dehydrogenase B	Glycolysis	catalytic activity:(S)-lactate + NAD(+) = pyruvate + NADHpathway:Fermentation; pyruvate fermentation to lactate; (S)-lactate from pyruvate: step 1/1similarity:Belongs to the LDH/MDH superfamily. LDH familysubunit:Homotetramer	6	AI790582, H-Ldh, LDH-B, LDH-H, Ldh-2, Ldh2	MGI:96763	Ldhb	ENSMUSG00000030246	Ldhb	16832	Ldhb
Eno2	enolase 2, gamma neuronal	Glycolysis	catalytic activity:2-phospho-D-glycerate = phosphoenolpyruvate + H(2)Ocofactor:Magnesium. Required for catalysis and for stabilizing the dimerdevelopmental stage:During ontogenesis, there is a transition from the alpha/alpha homodimer to the alpha/beta heterodimer in striated muscle cells, and to the alpha/gamma heterodimer in nerve cellsfunction:Has neurotrophic and neuroprotective properties on a broad spectrum of central nervous system (CNS) neurons. Binds, in a calcium-dependent manner, to cultured neocortical neurons and promotes cell survivalpathway:Carbohydrate degradation; glycolysis; pyruvate from D-glyceraldehyde 3-phosphate: step 4/5similarity:Belongs to the enolase familysubcellular location:Can translocate to the plasma membrane in either the homodimeric (alpha/alpha) or heterodimeric (alpha/gamma) formsubunit:Mammalian enolase is composed of 3 isozyme subunits, alpha, beta and gamma, which can form homodimers or heterodimers which are cell-type and development-specifictissue specificity:The alpha/alpha homodimer is expressed in embryo and in most adult tissues. The alpha/beta heterodimer and the beta/beta homodimer are found in striated muscle, and the alpha/gamma heterodimer and the gamma/gamma homodimer in neurons	6	AI837106, D6Ertd375e, Eno-2, NSE	MGI:95394	Eno2	ENSMUSG00000004267	Eno2	13807	Eno2
Hk2	hexokinase 2	Glycolysis	catalytic activity:ATP + D-hexose = ADP + D-hexose 6-phosphatedomain:The N- and C-terminal halves of this hexokinase show extensive sequence similarity to each other. The catalytic activity is associated with the C-terminus while regulatory function is associated with the N-terminusenzyme regulation:Hexokinase is an allosteric enzyme inhibited by its product Glc-6-Pmiscellaneous:In vertebrates there are four major glucose-phosphorylating isoenzymes, designated hexokinase I, II, III and IV (glucokinase)pathway:Carbohydrate metabolism; hexose metabolismsimilarity:Belongs to the hexokinase familysubunit:Monomer	6	AI642394, HKII	MGI:1315197	Hk2	ENSMUSG00000000628	Hk2	15277	Hk2
Tpi1	triosephosphate isomerase 1	Glycolysis	catalytic activity:D-glyceraldehyde 3-phosphate = glycerone phosphatepathway:Carbohydrate biosynthesis; gluconeogenesispathway:Carbohydrate degradation; glycolysis; D-glyceraldehyde 3-phosphate from glycerone phosphate: step 1/1similarity:Belongs to the triosephosphate isomerase familysubunit:Homodimer	6	AI255506, TIM, Tpi, Tpi-1	MGI:98797	Tpi1	ENSMUSG00000023456	Tpi1	21991	Tpi1
Slc2a3	solute carrier family 2 (facilitated glucose transporter), member 3	Glycolysis	function:Facilitative glucose transporter. Probably a neuronal glucose transportersimilarity:Belongs to the major facilitator superfamily. Sugar transporter (TC 2.A.1.1) family. Glucose transporter subfamilytissue specificity:Highly expressed in brain	6	AA408729, AL023014, AL024341, AU040424, C78366, Glut-3, Glut3	MGI:95757	Slc2a3	ENSMUSG00000003153	Slc2a3	20527	Slc2a3
Ldhc	lactate dehydrogenase C	Glycolysis	catalytic activity:(S)-lactate + NAD(+) = pyruvate + NADHfunction:Possible role in sperm motilitypathway:Fermentation; pyruvate fermentation to lactate; (S)-lactate from pyruvate: step 1/1similarity:Belongs to the LDH/MDH superfamilysimilarity:Belongs to the LDH/MDH superfamily. LDH familysubunit:Homotetramer	7	LDH-C4, Ldh-3, Ldh-x, Ldh34, Ldhc	MGI:96764	Ldhc	ENSMUSG00000030851	Ldhc	16833	Ldhc
Ldha	lactate dehydrogenase A	Glycolysis	catalytic activity:(S)-lactate + NAD(+) = pyruvate + NADHpathway:Fermentation; pyruvate fermentation to lactate; (S)-lactate from pyruvate: step 1/1similarity:Belongs to the LDH/MDH superfamilysimilarity:Belongs to the LDH/MDH superfamily. LDH familysubunit:Homotetramer	7	Ldh1, Ldhm, l7R2	MGI:96759	Ldha	ENSMUSG00000063229	Ldha	16828	Ldha
Aldoa	aldolase A, fructose-bisphosphate	Glycolysis	catalytic activity:D-fructose 1,6-bisphosphate = glycerone phosphate + D-glyceraldehyde 3-phosphatemiscellaneous:In vertebrates, three forms of this ubiquitous glycolytic enzyme are found, aldolase A in muscle, aldolase B in liver and aldolase C in brainpathway:Carbohydrate degradation; glycolysis; D-glyceraldehyde 3-phosphate and glycerone phosphate from D-glucose: step 4pathway:Carbohydrate degradation; glycolysis; D-glyceraldehyde 3-phosphate and glycerone phosphate from D-glucose: step 4/4similarity:Belongs to the class I fructose-bisphosphate aldolase familysubunit:Homotetramer	7	Aldo-1, Aldo1	MGI:87994	Aldoa	ENSMUSG00000030695	Aldoa	11674	Aldoa
Gpi1	glucose phosphate isomerase 1	Glycolysis	catalytic activity:D-glucose 6-phosphate = D-fructose 6-phosphatefunction:Besides it's role as a glycolytic enzyme, mammalian GPI can function as a tumor-secreted cytokine and an angiogenic factor (AMF) that stimulates endothelial cell motility. GPI is also a neurotrophic factor (Neuroleukin) for spinal and sensory neuronspathway:Carbohydrate degradation; glycolysis; D-glyceraldehyde 3-phosphate and glycerone phosphate from D-glucose: step 2pathway:Carbohydrate degradation; glycolysis; D-glyceraldehyde 3-phosphate and glycerone phosphate from D-glucose: step 2/4similarity:Belongs to the GPI familysubunit:Homodimer in the catalytically active form, monomer in the secreted form	7	Amf, Gpi, Gpi-1, Gpi-1r, Gpi-1s, Gpi-1t-r, Gpi1-s, Gpi1-t, Gpi1s, MF, NK, NK/GPI, Nlk, Org, Pgi, Phi, Gpi1	MGI:95797	Gpi1	ENSMUSG00000036427	Gpi1	14751	Gpi1
Gapdhs	glyceraldehyde-3-phosphate dehydrogenase, spermatogenic	Glycolysis	May play an important role in regulating the switch between different pathways for energy production during spermiogenesis and in the spermatozoon. Required for sperm motility and male fertility	7	Gapd-s, Gapds	MGI:95653	Gapdhs	ENSMUSG00000061099	Gapdhs	14447	Gapdhs
Pkm	pyruvate kinase, muscle	Glycolysis	catalytic activity:ATP + pyruvate = ADP + phosphoenolpyruvatecofactor:Magnesiumcofactor:Potassiumenzyme regulation:Isoform M2 is allosterically activated by D-fructose 1,6-biphosphate (FBP). Inhibited by oxalate and 3,3',5-triiodo-L-thyronine (T3)function:Glycolytic enzyme that catalyzes the transfer of a phosphoryl group from phosphoenolpyruvate (PEP) to ADP, generating ATPmiscellaneous:There are 4 isozymes of pyruvate kinase in mammals: L, R, M1 and M2. L type is major isozyme in the liver, R is found in red cells, M1 is the main form in muscle, heart and brain, and M2 is found in early fetal tissuespathway:Carbohydrate degradation; glycolysis; pyruvate from D-glyceraldehyde 3-phosphate: step 5/5PTM:Phosphorylated upon DNA damage, probably by ATM or ATRsimilarity:Belongs to the pyruvate kinase familysubunit:Monomer and homotetramer. Exists as a monomer in the absence of FBP, and reversibly associates to form a homotetramer in the presence of FBP. The monomeric form binds T3. Tetramer formation induces pyruvate kinase activity. Interacts with HERC1	9	AA414905, AL024370, AL024424, Pk-2, Pk-3, Pk32, Pkm	MGI:97591	Pkm	ENSMUSG00000032294	Pkm	18746	Pkm
Pfkl	phosphofructokinase, liver, B-type	Glycolysis	catalytic activity:ATP + D-fructose 6-phosphate = ADP + D-fructose 1,6-bisphosphatecofactor:Magnesiumenzyme regulation:Allosteric enzyme activated by ADP, AMP, or fructose bisphosphate and inhibited by ATP or citratepathway:Carbohydrate degradation; glycolysis; D-glyceraldehyde 3-phosphate and glycerone phosphate from D-glucose: step 3/4similarity:Belongs to the phosphofructokinase family. Two domains subfamilysubunit:Homotetramer	10	AA407869, ATP-PFK, PFK-B, PFK-L	MGI:97547	Pfkl	ENSMUSG00000020277	Pfkl	18641	Pfkl
Hk1	hexokinase 1	Glycolysis	catalytic activity:ATP + D-hexose = ADP + D-hexose 6-phosphatedevelopmental stage:Isoform HK1-SA is first expressed during meiosis and continues to be present in postmeiotic germ cells while isoform HK1-SB is present only in postmeiotic germ cellsdomain:The N- and C-terminal halves of this hexokinase show extensive sequence similarity to each other. The catalytic activity is associated with the C-terminus while regulatory function is associated with the N-terminusenzyme regulation:Hexokinase is an allosteric enzyme inhibited by its product Glc-6-Pmiscellaneous:In vertebrates there are four major glucose-phosphorylating isoenzymes, designated hexokinase I, II, III and IV (glucokinase)pathway:Carbohydrate metabolism; hexose metabolismPTM:Isoform HK1-SC is tyrosine-phosphorylatedsimilarity:Belongs to the hexokinase familysubcellular location:Isoform HK1-SC is an integral membrane proteinsubunit:Monomertissue specificity:In rapidly growing tumor cells exhibiting high glucose catabolic rates, isoform HK1 is markedly elevated. Isoform HK1-SA, isoform HK1-SB and isoform HK1-SC are found only in spermatogenic cells. Isoform HK1-SC is detected in round spermatids, condensing spermatids and mature sperm where it is found in the head membranes, mitochondria of the midpiece and the fibrous sheath of the flagellum	10	BB404130, Hk-1-s, dea, mHk1-s, Hk1	MGI:96103	Hk1	ENSMUSG00000037012	Hk1	15275	Hk1
Hkdc1	hexokinase domain containing 1	Glycolysis	catalytic activity:ATP + D-hexose = ADP + D-hexose 6-phosphatepathway:Carbohydrate metabolism; hexose metabolismsimilarity:Belongs to the hexokinase family	10	BC016235	MGI:2384910	Hkdc1	ENSMUSG00000020080	Hkdc1	216019	Hkdc1
Eno3	enolase 3, beta muscle	Glycolysis	catalytic activity:2-phospho-D-glycerate = phosphoenolpyruvate + H(2)Ocofactor:Magnesium. Required for catalysis and for stabilizing the dimerdevelopmental stage:During ontogenesis, there is a transition from the alpha/alpha homodimer to the alpha/beta heterodimer in striated muscle cells, and to the alpha/gamma heterodimer in nerve cells. In hindleg muscle, first expressed at E15 after which, levels increase sharply between E15 and E17. A steep prenatal rise in expression accompanies the formation of secondary myofibers and the development of innervation. High levels continue throughout newborn and adult stages. Beginning at postnatal day 5, a second sharp increase in expression correlates with the definitive specialization of the myofibers. Later in development, mainly expressed in fast-twitch fibers. In cardiac muscle, first expressed in the embryo in the cardiac tubefunction:Appears to have a function in striated muscle development and regenerationinduction:Levels decrease in degenerating myofibers, and increase with their regenerationpathway:Carbohydrate degradation; glycolysis; pyruvate from D-glyceraldehyde 3-phosphate: step 4/5similarity:Belongs to the enolase familysubcellular location:Localized to the Z line. Some colocalization with CKM at M-bandsubunit:Mammalian enolase is composed of 3 isozyme subunits, alpha, beta and gamma, which can form homodimers or heterodimers which are cell-type and development-specific. In vitro, interacts with several glycolytic enzymes including PKM2, PGM, CKM and ALDO. Also binds PLG and troponin, in vitro. Interacts with PNKDtissue specificity:The alpha/alpha homodimer is expressed in embryo and in most adult tissues. The alpha/beta heterodimer and the beta/beta homodimer are found in striated muscle, and the alpha/gamma heterodimer and the gamma/gamma homodimer in neurons. In striated muscle, the fiber-type order of ENO3 expression is IIB > IIX > IIA > I	11	Eno-3, MSE	MGI:95395	Eno3	ENSMUSG00000060600	Eno3	13808	Eno3
Aldoc	aldolase C, fructose-bisphosphate	Glycolysis	catalytic activity:D-fructose 1,6-bisphosphate = glycerone phosphate + D-glyceraldehyde 3-phosphatedevelopmental stage:Expression begins in the first week of postnatal lifemiscellaneous:In vertebrates, three forms of this ubiquitous glycolytic enzyme are found, aldolase A in muscle, aldolase B in liver and aldolase C in brainpathway:Carbohydrate degradation; glycolysis; D-glyceraldehyde 3-phosphate and glycerone phosphate from D-glucose: step 4pathway:Carbohydrate degradation; glycolysis; D-glyceraldehyde 3-phosphate and glycerone phosphate from D-glucose: step 4/4similarity:Belongs to the class I fructose-bisphosphate aldolase familysubunit:Homotetramertissue specificity:Expressed exclusively in Purkinje cells in bands running from anterior to posterior across most of the cerebellum. Expressed at higher levels in the brains of BSE-infected animals	11	AI847350, AU040929, Aldo3, Scrg2	MGI:101863	Aldoc	ENSMUSG00000017390	Aldoc	11676	Aldoc
Gck	glucokinase	Glycolysis	Catalyzes the initial step in utilization of glucose by the beta-cell and liver at physiological glucose concentration. Pancreatic glucokinase plays an important role in modulating insulin secretion. Hepatic glucokinase helps to facilitate the uptake and conversion of glucose by acting as an insulin-sensitive determinant of hepatic glucose usage	11	GLK, Gk, Gls006, HK4, HKIV, HXKP, Hlb62, MODY2	MGI:1270854	Gck	ENSMUSG00000041798	Gck	103988	Gck
G6pc	glucose-6-phosphatase, catalytic	Glycolysis	Hydrolyzes glucose-6-phosphate to glucose in the endoplasmic reticulum. Forms with the glucose-6-phosphate transporter (SLC37A4/G6PT) the complex responsible for glucose production through glycogenolysis and gluconeogenesis. Hence, it is the key enzyme in homeostatic regulation of blood glucose levels	11	AW107337, G6Pase, G6pt, Glc-6-Pase	MGI:95607	G6pc	ENSMUSG00000078650	G6pc	14377	G6pc
Pgam2	phosphoglycerate mutase 2	Glycolysis	Interconversion of 3- and 2-phosphoglycerate with 2,3- bisphosphoglycerate as the primer of the reaction. Can also catalyze the reaction of EC 5.4.2.4 (synthase) and EC 3.1.3.13 (phosphatase), but with a reduced activity	11		MGI:1933118	Pgam2	ENSMUSG00000020475	Pgam2	56012	Pgam2
Slc2a4	solute carrier family 2 (facilitated glucose transporter), member 4	Glycolysis	Mitochondrial carrier protein involved in transmembrane transport	11	GT2, Glut-4, Glut4, twgy	MGI:95758	Slc2a4	ENSMUSG00000018566	Slc2a4	20528	Slc2a4
Aldoart2	aldolase 1 A, retrogene 2	Glycolysis	catalytic activity:D-fructose 1,6-bisphosphate = glycerone phosphate + D-glyceraldehyde 3-phosphatepathway:Carbohydrate degradation; glycolysis; D-glyceraldehyde 3-phosphate and glycerone phosphate from D-glucose: step 4similarity:Belongs to the class I fructose-bisphosphate aldolase family	12	4933425L11Rik, Aldo1-ps1, Aldoa-ps1	MGI:1931052	Aldoart2	ENSMUSG00000063129	Aldoart2	79459	Aldoart2
Pfkp	phosphofructokinase, platelet	Glycolysis	catalytic activity:ATP + D-fructose 6-phosphate = ADP + D-fructose 1,6-bisphosphatecofactor:Magnesiumenzyme regulation:Allosteric enzyme activated by ADP, AMP, or fructose bisphosphate and inhibited by ATP or citratepathway:Carbohydrate degradation; glycolysis; D-glyceraldehyde 3-phosphate and glycerone phosphate from D-glucose: step 3/4similarity:Belongs to the phosphofructokinase family. Two domains subfamilytissue specificity:Expression is constant during tumor growth and markedly decreases when cell proliferation stops	13	1200015H23Rik, 9330125N24Rik, ATP-PFK, PFK-C, PFK-P	MGI:1891833	Pfkp	ENSMUSG00000021196	Pfkp	56421	Pfkp
Hk3	hexokinase 3	Glycolysis	catalytic activity:ATP + D-hexose = ADP + D-hexose 6-phosphatedomain:The N- and C-terminal halves of this hexokinase show extensive sequence similarity to each other. The catalytic activity is associated with the C-terminus while regulatory function is associated with the N-terminusenzyme regulation:Hexokinase is an allosteric enzyme inhibited by its product Glc-6-Pmiscellaneous:In vertebrates there are four major glucose-phosphorylating isoenzymes, designated hexokinase I, II, III and IV (glucokinase)pathway:Carbohydrate metabolism; hexose metabolismsimilarity:Belongs to the hexokinase familysubunit:Monomer	13	HK III, HK-III	MGI:2670962	Hk3	ENSMUSG00000025877	Hk3	212032	Hk3
Fbp1	fructose bisphosphatase 1	Glycolysis	catalytic activity:D-fructose 1,6-bisphosphate + H(2)O = D-fructose 6-phosphate + phosphatecofactor:Binds 3 magnesium ions per subunitenzyme regulation:Subject to complex allosteric regulation. The enzyme can assume an active R-state, or an inactive T-state. Intermediate conformations may exist. AMP acts as allosteric inhibitor. AMP binding affects the turnover of bound substrate and not the affinity for substrate. Fructose-2,6-biphosphate acts as competitive inhibitor. Fructose-2,6-biphosphate and AMP have synergistic effectspathway:Carbohydrate biosynthesis; gluconeogenesissimilarity:Belongs to the FBPase class 1 familysubunit:Homotetramer	13	Fbp-2, Fbp2, Fbp3	MGI:95492	Fbp1	ENSMUSG00000069805	Fbp1	14121	Fbp1
Fbp2	fructose bisphosphatase 2	Glycolysis	catalytic activity:D-fructose 1,6-bisphosphate + H(2)O = D-fructose 6-phosphate + phosphatecofactor:Binds 3 magnesium ions per subunitenzyme regulation:Subject to complex allosteric regulation. The enzyme can assume an active R-state, or an inactive T-state. Intermediate conformations may exist. AMP acts as allosteric inhibitor. Fructose-2,6-biphosphate acts as competitive inhibitorfunction:May be involved in early differentiationinduction:By retinoic acidpathway:Carbohydrate biosynthesis; gluconeogenesissimilarity:Belongs to the FBPase class 1 familysubunit:Homotetramertissue specificity:Placenta and adult intestine	13	Fbp-1, Fbp1, Rae-30	MGI:95491	Fbp2	ENSMUSG00000021456	Fbp2	14120	Fbp2
Pfkm	phosphofructokinase, muscle	Glycolysis	catalytic activity:ATP + D-fructose 6-phosphate = ADP + D-fructose 1,6-bisphosphatecofactor:Magnesiumenzyme regulation:Allosteric enzyme activated by ADP, AMP, or fructose bisphosphate and inhibited by ATP or citratepathway:Carbohydrate degradation; glycolysis; D-glyceraldehyde 3-phosphate and glycerone phosphate from D-glucose: step 3/4similarity:Belongs to the phosphofructokinase family. Two domains subfamilysubunit:Homotetramer	15	AI131669, ATP-PFK, PFK-A, PFK-M, Pfk-4, Pfk4, Pfka, Pfkx	MGI:97548	Pfkm	ENSMUSG00000033065	Pfkm	18642	Pfkm
Ldhal6b	lactate dehydrogenase A-like 6B	Glycolysis	catalytic activity:(S)-lactate + NAD(+) = pyruvate + NADHpathway:Fermentation; pyruvate fermentation to lactate; (S)-lactate from pyruvate: step 1/1similarity:Belongs to the LDH/MDH superfamilysimilarity:Belongs to the LDH/MDH superfamily. LDH family	17	4933402O15Rik, AI326310, LDHL, Ldhal	MGI:2146830	Ldhal6b	ENSMUSG00000101959	Ldhal6b	106557	Ldhal6b
Pgk2	phosphoglycerate kinase 2	Glycolysis	catalytic activity:ATP + 3-phospho-D-glycerate = ADP + 3-phospho-D-glyceroyl phosphatepathway:Carbohydrate degradation; glycolysis; pyruvate from D-glyceraldehyde 3-phosphate: step 2/5similarity:Belongs to the phosphoglycerate kinase familysubunit:Monomer	17	Pgk-2, Tcp-2	MGI:97563	Pgk2	ENSMUSG00000031233	Pgk2	18663	Pgk2
Eno1b	enolase 1B, retrotransposed	Glycolysis	catalytic activity:2-phospho-D-glycerate = phosphoenolpyruvate + H(2)Ocofactor:Magnesium. Required for catalysis and for stabilizing the dimerdevelopmental stage:During ontogenesis, there is a transition from the alpha/alpha homodimer to the alpha/beta heterodimer in striated muscle cells, and to the alpha/gamma heterodimer in nerve cells. In embryonic muscle, ENO1 is highly expressed until E17. Decreased levels from P5function:Multifunctional enzyme that, as well as its role in glycolysis, plays a part in various processes such as growth control, hypoxia tolerance and allergic responses (By similarity). May also function in the intravascular and pericellular fibrinolytic system due to its ability to serve as a receptor and activator of plasminogen on the cell surface of several cell-types such as leukocytes and neurons. Stimulates immunoglobulin productionpathway:Carbohydrate degradation; glycolysis; pyruvate from D-glyceraldehyde 3-phosphate: step 4/5similarity:Belongs to the enolase familysubcellular location:Can translocate to the plasma membrane in either the homodimeric (alpha/alpha) or heterodimeric (alpha/gamma) form (By similarity). ENO1 is localized to the M-bandsubunit:Mammalian enolase is composed of 3 isozyme subunits, alpha, beta and gamma, which can form homodimers or heterodimers which are cell-type and development-specific. ENO1 interacts with PLG in the neuronal plasma membrane and promotes its activation. The C-terminal lysine is required for this binding (By similarity). In vitro, interacts with several glycolytic enzymes including PKM2, PGM, CKM and aldolase. Also binds troponin, in vitrotissue specificity:The alpha/alpha homodimer is expressed in embryo and in most adult tissues. The alpha/beta heterodimer and the beta/beta homodimer are found in striated muscle, and the alpha/gamma heterodimer and the gamma/gamma homodimer in neurons. In striated muscle, expression of ENO1 appears to be independent of fiber type	18	EG433182, Eno-1, Eno1, Gm5506, NNE	MGI:3648653	Eno1b	ENSMUSG00000059040	Eno1b	433182	Eno1b
Pgam1	phosphoglycerate mutase 1	Glycolysis	Interconversion of 3- and 2-phosphoglycerate with 2,3- bisphosphoglycerate as the primer of the reaction. Can also catalyze the reaction of EC 5.4.2.4 (synthase) and EC 3.1.3.13 (phosphatase), but with a reduced activity	19	2310050F24Rik, Pgam-1	MGI:97552	Pgam1	ENSMUSG00000011752	Pgam1	18648	Pgam1
Pcx	pyruvate carboxylase	Glycolysis	Pyruvate carboxylase catalyzes a 2-step reaction, involving the ATP-dependent carboxylation of the covalently attached biotin in the first step and the transfer of the carboxyl group to pyruvate in the second. Catalyzes in a tissue specific manner, the initial reactions of glucose (liver, kidney) and lipid (adipose tissue, liver, brain) synthesis from pyruvate	19	Pc, Pcb	MGI:97520	Pcx	ENSMUSG00000024892	Pcx	18563	Pcx
Pgk1	phosphoglycerate kinase 1	Glycolysis	catalytic activity:ATP + 3-phospho-D-glycerate = ADP + 3-phospho-D-glyceroyl phosphatepathway:Carbohydrate degradation; glycolysis; pyruvate from D-glyceraldehyde 3-phosphate: step 2/5similarity:Belongs to the phosphoglycerate kinase familysubunit:Monomer	X	Pgk-1	MGI:97555	Pgk1	ENSMUSG00000062070	Pgk1	18655	Pgk1
Ppox	protoporphyrinogen oxidase	Heme Biosynthesis	Catalyzes the 6-electron oxidation of protoporphyrinogen-IX to form protoporphyrin-IX	1	Ppo	MGI:104968	Ppox	ENSMUSG00000062729	Ppox	19044	Ppox
Urod	uroporphyrinogen decarboxylase	Heme Biosynthesis	Catalyzes the decarboxylation of four acetate groups of uroporphyrinogen-III to yield coproporphyrinogen-III (By similarity)	4	AI323803, UPD, Uro-d	MGI:98916	Urod	ENSMUSG00000028684	Urod	22275	Urod
Uros	uroporphyrinogen III synthase	Heme Biosynthesis	catalytic activity:Hydroxymethylbilane = uroporphyrinogen III + H(2)Opathway:Porphyrin metabolism; protoporphyrin-IX biosynthesis; coproporphyrinogen-III from 5-aminolevulinate: step 3/4subunit:Monomer	7	AI415298, UROIIIS3, Uros	MGI:98917	Uros	ENSMUSG00000030979	Uros	22276	Uros
Alas1	aminolevulinic acid synthase 1	Heme Biosynthesis	catalytic activity:Succinyl-CoA + glycine = 5-aminolevulinate + CoA + CO(2)cofactor:Pyridoxal phosphatemiscellaneous:There are two delta-ALA synthetase in vertebrates: an erythroid- specific form and one (housekeeping) which is expressed in all tissuespathway:Porphyrin metabolism; protoporphyrin-IX biosynthesis; 5-aminolevulinate from glycine: step 1/1similarity:Belongs to the class-II pyridoxal-phosphate-dependent aminotransferase familysubunit:Homodimer	9	ALAS, ALAS-N, Alas-1, Alas-h	MGI:87989	Alas1	ENSMUSG00000032786	Alas1	11655	Alas1
Hmbs	hydroxymethylbilane synthase	Heme Biosynthesis	Tetrapolymerization of the monopyrrole PBG into the hydroxymethylbilane pre-uroporphyrinogen in several discrete steps	9	PBGD, T25658, Ups, Uros1	MGI:96112	Hmbs	ENSMUSG00000032126	Hmbs	15288	Hmbs
Cpox	coproporphyrinogen oxidase	Heme Biosynthesis	catalytic activity:Coproporphyrinogen-III + O(2) + 2 H(+) = protoporphyrinogen-IX + 2 CO(2) + 2 H(2)Opathway:Porphyrin metabolism; protoporphyrin-IX biosynthesis; protoporphyrinogen-IX from coproporphyrinogen-III (O2 route): step 1/1PTM:Acetylation of Lys-360 is observed in liver mitochondria from fasted mice but not from fed micesimilarity:Belongs to the aerobic coproporphyrinogen-III oxidase familytissue specificity:Erythroid cells and non erythroid cells such as liver	16	CPX, Cpo, HCP, cac, nct	MGI:104841	Cpox	ENSMUSG00000022742	Cpox	12892	Cpox
Ftmt	ferritin mitochondrial	Heme Biosynthesis	catalytic activity:4 Fe(2+) + 4 H(+) + O(2) = 4 Fe(3+) + 2 H(2)Ofunction:Stores iron in a soluble, non-toxic, readily available form. Important for iron homeostasis. Has ferroxidase activity. Iron is taken up in the ferrous form and deposited as ferric hydroxides after oxidationsimilarity:Belongs to the ferritin familysimilarity:Contains 1 ferritin-like diiron domainsubunit:Homo-oligomer of 24 subunits. The functional molecule is roughly spherical and contains a central cavity into which the polymeric mineral iron core is deposited	18	4930447C24Rik, FerH, Fth3, MtF	MGI:1914884	Ftmt	ENSMUSG00000024510	Ftmt	67634	Ftmt
Fech	ferrochelatase	Heme Biosynthesis	Catalyzes the ferrous insertion into protoporphyrin IX (By similarity)Catalyzes the ferrous insertion into protoporphyrin IX	18	AI894116, Fcl, fch	MGI:95513	Fech	ENSMUSG00000024588	Fech	14151	Fech
Alas2	aminolevulinic acid synthase 2, erythroid	Heme Biosynthesis	catalytic activity:Succinyl-CoA + glycine = 5-aminolevulinate + CoA + CO(2)cofactor:Pyridoxal phosphatemiscellaneous:There are two delta-ALA synthetase in vertebrates: an erythroid- specific form and one (housekeeping) which is expressed in all tissuespathway:Porphyrin metabolism; protoporphyrin-IX biosynthesis; 5-aminolevulinate from glycine: step 1/1similarity:Belongs to the class-II pyridoxal-phosphate-dependent aminotransferase familysubunit:Homodimertissue specificity:Erythroid specific	X	ALAS, ALAS-E, ALASE, Alas-2	MGI:87990	Alas2	ENSMUSG00000025270	Alas2	11656	Alas2
Timm17a	translocase of inner mitochondrial membrane 17a	Import & Sorting	Essential component of the TIM23 complex, a complex that mediates the translocation of transit peptide-containing proteins across the mitochondrial inner membrane	1	Tim17a, mTim17a	MGI:1343131	Timm17a	ENSMUSG00000062580	Timm17a	21854	Timm17a
Hspe1	heat shock protein 1 (chaperonin 10)	Import & Sorting	Eukaryotic CPN10 homolog which is essential for mitochondrial protein biogenesis, together with CPN60. Binds to CPN60 in the presence of Mg-ATP and suppresses the ATPase activity of the latter	1	10kDa, Hsp10, mt-cpn10	MGI:104680	Hspe1	ENSMUSG00000073676	Hspe1	15528	Hspe1
Tomm40l	translocase of outer mitochondrial membrane 40-like	Import & Sorting	Potential channel-forming protein implicated in import of protein precursors into mitochondria (By similarity)	1		MGI:3589112	Tomm40l	ENSMUSG00000005674	Tomm40l	641376	Tomm40l
Metap1d	methionyl aminopeptidase type 1D (mitochondrial)	Import & Sorting	catalytic activity:Release of N-terminal amino acids, preferentially methionine, from peptides and arylamidescofactor:Binds 2 cobalt ions per subunitcofactor:Binds 2 cobalt ions per subunit. The true nature of the physiological cofactor is under debate. The enzyme is also active with zinc, manganese or divalent iron ionsfunction:Removes the amino-terminal methionine from nascent proteinssimilarity:Belongs to the peptidase M24A family	2	2310066F24Rik, 3110033D18Rik, AV117938, MAP 1D, Map1d, MetAP 1D, Metapl1	MGI:1913809	Metap1d	ENSMUSG00000041921	Metap1d	66559	Metap1d
Pmpca	peptidase (mitochondrial processing) alpha	Import & Sorting	catalytic activity:Release of N-terminal transit peptides from precursor proteins imported into the mitochondrion, typically with Arg in position P2caution:Does not seem to have a protease activity as it lack the zinc-binding sitefunction:Cleaves presequences (transit peptides) from mitochondrial protein precursorssimilarity:Belongs to the peptidase M16 familysubunit:Heterodimer of alpha and beta subunits	2	1200002L24Rik, 4933435E07Rik, Alpha-MPP, P-55	MGI:1918568	Pmpca	ENSMUSG00000026926	Pmpca	66865	Pmpca
Immp1l	IMP1 inner mitochondrial membrane peptidase-like (S. cerevisiae)	Import & Sorting	Catalyzes the removal of transit peptides required for the targeting of proteins from the mitochondrial matrix, across the inner membrane, into the inter-membrane space. Known to process the nuclear encoded protein DIABLO (By similarity)	2	1500034J20Rik, 2610528O17Rik, AU042386	MGI:1913791	Immp1l	ENSMUSG00000042670	Immp1l	66541	Immp1l
Mtx2	metaxin 2	Import & Sorting	Involved in transport of proteins into the mitochondrion	2	1500012G02Rik	MGI:1859652	Mtx2	ENSMUSG00000027099	Mtx2	53375	Mtx2
Timm10	translocase of inner mitochondrial membrane 10	Import & Sorting	Mitochondrial intermembrane chaperone that participates in the import and insertion of multi-pass transmembrane proteins into the mitochondrial inner membrane. May also be required for the transfer of beta-barrel precursors from the TOM complex to the sorting and assembly machinery (SAM complex) of the outer membrane. Acts as a chaperone-like protein that protects the hydrophobic precursors from aggregation and guide them through the mitochondrial intermembrane space (By similarity)Mitochondrial intermembrane chaperone that participates in the import and insertion of some multi-pass transmembrane proteins into the mitochondrial inner membrane. Also required for the transfer of beta-barrel precursors from the TOM complex to the sorting and assembly machinery (SAM complex) of the outer membrane. Acts as a chaperone-like protein that protects the hydrophobic precursors from aggregation and guide them through the mitochondrial intermembrane space. The TIMM8-TIMM13 complex mediates the import of proteins such as TIMM23, SLC25A12/ARALAR1 and SLC25A13/ARALAR2, while the predominant TIMM9-TIMM10 70 kDa complex mediates the import of much more proteins (By similarity)	2	Tim13, Timm13a	MGI:1353429	Timm10	ENSMUSG00000027076	Timm10	30059	Timm10
Tomm34	translocase of outer mitochondrial membrane 34	Import & Sorting	Plays a role in the import of cytosolically synthesized preproteins into mitochondria. Binds the mature portion of precursor proteins. Interacts with cellular components, and possesses weak ATPase activity. May be a chaperone-like protein that helps to keep newly synthesized precursors in an unfolded import compatible state (By similarity)	2	2610100K07Rik, TOM34	MGI:1914395	Tomm34	ENSMUSG00000018322	Tomm34	67145	Tomm34
Yme1l1	YME1-like 1 (S. cerevisiae)	Import & Sorting	Putative ATP-dependent protease which plays a role in mitochondrial protein metabolism (By similarity)	2	FtsH1, Ftsh	MGI:1351651	Yme1l1	ENSMUSG00000026775	Yme1l1	27377	Yme1l1
Chchd5	coiled-coil-helix-coiled-coil-helix domain containing 5	Import & Sorting	similarity:Contains 1 CHCH domain	2	1110027L01Rik, AW045710	MGI:1913420	Chchd5	ENSMUSG00000037938	Chchd5	66170	Chchd5
Dnlz	DNL-type zinc finger	Import & Sorting	similarity:Contains 1 DNL-type zinc finger	2	1110034G11Rik, D2Bwg1335e, HEP1	MGI:106559	Dnlz	ENSMUSG00000075467	Dnlz	52838	Dnlz
Mtx1	metaxin 1	Import & Sorting	Involved in transport of proteins into the mitochondrion. Essential for embryonic development	3	Gcap6, Mtx	MGI:103025	Mtx1	ENSMUSG00000064068	Mtx1	17827	Mtx1
Dnajc19	DnaJ heat shock protein family (Hsp40) member C19	Import & Sorting	Probable component of the PAM complex, a complex required for the translocation of transit peptide-containing proteins from the inner membrane into the mitochondrial matrix in an ATP-dependent manner. May act as a co-chaperone that stimulate the ATP-dependent activity (By similarity)	3	1810055D05Rik, AA959924, Tim14	MGI:1914963	Dnajc19	ENSMUSG00000027679	Dnajc19	67713	Dnajc19
Chchd7	coiled-coil-helix-coiled-coil-helix domain containing 7	Import & Sorting	similarity:Belongs to the CHCHD7 familysimilarity:Contains 1 CHCH domain	4	1810049H20Rik	MGI:1913683	Chchd7	ENSMUSG00000042198	Chchd7	66433	Chchd7
Tomm5	translocase of outer mitochondrial membrane 5	Import & Sorting	similarity:Belongs to the Tom5 familysubunit:Forms part of the preprotein translocase complex of the outer mitochondrial membrane (TOM complex) which consists of at least 7 different proteins (TOMM5, TOMM6, TOMM7, TOMM20, TOMM22, TOMM40 and TOMM70)	4	1110019J04Rik, Tom5	MGI:1915762	Tomm5	ENSMUSG00000078713	Tomm5	68512	Tomm5
Pmpcb	peptidase (mitochondrial processing) beta	Import & Sorting	catalytic activity:Release of N-terminal transit peptides from precursor proteins imported into the mitochondrion, typically with Arg in position P2cofactor:Binds 1 zinc ion per subunitfunction:Cleaves presequences (transit peptides) from mitochondrial protein precursorssimilarity:Belongs to the peptidase M16 familysubunit:Heterodimer of alpha and beta subunits	5	3110004O18Rik, MPP11, MPPB, MPPP52	MGI:1920328	Pmpcb	ENSMUSG00000029017	Pmpcb	73078	Pmpcb
Grpel1	GrpE-like 1, mitochondrial	Import & Sorting	function:Essential component of the PAM complex, a complex required for the translocation of transit peptide-containing proteins from the inner membrane into the mitochondrial matrix in an ATP-dependent mannerfunction:Essential component of the PAM complex, a complex required for the translocation of transit peptide-containing proteins from the inner membrane into the mitochondrial matrix in an ATP-dependent manner. Seems to control the nucleotide-dependent binding of mitochondrial HSP70 to substrate proteinssimilarity:Belongs to the grpE familysubunit:Probable component of the PAM complex at least composed of a mitochondrial HSP70 protein, GRPEL1 or GRPEL2, TIMM44, TIMM16/MAGMAS and TIMM14/DNAJC19. Binds to HSP70, HSC70 and HSJ1B	5	AA408748, mt-GrpE#1, mt-Grpel1	MGI:1334417	Grpel1	ENSMUSG00000029198	Grpel1	17713	Grpel1
Tomm7	translocase of outer mitochondrial membrane 7	Import & Sorting	Required for assembly and stability of the TOM complex (By similarity)	5	1110020J08Rik, AW047273, Tom7	MGI:1913419	Tomm7	ENSMUSG00000028998	Tomm7	66169	Tomm7
Tamm41	TAM41 mitochondrial translocator assembly and maintenance homolog	Import & Sorting	May be involved in the translocation of transit peptide- containing proteins across the mitochondrial inner membrane (By similarity)	6	1500001M20Rik, TAM41	MGI:1916221	Tamm41	ENSMUSG00000030316	Tamm41	68971	Tamm41
Chchd4	coiled-coil-helix-coiled-coil-helix domain containing 4	Import & Sorting	Required for the import and folding of small cysteine- containing proteins (small Tim) in the mitochondrial intermembrane space (IMS). Probably acts by forming a redox cycle with GFER/ERV1 that involves a disulfide relay system. Precursor proteins to be imported into the IMS are translocated in their reduced form into the mitochondria. The oxidized form of MIA40 forms a transient intermolecular disulfide bridge with the reduced precursor protein, resulting in oxidation of the precursor protein that now contains an intramolecular disulfide bond and is able to undergo folding in the IMS (By similarity)	6	2410012P20Rik, 2810014D17Rik, AI838740	MGI:1919420	Chchd4	ENSMUSG00000034203	Chchd4	72170	Chchd4
Tomm40	translocase of outer mitochondrial membrane 40	Import & Sorting	Channel-forming protein essential for import of protein precursors into mitochondria (By similarity)	7	AW539759, Mom35, Tom40	MGI:1858259	Tomm40	ENSMUSG00000002984	Tomm40	53333	Tomm40
Timm10b	translocase of inner mitochondrial membrane 10B	Import & Sorting	Component of the TIM22 complex, a complex that mediates the import and insertion of multi-pass transmembrane proteins into the mitochondrial inner membrane. The TIM22 complex forms a twin- pore translocase that uses the membrane potential as external driving force. In the TIM22 complex, it may act as a docking point for the soluble 70 kDa complex that guides the target proteins in transit through the aqueous mitochondrial intermembrane space (By similarity)	7	Fxc1, Tim10b, Tim9b	MGI:1315196	Timm10b	ENSMUSG00000089847	Timm10b	14356	Timm10b
Timm50	translocase of inner mitochondrial membrane 50	Import & Sorting	Essential component of the TIM23 complex, a complex that mediates the translocation of transit peptide-containing proteins across the mitochondrial inner membrane (By similarity)	7	2810403L02Rik, AU015082, TIM50L	MGI:1913775	Timm50	ENSMUSG00000003438	Timm50	66525	Timm50
Tomm20	translocase of outer mitochondrial membrane 20	Import & Sorting	Central component of the receptor complex responsible for the recognition and translocation of cytosolically synthesized mitochondrial preproteins. Together with TOM22 functions as the transit peptide receptor at the surface of the mitochondrion outer membrane and facilitates the movement of preproteins into the TOM40 translocation pore (By similarity)	8	1810060K07Rik, BB284719, Gm19268, MAS20, MOM19, TOM20, mKIAA0016	MGI:1915202	Tomm20	ENSMUSG00000093904	Tomm20	67952	Tomm20
Timm44	translocase of inner mitochondrial membrane 44	Import & Sorting	Essential component of the PAM complex, a complex required for the translocation of transit peptide-containing proteins from the inner membrane into the mitochondrial matrix in an ATP-dependent manner. Recruits mitochondrial HSP70 to drive protein translocation into the matrix using ATP as an energy source	8	0710005E20Rik, D8Ertd118e, Mimt44, Tim44	MGI:1343262	Timm44	ENSMUSG00000002949	Timm44	21856	Timm44
Cmc2	COX assembly mitochondrial protein 2	Import & Sorting	similarity:Belongs to the CMC1 family	8	1110046L09Rik, 2310061C15Rik, DC13	MGI:1913781	Cmc2	ENSMUSG00000014633	Cmc2	66531	Cmc2
Timm8b	translocase of inner mitochondrial membrane 8B	Import & Sorting	Probable mitochondrial intermembrane chaperone that participates in the import and insertion of some multi-pass transmembrane proteins into the mitochondrial inner membrane. Also required for the transfer of beta-barrel precursors from the TOM complex to the sorting and assembly machinery (SAM complex) of the outer membrane. Acts as a chaperone-like protein that protects the hydrophobic precursors from aggregation and guide them through the mitochondrial intermembrane space (By similarity)	9	Tim8b	MGI:1353424	Timm8b	ENSMUSG00000039016	Timm8b	30057	Timm8b
Timm29	translocase of inner mitochondrial membrane 29	Import & Sorting	similarity: protein import into mitochondrial matrix	9	1810026J23Rik, TIM29	MGI:1917023	Timm29	ENSMUSG00000048429	Timm29	69773	Timm29
Timm13	translocase of inner mitochondrial membrane 13	Import & Sorting	Mitochondrial intermembrane chaperone that participates in the import and insertion of some multi-pass transmembrane proteins into the mitochondrial inner membrane. Also required for the transfer of beta-barrel precursors from the TOM complex to the sorting and assembly machinery (SAM complex) of the outer membrane. Acts as a chaperone-like protein that protects the hydrophobic precursors from aggregation and guide them through the mitochondrial intermembrane space. The TIMM8-TIMM13 complex mediates the import of proteins such as TIMM23, SLC25A12/ARALAR1 and SLC25A13/ARALAR2, while the predominant TIMM9-TIMM10 70 kDa complex mediates the import of much more proteins (By similarity)	10	D10Ertd378e, Tim9, Timm9	MGI:1353432	Timm13	ENSMUSG00000020219	Timm13	30055	Timm13
Timm22	translocase of inner mitochondrial membrane 22	Import & Sorting	Essential core component of the TIM22 complex, a complex that mediates the import and insertion of multi-pass transmembrane proteins into the mitochondrial inner membrane. In the TIM22 complex, it constitutes the voltage-activated and signal-gated channel. Forms a twin-pore translocase that uses the membrane potential as external driving force in 2 voltage-dependent steps (By similarity)	11	Tim22	MGI:1929742	Timm22	ENSMUSG00000020843	Timm22	56322	Timm22
Immp2l	IMP2 inner mitochondrial membrane peptidase-like (S. cerevisiae)	Import & Sorting	Catalyzes the removal of transit peptides required for the targeting of proteins from the mitochondrial matrix, across the inner membrane, into the inter-membrane space. Known to process the nuclear encoded protein DIABLO (By similarity)	12	AI853880, IMP2, Tg(HLA-A/H2-D)2Enge	MGI:2135611	Immp2l	ENSMUSG00000056899	Immp2l	93757	Immp2l
Timm9	translocase of inner mitochondrial membrane 9	Import & Sorting	Mitochondrial intermembrane chaperone that participates in the import and insertion of multi-pass transmembrane proteins into the mitochondrial inner membrane. May also be required for the transfer of beta-barrel precursors from the TOM complex to the sorting and assembly machinery (SAM complex) of the outer membrane. Acts as a chaperone-like protein that protects the hydrophobic precursors from aggregation and guide them through the mitochondrial intermembrane space (By similarity)	12	2810011L15Rik, Tim10a, Timm10	MGI:1353436	Timm9	ENSMUSG00000021079	Timm9	30056	Timm9
Tomm20l	translocase of outer mitochondrial membrane 20-like	Import & Sorting	similarity:Belongs to the Tom20 family	12	4930553D19Rik	MGI:1922516	Tomm20l	ENSMUSG00000021078	Tomm20l	75266	Tomm20l
Mtx3	metaxin 3	Import & Sorting	Could function in transport of proteins into the mitochondrion (By similarity)	13	4930470O13Rik, AA409304, AI853833, AU067765, EG624619, Gm1194, Gm6514	MGI:2686040	Mtx3	ENSMUSG00000021704	Mtx3	382793	Mtx3
Mipep	mitochondrial intermediate peptidase	Import & Sorting	Cleaves proteins, imported into the mitochondrion, to their mature size (By similarity)	14	5730405E07Rik, MIP	MGI:1917728	Mipep	ENSMUSG00000021993	Mipep	70478	Mipep
Timm23	translocase of inner mitochondrial membrane 23	Import & Sorting	Essential component of the TIM23 complex, a complex that mediates the translocation of transit peptide-containing proteins across the mitochondrial inner membrane	14	Tim23	MGI:1858317	Timm23	ENSMUSG00000013701	Timm23	53600	Timm23
Ppif	peptidylprolyl isomerase F (cyclophilin F)	Import & Sorting	PPIases accelerate the folding of proteins. It catalyzes the cis-trans isomerization of proline imidic peptide bonds in oligopeptides (By similarity)	14	AW457192, CyP-D, CyP-F, CypD, PPIase	MGI:2145814	Ppif	ENSMUSG00000021868	Ppif	105675	Ppif
Timm8a2	translocase of inner mitochondrial membrane 8A2	Import & Sorting	Putative mitochondrial intermembrane chaperone that participates in the import and insertion of some multi-pass transmembrane proteins into the mitochondrial inner membrane. Also required for the transfer of beta-barrel precursors from the TOM complex to the sorting and assembly machinery (SAM complex) of the outer membrane. Acts as a chaperone-like protein that protects the hydrophobic precursors from aggregation and guide them through the mitochondrial intermembrane space (By similarity)	14		MGI:3615492	Timm8a2	ENSMUSG00000071229	Timm8a2	223262	Timm8a2
Dnajc15	DnaJ heat shock protein family (Hsp40) member C15	Import & Sorting	similarity:Contains 1 J domain	14	1110003P16Rik, Dnajd1	MGI:1913398	Dnajc15	ENSMUSG00000022013	Dnajc15	66148	Dnajc15
Tomm22	translocase of outer mitochondrial membrane 22	Import & Sorting	Central receptor component of the translocase of the outer membrane of mitochondria (TOM complex) responsible for the recognition and translocation of cytosolically synthesized mitochondrial preproteins. Together with the peripheral receptor TOM20 functions as the transit peptide receptor and facilitates the movement of preproteins into the translocation pore (By similarity)	15	2310047D01, Tom22	MGI:2450248	Tomm22	ENSMUSG00000022427	Tomm22	223696	Tomm22
Samm50	SAMM50 sorting and assembly machinery component	Import & Sorting	May be required for the assembly pathway of mitochondrial outer membrane proteins (By similarity)	15	1110030L07Rik	MGI:1915903	Samm50	ENSMUSG00000022437	Samm50	68653	Samm50
Pam16	presequence translocase-asssociated motor 16 homolog (S. cerevisiae)	Import & Sorting	Probable component of the PAM complex, a complex required for the translocation of transit peptide-containing proteins from the inner membrane into the mitochondrial matrix in an ATP-dependent manner. May be required to regulate the ATP- dependent activity (By similarity)	16	2010110I09Rik, AV006767, CGI-136, Magmas, Tim16, Timm16	MGI:1913699	Pam16	ENSMUSG00000014301	Pam16	66449	Pam16
Tomm70a	translocase of outer mitochondrial membrane 70A	Import & Sorting	Receptor that accelerates the import of all mitochondrial precursor proteins (By similarity)	16	2610044B22Rik, D16Ium22, D16Ium22e, D16Wsu109e, Tom70, Tomm70, mKIAA0719	MGI:106295	Tomm70a	ENSMUSG00000022752	Tomm70a	28185	Tomm70a
Timmdc1	translocase of inner mitochondrial membrane domain containing 1	Import & Sorting	similarity: tissue specificity:Generalized expression enhanced in heart and skeletal muscle	16	2810021C21Rik, 4930455C21Rik, AV135763	MGI:1922139	Timmdc1	ENSMUSG00000002846	Timmdc1	76916	Timmdc1
Tomm6	translocase of outer mitochondrial membrane 6	Import & Sorting	similarity:Belongs to the Tom6 familysubunit:Forms part of the preprotein translocase complex of the outer mitochondrial membrane (TOM complex) which consists of at least 7 different proteins (TOMM5, TOMM6, TOMM7, TOMM20, TOMM22, TOMM40 and TOMM70)	17	1110002E23Rik, AI663970	MGI:1913369	Tomm6	ENSMUSG00000033475	Tomm6	66119	Tomm6
Grpel2	GrpE-like 2, mitochondrial	Import & Sorting	function:Essential component of the PAM complex, a complex required for the translocation of transit peptide-containing proteins from the inner membrane into the mitochondrial matrix in an ATP-dependent mannerfunction:Essential component of the PAM complex, a complex required for the translocation of transit peptide-containing proteins from the inner membrane into the mitochondrial matrix in an ATP-dependent manner. Seems to control the nucleotide-dependent binding of mitochondrial HSP70 to substrate proteins. Stimulates ATPase activity of mt-HSP70. May also serve to modulate the interconversion of oligomeric (inactive) and monomeric (active) forms of mt-HSP70similarity:Belongs to the grpE familysubunit:Probable component of the PAM complex at least composed of a mitochondrial HSP70 protein, GRPEL1 or GRPEL2, TIMM44, TIMM16/MAGMAS and TIMM14/DNAJC19tissue specificity:Ubiquitous	18	mt-GrpE#2, mt-Grpel2	MGI:1334416	Grpel2	ENSMUSG00000024580	Grpel2	17714	Grpel2
Timm21	translocase of inner mitochondrial membrane 21	Import & Sorting	May participate in the translocation of transit peptide- containing proteins across the mitochondrial inner membrane (By similarity)	18	1700034H14Rik, 2700002I20Rik	MGI:1920595	Timm21	ENSMUSG00000024645	Timm21	67105	Timm21
Timm17b	translocase of inner mitochondrial membrane 17b	Import & Sorting	Essential component of the TIM23 complex, a complex that mediates the translocation of transit peptide-containing proteins across the mitochondrial inner membrane	X	17kDa, Sfc3, mTim17b	MGI:1343176	Timm17b	ENSMUSG00000031158	Timm17b	21855	Timm17b
Timm8a1	translocase of inner mitochondrial membrane 8A1	Import & Sorting	Mitochondrial intermembrane chaperone that participates in the import and insertion of some multi-pass transmembrane proteins into the mitochondrial inner membrane. Also required for the transfer of beta-barrel precursors from the TOM complex to the sorting and assembly machinery (SAM complex) of the outer membrane. Acts as a chaperone-like protein that protects the hydrophobic precursors from aggregation and guide them through the mitochondrial intermembrane space. The TIMM8-TIMM13 complex mediates the import of proteins such as TIMM23, SLC25A12/ARALAR1 and SLC25A13/ARALAR2, while the predominant TIMM9-TIMM10 70 kDa complex mediates the import of much more proteins (By similarity)	X	DXHXS1274E, Ddp1, Fci-12, Tim8a, Timm8a	MGI:1353433	Timm8a1	ENSMUSG00000048007	Timm8a1	30058	Timm8a1
Cmc4	C-x(9)-C motif containing 4	Import & Sorting	similarity: This gene was identified by involvement in some t(X;14) translocations associated with mature T-cell proliferations. This region has a complex gene structure, with a common promoter and 5&apos; exon spliced to two different sets of 3&apos; exons that encode two different proteins. This gene represents the downstream 8 kDa protein that localizes to mitochondria.[provided by RefSeq, Mar 2009],	X	Mtcp1nb, p8MTCP1	MGI:5637812	Cmc4	ENSMUSG00000090110	Cmc4	105886298	Cmc4
AU015836	expressed sequence AU015836	Import & Sorting	Unknown	X		MGI:2147954	AU015836	ENSMUSG00000081044	AU015836	385493	AU015836
Lipt1	lipoyltransferase 1	Lipoic Acid Metabolism	Catalyzes the transfer of the lipoyl group from lipoyl- AMP to the specific lysine residue of lipoyl domains of lipoate- dependent enzymes (By similarity)	1	EG623661	MGI:3645211	Lipt1	ENSMUSG00000037216	Lipt1	623661	Lipt1
Lias	lipoic acid synthetase	Lipoic Acid Metabolism	catalytic activity:Protein N(6)-(octanoyl)lysine + 2 sulfur + 2 S-adenosyl-L-methionine = protein N(6)-(lipoyl)lysine + 2 L-methionine + 2 5'-deoxyadenosinecofactor:Binds 2 4Fe-4S clusters per subunit. One cluster is coordinated with 3 cysteines and an exchangeable S-adenosyl-L-methioninefunction:Catalyzes the radical-mediated insertion of two sulfur atoms into the C-6 and C-8 positions of the octanoyl moiety bound to the lipoyl domains of lipoate-dependent enzymes, thereby converting the octanoylated domains into lipoylated derivativespathway:Protein modification; protein lipoylation via endogenous pathway; protein N(6)-(lipoyl)lysine from octanoyl-[acyl-carrier-protein]: step 2/2similarity:Belongs to the radical SAM superfamily. Lipoyl synthase familytissue specificity:Expressed predominantly in heart, testis, and liver	5	2900022L22Rik, 4933425M12Rik, 7a5ex, C77512, LS, lip-syn	MGI:1934604	Lias	ENSMUSG00000029199	Lias	79464	Lias
Lipt2	lipoyl(octanoyl) transferase 2 (putative)	Lipoic Acid Metabolism	Catalyzes the transfer of endogenously produced octanoic acid from octanoyl-acyl-carrier-protein onto the lipoyl domains of lipoate-dependent enzymes. Lipoyl-ACP can also act as a substrate although octanoyl-ACP is likely to be the physiological substrate (By similarity)	7	2610209A20Rik	MGI:1914414	Lipt2	ENSMUSG00000030725	Lipt2	67164	Lipt2
Cyp27a1	cytochrome P450, family 27, subfamily a, polypeptide 1	Metabolism of Lipids & Lipoproteins	Catalyzes the first step in the oxidation of the side chain of sterol intermediates; the 27-hydroxylation of 5-beta- cholestane-3-alpha,7-alpha,12-alpha-triol. Has also a vitamin D3- 25-hydroxylase activity (By similarity)	1	1300013A03Rik, Cyp27	MGI:88594	Cyp27a1	ENSMUSG00000026170	Cyp27a1	104086	Cyp27a1
Neu4	sialidase 4	Metabolism of Lipids & Lipoproteins	May function in lysosomal catabolism of sialylated glycoconjugates. Has sialidase activity towards synthetic substrates, such as 2'-(4-methylumbelliferyl)-alpha-D-N- acetylneuraminic acid (4-MU-NANA or 4MU-NeuAc). Has a broad substrate specificity being active on glycoproteins, oligosaccharides and sialylated glycolipids (By similarity)	1	9330166I04	MGI:2661364	Neu4	ENSMUSG00000034000	Neu4	241159	Neu4
Cyb5r1	cytochrome b5 reductase 1	Metabolism of Lipids & Lipoproteins	NADH-cytochrome b5 reductases are involved in desaturation and elongation of fatty acids, cholesterol biosynthesis, drug metabolism, and, in erythrocyte, methemoglobin reduction (By similarity)	1	1500005G05Rik, B5R.1, C80155, Nqo3a2	MGI:1919267	Cyb5r1	ENSMUSG00000026456	Cyb5r1	72017	Cyb5r1
Sardh	sarcosine dehydrogenase	Metabolism of Lipids & Lipoproteins	catalytic activity:Sarcosine + acceptor + H(2)O = glycine + formaldehyde + reduced acceptorcofactor:Binds 1 FAD covalently per monomerpathway:Amine and polyamine degradation; sarcosine degradation; formaldehyde and glycine from sarcosine: step 1/1similarity:Belongs to the gcvT family	2		MGI:2183102	Sardh	ENSMUSG00000009614	Sardh	192166	Sardh
Gpat2	glycerol-3-phosphate acyltransferase 2, mitochondrial	Metabolism of Lipids & Lipoproteins	Esterifies acyl-group from acyl-ACP to the sn-1 position of glycerol-3-phosphate, an essential step in glycerolipid biosynthesis	2	A530057A03Rik, Gm116, xGPAT1	MGI:2684962	Gpat2	ENSMUSG00000046338	Gpat2	215456	Gpat2
Cds2	CDP-diacylglycerol synthase (phosphatidate cytidylyltransferase) 2	Metabolism of Lipids & Lipoproteins	Provides CDP-diacylglycerol an important precursor for the synthesis of phosphatidylinositol, phosphatidylglycerol, and cardiolipin (By similarity)	2	5730450N06Rik, 5730460C18Rik, AI854580, D2Wsu127e	MGI:1332236	Cds2	ENSMUSG00000058793	Cds2	110911	Cds2
Stard7	START domain containing 7	Metabolism of Lipids & Lipoproteins	similarity:Contains 1 START domain	2	AI852671, AL022671, AW544915	MGI:2139090	Stard7	ENSMUSG00000027367	Stard7	99138	Stard7
Prelid3b	PRELI domain containing 3B	Metabolism of Lipids & Lipoproteins	smilarity: similarity:Belongs to the slowmo familysimilarity:Contains 1 PRELI/MSF1 domain	2	2310042G06Rik, AA407013, Slmo2	MGI:1913640	Prelid3b	ENSMUSG00000016257	Prelid3b	66390	Prelid3b
Hsd3b1	hydroxy-delta-5-steroid dehydrogenase, 3 beta- and steroid delta-isomerase 1	Metabolism of Lipids & Lipoproteins	3-beta-HSD is a bifunctional enzyme, that catalyzes the oxidative conversion of Delta(5)-ene-3-beta-hydroxy steroid, and the oxidative conversion of ketosteroids. The 3-beta-HSD enzymatic system plays a crucial role in the biosynthesis of all classes of hormonal steroids	3	3-beta-HSD I, D3Ertd383e	MGI:96233	Hsd3b1	ENSMUSG00000027871	Hsd3b1	15492	Hsd3b1
Hsd3b2	hydroxy-delta-5-steroid dehydrogenase, 3 beta- and steroid delta-isomerase 2	Metabolism of Lipids & Lipoproteins	3-beta-HSD is a bifunctional enzyme, that catalyzes the oxidative conversion of Delta(5)-ene-3-beta-hydroxy steroid, and the oxidative conversion of ketosteroids. The 3-beta-HSD enzymatic system plays a crucial role in the biosynthesis of all classes of hormonal steroids	3	3-beta-HSD II	MGI:96234	Hsd3b2	ENSMUSG00000063730	Hsd3b2	15493	Hsd3b2
Hsd3b3	hydroxy-delta-5-steroid dehydrogenase, 3 beta- and steroid delta-isomerase 3	Metabolism of Lipids & Lipoproteins	3-beta-HSD is a bifunctional enzyme, that catalyzes the oxidative conversion of Delta(5)-ene-3-beta-hydroxy steroid, and the oxidative conversion of ketosteroids. The 3-beta-HSD enzymatic system plays a crucial role in the biosynthesis of all classes of hormonal steroids	3	9030618K22Rik, AI790201	MGI:96235	Hsd3b3	ENSMUSG00000062410	Hsd3b3	15494	Hsd3b3
Hsd3b6	hydroxy-delta-5-steroid dehydrogenase, 3 beta- and steroid delta-isomerase 6	Metabolism of Lipids & Lipoproteins	3-beta-HSD is a bifunctional enzyme, that catalyzes the oxidative conversion of Delta(5)-ene-3-beta-hydroxy steroid, and the oxidative conversion of ketosteroids. The 3-beta-HSD enzymatic system plays a crucial role in the biosynthesis of all classes of hormonal steroids. May be involved in local production of progesterone	3	D19210	MGI:109598	Hsd3b6	ENSMUSG00000027869	Hsd3b6	15497	Hsd3b6
Slc27a3	solute carrier family 27 (fatty acid transporter), member 3	Metabolism of Lipids & Lipoproteins	Has acyl-CoA ligase activity for long-chain and very- long-chain fatty acids. Does not exhibit fatty acid transport activity	3	Acsvl3, FATP-3, FATP3, Vlcs-3	MGI:1347358	Slc27a3	ENSMUSG00000027932	Slc27a3	26568	Slc27a3
Acp6	acid phosphatase 6, lysophosphatidic	Metabolism of Lipids & Lipoproteins	Hydrolyzes lysophosphatidic acid to monoacylglycerol (By similarity)	3	5730559A09Rik, ACPL1, AU022842, mPACPL1	MGI:1931010	Acp6	ENSMUSG00000028093	Acp6	66659	Acp6
Fdps	farnesyl diphosphate synthetase	Metabolism of Lipids & Lipoproteins	Key enzyme in isoprenoid biosynthesis which catalyzes the formation of farnesyl diphosphate (FPP), a precursor for several classes of essential metabolites including sterols, dolichols, carotenoids, and ubiquinones. FPP also serves as substrate for protein farnesylation and geranylgeranylation. Catalyzes the sequential condensation of isopentenyl pyrophosphate with the allylic pyrophosphates, dimethylallyl pyrophosphate, and then with the resultant geranylpyrophosphate to the ultimate product farnesyl pyrophosphate (By similarity)	3	6030492I17Rik, AI256750l1, mKIAA1293, Fdps	MGI:104888	Fdps	ENSMUSG00000059743	Fdps	110196	Fdps
Hsd3b4	hydroxy-delta-5-steroid dehydrogenase, 3 beta- and steroid delta-isomerase 4	Metabolism of Lipids & Lipoproteins	The 3-beta-HSD enzymatic system plays a crucial role in the biosynthesis of all classes of hormonal steroids. HSD IV can only catalyze the conversion of dihydrotestosterone to 5 alpha- androstanediol in the presence of the cofactor NADPH. Does not function as a isomerase	3		MGI:96236	Hsd3b4	ENSMUSG00000095143	Hsd3b4	15495	Hsd3b4
Hsd3b5	hydroxy-delta-5-steroid dehydrogenase, 3 beta- and steroid delta-isomerase 5	Metabolism of Lipids & Lipoproteins	The 3-beta-HSD enzymatic system plays a crucial role in the biosynthesis of all classes of hormonal steroids. HSD V can only catalyze the conversion of dihydrotestosterone to 5 alpha- androstanediol in the presence of the cofactor NADPH. Does not function as a isomerase	3		MGI:104645	Hsd3b5	ENSMUSG00000038092	Hsd3b5	15496	Hsd3b5
Pisd	phosphatidylserine decarboxylase	Metabolism of Lipids & Lipoproteins	catalytic activity:Phosphatidyl-L-serine = phosphatidylethanolamine + CO(2)cofactor:Pyruvoyl grouppathway:Phospholipid metabolism; phosphatidylethanolamine biosynthesis; phosphatidylethanolamine from CDP-diacylglycerol: step 2/2similarity:Belongs to the phosphatidylserine decarboxylase familysubunit:Heterodimer	5	9030221M09Rik	MGI:2445114	Pisd	ENSMUSG00000023452	Pisd	320951	Pisd
Nudt19	nudix (nucleoside diphosphate linked moiety X)-type motif 19	Metabolism of Lipids & Lipoproteins	Acyl-CoA diphosphatase that mediates the hydrolysis of a wide range of CoA esters, including choloyl-CoA and branched-chain fatty-acyl-CoA esters. At low substrate concentrations medium and long-chain fatty-acyl-CoA esters are the primary substrates	7	D7Rp2, D7Rp2-r, D7Rp2-s, D7Rp2e, RP2-r, RP2-s	MGI:94203	Nudt19	ENSMUSG00000034875	Nudt19	110959	Nudt19
Opa3	optic atrophy 3	Metabolism of Lipids & Lipoproteins	May play some role in mitochondrial processes (By similarity)	7	D630048P19Rik, Gm1425, Gm472	MGI:2686271	Opa3	ENSMUSG00000052214	Opa3	403187	Opa3
Cyb5r2	cytochrome b5 reductase 2	Metabolism of Lipids & Lipoproteins	NADH-cytochrome b5 reductases are involved in desaturation and elongation of fatty acids, cholesterol biosynthesis, drug metabolism, and, in erythrocyte, methemoglobin reduction. Responsible for NADH-dependent lucigenin chemiluminescence in spermatozoa by reducing both lucigenin and 2- [4-iodophenyl]-3-[4-nitrophenyl]-5-[2,4-disulfophenyl]-2H tetrazolium monosodium salt (WST-1) (By similarity)	7	D630003K02Rik, b5R.2	MGI:2444415	Cyb5r2	ENSMUSG00000048065	Cyb5r2	320635	Cyb5r2
Agpat5	1-acylglycerol-3-phosphate O-acyltransferase 5 (lysophosphatidic acid acyltransferase, epsilon)	Metabolism of Lipids & Lipoproteins	Converts lysophosphatidic acid (LPA) into phosphatidic acid by incorporating an acyl moiety at the sn-2 position of the glycerol backbone (By similarity)	8	1110013A05Rik, D8Ertd319e	MGI:1196345	Agpat5	ENSMUSG00000031467	Agpat5	52123	Agpat5
Cyp11a1	cytochrome P450, family 11, subfamily a, polypeptide 1	Metabolism of Lipids & Lipoproteins	Catalyzes the side-chain cleavage reaction of cholesterol to pregnenolone (By similarity)	9	Cyp11a, Cypxia1, D9Ertd411e, P450scc, Scc, cscc	MGI:88582	Cyp11a1	ENSMUSG00000032323	Cyp11a1	13070	Cyp11a1
Lactb	lactamase, beta	Metabolism of Lipids & Lipoproteins	similarity:Belongs to the peptidase S12 familytissue specificity:Expressed predominantly in liver	9	LACT-1, Lact1, Mrpl56	MGI:1933395	Lactb	ENSMUSG00000032370	Lactb	80907	Lactb
Acss3	acyl-CoA synthetase short-chain family member 3	Metabolism of Lipids & Lipoproteins	Activates acetate so that it can be used for lipid synthesis or for energy generation (By similarity)	10	8430416H19Rik, Gm874	MGI:2685720	Acss3	ENSMUSG00000035948	Acss3	380660	Acss3
Acaca	acetyl-Coenzyme A carboxylase alpha	Metabolism of Lipids & Lipoproteins	catalytic activity:ATP + acetyl-CoA + HCO(3)(-) = ADP + phosphate + malonyl-CoAcatalytic activity:ATP + biotin-carboxyl-carrier protein + CO(2) = ADP + phosphate + carboxybiotin-carboxyl-carrier proteincofactor:Binds 2 manganese ions per subunitcofactor:Biotinenzyme regulation:By phosphorylationfunction:Catalyzes the rate-limiting reaction in the biogenesis of long-chain fatty acids. Carries out three functions: biotin carboxyl carrier protein, biotin carboxylase and carboxyltransferasepathway:Lipid metabolism; malonyl-CoA biosynthesis; malonyl-CoA from acetyl-CoA: step 1/1PTM:Phosphorylation on Ser-1262 is required for interaction with BRCA1similarity:Contains 1 ATP-grasp domainsimilarity:Contains 1 biotin carboxylation domainsimilarity:Contains 1 biotinyl-binding domainsimilarity:Contains 1 carboxyltransferase domainsubunit:Interacts in its inactive phosphorylated form with the BRCT domains of BRCA1 which prevents ACACA dephosphorylation and inhibits lipid synthesis	11	A530025K05Rik, Acac, Acc1, Gm738	MGI:108451	Acaca	ENSMUSG00000020532	Acaca	107476	Acaca
Fabp6	fatty acid binding protein 6	Metabolism of Lipids & Lipoproteins	Ileal protein which stimulates gastric acid and pepsinogen secretion. Seems to be able to bind to bile salts and bilirubins	11	GT, I-15P, I-BABP, ILBP, ILBP3, Illbp	MGI:96565	Fabp6	ENSMUSG00000020405	Fabp6	16204	Fabp6
Dmgdh	dimethylglycine dehydrogenase precursor	Metabolism of Lipids & Lipoproteins	catalytic activity:N,N-dimethylglycine + acceptor + H(2)O = sarcosine + formaldehyde + reduced acceptorcofactor:Binds 1 FAD covalently per monomerpathway:Amine and polyamine degradation; betaine degradation; sarcosine from betaine: step 2/2similarity:Belongs to the gcvT family	13	1200014D15Rik, AI787269	MGI:1921379	Dmgdh	ENSMUSG00000042102	Dmgdh	74129	Dmgdh
Cyb5r3	cytochrome b5 reductase 3	Metabolism of Lipids & Lipoproteins	Desaturation and elongation of fatty acids, cholesterol biosynthesis, drug metabolism, and, in erythrocyte, methemoglobin reduction (By similarity)	15	0610016L08Rik, 2500002N19Rik, B5R, C85115, Dia-1, Dia1, WU:Cyb5r3	MGI:94893	Cyb5r3	ENSMUSG00000018042	Cyb5r3	109754	Cyb5r3
Cyp11b2	cytochrome P450, family 11, subfamily b, polypeptide 2	Metabolism of Lipids & Lipoproteins	Forms corticosterone from 11-deoxycorticosterone	15	Cpn2, Cyp11b, Cyp11b-2	MGI:88584	Cyp11b2	ENSMUSG00000022589	Cyp11b2	13072	Cyp11b2
Cyp11b1	cytochrome P450, family 11, subfamily b, polypeptide 1	Metabolism of Lipids & Lipoproteins	similarity:Belongs to the cytochrome P450 family	15	AA389061, CPN1, Cyp11b, Cyp11b-1, FHI	MGI:88583	Cyp11b1	ENSMUSG00000075604	Cyp11b1	110115	Cyp11b1
Serac1	serine active site containing 1	Metabolism of Lipids & Lipoproteins	similarity:Belongs to the SERAC1 familytissue specificity:Testis	17	4930511N22Rik, D17Ertd141e	MGI:2447813	Serac1	ENSMUSG00000015659	Serac1	321007	Serac1
Prelid3a	PRELI domain containing 3A	Metabolism of Lipids & Lipoproteins	smilarity: similarity:Belongs to the slowmo familysimilarity:Contains 1 PRELI/MSF1 domain	18	A230074A19Rik, BC019561, Slmo1	MGI:2442865	Prelid3a	ENSMUSG00000024530	Prelid3a	225655	Prelid3a
Gpam	glycerol-3-phosphate acyltransferase, mitochondrial	Metabolism of Lipids & Lipoproteins	Esterifies acyl-group from acyl-ACP to the sn-1 position of glycerol-3-phosphate, an essential step in glycerolipid biosynthesis (By similarity)	19	GPAT, GPAT-1, GPAT1, P90	MGI:109162	Gpam	ENSMUSG00000024978	Gpam	14732	Gpam
Asah2	N-acylsphingosine amidohydrolase 2	Metabolism of Lipids & Lipoproteins	Hydrolyzes the sphingolipid ceramide into sphingosine and free fatty acid at an optimal pH of 6.5-8.5. Acts as a key regulator of sphingolipid signaling metabolites by generating sphingosine at the cell surface. Acts as a repressor of apoptosis both by reducing C16-ceramide, thereby preventing ceramide-induced apoptosis, and generating sphingosine, a precursor of the antiapoptotic factor sphingosine 1-phosphate. Probably involved in the digestion of dietary sphingolipids in intestine by acting as a key enzyme for the catabolism of dietary sphingolipids and regulating the levels of bioactive sphingolipid metabolites in the intestinal tract	19	AI585898	MGI:1859310	Asah2	ENSMUSG00000024887	Asah2	54447	Asah2
Abcd1	ATP-binding cassette, sub-family D (ALD), member 1	Metabolism of Lipids & Lipoproteins	Probable transporter. Could be involved in the import of VLCFA-CoA synthetase into the peroxisomal membrane	X	ALDP, Ald, Aldgh	MGI:1349215	Abcd1	ENSMUSG00000031378	Abcd1	11666	Abcd1
Cyp24a1	cytochrome P450, family 24, subfamily a, polypeptide 1	Metabolism of Vitamins & Co-Factors	Has a role in maintaining calcium homeostasis. Catalyzes the NADPH-dependent 24-hydroxylation of calcidiol (25- hydroxyvitamin D(3)) and calcitriol (1-alpha,25-dihydroxyvitamin D(3)). The enzyme can perform up to 6 rounds of hydroxylation of calcitriol leading to calcitroic acid	2	24-OHase, CP24, Cyp24	MGI:88593	Cyp24a1	ENSMUSG00000038567	Cyp24a1	13081	Cyp24a1
Pank2	pantothenate kinase 2	Metabolism of Vitamins & Co-Factors	miscellaneous:The sequence shown here is derived from an EMBL/GenBank/DDBJ third party annotation (TPA) entry	2	4933409I19Rik, AI642621	MGI:1921700	Pank2	ENSMUSG00000037514	Pank2	74450	Pank2
Mmadhc	methylmalonic aciduria (cobalamin deficiency) cblD type, with homocystinuria	Metabolism of Vitamins & Co-Factors	similarity: This gene encodes a mitochondrial protein that is involved in an early step of vitamin B12 metabolism. Vitamin B12 (cobalamin) is essential for normal development and survival in humans. Mutations in this gene cause methylmalonic aciduria and homocystinuria type cblD (MMADHC), a disorder of cobalamin metabolism that is characterized by decreased levels of the coenzymes adenosylcobalamin and methylcobalamin. Pseudogenes have been identified on chromosomes 11 and X.[provided by RefSeq, Nov 2008],	2	2010311D03Rik, AI314967, CblD	MGI:1923786	Mmadhc	ENSMUSG00000026766	Mmadhc	109129	Mmadhc
Mmab	methylmalonic aciduria (cobalamin deficiency) cblB type homolog (human)	Metabolism of Vitamins & Co-Factors	catalytic activity:ATP + cob(I)yrinic acid a,c-diamide = triphosphate + adenosylcob(III)yrinic acid a,c-diamidecatalytic activity:ATP + cobinamide = triphosphate + adenosylcobinamidepathway:Cofactor biosynthesis; adenosylcobalamin biosynthesis; adenosylcobalamin from cob(II)yrinic acid a,c-diamide: step 2/7similarity:Belongs to the Cob(I)alamin adenosyltransferase familysubunit:Homotrimer	5	9130222L19Rik, ATR	MGI:1924947	Mmab	ENSMUSG00000029575	Mmab	77697	Mmab
Akr1b7	aldo-keto reductase family 1, member B7	Metabolism of Vitamins & Co-Factors	catalytic activity:Alditol + NAD(P)(+) = aldose + NAD(P)Hfunction:The role of MVDP in sperm maturation and storage may be related to its potential capacity to produce fructose, or MVDP may play an osmoregulatory role by producing sorbitolinduction:Castration resulted in a marked decrease in the level of the mRNA coding for the protein, whereas administration of testosterone to castrated males resulted in a marked increasesimilarity:Belongs to the aldo/keto reductase familysubunit:Monomer	6	AR, Avdp, MVDP	MGI:101918	Akr1b7	ENSMUSG00000052131	Akr1b7	11997	Akr1b7
Cyb5b	cytochrome b5 type B	Metabolism of Vitamins & Co-Factors	Cytochrome b5 is a membrane bound hemoprotein which function as an electron carrier for several membrane bound oxygenases (By similarity)	8	1810044O22Rik, AU015618, Cyb5m	MGI:1913677	Cyb5b	ENSMUSG00000031924	Cyb5b	66427	Cyb5b
Mmaa	methylmalonic aciduria (cobalamin deficiency) type A	Metabolism of Vitamins & Co-Factors	function:May be involved in the transport of cobalamin (Cbl) into mitochondria for the final steps of adenosylcobalamin (AdoCbl) synthesispathway:Cofactor biosynthesis; adenosylcobalamin biosynthesissimilarity:Belongs to the argK family	8	2810018E08Rik, AI840684	MGI:1923805	Mmaa	ENSMUSG00000037022	Mmaa	109136	Mmaa
Naxd	NAD(P)HX dehydratase	Metabolism of Vitamins & Co-Factors	similarity:Belongs to the YjeF familysimilarity:Contains 1 YjeF C-terminal domain	8	0710008K08Rik, 2810407E01Rik, Carkd	MGI:1913353	Naxd	ENSMUSG00000031505	Naxd	69225	Naxd
Nmnat3	nicotinamide nucleotide adenylyltransferase 3	Metabolism of Vitamins & Co-Factors	Catalyzes the formation of NAD(+) from nicotinamide mononucleotide (NMN) and ATP. Can also use the deamidated form; nicotinic acid mononucleotide (NaMN) as substrate with the same efficiency. Can use triazofurin monophosphate (TrMP) as substrate. Can also use GTP and ITP as nucleotide donors. Also catalyzes the reverse reaction, i.e. the pyrophosphorolytic cleavage of NAD(+). For the pyrophosphorolytic activity, can use NAD (+), NADH, NAAD, nicotinic acid adenine dinucleotide phosphate (NHD), nicotinamide guanine dinucleotide (NGD) as substrates. Fails to cleave phosphorylated dinucleotides NADP(+), NADPH and NAADP(+). Protects against axonal degeneration following injury	9	4933408N02Rik, PNAT3	MGI:1921330	Nmnat3	ENSMUSG00000032456	Nmnat3	74080	Nmnat3
Cyp27b1	cytochrome P450, family 27, subfamily b, polypeptide 1	Metabolism of Vitamins & Co-Factors	Catalyzes the conversion of 25-hydroxyvitamin D3 (25(OH)D) to 1-alpha,25-dihydroxyvitamin D3 (1,25(OH)2D) plays an important role in normal bone growth, calcium metabolism, and tissue differentiation	10	Cp2b, Cyp1, Cyp27b, Cyp40, P450c1, Pddr, Vdd1, Vddr, VddrI, Vdr	MGI:1098274	Cyp27b1	ENSMUSG00000006724	Cyp27b1	13115	Cyp27b1
Coasy	Coenzyme A synthase	Metabolism of Vitamins & Co-Factors	Bifunctional enzyme that catalyzes the fourth and fifth sequential steps of CoA biosynthetic pathway. The fourth reaction is catalyzed by the phosphopantetheine adenylyltransferase, coded by the coaD domain; the fifth reaction is catalyzed by the dephospho-CoA kinase, coded by the coaE domain. May act as a point of CoA biosynthesis regulation	11	1300003G02Rik, Dpck, Ppat, Ukr1	MGI:1918993	Coasy	ENSMUSG00000001755	Coasy	71743	Coasy
Dhrs4	dehydrogenase/reductase (SDR family) member 4	Metabolism of Vitamins & Co-Factors	catalytic activity:R-CHOH-R' + NADP(+) = R-CO-R' + NADPHfunction:Reduces all-trans-retinal and 9-cis retinal. Can also catalyze the oxidation of all-trans-retinol with NADP as co-factor, but with much lower efficiency. Reduces alkyl phenyl ketones and alpha-dicarbonyl compounds with aromatic rings, such as pyrimidine-4-aldehyde, 3-benzoylpyridine, 4-benzoylpyridine, menadione and 4-hexanoylpyridine. Has no activity towards aliphatic aldehydes and ketonesmiscellaneous:Inhibited by kaempferol, quercetin, genistein and myristic acidsimilarity:Belongs to the short-chain dehydrogenases/reductases (SDR) familysubunit:Homotetramer	14	AI043103, AI790593, CR, D14Ucla2, NDRD, PHCR, PSCD, RRD, mouNRDR	MGI:90169	Dhrs4	ENSMUSG00000022210	Dhrs4	28200	Dhrs4
Dhrs2	dehydrogenase/reductase member 2	Metabolism of Vitamins & Co-Factors	similarity: This gene encodes a member of the short-chain dehydrogenases/reductases (SDR) family, which has over 46,000 members. Members of this family are enzymes that metabolize many different compounds, such as steroid hormones, prostaglandins, retinoids, lipids and xenobiotics.	14	Hep27; 5430405K24Rik	MGI:1918662	Dhrs2	ENSMUSG00000022209	Dhrs2	71412	Dhrs2
Clybl	citrate lyase beta like	Metabolism of Vitamins & Co-Factors	caution:This organism lacks the other subunits that are necessary for ATP-independent citrate lyase activity. Even though this protein has clear similarity to citrate lyase beta subunit, it is expected to have a somewhat different enzyme activitycofactor:Binds 1 magnesium ion per subunitsimilarity:Belongs to the hpcH/hpaI aldolase family. Citrate lyase beta subunit-like subfamilytissue specificity:Detected in brain, liver, kidney, heart, skeletal muscle and ovary	14	0610033J05Rik, 2310014M14Rik, AI256068, Clb	MGI:1916884	Clybl	ENSMUSG00000025545	Clybl	69634	Clybl
Cyb5a	cytochrome b5 type A (microsomal)	Metabolism of Vitamins & Co-Factors	Cytochrome b5 is a membrane bound hemoprotein which function as an electron carrier for several membrane bound oxygenases. It is also involved in several steps of the sterol biosynthesis pathway, particularly in the C-5 double bond introduction during the C-5 desaturation	18	0610009N12Rik, Cyb5	MGI:1926952	Cyb5a	ENSMUSG00000024646	Cyb5a	109672	Cyb5a
Slc25a25	solute carrier family 25 (mitochondrial carrier, phosphate carrier), member 25	Mitochondrial Carrier	function:Calcium-dependent mitochondrial solute carrier. Mitochondrial solute carriers shuttle metabolites, nucleotides, and cofactors through the mitochondrial inner membrane. May act as a ATP-Mg/Pi exchanger that mediates the transport of Mg-ATP in exchange for phosphate, catalyzing the net uptake or efflux of adenine nucleotides into or from the mitochondriasimilarity:Belongs to the mitochondrial carrier familysimilarity:Contains 3 EF-hand domainssimilarity:Contains 3 Solcar repeats	2	1110030N17Rik, MCSC, mKIAA1896	MGI:1915913	Slc25a25	ENSMUSG00000026819	Slc25a25	227731	Slc25a25
Slc25a24	solute carrier family 25 (mitochondrial carrier, phosphate carrier), member 24	Mitochondrial Carrier	Calcium-dependent mitochondrial solute carrier. Mitochondrial solute carriers shuttle metabolites, nucleotides, and cofactors through the mitochondrial inner membrane. May act as a ATP-Mg/Pi exchanger that mediates the transport of Mg-ATP in exchange for phosphate, catalyzing the net uptake or efflux of adenine nucleotides into or from the mitochondria (By similarity)	3	2610016M12Rik	MGI:1917160	Slc25a24	ENSMUSG00000040322	Slc25a24	229731	Slc25a24
Slc25a44	solute carrier family 25, member 44	Mitochondrial Carrier	similarity:Belongs to the mitochondrial carrier familysimilarity:Contains 3 Solcar repeats	3	6720482A19, B430110G05Rik	MGI:2444391	Slc25a44	ENSMUSG00000050144	Slc25a44	229517	Slc25a44
Slc44a1	solute carrier family 44, member 1	Mitochondrial Carrier	function:Probable choline transporter. May be involved in membrane synthesis and myelin productionsimilarity:Belongs to the CTL (choline transporter-like) familytissue specificity:Specifically abundant in skeletal muscle (at protein level)	4	2210409B22Rik, 4833416H08Rik, AW547365, CHTL1, CTL1, Cdw92	MGI:2140592	Slc44a1	ENSMUSG00000028412	Slc44a1	100434	Slc44a1
Slc25a33	solute carrier family 25, member 33	Mitochondrial Carrier	Probable mitochondrial transporter which participates in dendritic cell endocytosis. May associate with mitochondrial oxidative phosphorylation (By similarity)	4	5730438N18Rik, Pnc1	MGI:1917806	Slc25a33	ENSMUSG00000028982	Slc25a33	70556	Slc25a33
Slc25a34	solute carrier family 25, member 34	Mitochondrial Carrier	similarity:Belongs to the mitochondrial carrier familysimilarity:Contains 3 Solcar repeats	4	Gm1369	MGI:2686215	Slc25a34	ENSMUSG00000040740	Slc25a34	384071	Slc25a34
Slc25a51	solute carrier family 25, member 51	Mitochondrial Carrier	similarity:Belongs to the mitochondrial carrier familysimilarity:Contains 3 Solcar repeats	4	9130208E07Rik, D130005A03Rik, Gm138, Mcart1	MGI:2684984	Slc25a51	ENSMUSG00000045973	Slc25a51	230125	Slc25a51
Slc25a40	solute carrier family 25, member 40	Mitochondrial Carrier	similarity:Belongs to the mitochondrial carrier familysimilarity:Contains 3 Solcar repeats	5	B230315F11Rik	MGI:2442486	Slc25a40	ENSMUSG00000054099	Slc25a40	319653	Slc25a40
Slc25a18	solute carrier family 25 (mitochondrial carrier), member 18	Mitochondrial Carrier	Involved in the transport of glutamate across the inner mitochondrial membrane. Glutamate is cotransported with H(+) (By similarity)	6	1500015I14Rik, AW125787	MGI:1919053	Slc25a18	ENSMUSG00000004902	Slc25a18	71803	Slc25a18
Slc25a26	solute carrier family 25 (mitochondrial carrier, phosphate carrier), member 26	Mitochondrial Carrier	Mitochondrial solute carriers shuttle metabolites, nucleotides, and cofactors through the mitochondrial inner membrane. Specifically mediates the transport of S- adenosylmethionine (SAM) into the mitochondria (By similarity)	6	4930433D19Rik, 4933433F13Rik, AW557176, D6Bwg0781e, Slc25a6	MGI:1914832	Slc25a26	ENSMUSG00000045100	Slc25a26	67582	Slc25a26
Slc25a22	solute carrier family 25 (mitochondrial carrier, glutamate), member 22	Mitochondrial Carrier	Involved in the transport of glutamate across the inner mitochondrial membrane. Glutamate is cotransported with H(+) (By similarity)	7	1300006L01Rik, AI060884, Gc1	MGI:1915517	Slc25a22	ENSMUSG00000019082	Slc25a22	68267	Slc25a22
Ucp2	uncoupling protein 2 (mitochondrial, proton carrier)	Mitochondrial Carrier	UCP are mitochondrial transporter proteins that create proton leaks across the inner mitochondrial membrane, thus uncoupling oxidative phosphorylation from ATP synthesis. As a result, energy is dissipated in the form of heat (By similarity)	7	Slc25a8, UCP 2, UCPH	MGI:109354	Ucp2	ENSMUSG00000033685	Ucp2	22228	Ucp2
Ucp3	uncoupling protein 3 (mitochondrial, proton carrier)	Mitochondrial Carrier	UCP are mitochondrial transporter proteins that create proton leaks across the inner mitochondrial membrane, thus uncoupling oxidative phosphorylation. As a result, energy is dissipated in the form of heat. May play a role in the modulation of tissue respiratory control. Participates in thermogenesis and energy balance (By similarity)	7	AI645527, Slc25a9, UCP-3	MGI:1099787	Ucp3	ENSMUSG00000032942	Ucp3	22229	Ucp3
Slc27a1	solute carrier family 27 (fatty acid transporter), member 1	Mitochondrial Carrier	Involved in translocation of long-chain fatty acids (LFCA) across the plasma membrane. The LFCA import appears to be hormone-regulated in a tissue-specific manner. In adipocytes, but not myocytes, insulin induces a rapid translocation of FatP1 from intracellular compartments to the plasma membrane, paralleled by increased LFCA uptake. May act directly as a bona fide transporter, or alternatively, in a cytoplasmic or membrane- associated multimeric protein complex to trap and draw fatty acids towards accumulation. Plays a pivotal role in regulating available LFCA substrates from exogenous sources in tissues undergoing high levels of beta-oxidation or triglyceride synthesis. May be involved in regulation of cholesterol metabolism. Has acyl-CoA ligase activity for long-chain and very-long-chain fatty acids	8	FATP1, Fatp	MGI:1347098	Slc27a1	ENSMUSG00000031808	Slc27a1	26457	Slc27a1
Slc25a15	solute carrier family 25 (mitochondrial carrier ornithine transporter), member 15	Mitochondrial Carrier	Ornithine transport across inner mitochondrial membrane, from the cytoplasm to the matrix	8	D630044L02Rik, Ornt1	MGI:1342274	Slc25a15	ENSMUSG00000031482	Slc25a15	18408	Slc25a15
Slc25a42	solute carrier family 25, member 42	Mitochondrial Carrier	similarity:Belongs to the mitochondrial carrier familysimilarity:Contains 3 Solcar repeats	8	2900084M01Rik	MGI:1920345	Slc25a42	ENSMUSG00000002346	Slc25a42	73095	Slc25a42
Ucp1	uncoupling protein 1 (mitochondrial, proton carrier)	Mitochondrial Carrier	UCP are mitochondrial transporter proteins that create proton leaks across the inner mitochondrial membrane, thus uncoupling oxidative phosphorylation from ATP synthesis. As a result, energy is dissipated in the form of heat	8	AI385626, Slc25a7, Ucp	MGI:98894	Ucp1	ENSMUSG00000031710	Ucp1	22227	Ucp1
Slc25a20	solute carrier family 25 (mitochondrial carnitine/acylcarnitine translocase), member 20	Mitochondrial Carrier	Mediates the transport of acylcarnitines of different length across the mitochondrial inner membrane from the cytosol to the mitochondrial matrix for their oxidation by the mitochondrial fatty acid-oxidation pathway (By similarity)	9	1110007P09Rik, C78826, CAC, Cact, mCAC	MGI:1928738	Slc25a20	ENSMUSG00000032602	Slc25a20	57279	Slc25a20
Slc25a36	solute carrier family 25, member 36	Mitochondrial Carrier	similarity:Belongs to the mitochondrial carrier familysimilarity:Contains 3 Solcar repeats	9	C330005L02Rik	MGI:1924909	Slc25a36	ENSMUSG00000032449	Slc25a36	192287	Slc25a36
Slc25a38	solute carrier family 25, member 38	Mitochondrial Carrier	similarity:Belongs to the mitochondrial carrier familysimilarity:Contains 3 Solcar repeats	9	AV019094, BC010801, appoptosin	MGI:2384782	Slc25a38	ENSMUSG00000032519	Slc25a38	208638	Slc25a38
Slc16a7	solute carrier family 16 (monocarboxylic acid transporters), member 7	Mitochondrial Carrier	Proton-linked monocarboxylate transporter. Catalyzes the rapid transport across the plasma membrane of many monocarboxylates such as lactate, pyruvate, branched-chain oxo acids derived from leucine, valine and isoleucine, and the ketone bodies acetoacetate, beta-hydroxybutyrate and acetate. MCT2 is a high affinity pyruvate transporter	10	4921534N07Rik, 9030411M13Rik, D630004K10Rik, Mct2	MGI:1330284	Slc16a7	ENSMUSG00000020102	Slc16a7	20503	Slc16a7
Slc25a16	solute carrier family 25 (mitochondrial carrier, Graves disease autoantigen), member 16	Mitochondrial Carrier	Required for the accumulation of coenzyme A in the mitochondrial matrix (By similarity)	10	3110021G18Rik, GDA, GDC, HGT.1, ML7	MGI:1920382	Slc25a16	ENSMUSG00000071253	Slc25a16	73132	Slc25a16
Slc25a3	solute carrier family 25 (mitochondrial carrier, phosphate carrier), member 3	Mitochondrial Carrier	Transport of phosphate groups from the cytosol to mitochondrial matrix. Phosphate is cotransported with H(+) (By similarity)	10	5730556H19Rik, PTP, Phc	MGI:1353498	Slc25a3	ENSMUSG00000061904	Slc25a3	18674	Slc25a3
Slc25a11	solute carrier family 25 (mitochondrial carrier oxoglutarate carrier), member 11	Mitochondrial Carrier	Catalyzes the transport of 2-oxoglutarate across the inner mitochondrial membrane in an electroneutral exchange for malate or other dicarboxylic acids, and plays an important role in several metabolic processes, including the malate-aspartate shuttle, the oxoglutarate/isocitrate shuttle, in gluconeogenesis from lactate, and in nitrogen metabolism (By similarity)	11	2310022P18Rik, 2oxoc	MGI:1915113	Slc25a11	ENSMUSG00000014606	Slc25a11	67863	Slc25a11
Slc25a10	solute carrier family 25 (mitochondrial carrier, dicarboxylate transporter), member 10	Mitochondrial Carrier	function:Involved in translocation of malonate, malate and succinate in exchange for phosphate, sulfate, sulfite or thiosulfate across mitochondrial inner membranesimilarity:Belongs to the mitochondrial carrier familysimilarity:Contains 3 Solcar repeatstissue specificity:Expressed at very high levels in white adipocytes	11	Dic	MGI:1353497	Slc25a10	ENSMUSG00000025792	Slc25a10	27376	Slc25a10
Slc25a19	solute carrier family 25 (mitochondrial thiamine pyrophosphate carrier), member 19	Mitochondrial Carrier	Mitochondrial transporter mediating uptake of thiamine pyrophosphate (ThPP) into mitochondria (By similarity)	11	2900089E13Rik, DNC, MUP1, TPC	MGI:1914533	Slc25a19	ENSMUSG00000020744	Slc25a19	67283	Slc25a19
Slc25a35	solute carrier family 25, member 35	Mitochondrial Carrier	similarity:Belongs to the mitochondrial carrier familysimilarity:Contains 3 Solcar repeats	11	1810012H11Rik	MGI:1919248	Slc25a35	ENSMUSG00000018740	Slc25a35	71998	Slc25a35
Slc25a39	solute carrier family 25, member 39	Mitochondrial Carrier	similarity:Belongs to the mitochondrial carrier familysimilarity:Contains 3 Solcar repeats	11	3010027G13Rik, D11Ertd333e	MGI:1196386	Slc25a39	ENSMUSG00000018677	Slc25a39	68066	Slc25a39
Slc22a4	solute carrier family 22 (organic cation transporter), member 4	Mitochondrial Carrier	Sodium-ion dependent, low affinity carnitine transporter. Probably transports one sodium ion with one molecule of carnitine. Also transports organic cations such as tetraethylammonium (TEA) without the involvement of sodium. Relative uptake activity ratio of carnitine to TEA is 1.78	11	Octn1	MGI:1353479	Slc22a4	ENSMUSG00000020334	Slc22a4	30805	Slc22a4
Slc25a29	solute carrier family 25 (mitochondrial carrier, palmitoylcarnitine transporter), member 29	Mitochondrial Carrier	Has palmitoylcarnitine transporting activity	12	C030003J19Rik, CACL, mCACL	MGI:2444911	Slc25a29	ENSMUSG00000021265	Slc25a29	214663	Slc25a29
Slc25a21	solute carrier family 25 (mitochondrial oxodicarboxylate carrier), member 21	Mitochondrial Carrier	Transports C5-C7 oxodicarboxylates across the inner membranes of mitochondria. Can transport 2-oxoadipate, 2- oxoglutarate, adipate, glutarate, and to a lesser extent, pimelate, 2-oxopimelate, 2-aminoadipate, oxaloacetate, and citrate (By similarity)	12	9930033G19Rik, A630030I10, BB158148	MGI:2445059	Slc25a21	ENSMUSG00000035472	Slc25a21	217593	Slc25a21
Slc25a47	solute carrier family 25, member 47	Mitochondrial Carrier	Uncoupling protein which may catalyze the physiological 'proton leak' in liver (By similarity)	12	AI132487, AI876593, HDMCP	MGI:2144766	Slc25a47	ENSMUSG00000048856	Slc25a47	104910	Slc25a47
Slc25a48	solute carrier family 25, member 48	Mitochondrial Carrier	similarity:Belongs to the mitochondrial carrier familysimilarity:Contains 3 Solcar repeats	13	AU042651, E230025K15	MGI:2145373	Slc25a48	ENSMUSG00000021509	Slc25a48	328258	Slc25a48
Slc25a30	solute carrier family 25, member 30	Mitochondrial Carrier	function:Probable transporterinduction:Up-regulated during fasting and in the regenerative phase following renal tubular injurysimilarity:Belongs to the mitochondrial carrier familysimilarity:Contains 3 Solcar repeatstissue specificity:Present in kidney (at protein level). Expressed predominantly within the kidney cortex in the proximal and distal tubules and at lower levels in the testis and white adipose tissue	14	4933433D23Rik, AV025504, AV221431, AW319655, KMCP1	MGI:1914804	Slc25a30	ENSMUSG00000022003	Slc25a30	67554	Slc25a30
Slc25a1	solute carrier family 25 (mitochondrial carrier, citrate transporter), member 1	Mitochondrial Carrier	similarity:Belongs to the mitochondrial carrier familysimilarity:Contains 3 Solcar repeats	16	1300019P08Rik, 2610100G11Rik, AI194714, Ctp, Dgsj, Slc20a3	MGI:1345283	Slc25a1	ENSMUSG00000003528	Slc25a1	13358	Slc25a1
Slc25a23	solute carrier family 25 (mitochondrial carrier; phosphate carrier), member 23	Mitochondrial Carrier	Calcium-dependent mitochondrial solute carrier. Mitochondrial solute carriers shuttle metabolites, nucleotides, and cofactors through the mitochondrial inner membrane. May act as a ATP-Mg/Pi exchanger that mediates the transport of Mg-ATP in exchange for phosphate, catalyzing the net uptake or efflux of adenine nucleotides into or from the mitochondria (By similarity)	17	2310067G05Rik, SCaMC-3	MGI:1914222	Slc25a23	ENSMUSG00000046329	Slc25a23	66972	Slc25a23
Slc29a1	solute carrier family 29 (nucleoside transporters), member 1	Mitochondrial Carrier	Mediates both influx and efflux of nucleosides across the membrane (equilibrative transporter). It is sensitive (ES) to low concentrations of the inhibitor nitrobenzylmercaptopurine riboside (NBMPR) and is sodium-independent. It has a higher affinity for adenosine. Resistant to dipyridamole and dilazep inhibition (anticancer chemotherapeutics drugs)	17	1200014D21Rik, AA407560, ENT1	MGI:1927073	Slc29a1	ENSMUSG00000023942	Slc29a1	63959	Slc29a1
Slc3a1	solute carrier family 3, member 1	Mitochondrial Carrier	Mitochondrial carrier protein involved in transmembrane transport	17	D2H, NBAT, NTAA, RBAT	MGI:1195264	Slc3a1	ENSMUSG00000024131	Slc3a1	20532	Slc3a1
Slc25a27	solute carrier family 25, member 27	Mitochondrial Carrier	similarity:Belongs to the mitochondrial carrier family	17	3632410G24Rik, 9430092A03Rik, D530043E16Rik, Ucp4	MGI:1921261	Slc25a27	ENSMUSG00000023912	Slc25a27	74011	Slc25a27
Slc25a41	solute carrier family 25, member 41	Mitochondrial Carrier	similarity:Belongs to the mitochondrial carrier familysimilarity:Contains 3 Solcar repeats	17	4933406J04Rik, AI507137	MGI:2144215	Slc25a41	ENSMUSG00000011486	Slc25a41	103775	Slc25a41
Slc25a2	solute carrier family 25 (mitochondrial carrier, ornithine transporter) member 2	Mitochondrial Carrier	similarity:Belongs to the mitochondrial carrier familysimilarity:Contains 3 Solcar repeats	18	Ornt2	MGI:2137907	Slc25a2	ENSMUSG00000050304	Slc25a2	83885	Slc25a2
Slc25a45	solute carrier family 25, member 45	Mitochondrial Carrier	similarity:Belongs to the mitochondrial carrier familysimilarity:Contains 3 Solcar repeats	19	AW491445	MGI:2147731	Slc25a45	ENSMUSG00000024818	Slc25a45	107375	Slc25a45
Slc25a14	solute carrier family 25 (mitochondrial carrier, brain), member 14	Mitochondrial Carrier	Participates in the mitochondrial proton leak measured in brain mitochondria	X	BMCP1, UCP5, UCP5L, UCP5S	MGI:1330823	Slc25a14	ENSMUSG00000031105	Slc25a14	20523	Slc25a14
Slc25a53	solute carrier family 25, member 53	Mitochondrial Carrier	similarity:Belongs to the mitochondrial carrier family	X	2310046F18Rik, 2810402A17Rik, AI448995, AI841128, Mcart6	MGI:1914312	Slc25a53	ENSMUSG00000044348	Slc25a53	67062	Slc25a53
Slc25a43	solute carrier family 25, member 43	Mitochondrial Carrier	similarity:Belongs to the mitochondrial carrier familysimilarity:Contains 3 Solcar repeats	X	Gm8	MGI:2684854	Slc25a43	ENSMUSG00000037636	Slc25a43	194744	Slc25a43
Gdap1	ganglioside-induced differentiation-associated-protein 1	Mitochondrial Dynamics	May function in a signal transduction pathway responsible for ganglioside-induced neurite differentiation. May also have a role in protecting myelin membranes against free radical-mediated damage	1		MGI:1338002	Gdap1	ENSMUSG00000025777	Gdap1	14545	Gdap1
Mff	mitochondrial fission factor	Mitochondrial Dynamics	Plays a role in mitochondrial and peroxisomal fission (By similarity)	1	5230400G24Rik, AI314724	MGI:1922984	Mff	ENSMUSG00000026150	Mff	75734	Mff
Trak2	trafficking protein, kinesin binding 2	Mitochondrial Dynamics	similarity: PTM:O-glycosylatedsimilarity:Contains 1 HAP1 N-terminal domainsubunit:Interacts with GABA-A receptor and O-GlcNAc transferase (By similarity). Interacts with RHOT1/Miro-1 and RHOT2/Miro-2tissue specificity:Widely expressed, with highest expression in heart	1	2900022D04Rik, 4733401O11Rik, AI480836, AW046271, Als2cr3, CALS-C, GRIF-1, GRIF1, OIP98, mKIAA0549	MGI:1918077	Trak2	ENSMUSG00000026028	Trak2	70827	Trak2
Dnm1	dynamin 1	Mitochondrial Dynamics	catalytic activity:GTP + H(2)O = GDP + phosphatefunction:Microtubule-associated force-producing protein involved in producing microtubule bundles and able to bind and hydrolyze GTP. Most probably involved in vesicular trafficking processes, in particular endocytosisPTM:Phosphorylated in response to EGF stimulation in cells expressing truncated EGFRsimilarity:Belongs to the dynamin familysimilarity:Contains 1 GED domainsimilarity:Contains 1 PH domainsubcellular location:Microtubule-associatedsubunit:Binds SH3GL1, SH3GL2 and SH3GL3 (By similarity). Interacts with CAV1 and SH3GLB1	2	AI838169, Dnm, Ftfl, mKIAA4093	MGI:107384	Dnm1	ENSMUSG00000026825	Dnm1	13429	Dnm1
Ambra1	autophagy/beclin 1 regulator 1	Mitochondrial Dynamics	developmental stage:At E8.5, it is detected throughout the neuroepithelium. At E11.5, it is highly expressed in the ventral-most part of the spinal cord, the encephalic vesicles, the neural retina, the limbs and the dorsal root ganglia. Later, it is expressed in the entire developing nervous system as well as in other tissues. In brain, strong expression is observed in the cortex, hippocampus and striatum of postnatal braindisruption phenotype:Mice display severe neural tube defects associated with autophagy impairment, accumulation of ubiquitinated proteins, unbalanced cell proliferation and excessive apoptotic cell deathfunction:Regulates autophagy and development of the nervous system. Involved in autophagy in controlling protein turnover during neuronal development, and in regulating normal cell survival and proliferationsimilarity:Contains 3 WD repeatssubunit:Interacts with BECN1. Probably forms a complex with BECN1 and PIK3C3	2	2310079H06Rik, A130023A14, AA474864, AV021921, D030051N19Rik, mKIAA1736	MGI:2443564	Ambra1	ENSMUSG00000040506	Ambra1	228361	Ambra1
Map1lc3a	microtubule-associated protein 1 light chain 3 alpha	Mitochondrial Dynamics	function:Probably involved in formation of autophagosomal vacuoles (autophagosomes)PTM:The precursor molecule is cleaved by APG4B/ATG4B to form the cytosolic form, LC3-I. This is activated by APG7L/ATG7, transferred to ATG3 and conjugated to phospholipid to form the membrane-bound form, LC3-IIsimilarity:Belongs to the MAP1 LC3 familysubcellular location:LC3-II binds to the autophagic membranessubunit:3 different light chains, LC1, LC2 and LC3, can associate with MAP1A and MAP1B proteins	2	1010001H21Rik, 4922501H04Rik, LC3, LC3a	MGI:1915661	Map1lc3a	ENSMUSG00000027602	Map1lc3a	66734	Map1lc3a
Slc25a31	solute carrier family 25 (mitochondrial carrier; adenine nucleotide translocator), member 31	Mitochondrial Dynamics	Catalyzes the exchange of ADP and ATP across the mitochondrial inner membrane. May serve to mediate energy generating and energy consuming processes in the distal flagellum, possibly as a nucleotide shuttle between flagellar glycolysis, protein phosphorylation and mechanisms of motility	3	1700034J06Rik, Ant4, Sfec	MGI:1920583	Slc25a31	ENSMUSG00000069041	Slc25a31	73333	Slc25a31
Mfn1	mitofusin 1	Mitochondrial Dynamics	Essential transmembrane GTPase, which mediates mitochondrial fusion. Fusion of mitochondria occurs in many cell types and constitutes an important step in mitochondria morphology, which is balanced between fusion and fission. MFN1 acts independently of the cytoskeleton. Overexpression induces the formation of mitochondrial networks	3	2310002F04Rik, 6330416C07Rik, D3Ertd265e, HR2, mKIAA4032	MGI:1914664	Mfn1	ENSMUSG00000027668	Mfn1	67414	Mfn1
Pkia	protein kinase inhibitor, alpha	Mitochondrial Dynamics	Extremely potent competitive inhibitor of cAMP-dependent protein kinase activity, this protein interacts with the catalytic subunit of the enzyme after the cAMP-induced dissociation of its regulatory chains	3	AI415001, PKIalpha	MGI:104747	Pkia	ENSMUSG00000027499	Pkia	18767	Pkia
Msto1	misato 1, mitochondrial distribution and morphology regulator	Mitochondrial Dynamics	Involved in the regulation of mitochondrial distribution and morphology (By similarity)	3	BC008103, mst	MGI:2385175	Msto1	ENSMUSG00000068922	Msto1	229524	Msto1
Sh3glb1	SH3-domain GRB2-like B1 (endophilin)	Mitochondrial Dynamics	May be required for normal outer mitochondrial membrane dynamics. Required for coatomer-mediated retrograde transport in certain cells. May recruit other proteins to membranes with high curvature. May promote membrane fusion	3	AA409932, AI314629, AU015566, Bif-1, mKIAA0491	MGI:1859730	Sh3glb1	ENSMUSG00000037062	Sh3glb1	54673	Sh3glb1
Mtfr1	mitochondrial fission regulator 1	Mitochondrial Dynamics	Promote mitochondrial fission (By similarity)	3	1300002C08Rik, 1700080D04Rik, 2810026O10Rik, 4930579E05Rik, Chppr, Fam54a2	MGI:1914722	Mtfr1	ENSMUSG00000027601	Mtfr1	67472	Mtfr1
Mgarp	mitochondria localized glutamic acid rich protein	Mitochondrial Dynamics	similarity: tissue specificity:Found in ovary and corneal endothelial cells	3	4930583H14Rik, AI195347, CESP-1, HUMMR, Osap, Qsap	MGI:1914999	Mgarp	ENSMUSG00000037161	Mgarp	67749	Mgarp
Pink1	PTEN induced putative kinase 1	Mitochondrial Dynamics	catalytic activity:ATP + a protein = ADP + a phosphoproteincofactor:Magnesiumfunction:Protects against mitochondrial dysfunction during cellular stress, potentially by phosphorylating mitochondrial proteinsPTM:Autophosphorylatedsimilarity:Belongs to the protein kinase superfamilysimilarity:Belongs to the protein kinase superfamily. Ser/Thr protein kinase familysimilarity:Contains 1 protein kinase domaintissue specificity:High levels expressed in testis, lower levels in brain, heart, lung, liver and kidney	4	1190006F07Rik, AU042772, AW557854, BRPK, mFLJ00387	MGI:1916193	Pink1	ENSMUSG00000028756	Pink1	68943	Pink1
Mfn2	mitofusin 2	Mitochondrial Dynamics	Essential transmembrane GTPase, which mediates mitochondrial fusion. Fusion of mitochondria occurs in many cell types and constitutes an important step in mitochondria morphology, which is balanced between fusion and fission. MFN2 acts independently of the cytoskeleton. It therefore plays a central role in mitochondrial metabolism and may be associated with obesity and/or apoptosis processes. Overexpression induces the formation of mitochondrial networks. Plays an important role in the regulation of vascular smooth muscle cell proliferation	4	D630023P19Rik, Fzo	MGI:2442230	Mfn2	ENSMUSG00000029020	Mfn2	170731	Mfn2
Oma1	OMA1 zinc metallopeptidase	Mitochondrial Dynamics	Mitochondrial protease (By similarity)	4	2010001O09Rik, MPRP-1, ZMPOMA1	MGI:1914263	Oma1	ENSMUSG00000035069	Oma1	67013	Oma1
Kif1b	kinesin family member 1B	Mitochondrial Dynamics	Motor for anterograde transport of mitochondria. Has a microtubule plus end-directed motility	4	A530096N05Rik, AI448212, AI506502, D4Mil1e, KIF1Bp130, KIF1Bp204	MGI:108426	Kif1b	ENSMUSG00000063077	Kif1b	16561	Kif1b
Atad3a	ATPase family, AAA domain containing 3A	Mitochondrial Dynamics	similarity:Belongs to the AAA ATPase family	4	2400004H09Rik, Atad3, Tob3, mKIAA1273	MGI:1919214	Atad3a	ENSMUSG00000029036	Atad3a	108888	Atad3a
Stoml2	stomatin (Epb7.2)-like 2	Mitochondrial Dynamics	similarity:Belongs to the band 7/mec-2 familysubcellular location:Associated with the cytoskeletonsubunit:Interacts with CACNA2D2	4	0610038F01Rik, MSLP2, SLP-2	MGI:1913842	Stoml2	ENSMUSG00000028455	Stoml2	66592	Stoml2
Dnajc11	DnaJ heat shock protein family (Hsp40) member C11	Mitochondrial Dynamics	similarity:Belongs to the DNAJC11 familysimilarity:Contains 1 J domain	4	E030019A03Rik	MGI:2443386	Dnajc11	ENSMUSG00000039768	Dnajc11	230935	Dnajc11
Mtfr1l	mitochondrial fission regulator 1-like	Mitochondrial Dynamics	similarity:Belongs to the MTFR1/FAM54 family	4	2410166I05Rik, AI480750, Fam54b	MGI:1924074	Mtfr1l	ENSMUSG00000046671	Mtfr1l	76824	Mtfr1l
Fis1	fission, mitochondrial 1	Mitochondrial Dynamics	domain:The C-terminus is required for mitochondrial or peroxisomal localization, while the N-terminus is necessary for mitochondrial or peroxisomal fission, localization and regulation of the interaction with DNM1Lfunction:Promotes the fragmentation of the mitochondrial network and its perinuclear clustering. Can induce cytochrome c release from the mitochondrion to the cytosol, ultimately leading to apoptosis. Also mediates peroxisomal fissionsimilarity:Belongs to the FIS1 familysimilarity:Contains 1 TPR repeatsubunit:Interacts with DNM1L/DLP1 through the TPR region	5	2010003O14Rik, Ttc11	MGI:1913687	Fis1	ENSMUSG00000019054	Fis1	66437	Fis1
Usp30	ubiquitin specific peptidase 30	Mitochondrial Dynamics	May participate in the maintenance of mitochondrial morphology (By similarity)	5	6330590F17Rik, AI851327, D5Ertd483e	MGI:2140991	Usp30	ENSMUSG00000029592	Usp30	100756	Usp30
Pgam5	phosphoglycerate mutase family member 5	Mitochondrial Dynamics	similarity:Belongs to the phosphoglycerate mutase family. BPG-dependent PGAM subfamilysubunit:Dimer (Potential). Interacts with BCL2L1 and KEAP1	5	2610528A17Rik	MGI:1919792	Pgam5	ENSMUSG00000029500	Pgam5	72542	Pgam5
Phb2	prohibitin 2	Mitochondrial Dynamics	Acts as a mediator of transcriptional repression by nuclear hormone receptors via recruitment of histone deacetylases. Functions as an estrogen receptor (ER)-selective coregulator that potentiates the inhibitory activities of antiestrogens and represses the activity of estrogens. Competes with NCOA1 for modulation of ER transcriptional activity. Probably involved in regulating mitochondrial respiration activity and in aging	6	AU044498, BAP, Bap37, Bcap37, REA	MGI:102520	Phb2	ENSMUSG00000004264	Phb2	12034	Phb2
Immt	inner membrane protein, mitochondrial	Mitochondrial Dynamics	sequence caution:Translation N-terminally extended	6	1700082C19Rik, D830041H16Rik, HMP, Micos60, P87, P87/89, P89	MGI:1923864	Immt	ENSMUSG00000052337	Immt	76614	Immt
Chchd3	coiled-coil-helix-coiled-coil-helix domain containing 3	Mitochondrial Dynamics	similarity:Contains 1 CHCH domain	6	0610041L09Rik, 1700039J09Rik, AW558177, Micos19	MGI:1913325	Chchd3	ENSMUSG00000053768	Chchd3	66075	Chchd3
Chchd6	coiled-coil-helix-coiled-coil-helix domain containing 6	Mitochondrial Dynamics	similarity:Contains 1 CHCH domain	6	0710001P09Rik, 1700021B03Rik, Micos25	MGI:1913348	Chchd6	ENSMUSG00000030086	Chchd6	66098	Chchd6
Lyrm1	LYR motif containing 1	Mitochondrial Dynamics	similarity:Belongs to the complex I LYR family	7	1110065L10Rik, 2310004B22Rik, 4930404J24Rik	MGI:1921169	Lyrm1	ENSMUSG00000030922	Lyrm1	73919	Lyrm1
Slc25a4	solute carrier family 25 (mitochondrial carrier, adenine nucleotide translocator), member 4	Mitochondrial Dynamics	Catalyzes the exchange of ADP and ATP across the mitochondrial inner membrane	8	AU019225, Ant1, mANC1	MGI:1353495	Slc25a4	ENSMUSG00000031633	Slc25a4	11739	Slc25a4
Spg7	SPG7, paraplegin matrix AAA peptidase subunit	Mitochondrial Dynamics	Putative ATP-dependent protease (By similarity)	8	AI452278, AU015315, Cmar, PGN	MGI:2385906	Spg7	ENSMUSG00000000738	Spg7	234847	Spg7
Tcaim	T cell activation inhibitor, mitochondrial	Mitochondrial Dynamics	similarity: mitochondrial protein regulating in T-cell activation	9	D9Ertd402e, Gm1129, TOAG-1	MGI:1196217	Tcaim	ENSMUSG00000046603	Tcaim	382117	Tcaim
Trak1	trafficking protein, kinesin binding 1	Mitochondrial Dynamics	similarity: PTM:O-glycosylatedsimilarity:Contains 1 HAP1 N-terminal domainsubunit:Interacts with O-GlcNAc transferase. Interacts with RHOT1/Miro-1 and RHOT2/Miro-2tissue specificity:High expression in spinal cord and moderate expression in all other tissues and specific brain regions examined. Expressed in all cell lines examined	9	2310001H13Rik, AI413908, AI467545, hyrt, mKIAA1042	MGI:1914345	Trak1	ENSMUSG00000032536	Trak1	67095	Trak1
Kif1bp	KIF1 binding protein	Mitochondrial Dynamics	Required for organization of axonal microtubules, and axonal outgrowth and maintenance during peripheral and central nervous system development. Regulates mitochondrial transport by modulating KIF1B motor activity (By similarity)	10	0710007C18Rik, 2510003E04Rik, KBP, mKIAA1279	MGI:1919570	Kif1bp	ENSMUSG00000036955	Kif1bp	72320	Kif1bp
Chchd10	coiled-coil-helix-coiled-coil-helix domain containing 10	Mitochondrial Dynamics	similarity: This gene encodes a mitochondrial protein that is enriched at cristae junctions in the intermembrane space. It may play a role in cristae morphology maintenance or oxidative phosphorylation. Mutations in this gene cause frontotemporal dementia and/or amyotrophic lateral sclerosis-2. Alternative splicing of this gene results in multiple transcript variants. Related pseudogenes have been identified on chromosomes 7 and 19. [provided by RefSeq, Aug 2014],	10	1620401E04Rik, AI267078, Ndg2	MGI:2143558	Chchd10	ENSMUSG00000049422	Chchd10	103172	Chchd10
Sqstm1	sequestosome 1	Mitochondrial Dynamics	Adapter protein which binds ubiquitin and may regulate the activation of NFKB1 by TNF-alpha, nerve growth factor (NGF) and interleukin-1. May play a role in titin/TTN downstream signaling in muscle cells. May regulate signaling cascades through ubiquitination. May be involved in cell differentiation, apoptosis, immune response and regulation of K(+) channels	11	A170, OSF-6, Osi, STAP, STONE14, p62	MGI:107931	Sqstm1	ENSMUSG00000015837	Sqstm1	18412	Sqstm1
Pld6	phospholipase D family, member 6	Mitochondrial Dynamics	catalytic activity:A phosphatidylcholine + H(2)O = choline + a phosphatidatesimilarity:Belongs to the phospholipase D familysimilarity:Contains 1 PLD phosphodiesterase domain	11	4933433K01Rik, Gm10, Zuc, mZuc, mitoPLD	MGI:2687283	Pld6	ENSMUSG00000043648	Pld6	194908	Pld6
Becn1	beclin 1, autophagy related	Mitochondrial Dynamics	disruption phenotype:Death early in embryogenesis. Embryos show a severely altered autophagic response, whereas their apoptotic response to serum withdrawal or UV light is normalfunction:Plays a central role in autophagy. May play a role in antiviral host defensesimilarity:Belongs to the beclin familysubcellular location:Expressed in dendrites and cell bodies of cerebellar Purkinje cellssubunit:Interacts with BCL2 and BCL2L1 (By similarity). Interacts with GOPC and GRID2. Interacts with AMBRA1. Probably forms a complex with AMBRA1 and PIK3C3	11	Atg6	MGI:1891828	Becn1	ENSMUSG00000035086	Becn1	56208	Becn1
Mtfp1	mitochondrial fission process 1	Mitochondrial Dynamics	Essential for cell viability. May have a role in maintaining the integrity of the mitochondrial network. Loss-of- function leads to apoptosis (By similarity)	11	1700020C11Rik, 2610507A21Rik, AV005788, Mtp18	MGI:1916686	Mtfp1	ENSMUSG00000004748	Mtfp1	67900	Mtfp1
Rhot1	ras homolog family member T1	Mitochondrial Dynamics	function:Mitochondrial GTPase involved in mitochondrial trafficking. Probably involved in control of anterograde transport of mitochondria and their subcellular distributionsimilarity:Belongs to the mitochondrial Rho GTPase familysimilarity:Contains 2 EF-hand domainssimilarity:Contains 2 Miro domainssubunit:Interacts with the kinesin-binding proteins TRAK1/OIP106 and TRAK2/GRIF1, forming a link between mitochondria and the trafficking apparatus of the microtubules	11	2210403N23Rik, AA415293, AF244542, AI834919, Arht1, C430039G08Rik, Miro1	MGI:1926078	Rhot1	ENSMUSG00000017686	Rhot1	59040	Rhot1
Gabarap	gamma-aminobutyric acid receptor associated protein	Mitochondrial Dynamics	May play a role in intracellular transport of GABA(A) receptors and its interaction with the cytoskeleton (By similarity)	11		MGI:1861742	Gabarap	ENSMUSG00000018567	Gabarap	56486	Gabarap
Mief2	mitochondrial elongation factor 2	Mitochondrial Dynamics	similarity:Belongs to the SMCR7 family	11	AI482195, Gm11, Smcr7	MGI:2144199	Mief2	ENSMUSG00000018599	Mief2	237781	Mief2
Tmem11	transmembrane protein 11	Mitochondrial Dynamics	similarity:Belongs to the TMEM11 family	11	5730466P16Rik, AA409091	MGI:2144726	Tmem11	ENSMUSG00000043284	Tmem11	216821	Tmem11
Wdr81	WD repeat domain 81	Mitochondrial Dynamics	similarity:Contains 5 WD repeats	11	BC054822, Gm883, mFLJ00182, nur5	MGI:2681828	Wdr81	ENSMUSG00000045374	Wdr81	192652	Wdr81
Agtpbp1	ATP/GTP binding protein 1	Mitochondrial Dynamics	cofactor:Binds 1 zinc ion per subunit developmental stage:Highly expressed in differentiating neurons. From E16.5, expression is widespread in brain, spinal cord, and peripheral nervous tissue. Within the developing CNS, expression is restricted to regions of brain and spinal cord containing differentiating neuronsdisease:Defects in Agtpbp1 are a cause of Purkinje cell degeneration (pcd). The classical recessive mouse mutant, Purkinje cell degeneration (pcd), exhibits adult-onset degeneration of cerebellar Purkinje neurons, retinal photoreceptors, olfactory bulb mitral neurons, and selected thalamic neurons, and has defective spermatogenesisinduction:By axonal regenerationsimilarity:Belongs to the peptidase M14 familytissue specificity:Expressed in sciatic nerve transection, brain, spinal motor neurons undergoing axon regeneration, testis, heart and in developing brain. Expression in cranial motor nuclei is the same as that observed in uninjured primary motor neurons. Expression is prevalent in sensory neurons and hippocampal CA3 neurons in addition to regenerating motor neurons	13	1700020N17Rik, 2310001G17Rik, 2900054O13Rik, 4930445M19Rik, 5730402G09Rik, CCP1, Nna1, nmf243, pcd	MGI:2159437	Agtpbp1	ENSMUSG00000021557	Agtpbp1	67269	Agtpbp1
Sybu	syntabulin (syntaxin-interacting)	Mitochondrial Dynamics	function:Part of a kinesin motor-adapter complex that is critical for the anterograde axonal transport of active zone components and contributes to activity-dependent presynaptic assembly during neuronal developmentsubcellular location:Colocalizes with syntaxin vesicles along microtubules in neuronal processessubunit:Interacts with STX1A and KIF5B	15	Golsyn	MGI:2442392	Sybu	ENSMUSG00000022340	Sybu	319613	Sybu
Mief1	mitochondrial elongation factor 1	Mitochondrial Dynamics	similarity:Belongs to the SMCR7 family	15	A230016E22, AI452372, Smcr7l	MGI:2146020	Mief1	ENSMUSG00000022412	Mief1	239555	Mief1
Opa1	OPA1, mitochondrial dynamin like GTPase	Mitochondrial Dynamics	Dynamin-related GTPase required for mitochondrial fusion and regulation of apoptosis. May form a diffusion barrier for proteins stored in mitochondrial cristae. Proteolytic processing in response to intrinsic apoptotic signals may lead to disassembly of OPA1 oligomers and release of the caspase activator cytochrome C (CYCS) into the mitochondrial intermembrane space	16	1200011N24Rik, AI225888, AI847218, lilr3, mKIAA0567	MGI:1921393	Opa1	ENSMUSG00000038084	Opa1	74143	Opa1
Dnm1l	dynamin 1-like	Mitochondrial Dynamics	Functions in mitochondrial and peroxisomal division probably by regulating membrane fission. Enzyme hydrolyzing GTP that oligomerizes to form ring-like structures and is able to remodel membranes. May also play a role on organelles of the secretory pathway (By similarity)	16	6330417M19Rik, AI450666, Dlp1, Dnmlp1, Drp1, python	MGI:1921256	Dnm1l	ENSMUSG00000022789	Dnm1l	74006	Dnm1l
Rhot2	ras homolog family member T2	Mitochondrial Dynamics	Mitochondrial GTPase involved in mitochondrial trafficking. Probably involved in control of anterograde transport of mitochondria and their subcellular distribution (By similarity)	17	Arht2, Miro2	MGI:2384892	Rhot2	ENSMUSG00000025733	Rhot2	214952	Rhot2
Kif5b	kinesin family member 5B	Mitochondrial Dynamics	Microtubule-dependent motor required for normal distribution of mitochondria and lysosomes. May be involved in the mechanisms of growth arrest induced by exposure to DNA-damaging drugs or by cellular senescence	18	AL022807, Khc, Khcs, Kns1, Ukhc	MGI:1098268	Kif5b	ENSMUSG00000006740	Kif5b	16573	Kif5b
Afg3l2	AFG3-like AAA ATPase 2	Mitochondrial Dynamics	Putative ATP-dependent protease (By similarity)	18	2310036I02Rik, AW260507, Emv66, par	MGI:1916847	Afg3l2	ENSMUSG00000024527	Afg3l2	69597	Afg3l2
Slc25a46	solute carrier family 25, member 46	Mitochondrial Dynamics	similarity:Belongs to the mitochondrial carrier familysimilarity:Contains 2 Solcar repeats	18	1200007B05Rik, AI325987	MGI:1914703	Slc25a46	ENSMUSG00000024259	Slc25a46	67453	Slc25a46
March5	membrane-associated ring finger (C3HC4) 5	Mitochondrial Dynamics	domain:The RING-CH-type zinc finger domain is required for E3 ligase activityfunction:Mitochondrial E3 ubiquitin-protein ligase that plays a crucial role in the control of mitochondrial morphology. Promotes ubiquitination of DRP1. E3 ubiquitin ligases accept ubiquitin from an E2 ubiquitin-conjugating enzyme in the form of a thioester and then directly transfer the ubiquitin to targeted substratespathway:Protein modification; protein ubiquitinationsimilarity:Contains 1 RING-CH-type zinc fingersubunit:Interacts with MTFN2 and ubiquitinated forms of DRP1	19	1810015H18Rik, 2310008I22Rik, 2700055A20Rik, 5730499H23Rik, E130202O05Rik, MARCH-V, MITOL, Marchv, Rnf153		March5		March5	69104	March5
Slc25a5	solute carrier family 25 (mitochondrial carrier, adenine nucleotide translocator), member 5	Mitochondrial Dynamics	Catalyzes the exchange of ADP and ATP across the mitochondrial inner membrane	X	Ant2	MGI:1353496	Slc25a5	ENSMUSG00000016319	Slc25a5	11740	Slc25a5
Apool	apolipoprotein O-like	Mitochondrial Dynamics	similarity:Belongs to the apolipoprotein O family	X	6720473G16Rik, 9430083G14Rik, E130106L15Rik, Micos27	MGI:1915367	Apool	ENSMUSG00000025525	Apool	68117	Apool
Fundc1	FUN14 domain containing 1	Mitochondrial Dynamics	similarity:Belongs to the FUN14 family	X	1500005J14Rik, 1810033P05Rik	MGI:1919268	Fundc1	ENSMUSG00000025040	Fundc1	72018	Fundc1
Fundc2	FUN14 domain containing 2	Mitochondrial Dynamics	similarity:Belongs to the FUN14 family	X	4833415N24Rik, DC44, HCBP6	MGI:1914641	Fundc2	ENSMUSG00000031198	Fundc2	67391	Fundc2
Micos10	mitochondrial contact site and cristae organizing system subunit 10	Mitochondrial Dynamics	cristae formation; MICOS complex	4	Minos1; 2310028O11Rik	MGI:1913628	Minos1	ENSMUSG00000050608	Micos10	433771	Micos10
Micos13	mitochondrial contact site and cristae organizing system subunit 13	Mitochondrial Dynamics	cristae formation; MICOS complex	17	QIL1; Mic13; sr104; 2410015M20Rik	MGI:2442174	Micos13	ENSMUSG00000049760	Micos13	224904	Micos13
Mavs	mitochondrial antiviral signaling protein	Mitochondrial Signaling	Required for innate immune defense against viruses. Acts downstream of DDX58 and IFIH1/MDA5, which detect intracellular dsRNA produced during viral replication, to coordinate pathways leading to the activation of NF-kappa-B, IRF3 and IRF7, and to the subsequent induction of antiviral cytokines such as IFN-beta and RANTES (CCL5). May activate the same pathways following detection of extracellular dsRNA by TLR3. May protect cells from apoptosis (By similarity)	2	D430028G21Rik, IPS-1, Visa, cardif	MGI:2444773	Mavs	ENSMUSG00000037523	Mavs	228607	Mavs
Shc1	src homology 2 domain-containing transforming protein C1	Mitochondrial Signaling	Signaling adapter that couples activated growth factor receptors to signaling pathway. Isoform p47 and isoform p52, once phosphorylated, couple activated receptor kinases to Ras via the recruitment of the GRB2/SOS complex and are implicated in the cytoplasmic propagation of mitogenic signals. Isoform p47 and isoform p52 may thus function as initiators of the Ras signaling cascade in various non-neuronal systems. Isoform p66 does not mediate Ras activation, but is involved in signal transduction pathways that regulate the cellular response to oxidative stress and life span. Isoform p66 acts as a downstream target of the tumor suppressor p53 and is indispensable for the ability of stress-activated p53 to induce elevation of intracellular oxidants, cytochrome c release and apoptosis. The expression of isoform p66 has been correlated with life span	3	Shc, ShcA, p66, p66shc	MGI:98296	Shc1	ENSMUSG00000042626	Shc1	20416	Shc1
Mtor	mechanistic target of rapamycin kinase	Mitochondrial Signaling	similarity: Acts as the target for the cell-cycle arrest and immunosuppressive effects of the FKBP12-rapamycin complex. Part of the TORC2 complex which plays a critical role in AKT1 Ser-473 phosphorylation, and may modulate the phosphorylation of PKCA and regulate actin cytoskeleton organization	4	2610315D21Rik, AI327068, FRAP, FRAP2, Frap1, RAFT1, RAPT1, flat	MGI:1928394	Mtor	ENSMUSG00000028991	Mtor	56717	Mtor
Sirt4	sirtuin 4	Mitochondrial Signaling	Probable NAD-dependent deacetylase (By similarity)	5	4930596O17Rik	MGI:1922637	Sirt4	ENSMUSG00000029524	Sirt4	75387	Sirt4
Chchd2	coiled-coil-helix-coiled-coil-helix domain containing 2	Mitochondrial Signaling	similarity:Contains 1 CHCH domain	5	AL033347, Etohi6	MGI:1261428	Chchd2	ENSMUSG00000070493	Chchd2	14004	Chchd2
Sirt2	sirtuin 2	Mitochondrial Signaling	NAD-dependent deacetylase, which deacetylates the 'Lys- 40' of alpha-tubulin. Involved in the control of mitotic exit in the cell cycle, probably via its role in the regulation of cytoskeleton. Despite some ability to deacetylate histones in vitro, it is unlikely in vivo (By similarity)	7	5730427M03Rik, SIR2L2, Sir2l	MGI:1927664	Sirt2	ENSMUSG00000015149	Sirt2	64383	Sirt2
Sirt3	sirtuin 3	Mitochondrial Signaling	NAD-dependent deacetylase. Despite some ability to deacetylate histones in vitro, it is unlikely in vivo (By similarity)	7	2310003L23Rik, AI848213, Sir2l3	MGI:1927665	Sirt3	ENSMUSG00000025486	Sirt3	64384	Sirt3
Prkaca	protein kinase, cAMP dependent, catalytic, alpha	Mitochondrial Signaling	Phosphorylates a large number of substrates in the cytoplasm and the nucleus	8	PKCD, Pkaca	MGI:97592	Prkaca	ENSMUSG00000005469	Prkaca	18747	Prkaca
Nlrx1	NLR family member X1	Mitochondrial Signaling	Participates in antiviral signaling (By similarity)	9	BC034204, NOD9	MGI:2429611	Nlrx1	ENSMUSG00000032109	Nlrx1	270151	Nlrx1
Sirt1	sirtuin 1	Mitochondrial Signaling	similarity: NAD-dependent deacetylase, which regulates processes such as apoptosis and muscle differentiation by deacetylating key proteins. Deacetylates 'Lys-382' of p53/TP53 and impairs its ability to induce proapoptotic program and modulate cell senescence. Deacetylates TAF1B and thereby represses rDNA transcription by the RNA polymerase I. Involved in HES1- and HEY2- mediated transcriptional repression. Inhibits skeletal muscle differentiation by deacetylating PCAF and MYOD1. May serve as a sensor of the cytosolic ratio of NAD(+)/NADH, which is essential in skeletal muscle cell differentiation. Despite some ability to deacetylate histones in vitro, such activity is either weak or inexistent in vivo. In case of HIV-1 infection, interacts with and deacetylates the viral Tat protein	10	AA673258, SIR2L1, Sir2, Sir2a, Sir2alpha	MGI:2135607	Sirt1	ENSMUSG00000020063	Sirt1	93759	Sirt1
Akap1	A kinase (PRKA) anchor protein 1	Mitochondrial Signaling	domain:RII-alpha binding site, predicted to form an amphipathic helix, could participate in protein-protein interactions with a complementary surface on the R-subunit dimerfunction:Differentially targeted protein that binds to type I and II regulatory subunits of protein kinase A. Anchors them to the cytoplasmic face of the mitochondrial outer membrane or allows them to reside in the endoplasmic reticulum. Does not contain the classic KDEL endoplasmic reticulum-targeting sequence. This explains how it is able to switch its localization, either being in the endoplasmic reticulum or in the mitochondria depending on which N-terminal part begins the isoform. The longest N-terminal part only present in isoform 2 and isoform 4 acts as a suppressor of mitochondrial targeting and as an activator of recessive endoplasmic reticulum targeting motifsimilarity:Contains 1 KH domainsimilarity:Contains 1 Tudor domaintissue specificity:Highest expression in testis, heart, liver, skeletal muscle, intestine and kidney, followed by brain and lung. No expression in spleen. Isoform 1/D-AKAP1A is expressed predominantly in testis whereas isoform 4/D-AKAP1D is expressed primarily in liver	11	AKAP121, AKAP84, Akap, C76494, C81186, DAKAP1, S-AKAP84	MGI:104729	Akap1	ENSMUSG00000018428	Akap1	11640	Akap1
Akap10	A kinase (PRKA) anchor protein 10	Mitochondrial Signaling	domain:RII-alpha binding site, predicted to form an amphipathic helix, could participate in protein-protein interactions with a complementary surface on the R-subunit dimerfunction:Differentially targeted protein that binds to type I and II regulatory subunits of protein kinase A and anchors them to the mitochondria or the plasma membrane. Although the physiological relevance between PKA and AKAPS with mitochondria is not fully understood, one idea is that BAD, a proapoptotic member, is phosphorylated and inactivated by mitochondria-anchored PKA. It cannot be excluded too that it may facilitate PKA as well as G protein signal transduction, by acting as an adapter for assembling multiprotein complexes. With its RGS domain, it could lead to the interaction to G-alpha proteins, providing a link between the signaling machinery and the downstream kinasesimilarity:Contains 2 RGS domainssubcellular location:Predominantly mitochondrial but also membrane associated and cytoplasmictissue specificity:Highly expressed in testis, kidney and lung, followed by brain, skeletal muscle, liver, spleen and heart. Also expressed in brown adipose tissue and pancreas	11	1500031L16Rik, B130049N18Rik, D-AKAP-2, D-AKAP2, PRKA10	MGI:1890218	Akap10	ENSMUSG00000047804	Akap10	56697	Akap10
Synj2bp	synaptojanin 2 binding protein	Mitochondrial Signaling	Isoform 1 regulates endocytosis of activin type 2 receptor kinases through the Ral/RALBP1-dependent pathway and may be involved in suppression of activin-induced signal transduction. Isoform 2 and isoform 3 show a stimulatory affect on activin- induced signal transduction and enhance activin type 2 expression at the cell surface	12	AA409442, ARIP2, ActRIP4, D12Wsu118e, OMP25	MGI:1344347	Synj2bp	ENSMUSG00000090935	Synj2bp	24071	Synj2bp
Akt1	thymoma viral proto-oncogene 1	Mitochondrial Signaling	This gene encodes the founding member of the Akt serine-threonine protein kinase gene family that also includes Akt2 and Akt3. This kinase is a major downstream effector of the phosphatidylinositol 3-kinase (PI3K) pathway that mediates the effects of various growth factors such as platelet-derived growth factor (PDGF), epidermal growth factor (EGF), insulin and insulin-like growth factor I (IGF-I). It is activated through recruitment to cellular membranes by PI3K lipid products and by phosphorylation by 3-phosphoinositide dependent kinase-1. It then further phosphorylates different downstream proteins in response to various extracellular signals and thus plays a pivotal role in mediating a variety of cellular processes, such as glucose metabolism, glycogen biosynthesis, protein synthesis and turn over, inflammatory response, cell survival (anti-apoptosis) and development.	12	Akt; PKB; Rac; LTR-akt; PKB/Akt; PKBalpha	MGI:87986	Akt1	ENSMUSG00000001729	Akt1	11651	Akt1
Sirt5	sirtuin 5	Mitochondrial Signaling	Probable NAD-dependent deacetylase (By similarity)	13	0610012J09Rik, 1500032M05Rik, AV001953	MGI:1915596	Sirt5	ENSMUSG00000054021	Sirt5	68346	Sirt5
Gsk3b	glycogen synthase kinase 3 beta	Mitochondrial Signaling	similarity: Participates in the Wnt signaling pathway. Implicated in the hormonal control of several regulatory proteins including glycogen synthase, MYB and the transcription factor JUN. Phosphorylates JUN at sites proximal to its DNA-binding domain, thereby reducing its affinity for DNA. Phosphorylates MUC1 in breast cancer cells, and decreases the interaction of MUC1 with CTNNB1/beta-catenin	16	7330414F15Rik, 8430431H08Rik, C86142, GSK-3, GSK-3beta, GSK3	MGI:1861437	Gsk3b	ENSMUSG00000022812	Gsk3b	56637	Gsk3b
Prkce	protein kinase C, epsilon	Mitochondrial Signaling	catalytic activity:ATP + a protein = ADP + a phosphoproteindomain:The C1 domain, containing the phorbol ester/DAG-type region 1 (C1A) and 2 (C1B), is the diacylglycerol sensor and the C2 domain is a non-calcium binding domainenzyme regulation:Three specific sites; Thr-566 (activation loop of the kinase domain), Thr-710 (turn motif) and Ser-729 (hydrophobic region), need to be phosphorylated for its full activationfunction:PKC is activated by diacylglycerol which in turn phosphorylates a range of cellular proteins. PKC also serves as the receptor for phorbol esters, a class of tumor promotersfunction:This is calcium-independent, phospholipid-dependent, serine- and threonine-specific enzymePTM:Phosphorylation on Thr-566 triggers autophosphorylation on Ser-729similarity:Belongs to the protein kinase superfamilysimilarity:Belongs to the protein kinase superfamily. AGC Ser/Thr protein kinase family. PKC subfamilysimilarity:Contains 1 AGC-kinase C-terminal domainsimilarity:Contains 1 C2 domainsimilarity:Contains 1 protein kinase domainsimilarity:Contains 2 phorbol-ester/DAG-type zinc fingerssubunit:Forms a ternary complex with TRIM63 and GN2BL1	17	5830406C15Rik, PKC[e], PKCepsilon, Pkce, R75156	MGI:97599	Prkce	ENSMUSG00000045038	Prkce	18754	Prkce
Ide	insulin degrading enzyme	Mitochondrial Signaling	catalytic activity:Degradation of insulin, glucagon and other polypeptides. No action on proteinscofactor:Binds 1 zinc ion per subunitfunction:May play a role in the cellular processing of insulin. May be involved in intercellular peptide signalingsimilarity:Belongs to the peptidase M16 familysubunit:Homodimer	19	1300012G03Rik, 4833415K22Rik, AA675336, AI507533	MGI:96412	Ide	ENSMUSG00000056999	Ide	15925	Ide
Cps1	carbamoyl-phosphate synthetase 1	Nitrogen Metabolism	Involved in the urea cycle of ureotelic animals where the enzyme plays an important role in removing excess ammonia from the cell	1	4732433M03Rik, CPS, D1Ucla3	MGI:891996	Cps1	ENSMUSG00000025991	Cps1	227231	Cps1
Ddah1	dimethylarginine dimethylaminohydrolase 1	Nitrogen Metabolism	catalytic activity:N(omega),N(omega)-dimethyl-L-arginine + H(2)O = dimethylamine + L-citrullinecofactor:Binds 1 zinc ionfunction:Hydrolyzes N(G),N(G)-dimethyl-L-arginine (ADMA) and N(G)-monomethyl-L-arginine (MMA) which act as inhibitors of NOS. Has therefore a role in nitric oxide generationsimilarity:Belongs to the DDAH familysubunit:Monomer	3	2410006N07Rik, 2510015N06Rik, AI987801, AW050362	MGI:1916469	Ddah1	ENSMUSG00000028194	Ddah1	69219	Ddah1
Asl	argininosuccinate lyase	Nitrogen Metabolism	catalytic activity:2-(N(omega)-L-arginino)succinate = fumarate + L-argininepathway:Amino-acid biosynthesis; L-arginine biosynthesis; L-arginine from L-ornithine and carbamoyl phosphate: step 3/3pathway:Nitrogen metabolism; urea cycle; L-arginine and fumarate from N(omega)-(L-arginino)succinic acid: step 1/1similarity:Belongs to the lyase 1 family. Argininosuccinate lyase subfamilysubunit:Homotetramer	5	2510006M18Rik, ASAL	MGI:88084	Asl	ENSMUSG00000025533	Asl	109900	Asl
Car5a	carbonic anhydrase 5a, mitochondrial	Nitrogen Metabolism	Reversible hydration of carbon dioxide	8	CAV, Ca5a, Car5	MGI:101946	Car5a	ENSMUSG00000025317	Car5a	12352	Car5a
Arg1	arginase, liver	Nitrogen Metabolism	catalytic activity:L-arginine + H(2)O = L-ornithine + ureacofactor:Binds 2 manganese ions per subunitpathway:Nitrogen metabolism; urea cycle; L-ornithine and urea from L-arginine: step 1/1similarity:Belongs to the arginase familysubunit:Homotrimer	10	AI, AI256583, Arg-1, PGIF	MGI:88070	Arg1	ENSMUSG00000019987	Arg1	11846	Arg1
Arg2	arginase type II	Nitrogen Metabolism	May play a role in the regulation of extra-urea cycle arginine metabolism and also in down-regulation of nitric oxide synthesis (By similarity)	12	AII, AU022422	MGI:1330806	Arg2	ENSMUSG00000021125	Arg2	11847	Arg2
Otc	ornithine transcarbamylase	Nitrogen Metabolism	catalytic activity:Carbamoyl phosphate + L-ornithine = phosphate + L-citrullinedisease:Defects in Otc are the cause of the Sparse fur (spf) phenotype. Spf mouse have an OTCase with an overall decrease in activity, and altered substrate affinitypathway:Nitrogen metabolism; urea cycle; L-citrulline from L-ornithine and carbamoyl phosphate: step 1/1similarity:Belongs to the ATCase/OTCase familysubunit:Homotrimer	X	AI265390, Sf, spf	MGI:97448	Otc	ENSMUSG00000031173	Otc	18416	Otc
Car5b	carbonic anhydrase 5b, mitochondrial	Nitrogen Metabolism	Reversible hydration of carbon dioxide	X	7330410H16Rik, CAVB, Ca5b, CarVb, D730005F19Rik	MGI:1926249	Car5b	ENSMUSG00000031373	Car5b	56078	Car5b
Atic	5-aminoimidazole-4-carboxamide ribonucleotide formyltransferase/IMP cyclohydrolase	Nucleotide Metabolism	catalytic activity:10-formyltetrahydrofolate + 5-amino-1-(5-phospho-D-ribosyl)imidazole-4-carboxamide = tetrahydrofolate + 5-formamido-1-(5-phospho-D-ribosyl)imidazole-4-carboxamidecatalytic activity:IMP + H(2)O = 5-formamido-1-(5-phospho-D-ribosyl)imidazole-4-carboxamidedomain:The IMP cyclohydrolase activity resides in the N-terminal regionpathway:Purine metabolism; IMP biosynthesis via de novo pathway; 5-formamido-1-(5-phospho-D-ribosyl)imidazole-4-carboxamide from 5-amino-1-(5-phospho-D-ribosyl)imidazole-4-carboxamide (10-formyl THF route): step 1/1pathway:Purine metabolism; IMP biosynthesis via de novo pathway; IMP from 5-formamido-1-(5-phospho-D-ribosyl)imidazole-4-carboxamide: step 1/1similarity:Belongs to the purH family	1	2610509C24Rik, AA536954, AW212393	MGI:1351352	Atic	ENSMUSG00000026192	Atic	108147	Atic
Dtymk	deoxythymidylate kinase	Nucleotide Metabolism	catalytic activity:ATP + dTMP = ADP + dTDPfunction:Catalyzes the conversion of dTMP to dTDPpathway:Pyrimidine metabolism; dTTP biosynthesissimilarity:Belongs to the thymidylate kinase family	1	AU044245, CDC8, D10Ertd203e, TMPK, TYPK, Tmk, mtmk	MGI:108396	Dtymk	ENSMUSG00000026281	Dtymk	21915	Dtymk
Marc2	mitochondrial amidoxime reducing component 2	Nucleotide Metabolism	Catalytic component of the benzamidoxime prodrug- converting complex, a complex required to reduce N-hydroxylated structures, such as benzamidoxime (By similarity)	1	2810484M10Rik, Mosc2, mARC1	MGI:1914497	Marc2	ENSMUSG00000073481	Marc2	67247	Marc2
Marc1	mitochondrial amidoxime reducing component 1	Nucleotide Metabolism	Probable oxidoreductase (By similarity)	1	1300013F15Rik, Mosc1	MGI:1913362	Marc1	ENSMUSG00000026621	Marc1	66112	Marc1
Dut	deoxyuridine triphosphatase	Nucleotide Metabolism	similarity: This enzyme is involved in nucleotide metabolism: it produces dUMP, the immediate precursor of thymidine nucleotides and it decreases the intracellular concentration of dUTP so that uracil cannot be incorporated into DNA	2	5031412I06Rik, 5133400F09Rik, D2Bwg0749ep, dUTPase, Dut	MGI:1346051	Dut	ENSMUSG00000027203	Dut	110074	Dut
Ak4	adenylate kinase 4	Nucleotide Metabolism	Catalyzes the reversible transfer of the terminal phosphate group between ATP and AMP. May also be active with GTP (By similarity)	4	AK 4, Ak-3, Ak-4, Ak3, Ak3l1, D4Ertd274e	MGI:87979	Ak4	ENSMUSG00000028527	Ak4	11639	Ak4
Ak2	adenylate kinase 2	Nucleotide Metabolism	Catalyzes the reversible transfer of the terminal phosphate group between ATP and AMP. This small ubiquitous enzyme involved in energy metabolism and nucleotide synthesis that is essential for maintenance and cell growth. Plays a key role in hematopoiesis (By similarity)	4	Ak-2, D4Ertd220e	MGI:87978	Ak2	ENSMUSG00000028792	Ak2	11637	Ak2
Tyms	thymidylate synthase	Nucleotide Metabolism	catalytic activity:5,10-methylenetetrahydrofolate + dUMP = dihydrofolate + dTMPpathway:Pyrimidine metabolism; dTTP biosynthesissimilarity:Belongs to the thymidylate synthase familysubunit:Homodimer	5	Ts	MGI:98878	Tyms	ENSMUSG00000025747	Tyms	22171	Tyms
Nudt9	nudix (nucleoside diphosphate linked moiety X)-type motif 9	Nucleotide Metabolism	Hydrolyzes ADP-ribose (ADPR) to AMP and ribose 5'- phosphate	5	1190002C07Rik, ADPR-PPase, AI462474	MGI:1921417	Nudt9	ENSMUSG00000029310	Nudt9	74167	Nudt9
Dhodh	dihydroorotate dehydrogenase	Nucleotide Metabolism	catalytic activity:(S)-dihydroorotate + O(2) = orotate + H(2)O(2)cofactor:Binds 1 FAD per subunitpathway:Pyrimidine metabolism; UMP biosynthesis via de novo pathway; UMP from HCO(3)(-): step 4/6similarity:Belongs to the dihydroorotate dehydrogenase family	8	2810417D19Rik, AI834883	MGI:1928378	Dhodh	ENSMUSG00000031730	Dhodh	56749	Dhodh
Nme6	NME/NM23 nucleoside diphosphate kinase 6	Nucleotide Metabolism	Major role in the synthesis of nucleoside triphosphates other than ATP. The ATP gamma phosphate is transferred to the NDP beta phosphate via a ping-pong mechanism, using a phosphorylated active-site intermediate	9	nm23-M6	MGI:1861676	Nme6	ENSMUSG00000032478	Nme6	54369	Nme6
Nudt13	nudix (nucleoside diphosphate linked moiety X)-type motif 13	Nucleotide Metabolism	similarity:Belongs to the Nudix hydrolase familysimilarity:Contains 1 nudix hydrolase domain	14	4933433B15Rik	MGI:1914975	Nudt13	ENSMUSG00000021809	Nudt13	67725	Nudt13
Nme4	NME/NM23 nucleoside diphosphate kinase 4	Nucleotide Metabolism	Major role in the synthesis of nucleoside triphosphates other than ATP. The ATP gamma phosphate is transferred to the NDP beta phosphate via a ping-pong mechanism, using a phosphorylated active-site intermediate	17	2610027N22Rik, 2810024O08Rik, 5730493H09Rik, NM23-M4, Nm23M4	MGI:1931148	Nme4	ENSMUSG00000024177	Nme4	56520	Nme4
Ak3	adenylate kinase 3	Nucleotide Metabolism	catalytic activity:NTP + AMP = NDP + ADPsimilarity:Belongs to the adenylate kinase familysubunit:Monomer	19	AA407498, AI506714, AK-3l, Ak3l1, Akl3l, Ak3	MGI:1860835	Ak3	ENSMUSG00000024782	Ak3	56248	Ak3
Ndufa10	NADH:ubiquinone oxidoreductase subunit A10	Oxidative Phosphorylation	Accessory subunit of the mitochondrial membrane respiratory chain NADH dehydrogenase (Complex I), that is believed to be not involved in catalysis. Complex I functions in the transfer of electrons from NADH to the respiratory chain. The immediate electron acceptor for the enzyme is believed to be ubiquinone (By similarity)	1	2900053E13Rik	MGI:1914523	Ndufa10	ENSMUSG00000026260	Ndufa10	67273	Ndufa10
Ndufb3	NADH:ubiquinone oxidoreductase subunit B3	Oxidative Phosphorylation	Accessory subunit of the mitochondrial membrane respiratory chain NADH dehydrogenase (Complex I), that is believed to be not involved in catalysis. Complex I functions in the transfer of electrons from NADH to the respiratory chain. The immediate electron acceptor for the enzyme is believed to be ubiquinone (By similarity)	1	2700033I16Rik, CI-B12	MGI:1913745	Ndufb3	ENSMUSG00000026032	Ndufb3	66495	Ndufb3
D2hgdh	D-2-hydroxyglutarate dehydrogenase	Oxidative Phosphorylation	Catalyzes the oxidation of D-2-hydroxyglutarate to alpha-ketoglutarate (By similarity)	1	AA408776, AA408778, AI325464	MGI:2138209	D2hgdh	ENSMUSG00000073609	D2hgdh	98314	D2hgdh
Ndufs1	NADH:ubiquinone oxidoreductase core subunit S1	Oxidative Phosphorylation	Core subunit of the mitochondrial membrane respiratory chain NADH dehydrogenase (Complex I) that is believed to belong to the minimal assembly required for catalysis. Complex I functions in the transfer of electrons from NADH to the respiratory chain. The immediate electron acceptor for the enzyme is believed to be ubiquinone (By similarity). This is the largest subunit of complex I and it is a component of the iron-sulfur (IP) fragment of the enzyme. It may form part of the active site crevice where NADH is oxidized (By similarity)	1	5830412M15Rik, 9930026A05Rik	MGI:2443241	Ndufs1	ENSMUSG00000025968	Ndufs1	227197	Ndufs1
Ndufs2	NADH:ubiquinone oxidoreductase core subunit S2	Oxidative Phosphorylation	Core subunit of the mitochondrial membrane respiratory chain NADH dehydrogenase (Complex I) that is believed to belong to the minimal assembly required for catalysis. Complex I functions in the transfer of electrons from NADH to the respiratory chain. The immediate electron acceptor for the enzyme is believed to be ubiquinone (By similarity)	1	CI-49kD	MGI:2385112	Ndufs2	ENSMUSG00000013593	Ndufs2	226646	Ndufs2
Bcs1l	BCS1-like (yeast)	Oxidative Phosphorylation	function:Chaperone necessary for the assembly of mitochondrial respiratory chain complex IIIsimilarity:Belongs to the AAA ATPase family. BCS1 subfamily	1	9130022O19Rik	MGI:1914071	Bcs1l	ENSMUSG00000026172	Bcs1l	66821	Bcs1l
Tmem70	transmembrane protein 70	Oxidative Phosphorylation	function:Involved in biogenesis of mitochondrial ATP synthasesimilarity:Belongs to the TMEM70 family	1	1110020A09Rik, 2210416J16Rik	MGI:1915068	Tmem70	ENSMUSG00000025940	Tmem70	70397	Tmem70
Coq8a	coenzyme Q8A	Oxidative Phosphorylation	May be a chaperone-like protein essential for the proper conformation and functioning of protein complexes in the respiratory chain	1	4632432J16Rik, AI462003, Adck3, Cabc1, mKIAA0451	MGI:1914676	Coq8a	ENSMUSG00000026489	Coq8a	67426	Coq8a
Sdhc	succinate dehydrogenase complex, subunit C, integral membrane protein	Oxidative Phosphorylation	Mono-heme cytochrome b. May act as a mediator of low potential couples in an electron flow through cardiac complex II. Is involved in system II of the mitochondrial electron transport chain which is responsible for transferring electrons from succinate to ubiquinone (coenzyme Q) (By similarity)	1	0610010E03Rik, AI316496, AU019277	MGI:1913302	Sdhc	ENSMUSG00000058076	Sdhc	66052	Sdhc
Tstd1	thiosulfate sulfurtransferase (rhodanese)-like domain containing 1	Oxidative Phosphorylation	similarity: Possible role in tumorgenesis	1	AV065366, EG226654, Gm4848, KAT	MGI:3648482	Tstd1	ENSMUSG00000103711	Tstd1	226654	Tstd1
Coq10b	coenzyme Q10B	Oxidative Phosphorylation	similarity:Belongs to the COQ10 family	1	1500041J02Rik, 1700030I21Rik, 9530077A17Rik, AV002237, AW742641	MGI:1915126	Coq10b	ENSMUSG00000025981	Coq10b	67876	Coq10b
Cox20	cytochrome c oxidase assembly protein 20	Oxidative Phosphorylation	similarity:Belongs to the FAM36 family	1	2310005N03Rik, Fam36a	MGI:1913609	Cox20	ENSMUSG00000026500	Cox20	66359	Cox20
Coa5	cytochrome C oxidase assembly factor 5	Oxidative Phosphorylation	similarity:Belongs to the PET191 family	1	1700001A24Rik, 6330578E17Rik, Pet191	MGI:1923428	Coa5	ENSMUSG00000026112	Coa5	76178	Coa5
Sdhaf4	succinate dehydrogenase complex assembly factor 4	Oxidative Phosphorylation	similarity:Belongs to the UPF0369 family	1	1110058L19Rik, 1700001E18Rik, C6orf57	MGI:1915252	Sdhaf4	ENSMUSG00000026154	Sdhaf4	68002	Sdhaf4
Cox5b	cytochrome c oxidase subunit 5B	Oxidative Phosphorylation	This protein is one of the nuclear-coded polypeptide chains of cytochrome c oxidase, the terminal oxidase in mitochondrial electron transport	1		MGI:88475	Cox5b	ENSMUSG00000061518	Cox5b	12859	Cox5b
Ndufa8	NADH:ubiquinone oxidoreductase subunit A8	Oxidative Phosphorylation	Accessory subunit of the mitochondrial membrane respiratory chain NADH dehydrogenase (Complex I), that is believed to be not involved in catalysis. Complex I functions in the transfer of electrons from NADH to the respiratory chain. The immediate electron acceptor for the enzyme is believed to be ubiquinone (By similarity)	2	0610033L03Rik, AW261656, CI-19kD, CI-PGIV	MGI:1915625	Ndufa8	ENSMUSG00000026895	Ndufa8	68375	Ndufa8
Gpd2	glycerol phosphate dehydrogenase 2, mitochondrial	Oxidative Phosphorylation	catalytic activity:sn-glycerol 3-phosphate + a quinone = glycerone phosphate + a quinolcofactor:FADenzyme regulation:Calcium-binding enhance the activity of the enzymepathway:Polyol metabolism; glycerol degradation via glycerol kinase pathway; glycerone phosphate from sn-glycerol 3-phosphate (anaerobic route): step 1/1similarity:Belongs to the FAD-dependent glycerol-3-phosphate dehydrogenase familysimilarity:Contains 2 EF-hand domains	2	AA408484, AI448216, AU021455, AW494132, GPDH, Gdm1, Gpd-m, Gpdh-m, TISP38	MGI:99778	Gpd2	ENSMUSG00000026827	Gpd2	14571	Gpd2
Ndufs3	NADH:ubiquinone oxidoreductase core subunit S3	Oxidative Phosphorylation	Core subunit of the mitochondrial membrane respiratory chain NADH dehydrogenase (Complex I) that is believed to belong to the minimal assembly required for catalysis. Complex I functions in the transfer of electrons from NADH to the respiratory chain. The immediate electron acceptor for the enzyme is believed to be ubiquinone (By similarity)	2	0610010M09Rik, CI-30kD	MGI:1915599	Ndufs3	ENSMUSG00000005510	Ndufs3	68349	Ndufs3
Uqcc1	ubiquinol-cytochrome c reductase complex assembly factor 1	Oxidative Phosphorylation	developmental stage:Expressed mainly in the developing nervous system from 9.5 dpc onwards. Also detected in the developing eye and the brown fatinduction:Repressed by bFGF; in embryonic stem cellssequence caution:Translated as Leusimilarity:Belongs to the CBP3 familysubcellular location:Cytoplasmic vesicular structurestissue specificity:In the brain it is restricted to the olfactory bulb, the hippocampus, the piriform cortex and the Purkinje cells	2	2310079L17Rik, 2410003P15Rik, 3110038N19Rik, Bfzb, Bfzp, Cbp3, Uqcc	MGI:1929472	Uqcc1	ENSMUSG00000005882	Uqcc1	56046	Uqcc1
AA467197	expressed sequence AA467197	Oxidative Phosphorylation	developmental stage:First detected at 8 dpc in the ossification center and the spinal cord. From this stage up to birth, expression extends throughout the bone tissue and strong expression is detected in the vertebrae. At 16 dpc, detected in the developing brain, including the prosencephalon, mesencephalon, diencephalon, telencephalon and rhombencephalon, and in the intestine. Faint expression at 16 dpc in the lungsimilarity:Belongs to the complex I NDUFA4 subunit familytissue specificity:Strongly expressed in vertebrae, brain, intestine and stomach	2	Nmes1, mir-147	MGI:3034182	AA467197	ENSMUSG00000033213	AA467197	433470	AA467197
Ndufaf1	NADH:ubiquinone oxidoreductase complex assembly factor 1	Oxidative Phosphorylation	function:Chaperone protein involved in the assembly of the mitochondrial NADH:ubiquinone oxidoreductase complex (complex I)similarity:Belongs to the CIA30 family	2	2410001M24Rik, CGI-65, CIA30	MGI:1916952	Ndufaf1	ENSMUSG00000027305	Ndufaf1	69702	Ndufaf1
Surf1	surfeit gene 1	Oxidative Phosphorylation	function:Probably involved in the biogenesis of the COX complexsimilarity:Belongs to the SURF1 family	2	0610010F23Rik, Surf-1	MGI:98443	Surf1	ENSMUSG00000015790	Surf1	20930	Surf1
Atp5c1	ATP synthase, H+ transporting, mitochondrial F1 complex, gamma polypeptide 1	Oxidative Phosphorylation	Mitochondrial membrane ATP synthase (F(1)F(0) ATP synthase or Complex V) produces ATP from ADP in the presence of a proton gradient across the membrane which is generated by electron transport complexes of the respiratory chain. F-type ATPases consist of two structural domains, F(1) - containing the extramembraneous catalytic core, and F(0) - containing the membrane proton channel, linked together by a central stalk and a peripheral stalk. During catalysis, ATP synthesis in the catalytic domain of F(1) is coupled via a rotary mechanism of the central stalk subunits to proton translocation. Part of the complex F(1) domain and the central stalk which is part of the complex rotary element. The gamma subunit protrudes into the catalytic domain formed of alpha(3)beta(3). Rotation of the central stalk against the surrounding alpha(3)beta(3) subunits leads to hydrolysis of ATP in three separate catalytic sites on the beta subunitsProduces ATP from ADP in the presence of a proton gradient across the membrane. The gamma chain is believed to be important in regulating ATPase activity and the flow of protons through the CF(0) complex (By similarity)	2	1700094F02Rik, Atp5f1c	MGI:1261437	Atp5c1	ENSMUSG00000025781	Atp5c1	11949	Atp5c1
Atp5e	ATP synthase, H+ transporting, mitochondrial F1 complex, epsilon subunit	Oxidative Phosphorylation	Mitochondrial membrane ATP synthase (F(1)F(0) ATP synthase or Complex V) produces ATP from ADP in the presence of a proton gradient across the membrane which is generated by electron transport complexes of the respiratory chain. F-type ATPases consist of two structural domains, F(1) - containing the extramembraneous catalytic core, and F(0) - containing the membrane proton channel, linked together by a central stalk and a peripheral stalk. During catalysis, ATP synthesis in the catalytic domain of F(1) is coupled via a rotary mechanism of the central stalk subunits to proton translocation. Part of the complex F(1) domain and of the central stalk which is part of the complex rotary element. Rotation of the central stalk against the surrounding alpha(3)beta(3) subunits leads to hydrolysis of ATP in three separate catalytic sites on the beta subunits (By similarity)	2	2410043G19Rik, ATPE, AV000645, Atp5f1e	MGI:1855697	Atp5e	ENSMUSG00000016252	Atp5e	67126	Atp5e
Atp5g3	ATP synthase, H+ transporting, mitochondrial F0 complex, subunit C3 (subunit 9)	Oxidative Phosphorylation	Mitochondrial membrane ATP synthase (F(1)F(0) ATP synthase or Complex V) produces ATP from ADP in the presence of a proton gradient across the membrane which is generated by electron transport complexes of the respiratory chain. F-type ATPases consist of two structural domains, F(1) - containing the extramembraneous catalytic core and F(0) - containing the membrane proton channel, linked together by a central stalk and a peripheral stalk. During catalysis, ATP synthesis in the catalytic domain of F(1) is coupled via a rotary mechanism of the central stalk subunits to proton translocation. Part of the complex F(0) domain. A homomeric c-ring of probably 10 subunits is part of the complex rotary element	2	6030447M23, Atp5mc3	MGI:2442035	Atp5g3	ENSMUSG00000018770	Atp5g3	228033	Atp5g3
Ndufaf5	NADH:ubiquinone oxidoreductase complex assembly factor 5	Oxidative Phosphorylation	Putative methyltransferase involved in mitochondrial complex I assembly at early stages (By similarity)	2	2310003L22Rik	MGI:1916737	Ndufaf5	ENSMUSG00000027384	Ndufaf5	69487	Ndufaf5
Pet117	PET117 homolog	Oxidative Phosphorylation	similarity:Contains 1 N-acetyltransferase domainsubcellular location:Mainly nuclearsubunit:Interacts with the LIM 1 domain of CSRP2	2	Gm20571	MGI:5295678	Pet117	ENSMUSG00000098387	Pet117	100048644	Pet117
Cox4i2	cytochrome c oxidase subunit 4I2	Oxidative Phosphorylation	This protein is one of the nuclear-coded polypeptide chains of cytochrome c oxidase, the terminal oxidase in mitochondrial electron transport	2	Cox4b, CoxIV-2	MGI:2135755	Cox4i2	ENSMUSG00000009876	Cox4i2	84682	Cox4i2
Ndufb5	NADH:ubiquinone oxidoreductase subunit B5	Oxidative Phosphorylation	Accessory subunit of the mitochondrial membrane respiratory chain NADH dehydrogenase (Complex I), that is believed to be not involved in catalysis. Complex I functions in the transfer of electrons from NADH to the respiratory chain. The immediate electron acceptor for the enzyme is believed to be ubiquinone (By similarity)	3	0610007D05Rik, AU015782, CI-SGDH, SGDH	MGI:1913296	Ndufb5	ENSMUSG00000027673	Ndufb5	66046	Ndufb5
Ndufc1	NADH:ubiquinone oxidoreductase subunit C1	Oxidative Phosphorylation	Accessory subunit of the mitochondrial membrane respiratory chain NADH dehydrogenase (Complex I), that is believed to be not involved in catalysis. Complex I functions in the transfer of electrons from NADH to the respiratory chain. The immediate electron acceptor for the enzyme is believed to be ubiquinone (By similarity)	3	2310016K22Rik, KFYI	MGI:1913627	Ndufc1	ENSMUSG00000037152	Ndufc1	66377	Ndufc1
Etfdh	electron transferring flavoprotein, dehydrogenase	Oxidative Phosphorylation	catalytic activity:Reduced electron-transferring flavoprotein + ubiquinone = electron-transferring flavoprotein + ubiquinolcofactor:Binds 1 4Fe-4S clustercofactor:FADfunction:Accepts electrons from ETF and reduces ubiquinonePTM:Acetylation of Lys-95 and Lys-222 is observed in liver mitochondria from fasted mice but not from fed micesimilarity:Belongs to the ETF-QO/fixC familysimilarity:Contains 1 4Fe-4S ferredoxin-type domainsubunit:Monomer	3	0610010I20Rik, AV001013	MGI:106100	Etfdh	ENSMUSG00000027809	Etfdh	66841	Etfdh
Cisd2	CDGSH iron sulfur domain 2	Oxidative Phosphorylation	cofactor:Binds 1 2Fe-2S clusterfunction:May play a role in calcium homeostasissimilarity:Belongs to the CISD protein familytissue specificity:Brain	3	1500009M05Rik, 1500026J14Rik, 1500031D15Rik, AI848398, B630006A20Rik, Miner1, Naf-1, Noxp70, Zcd2	MGI:1914256	Cisd2	ENSMUSG00000028165	Cisd2	67006	Cisd2
Atp5f1	ATP synthase, H+ transporting, mitochondrial F0 complex, subunit B1	Oxidative Phosphorylation	Mitochondrial membrane ATP synthase (F(1)F(0) ATP synthase or Complex V) produces ATP from ADP in the presence of a proton gradient across the membrane which is generated by electron transport complexes of the respiratory chain. F-type ATPases consist of two structural domains, F(1) - containing the extramembraneous catalytic core, and F(0) - containing the membrane proton channel, linked together by a central stalk and a peripheral stalk. During catalysis, ATP synthesis in the catalytic domain of F(1) is coupled via a rotary mechanism of the central stalk subunits to proton translocation. Part of the complex F(0) domain and the peripheric stalk, which acts as a stator to hold the catalytic alpha(3)beta(3) subcomplex and subunit a/ATP6 static relative to the rotary elements	3	Atp5pb, C76477	MGI:1100495	Atp5f1	ENSMUSG00000000563	Atp5f1	11950	Atp5f1
Ndufb6	NADH:ubiquinone oxidoreductase subunit B6	Oxidative Phosphorylation	Accessory subunit of the mitochondrial membrane respiratory chain NADH dehydrogenase (Complex I), that is believed to be not involved in catalysis. Complex I functions in the transfer of electrons from NADH to the respiratory chain. The immediate electron acceptor for the enzyme is believed to be ubiquinone (By similarity)	4	CI-B17, Gm137	MGI:2684983	Ndufb6	ENSMUSG00000071014	Ndufb6	230075	Ndufb6
Ndufs5	NADH:ubiquinone oxidoreductase core subunit S5	Oxidative Phosphorylation	Accessory subunit of the mitochondrial membrane respiratory chain NADH dehydrogenase (Complex I), that is believed to be not involved in catalysis. Complex I functions in the transfer of electrons from NADH to the respiratory chain. The immediate electron acceptor for the enzyme is believed to be ubiquinone (By similarity)	4	AI256693	MGI:1890889	Ndufs5	ENSMUSG00000028648	Ndufs5	595136	Ndufs5
Sdhb	succinate dehydrogenase complex, subunit B, iron sulfur (Ip)	Oxidative Phosphorylation	Iron-sulfur protein (IP) subunit of succinate dehydrogenase (SDH) that is involved in complex II of the mitochondrial electron transport chain and is responsible for transferring electrons from succinate to ubiquinone (coenzyme Q) (By similarity)	4	0710008N11Rik	MGI:1914930	Sdhb	ENSMUSG00000009863	Sdhb	67680	Sdhb
Ndufaf4	NADH:ubiquinone oxidoreductase complex assembly factor 4	Oxidative Phosphorylation	May be involved in cell proliferation and survival of hormone-dependent tumor cells. Plays a role in complex I activity. May be a complex I assembly factor (By similarity)	4	1110007M04Rik, 3000003G13Rik, AW214064	MGI:1915743	Ndufaf4	ENSMUSG00000028261	Ndufaf4	68493	Ndufaf4
Atpaf1	ATP synthase mitochondrial F1 complex assembly factor 1	Oxidative Phosphorylation	May play an essential role for the assembly of the mitochondrial F1-F0 complex (By similarity)	4	6330547J17Rik, AI593252, ATP11, ATP11p	MGI:2180560	Atpaf1	ENSMUSG00000028710	Atpaf1	230649	Atpaf1
Ndufaf6	NADH:ubiquinone oxidoreductase complex assembly factor 6	Oxidative Phosphorylation	Required for the function of the mitochondrial membrane respiratory chain NADH dehydrogenase (Complex I) (By similarity)	4	2310030N02Rik	MGI:1924197	Ndufaf6	ENSMUSG00000050323	Ndufaf6	76947	Ndufaf6
Coa7	cytochrome c oxidase assembly factor 7	Oxidative Phosphorylation	similarity:Belongs to the hcp beta-lactamase familysimilarity:Contains 5 Sel1-like repeats	4	2010305A19Rik, AI451324, D4Ertd796e, Selrc1	MGI:1917143	Coa7	ENSMUSG00000048351	Coa7	69893	Coa7
Uqcrh	ubiquinol-cytochrome c reductase hinge protein	Oxidative Phosphorylation	This is a component of the ubiquinol-cytochrome c reductase complex (complex III or cytochrome b-c1 complex), which is part of the mitochondrial respiratory chain. This protein may mediate formation of the complex between cytochromes c and c1 (By similarity)	4	2210416J04Rik, 2310021J10Rik, 2610041P16Rik	MGI:1913826	Uqcrh	ENSMUSG00000063882	Uqcrh	66576	Uqcrh
Atpif1	ATPase inhibitory factor 1	Oxidative Phosphorylation	Thought to be a regulatory component of the ATP- synthesizing complex in the mitochondria	4	ATP5IF1, Atpi, IF(1), If1	MGI:1196457	Atpif1	ENSMUSG00000054428	Atpif1	11983	Atpif1
Dmac1	distal membrane arm assembly complex 1	Oxidative Phosphorylation	similarity: mitochondrial respiratory chain complex I assembly	4	1700027K24Rik, 3110001D03Rik, Tmem261	MGI:1914178	Dmac1	ENSMUSG00000028398	Dmac1	66928	Dmac1
Cox19	cytochrome c oxidase assembly protein 19	Oxidative Phosphorylation	May be required for the assembly of mitochondrial cytochrome c oxidase (By similarity)	5	1810074D02Rik, 2810437L13Rik	MGI:1915283	Cox19	ENSMUSG00000045438	Cox19	68033	Cox19
Atp5j2	ATP synthase, H+ transporting, mitochondrial F0 complex, subunit F2	Oxidative Phosphorylation	Mitochondrial membrane ATP synthase (F(1)F(0) ATP synthase or Complex V) produces ATP from ADP in the presence of a proton gradient across the membrane which is generated by electron transport complexes of the respiratory chain. F-type ATPases consist of two structural domains, F(1) - containing the extramembraneous catalytic core and F(0) - containing the membrane proton channel, linked together by a central stalk and a peripheral stalk. During catalysis, ATP synthesis in the catalytic domain of F(1) is coupled via a rotary mechanism of the central stalk subunits to proton translocation. Part of the complex F(0) domain. Minor subunit located with subunit a in the membrane	5	1110019H14Rik, Atp5mf	MGI:1927558	Atp5j2	ENSMUSG00000038690	Atp5j2	57423	Atp5j2
Atp5k	ATP synthase, H+ transporting, mitochondrial F1F0 complex, subunit E	Oxidative Phosphorylation	Mitochondrial membrane ATP synthase (F(1)F(0) ATP synthase or Complex V) produces ATP from ADP in the presence of a proton gradient across the membrane which is generated by electron transport complexes of the respiratory chain. F-type ATPases consist of two structural domains, F(1) - containing the extramembraneous catalytic core, and F(0) - containing the membrane proton channel, linked together by a central stalk and a peripheral stalk. During catalysis, ATP synthesis in the catalytic domain of F(1) is coupled via a rotary mechanism of the central stalk subunits to proton translocation. Part of the complex F(0) domain. Minor subunit located with subunit a in the membrane	5	2610008D24Rik, Atp5i, Atp5me, Lfm1	MGI:106636	Atp5k	ENSMUSG00000050856	Atp5k	11958	Atp5k
Cox18	cytochrome c oxidase assembly protein 18	Oxidative Phosphorylation	Required for the insertion of integral membrane proteins into the mitochondrial inner membrane. Essential for the activity and assembly of cytochrome c oxidase. Plays a central role in the translocation and export of the C-terminal part of the COX2 protein into the mitochondrial intermembrane space (By similarity)	5	BC038311	MGI:2448532	Cox18	ENSMUSG00000035505	Cox18	231430	Cox18
Cox7b2	cytochrome c oxidase subunit 7B2	Oxidative Phosphorylation	similarity: This protein is one of the nuclear-coded polypeptide chains of cytochrome c oxidase, the terminal oxidase in mitochondrial electron transport	5	4930503B16Rik	MGI:1925424	Cox7b2	ENSMUSG00000049387	Cox7b2	78174	Cox7b2
Cox6a1	cytochrome c oxidase subunit 6A1	Oxidative Phosphorylation	This protein is one of the nuclear-coded polypeptide chains of cytochrome c oxidase, the terminal oxidase in mitochondrial electron transport	5	VIaL	MGI:103099	Cox6a1	ENSMUSG00000041697	Cox6a1	12861	Cox6a1
Nipsnap2	nipsnap homolog 2	Oxidative Phosphorylation	similarity: This gene encodes a member of the NipSnap family of proteins that may be involved in vesicular transport. The encoded protein is localized to mitochondria and plays a role in oxidative phosphorylation. A pseudogene of this gene is located on the long arm of chromosome 2. Alternatively spliced transcript variants encoding multiple isoforms have been observed for this gene. [provided by RefSeq, Feb 2011]	5	AV006093, Gbas	MGI:1278343	Nipsnap2	ENSMUSG00000029432	Nipsnap2	14467	Nipsnap2
Ndufa4	Ndufa4, mitochondrial complex associated	Oxidative Phosphorylation	Accessory subunit of the mitochondrial membrane respiratory chain NADH dehydrogenase (Complex I), that is believed to be not involved in catalysis. Complex I functions in the transfer of electrons from NADH to the respiratory chain. The immediate electron acceptor for the enzyme is believed to be ubiquinone (By similarity)	6	MLRQ	MGI:107686	Ndufa4	ENSMUSG00000029632	Ndufa4	17992	Ndufa4
Ndufa5	NADH:ubiquinone oxidoreductase subunit A5	Oxidative Phosphorylation	Accessory subunit of the mitochondrial membrane respiratory chain NADH dehydrogenase (Complex I), that is believed to be not involved in catalysis. Complex I functions in the transfer of electrons from NADH to the respiratory chain. The immediate electron acceptor for the enzyme is believed to be ubiquinone (By similarity)	6	2900002J19Rik, CI-13kD-B	MGI:1915452	Ndufa5	ENSMUSG00000023089	Ndufa5	68202	Ndufa5
Ndufa9	NADH:ubiquinone oxidoreductase subunit A9	Oxidative Phosphorylation	Accessory subunit of the mitochondrial membrane respiratory chain NADH dehydrogenase (Complex I), that is believed to be not involved in catalysis. Complex I functions in the transfer of electrons from NADH to the respiratory chain. The immediate electron acceptor for the enzyme is believed to be ubiquinone (By similarity)	6	1010001N11Rik	MGI:1913358	Ndufa9	ENSMUSG00000000399	Ndufa9	66108	Ndufa9
Ndufb2	NADH:ubiquinone oxidoreductase subunit B2	Oxidative Phosphorylation	Accessory subunit of the mitochondrial membrane respiratory chain NADH dehydrogenase (Complex I), that is believed to be not involved in catalysis. Complex I functions in the transfer of electrons from NADH to the respiratory chain. The immediate electron acceptor for the enzyme is believed to be ubiquinone (By similarity)	6	1810011O01Rik, 8kDa, AGGG, AI325567, CI-AGGG	MGI:1915448	Ndufb2	ENSMUSG00000002416	Ndufb2	68198	Ndufb2
Cycs	cytochrome c, somatic	Oxidative Phosphorylation	Electron carrier protein. The oxidized form of the cytochrome c heme group can accept an electron from the heme group of the cytochrome c1 subunit of cytochrome reductase. Cytochrome c then transfers this electron to the cytochrome oxidase complex, the final protein carrier in the mitochondrial electron-transport chain	6		MGI:88578	Cycs	ENSMUSG00000063694	Cycs	13063	Cycs
Sdhaf3	succinate dehydrogenase complex assembly factor 3	Oxidative Phosphorylation	similarity:Belongs to the ACN9 family	6	0610005M07Rik, 4933430A16Rik, Acn9	MGI:1913288	Sdhaf3	ENSMUSG00000042505	Sdhaf3	71238	Sdhaf3
Fmc1	formation of mitochondrial complex V assembly factor 1	Oxidative Phosphorylation	similarity:Belongs to the UPF0562 family	6	1110001J03Rik	MGI:1913367	Fmc1	ENSMUSG00000019689	Fmc1	66117	Fmc1
Atp6v1e1	ATPase, H+ transporting, lysosomal V1 subunit E1	Oxidative Phosphorylation	Subunit of the peripheral V1 complex of vacuolar ATPase essential for assembly or catalytic function. V-ATPase is responsible for acidifying a variety of intracellular compartments in eukaryotic cells	6	2410029D23Rik, Atp6e, Atp6e2, Atp6v1e, D6Ertd385e, Vma4, p31	MGI:894326	Atp6v1e1	ENSMUSG00000019210	Atp6v1e1	11973	Atp6v1e1
Etfrf1	electron transfer flavoprotein regulatory factor 1	Oxidative Phosphorylation	similarity: similarity:Belongs to the complex I LYR family	6	4930469P12Rik, AL022899, Ghiso, Lyrm5	MGI:1914886	Etfrf1	ENSMUSG00000040370	Etfrf1	67636	Etfrf1
Ndufa3	NADH:ubiquinone oxidoreductase subunit A3	Oxidative Phosphorylation	Accessory subunit of the mitochondrial membrane respiratory chain NADH dehydrogenase (Complex I), that is believed to be not involved in catalysis. Complex I functions in the transfer of electrons from NADH to the respiratory chain. The immediate electron acceptor for the enzyme is believed to be ubiquinone (By similarity)	7	1010001M12Rik, 1700022J01Rik	MGI:1913341	Ndufa3	ENSMUSG00000035674	Ndufa3	66091	Ndufa3
Ndufc2	NADH:ubiquinone oxidoreductase subunit C2	Oxidative Phosphorylation	Accessory subunit of the mitochondrial membrane respiratory chain NADH dehydrogenase (Complex I), that is believed to be not involved in catalysis. Complex I functions in the transfer of electrons from NADH to the respiratory chain. The immediate electron acceptor for the enzyme is believed to be ubiquinone (By similarity)	7	1810004I06Rik, 2010300P09Rik, G1, R75094	MGI:1344370	Ndufc2	ENSMUSG00000030647	Ndufc2	68197	Ndufc2
Ndufab1	NADH:ubiquinone oxidoreductase subunit AB1	Oxidative Phosphorylation	Carrier of the growing fatty acid chain in fatty acid biosynthesis in mitochondria. Accessory and non-catalytic subunit of the mitochondrial membrane respiratory chain NADH dehydrogenase (Complex I), which functions in the transfer of electrons from NADH to the respiratory chain (By similarity)	7	2210401F17Rik, 2310039H15Rik, 2610003B19Rik, 8kDa, 9130423F15Rik, ACP, CI-SDAP, SDAP	MGI:1917566	Ndufab1	ENSMUSG00000030869	Ndufab1	70316	Ndufab1
Etfb	electron transferring flavoprotein, beta polypeptide	Oxidative Phosphorylation	cofactor:Binds 1 AMP per subunitcofactor:Binds 1 FAD per dimerfunction:The electron transfer flavoprotein serves as a specific electron acceptor for several dehydrogenases, including five acyl-CoA dehydrogenases, glutaryl-CoA and sarcosine dehydrogenase. It transfers the electrons to the main mitochondrial respiratory chain via ETF-ubiquinone oxidoreductase (ETF dehydrogenase)similarity:Belongs to the ETF beta-subunit/fixA familysubunit:Heterodimer of an alpha and a beta subunit	7	0610009I16Rik, 2810441H06Rik	MGI:106098	Etfb	ENSMUSG00000004610	Etfb	110826	Etfb
Cox6b1	cytochrome c oxidase, subunit 6B1	Oxidative Phosphorylation	Connects the two COX monomers into the physiological dimeric form (By similarity)	7	2010000G05Rik, COX VIb-1, Cox6b	MGI:107460	Cox6b1	ENSMUSG00000036751	Cox6b1	110323	Cox6b1
Sdhaf1	succinate dehydrogenase complex assembly factor 1	Oxidative Phosphorylation	similarity: The succinate dehydrogenase (SDH) complex (or complex II) of the mitochondrial respiratory chain is composed of 4 individual subunits. The protein encoded by this gene resides in the mitochondria, and is essential for SDH assembly, but does not physically associate with the complex in vivo. Mutations in this gene are associated with SDH-defective infantile leukoencephalopathy (mitochondrial complex II deficiency).[provided by RefSeq, Mar 2010],	7	0610010E21Rik, AI430885, AW490662, Lyrm8	MGI:1915582	Sdhaf1	ENSMUSG00000074211	Sdhaf1	68332	Sdhaf1
Tmem126b	transmembrane protein 126B	Oxidative Phosphorylation	similarity:Belongs to the TMEM126 family	7	1110001A23Rik	MGI:1915722	Tmem126b	ENSMUSG00000030614	Tmem126b	68472	Tmem126b
Coa4	cytochrome c oxidase assembly factor 4	Oxidative Phosphorylation	similarity:Contains 1 CHCH domain	7	5330414O08Rik, AI115477, AW047259, Chchd8, E2ig2	MGI:1915435	Coa4	ENSMUSG00000044881	Coa4	68185	Coa4
Coq8b	coenzyme Q8B	Oxidative Phosphorylation	The function of this protein is not yet clear. It is not known if it has protein kinase activity and what type of substrate it would phosphorylate (Ser, Thr or Tyr)	7	0610012P18Rik, Adck4	MGI:1924139	Coq8b	ENSMUSG00000003762	Coq8b	76889	Coq8b
Uqcrc2	ubiquinol cytochrome c reductase core protein 2	Oxidative Phosphorylation	This is a component of the ubiquinol-cytochrome c reductase complex (complex III or cytochrome b-c1 complex), which is part of the mitochondrial respiratory chain. The core protein 2 is required for the assembly of the complex (By similarity)	7	1500004O06Rik	MGI:1914253	Uqcrc2	ENSMUSG00000030884	Uqcrc2	67003	Uqcrc2
Cox6a2	cytochrome c oxidase subunit 6A2	Oxidative Phosphorylation	This protein is one of the nuclear-coded polypeptide chains of cytochrome c oxidase, the terminal oxidase in mitochondrial electron transport	7	CoxVIaH, VIaH	MGI:104649	Cox6a2	ENSMUSG00000030785	Cox6a2	12862	Cox6a2
Cox7a1	cytochrome c oxidase subunit 7A1	Oxidative Phosphorylation	This protein is one of the nuclear-coded polypeptide chains of cytochrome c oxidase, the terminal oxidase in mitochondrial electron transport	7	COX7A, COX7AH, COX7AM	MGI:1316714	Cox7a1	ENSMUSG00000074218	Cox7a1	12865	Cox7a1
Cox8b	cytochrome c oxidase subunit 8B	Oxidative Phosphorylation	This protein is one of the nuclear-coded polypeptide chains of cytochrome c oxidase, the terminal oxidase in mitochondrial electron transport	7	Cox8h, CoxVIII-H	MGI:105958	Cox8b	ENSMUSG00000025488	Cox8b	12869	Cox8b
Cox6b2	cytochrome c oxidase subunit 6B2	Oxidative Phosphorylation	This protein is one of the nuclear-coded polypeptide chains of cytochrome c oxidase, the terminal oxidase in mitochondrial electron transport. This protein may be one of the heme-binding subunits of the oxidase (By similarity)	7	1700067P11Rik, BC048670, COXVIB2	MGI:3044182	Cox6b2	ENSMUSG00000051811	Cox6b2	333182	Cox6b2
Dmac2	distal membrane arm assembly complex 2	Oxidative Phosphorylation	similarity: contributes_to ubiquitin-protein transferase activity, mitochondrial respiratory chain complex I assembly	7	2310004L02Rik, Atp5sl, C030044E10Rik	MGI:1913599	Dmac2	ENSMUSG00000057229	Dmac2	66349	Dmac2
Ndufa13	NADH:ubiquinone oxidoreductase subunit A13	Oxidative Phosphorylation	Accessory subunit of the mitochondrial membrane respiratory chain NADH dehydrogenase (Complex I), that is believed to be not involved in catalysis. Complex I functions in the transfer of electrons from NADH to the respiratory chain. The immediate electron acceptor for the enzyme is believed to be ubiquinone. Involved in the interferon/all-trans-retinoic acid (IFN/RA) cell death pathway. May play a role in CARD15-mediated innate mucosal responses and serve to regulate intestinal epithelial cell responses to microbes (By similarity)	8	2700054G14Rik, AU022060, CDA016, CGI-39, CI-B16.6, GRIM-19, Grim19	MGI:1914434	Ndufa13	ENSMUSG00000036199	Ndufa13	67184	Ndufa13
Ndufb7	NADH:ubiquinone oxidoreductase subunit B7	Oxidative Phosphorylation	Accessory subunit of the mitochondrial membrane respiratory chain NADH dehydrogenase (Complex I), that is believed to be not involved in catalysis. Complex I functions in the transfer of electrons from NADH to the respiratory chain. The immediate electron acceptor for the enzyme is believed to be ubiquinone (By similarity)	8	1110002H15Rik	MGI:1914166	Ndufb7	ENSMUSG00000033938	Ndufb7	66916	Ndufb7
Coa6	cytochrome c oxidase assembly factor 6	Oxidative Phosphorylation	similarity: This gene encodes a member of the cytochrome c oxidase subunit 6B family. The encoded protein associates with cytochrome c oxidase may act has an cytochrome c oxidase mitochondrial respiratory complex VI assembly factor. Mutations in this gene may be associated with fatal infantile cardiomyopathy. Alternate splicing results in multiple transcript variants. [provided by RefSeq, Sep 2014],	8	1810063B05Rik, AI447995	MGI:1915142	Coa6	ENSMUSG00000051671	Coa6	67892	Coa6
Cox4i1	cytochrome c oxidase subunit 4I1	Oxidative Phosphorylation	This protein is one of the nuclear-coded polypeptide chains of cytochrome c oxidase, the terminal oxidase in mitochondrial electron transport	8	AL024441, COX, COX IV-1, COXIV, Cox4, Cox4a, IV-1	MGI:88473	Cox4i1	ENSMUSG00000031818	Cox4i1	12857	Cox4i1
Ndufaf3	NADH:ubiquinone oxidoreductase complex assembly factor 3	Oxidative Phosphorylation	Accessory subunit of the mitochondrial membrane respiratory chain NADH dehydrogenase (Complex I), that is believed to be not involved in catalysis. Complex I functions in the transfer of electrons from NADH to the respiratory chain. The immediate electron acceptor for the enzyme is believed to be ubiquinone (By similarity)	9	4733401H18Rik	MGI:1913956	Ndufaf3	ENSMUSG00000070283	Ndufaf3	66706	Ndufaf3
Etfa	electron transferring flavoprotein, alpha polypeptide	Oxidative Phosphorylation	cofactor:Binds 1 FAD per dimerfunction:The electron transfer flavoprotein serves as a specific electron acceptor for several dehydrogenases, including five acyl-CoA dehydrogenases, glutaryl-CoA and sarcosine dehydrogenase. It transfers the electrons to the main mitochondrial respiratory chain via ETF-ubiquinone oxidoreductase (ETF dehydrogenase)similarity:Belongs to the ETF alpha-subunit/fixB familysubunit:Heterodimer of an alpha and a beta subunit	9	2010200I21Rik, D9Ertd394e	MGI:106092	Etfa	ENSMUSG00000032314	Etfa	110842	Etfa
Foxred1	FAD-dependent oxidoreductase domain containing 1	Oxidative Phosphorylation	cofactor:FAD	9	BC024806, TEG-23, Tex23	MGI:2446262	Foxred1	ENSMUSG00000039048	Foxred1	235169	Foxred1
Ecsit	ECSIT signalling integrator	Oxidative Phosphorylation	function:Required for efficient assembly of mitochondrial NADH:ubiquinone oxidoreductase (By similarity). Adapter protein of the Toll-like and IL-1 receptor signaling pathway that is involved in the activation of NF-kappa-B via MAP3K1. Promotes proteolytic activation of MAP3K1. Involved in the BMP signaling pathway. Required for normal embryonic developmentsimilarity:Belongs to the ECSIT familysubunit:Interacts with NDUFAF1 (By similarity). Interacts with MAP3K1, SMAD4 and TRAF6. Interacts with SMAD1 only after BMP4-treatmenttissue specificity:Detected in heart, brain, lung, liver, skeletal muscle, kidney and testis. Detected in embryonic mesoderm and epiblast, and in extraembryonic ectoderm	9	Sitpec	MGI:1349469	Ecsit	ENSMUSG00000066839	Ecsit	26940	Ecsit
Higd1a	HIG1 domain family, member 1A	Oxidative Phosphorylation	induction:By hypoxiasimilarity:Contains 1 HIG1 domain	9	2210020B17Rik, 7420700H20Rik, AI303276, AW049839, HIMP1, Hig1	MGI:1930666	Higd1a	ENSMUSG00000038412	Higd1a	56295	Higd1a
Sdhd	succinate dehydrogenase complex, subunit D, integral membrane protein	Oxidative Phosphorylation	Membrane-anchoring subunit of succinate dehydrogenase (SDH) that is involved in complex II of the mitochondrial electron transport chain and is responsible for transferring electrons from succinate to ubiquinone (coenzyme Q) (By similarity)	9	3110001M13Rik, AVLL5809, C78570, PRO19626	MGI:1914175	Sdhd	ENSMUSG00000000171	Sdhd	66925	Sdhd
Atp5l	ATP synthase, H+ transporting, mitochondrial F0 complex, subunit G	Oxidative Phosphorylation	Mitochondrial membrane ATP synthase (F(1)F(0) ATP synthase or Complex V) produces ATP from ADP in the presence of a proton gradient across the membrane which is generated by electron transport complexes of the respiratory chain. F-type ATPases consist of two structural domains, F(1) - containing the extramembraneous catalytic core, and F(0) - containing the membrane proton channel, linked together by a central stalk and a peripheral stalk. During catalysis, ATP synthesis in the catalytic domain of F(1) is coupled via a rotary mechanism of the central stalk subunits to proton translocation. Part of the complex F(0) domain. Minor subunit located with subunit a in the membrane	9	4933437C06Rik, Atp5mg	MGI:1351597	Atp5l	ENSMUSG00000038717	Atp5l	27425	Atp5l
Cmc1	COX assembly mitochondrial protein 1	Oxidative Phosphorylation	Required for mitochondrial cytochrome c oxidase (COX) assembly and respiration. Binds copper. May be involved in copper trafficking and distribution to COX and SOD1 (By similarity)	9	2010110K16Rik, 2010312P05Rik, AI596001	MGI:1915149	Cmc1	ENSMUSG00000039163	Cmc1	67899	Cmc1
Uqcrc1	ubiquinol-cytochrome c reductase core protein 1	Oxidative Phosphorylation	This is a component of the ubiquinol-cytochrome c reductase complex (complex III or cytochrome b-c1 complex), which is part of the mitochondrial respiratory chain. This protein may mediate formation of the complex between cytochromes c and c1 (By similarity)	9	1110032G10Rik	MGI:107876	Uqcrc1	ENSMUSG00000025651	Uqcrc1	22273	Uqcrc1
Cox5a	cytochrome c oxidase subunit 5A	Oxidative Phosphorylation	This is the heme A-containing chain of cytochrome c oxidase, the terminal oxidase in mitochondrial electron transport	9	AA959768, CcOX	MGI:88474	Cox5a	ENSMUSG00000000088	Cox5a	12858	Cox5a
Cox7a2	cytochrome c oxidase subunit 7A2	Oxidative Phosphorylation	This protein is one of the nuclear-coded polypeptide chains of cytochrome c oxidase, the terminal oxidase in mitochondrial electron transport	9	COX7AL, Cox7a3, CoxVIIa-L	MGI:1316715	Cox7a2	ENSMUSG00000032330	Cox7a2	12866	Cox7a2
Ndufa12	NADH:ubiquinone oxidoreductase subunit A12	Oxidative Phosphorylation	Accessory subunit of the mitochondrial membrane respiratory chain NADH dehydrogenase (Complex I), that is believed to be not involved in catalysis. Complex I functions in the transfer of electrons from NADH to the respiratory chain. The immediate electron acceptor for the enzyme is believed to be ubiquinone (By similarity)	10	2410011G03Rik, AW112974, CI-B17.2, CIB17.2	MGI:1913664	Ndufa12	ENSMUSG00000020022	Ndufa12	66414	Ndufa12
Atp5b	ATP synthase, H+ transporting mitochondrial F1 complex, beta subunit	Oxidative Phosphorylation	catalytic activity:ATP + H(2)O + H(+)(In) = ADP + phosphate + H(+)(Out)function:Mitochondrial membrane ATP synthase (F(1)F(0) ATP synthase or Complex V) produces ATP from ADP in the presence of a proton gradient across the membrane which is generated by electron transport complexes of the respiratory chain. F-type ATPases consist of two structural domains, F(1) - containing the extramembraneous catalytic core, and F(0) - containing the membrane proton channel, linked together by a central stalk and a peripheral stalk. During catalysis, ATP synthesis in the catalytic domain of F(1) is coupled via a rotary mechanism of the central stalk subunits to proton translocation. Subunits alpha and beta form the catalytic core in F(1). Rotation of the central stalk against the surrounding alpha(3)beta(3) subunits leads to hydrolysis of ATP in three separate catalytic sites on the beta subunitsPTM:Acetylation of Lys-133 is observed in liver mitochondria from fasted mice but not from fed micesimilarity:Belongs to the ATPase alpha/beta chains familysubcellular location:Peripheral membrane proteinsubunit:F-type ATPases have 2 components, CF(1) - the catalytic core - and CF(0) - the membrane proton channel. CF(1) has five subunits: alpha(3), beta(3), gamma(1), delta(1), epsilon(1). CF(0) has three main subunits: a, b and c	10	Atp5f1b	MGI:107801	Atp5b	ENSMUSG00000025393	Atp5b	11947	Atp5b
Cisd1	CDGSH iron sulfur domain 1	Oxidative Phosphorylation	cofactor:Binds 1 2Fe-2S clusters per subunitfunction:Plays a key role in regulating maximal capacity for electron transport and oxidative phosphorylation. May be involved in Fe-S cluster shuttling and/or in redox reactionssimilarity:Belongs to the CISD protein familysubunit:Homodimertissue specificity:Liver, adipose, skeletal muscle and heart (at protein level). Widely expressed. Expressed at the highest levels in the heart	10	AU043990, AW743335, D10Ertd214e, Zcd1, mitoNEET	MGI:1261855	Cisd1	ENSMUSG00000037710	Cisd1	52637	Cisd1
Ndufs7	NADH:ubiquinone oxidoreductase core subunit S7	Oxidative Phosphorylation	Core subunit of the mitochondrial membrane respiratory chain NADH dehydrogenase (Complex I) that is believed to belong to the minimal assembly required for catalysis. Complex I functions in the transfer of electrons from NADH to the respiratory chain. The immediate electron acceptor for the enzyme is believed to be ubiquinone (By similarity)	10	1010001M04Rik, CI-20kD	MGI:1922656	Ndufs7	ENSMUSG00000020153	Ndufs7	75406	Ndufs7
Rtn4ip1	reticulon 4 interacting protein 1	Oxidative Phosphorylation	function:Appears to be a potent inhibitor of regeneration following spinal cord injurysimilarity:Belongs to the zinc-containing alcohol dehydrogenase family. Quinone oxidoreductase subfamilysubunit:Interacts with RTN4, UQCRC1 and UQCRC2tissue specificity:Widely expressed in mitochondria-enriched tissues. Found in heart, kidney, liver, brain and spinal cord	10	D10Ertd690e, NIMP	MGI:2178759	Rtn4ip1	ENSMUSG00000019864	Rtn4ip1	170728	Rtn4ip1
Atp5d	ATP synthase, H+ transporting, mitochondrial F1 complex, delta subunit	Oxidative Phosphorylation	Mitochondrial membrane ATP synthase (F(1)F(0) ATP synthase or Complex V) produces ATP from ADP in the presence of a proton gradient across the membrane which is generated by electron transport complexes of the respiratory chain. F-type ATPases consist of two structural domains, F(1) - containing the extramembraneous catalytic core, and F(0) - containing the membrane proton channel, linked together by a central stalk and a peripheral stalk. During catalysis, ATP turnover in the catalytic domain of F(1) is coupled via a rotary mechanism of the central stalk subunits to proton translocation. Part of the complex F(1) domain and of the central stalk which is part of the complex rotary element. Rotation of the central stalk against the surrounding alpha(3)beta(3) subunits leads to hydrolysis of ATP in three separate catalytic sites on the beta subunits	10	0610008F14Rik, 1500000I11Rik, AA960090, AI876556, AU020773, Atp5f1d, C85518	MGI:1913293	Atp5d	ENSMUSG00000003072	Atp5d	66043	Atp5d
Coq10a	coenzyme Q10A	Oxidative Phosphorylation	similarity:Belongs to the COQ10 family	10	Gm1	MGI:2684847	Coq10a	ENSMUSG00000039914	Coq10a	210582	Coq10a
Uqcr11	ubiquinol-cytochrome c reductase, complex III subunit XI	Oxidative Phosphorylation	This is a component of the ubiquinol-cytochrome c reductase complex (complex III or cytochrome b-c1 complex), which is part of the mitochondrial respiratory chain (By similarity)This protein may be closely linked to the iron-sulfur protein in the complex and function as an iron-sulfur protein binding factor (By similarity)	10	0710008D09Rik, AL022707, Uqcr	MGI:1913844	Uqcr11	ENSMUSG00000020163	Uqcr11	66594	Uqcr11
Ndufaf8	NADH:ubiquinone oxidoreductase complex assembly factor 8	Oxidative Phosphorylation	Accessory subunit of the mitochondrial membrane respiratory chain NADH dehydrogenase (Complex I), that is believed to be not involved in catalysis. Complex I functions in the transfer of electrons from NADH to the respiratory chain. The immediate electron acceptor for the enzyme is believed to be ubiquinone (By similarity)	11	1810043H04Rik	MGI:1913676	Ndufaf8	ENSMUSG00000078572	Ndufaf8	208501	Ndufaf8
Cisd3	CDGSH iron sulfur domain 3	Oxidative Phosphorylation	cofactor:Binds 2 2Fe-2S clusters per subunitsimilarity:Belongs to the CISD protein family	11	Mel-13, Mel13	MGI:101788	Cisd3	ENSMUSG00000078695	Cisd3	217149	Cisd3
Cox10	heme A:farnesyltransferase cytochrome c oxidase assembly factor 10	Oxidative Phosphorylation	Converts protoheme IX and farnesyl diphosphate to heme O (By similarity)	11	2410004F01Rik, AU042636	MGI:1917633	Cox10	ENSMUSG00000042148	Cox10	70383	Cox10
Cox11	cytochrome c oxidase assembly protein 11, copper chaperone	Oxidative Phosphorylation	Exerts its effect at some terminal stage of cytochrome c oxidase synthesis, probably by being involved in the insertion of the copper B into subunit I (By similarity)	11	2010004I09Rik	MGI:1917052	Cox11	ENSMUSG00000020544	Cox11	69802	Cox11
Uqcr10	ubiquinol-cytochrome c reductase, complex III subunit X	Oxidative Phosphorylation	function:This is a component of the ubiquinol-cytochrome c reductase complex (complex III or cytochrome b-c1 complex), which is part of the mitochondrial respiratory chain. This subunit interacts with cytochrome c1similarity:Belongs to the UQCR10/QCR9 familysubunit:The bc1 complex contains 11 subunits: 3 respiratory subunits (cytochrome b, cytochrome c1 and Rieske/UQCRFS1), 2 core proteins (UQCRC1/QCR1 and UQCRC2/QCR2) and 6 low-molecular weight proteins (UQCRH/QCR6, UQCRB/QCR7, UQCRQ/QCR8, UQCR10/QCR9, UQCR11/QCR10 and a cleavage product of Rieske/UQCRFS1)	11	1110020P15Rik, AA960494, Ucrc	MGI:1913402	Uqcr10	ENSMUSG00000059534	Uqcr10	66152	Uqcr10
Uqcrq	ubiquinol-cytochrome c reductase, complex III subunit VII	Oxidative Phosphorylation	function:This is a component of the ubiquinol-cytochrome c reductase complex (complex III or cytochrome b-c1 complex), which is part of the mitochondrial respiratory chain. This subunit, together with cytochrome b, binds to ubiquinonesimilarity:Belongs to the UQCRQ/QCR8 familysubunit:The bc1 complex contains 11 subunits: 3 respiratory subunits (cytochrome b, cytochrome c1 and Rieske/UQCRFS1), 2 core proteins (UQCRC1/QCR1 and UQCRC2/QCR2) and 6 low-molecular weight proteins (UQCRH/QCR6, UQCRB/QCR7, UQCRQ/QCR8, UQCR10/QCR9, UQCR11/QCR10 and a cleavage product of Rieske/UQCRFS1)	11	1100001F06Rik, 1500040F11Rik, 5830407L17Rik, 9.5kDa, AA959903, QP-C, Qpc, Uqcrb, c1502	MGI:107807	Uqcrq	ENSMUSG00000044894	Uqcrq	22272	Uqcrq
Tbrg4	transforming growth factor beta regulated gene 4	Oxidative Phosphorylation	May play a role in cell cycle progression (By similarity)	11	2310042P22Rik, AA120735, AA408001, AI527316, Cpr2, R74877, Tb-12	MGI:1100868	Tbrg4	ENSMUSG00000000384	Tbrg4	21379	Tbrg4
Atpaf2	ATP synthase mitochondrial F1 complex assembly factor 2	Oxidative Phosphorylation	May play a role in the assembly of the F1 component of the mitochondrial ATP synthase (ATPase) (By similarity)	11	ATP12, ATP12p	MGI:2180561	Atpaf2	ENSMUSG00000042709	Atpaf2	246782	Atpaf2
Atp5g1	ATP synthase, H+ transporting, mitochondrial F0 complex, subunit C1 (subunit 9)	Oxidative Phosphorylation	Mitochondrial membrane ATP synthase (F(1)F(0) ATP synthase or Complex V) produces ATP from ADP in the presence of a proton gradient across the membrane which is generated by electron transport complexes of the respiratory chain. F-type ATPases consist of two structural domains, F(1) - containing the extramembraneous catalytic core and F(0) - containing the membrane proton channel, linked together by a central stalk and a peripheral stalk. During catalysis, ATP synthesis in the catalytic domain of F(1) is coupled via a rotary mechanism of the central stalk subunits to proton translocation. Part of the complex F(0) domain. A homomeric c-ring of probably 10 subunits is part of the complex rotary element	11	Atp5mc1	MGI:107653	Atp5g1	ENSMUSG00000006057	Atp5g1	11951	Atp5g1
Atp5h	ATP synthase, H+ transporting, mitochondrial F0 complex, subunit D	Oxidative Phosphorylation	Mitochondrial membrane ATP synthase (F(1)F(0) ATP synthase or Complex V) produces ATP from ADP in the presence of a proton gradient across the membrane which is generated by electron transport complexes of the respiratory chain. F-type ATPases consist of two structural domains, F(1) - containing the extramembraneous catalytic core, and F(0) - containing the membrane proton channel, linked together by a central stalk and a peripheral stalk. During catalysis, ATP synthesis in the catalytic domain of F(1) is coupled via a rotary mechanism of the central stalk subunits to proton translocation. Part of the complex F(0) domain and the peripheric stalk, which acts as a stator to hold the catalytic alpha(3)beta(3) subcomplex and subunit a/ATP6 static relative to the rotary elements	11	0610009D10Rik, Atp5pd	MGI:1918929	Atp5h	ENSMUSG00000034566	Atp5h	71679	Atp5h
Coa3	cytochrome C oxidase assembly factor 3	Oxidative Phosphorylation	similarity:Belongs to the CCDC56 family	11	1810033A19Rik, Ccdc56, D11Ertd99e, HSPC009	MGI:1098757	Coa3	ENSMUSG00000017188	Coa3	52469	Coa3
Lyrm7	LYR motif containing 7	Oxidative Phosphorylation	similarity:Belongs to the complex I LYR family	11	1700024C24Rik, 9330147L21Rik	MGI:1922780	Lyrm7	ENSMUSG00000020268	Lyrm7	75530	Lyrm7
Nipsnap1	nipsnap homolog 1	Oxidative Phosphorylation	similarity:Belongs to the NipSnap family	11		MGI:1278344	Nipsnap1	ENSMUSG00000034285	Nipsnap1	18082	Nipsnap1
Ttc19	tetratricopeptide repeat domain 19	Oxidative Phosphorylation	similarity:Contains 4 TPR repeats	11	2010204O13Rik, 2810460C24Rik, AI505442	MGI:1920045	Ttc19	ENSMUSG00000042298	Ttc19	72795	Ttc19
Sco1	SCO1 cytochrome c oxidase assembly protein	Oxidative Phosphorylation	Thought to play a role in cellular copper homeostasis, mitochondrial redox signaling or insertion of copper into the active site of COX (By similarity)	11	2610001C07Rik, D11Bwg1310e	MGI:106362	Sco1	ENSMUSG00000069844	Sco1	52892	Sco1
Cox16	cytochrome c oxidase assembly protein 16	Oxidative Phosphorylation	Isoform 1 regulates endocytosis of activin type 2 receptor kinases through the Ral/RALBP1-dependent pathway and may be involved in suppression of activin-induced signal transduction. Isoform 2 and isoform 3 show a stimulatory affect on activin- induced signal transduction and enhance activin type 2 expression at the cell surface	12	1810020G14Rik, 1810055I05Rik, BB388670	MGI:1913522	Cox16	ENSMUSG00000091803	Cox16	66272	Cox16
Nubpl	nucleotide binding protein-like	Oxidative Phosphorylation	similarity:Belongs to the Mrp/NBP35 ATP-binding proteins family	12	2410170E07Rik	MGI:1924076	Nubpl	ENSMUSG00000035142	Nubpl	76826	Nubpl
Adck1	aarF domain containing kinase 1	Oxidative Phosphorylation	The function of this protein is not yet clear. It is not known if it has protein kinase activity and what type of substrate it would phosphorylate (Ser, Thr or Tyr)	12	2610005A10Rik	MGI:1919363	Adck1	ENSMUSG00000021044	Adck1	72113	Adck1
Cox8c	cytochrome c oxidase subunit 8C	Oxidative Phosphorylation	This protein is one of the nuclear-coded polypeptide chains of cytochrome c oxidase, the terminal oxidase in mitochondrial electron transport (By similarity)	12	1700007F21Rik, COX8-3, COXVIII-3	MGI:1922733	Cox8c	ENSMUSG00000043319	Cox8c	75483	Cox8c
Atp5mpl	ATP synthase membrane subunit 6.8PL	Oxidative Phosphorylation	similarity: part of the mitochondrial proton-transporting ATP synthase complex	12	2010107E04Rik, 9430003J03Rik, AU043134, AV124504, Mp68	MGI:1917507	Atp5mpl	ENSMUSG00000021290	Atp5mpl	70257	Atp5mpl
Dmac2l	distal membrane arm assembly complex 2 like	Oxidative Phosphorylation	similarity: contributes_to ubiquitin-protein transferase activity, mitochondrial respiratory chain complex I assembly	12	1110015E18Rik, ATPW, Atp5s		Dmac2l		Dmac2l	68055	Dmac2l
Ndufb1-ps	NADH:ubiquinone oxidoreductase subunit B1	Oxidative Phosphorylation	mitochondrial respiratory chain complex I assembly	12	100040297, Gm2695	MGI:3780865	Ndufb1-ps	ENSMUSG00000113902	Ndufb1-ps	102631912	Ndufb1-ps
Ndufs4	NADH:ubiquinone oxidoreductase core subunit S4	Oxidative Phosphorylation	Accessory subunit of the mitochondrial membrane respiratory chain NADH dehydrogenase (Complex I), that is believed to be not involved in catalysis. Complex I functions in the transfer of electrons from NADH to the respiratory chain. The immediate electron acceptor for the enzyme is believed to be ubiquinone	13	6720411N02Rik, C1-18k	MGI:1343135	Ndufs4	ENSMUSG00000021764	Ndufs4	17993	Ndufs4
Ndufs6	NADH:ubiquinone oxidoreductase core subunit S6	Oxidative Phosphorylation	Accessory subunit of the mitochondrial membrane respiratory chain NADH dehydrogenase (Complex I), that is believed to be not involved in catalysis. Complex I functions in the transfer of electrons from NADH to the respiratory chain. The immediate electron acceptor for the enzyme is believed to be ubiquinone (By similarity)	13	BC059730, IP13	MGI:107932	Ndufs6	ENSMUSG00000021606	Ndufs6	407785	Ndufs6
Uqcrfs1	ubiquinol-cytochrome c reductase, Rieske iron-sulfur polypeptide 1	Oxidative Phosphorylation	Component of the ubiquinol-cytochrome c reductase complex (complex III or cytochrome b-c1 complex), which is a respiratory chain that generates an electrochemical potential coupled to ATP synthesisThe transit peptide of the Rieske protein seems to form part of the bc1 complex and is considered to be the subunit 11/IX of that complex (By similarity)	13	4430402G14Rik, AI875505	MGI:1913944	Uqcrfs1	ENSMUSG00000038462	Uqcrfs1	66694	Uqcrfs1
Sdha	succinate dehydrogenase complex, subunit A, flavoprotein (Fp)	Oxidative Phosphorylation	Flavoprotein (FP) subunit of succinate dehydrogenase (SDH) that is involved in complex II of the mitochondrial electron transport chain and is responsible for transferring electrons from succinate to ubiquinone (coenzyme Q) (By similarity)	13	1500032O14Rik, 2310034D06Rik, 4921513A11, C81073, FP, SDH2, SDHF	MGI:1914195	Sdha	ENSMUSG00000021577	Sdha	66945	Sdha
Ndufaf2	NADH:ubiquinone oxidoreductase complex assembly factor 2	Oxidative Phosphorylation	function:Acts as a molecular chaperone for mitochondrial complex I assemblysimilarity:Belongs to the complex I NDUFA12 subunit family	13	1810058I14Rik, C86051, Ndufa12l, mimitin	MGI:1922847	Ndufaf2	ENSMUSG00000068184	Ndufaf2	75597	Ndufaf2
Ptcd2	pentatricopeptide repeat domain 2	Oxidative Phosphorylation	sequence caution:Contaminating sequence. Potential vector sequencesimilarity:Belongs to the PTCD2 familysimilarity:Contains 1 PPR (pentatricopeptide) repeat	13	1190005P08Rik	MGI:1916177	Ptcd2	ENSMUSG00000021650	Ptcd2	68927	Ptcd2
Higd2a	HIG1 domain family, member 2A	Oxidative Phosphorylation	similarity:Contains 1 HIG1 domain	13	2010110M21Rik, AA690237	MGI:1914294	Higd2a	ENSMUSG00000025868	Higd2a	67044	Higd2a
Uqcrb	ubiquinol-cytochrome c reductase binding protein	Oxidative Phosphorylation	This is a component of the ubiquinol-cytochrome c reductase complex (complex III or cytochrome b-c1 complex), which is part of the mitochondrial respiratory chain. This component is involved in redox-linked proton pumping (By similarity)	13	2210415M14Rik, QP-C, QPC, UQBC, UQBP, UQPC	MGI:1914780	Uqcrb	ENSMUSG00000021520	Uqcrb	67530	Uqcrb
Cox7c	cytochrome c oxidase subunit 7C	Oxidative Phosphorylation	This protein is one of the nuclear-coded polypeptide chains of cytochrome c oxidase, the terminal oxidase in mitochondrial electron transport	13	COXVIIc1, Cox7c	MGI:103226	Cox7c	ENSMUSG00000017778	Cox7c	12867	Cox7c
Oxa1l	oxidase assembly 1-like	Oxidative Phosphorylation	Required for the insertion of integral membrane proteins into the mitochondrial inner membrane. Essential for the activity and assembly of cytochrome oxidase (By similarity)	14	1810020M02Rik, AI894287	MGI:1916339	Oxa1l	ENSMUSG00000000959	Oxa1l	69089	Oxa1l
Ndufa6	NADH:ubiquinone oxidoreductase subunit A6	Oxidative Phosphorylation	Accessory subunit of the mitochondrial membrane respiratory chain NADH dehydrogenase (Complex I), that is believed to be not involved in catalysis. Complex I functions in the transfer of electrons from NADH to the respiratory chain. The immediate electron acceptor for the enzyme is believed to be ubiquinone (By similarity)	15	14kDa, 2700038D15Rik, B230217P19Rik	MGI:1914380	Ndufa6	ENSMUSG00000022450	Ndufa6	67130	Ndufa6
Ndufb9	NADH:ubiquinone oxidoreductase subunit B9	Oxidative Phosphorylation	Accessory subunit of the mitochondrial membrane respiratory chain NADH dehydrogenase (Complex I), that is believed to be not involved in catalysis. Complex I functions in the transfer of electrons from NADH to the respiratory chain. The immediate electron acceptor for the enzyme is believed to be ubiquinone (By similarity)	15	1190008J14Rik, CI-B22	MGI:1913468	Ndufb9	ENSMUSG00000022354	Ndufb9	66218	Ndufb9
Sco2	SCO2 cytochrome c oxidase assembly protein	Oxidative Phosphorylation	Acts as a copper chaperone, transporting copper to the Cu(A) site on the cytochrome c oxidase subunit II (COX2) (By similarity)	15		MGI:3818630	Sco2	ENSMUSG00000091780	Sco2	100126824	Sco2
Gpd1	glycerol-3-phosphate dehydrogenase 1 (soluble)	Oxidative Phosphorylation	catalytic activity:sn-glycerol 3-phosphate + NAD(+) = glycerone phosphate + NADHsimilarity:Belongs to the NAD-dependent glycerol-3-phosphate dehydrogenase familysubunit:Homodimer	15	AI747587, GPD-C, GPDH-C, Gdc-1, Gdc1	MGI:95679	Gpd1	ENSMUSG00000023019	Gpd1	14555	Gpd1
Atp5g2	ATP synthase, H+ transporting, mitochondrial F0 complex, subunit C2 (subunit 9)	Oxidative Phosphorylation	Mitochondrial membrane ATP synthase (F(1)F(0) ATP synthase or Complex V) produces ATP from ADP in the presence of a proton gradient across the membrane which is generated by electron transport complexes of the respiratory chain. F-type ATPases consist of two structural domains, F(1) - containing the extramembraneous catalytic core and F(0) - containing the membrane proton channel, linked together by a central stalk and a peripheral stalk. During catalysis, ATP synthesis in the catalytic domain of F(1) is coupled via a rotary mechanism of the central stalk subunits to proton translocation. Part of the complex F(0) domain. A homomeric c-ring of probably 10 subunits is part of the complex rotary element	15	1810041M08Rik, Atp5mc2	MGI:1915192	Atp5g2	ENSMUSG00000062683	Atp5g2	67942	Atp5g2
Cox14	cytochrome c oxidase assembly protein 14	Oxidative Phosphorylation	similarity: This gene encodes a small single-pass transmembrane protein that localizes to mitochondria. This protein may play a role in coordinating the early steps of cytochrome c oxidase (COX; also known as complex IV) subunit assembly and, in particular, the synthesis and assembly of the COX I subunit of the holoenzyme. Mutations in this gene have been associated with mitochondrial complex IV deficiency. Alternative splicing results in multiple transcript variants. [provided by RefSeq, Nov 2012],	15	2310016M24Rik, AA959804	MGI:1913629	Cox14	ENSMUSG00000023020	Cox14	66379	Cox14
Cyc1	cytochrome c-1	Oxidative Phosphorylation	This is the heme-containing component of the cytochrome b-c1 complex, which accepts electrons from Rieske protein and transfers electrons to cytochrome c in the mitochondrial respiratory chain (By similarity)	15	2610002H19Rik, AA408921, Cyct1	MGI:1913695	Cyc1	ENSMUSG00000022551	Cyc1	66445	Cyc1
Cox6c	cytochrome c oxidase subunit 6C	Oxidative Phosphorylation	This protein is one of the nuclear-coded polypeptide chains of cytochrome c oxidase, the terminal oxidase in mitochondrial electron transport (By similarity)	15		MGI:104614	Cox6c	ENSMUSG00000014313	Cox6c	12864	Cox6c
Ndufb4	NADH:ubiquinone oxidoreductase subunit B4	Oxidative Phosphorylation	Accessory subunit of the mitochondrial membrane respiratory chain NADH dehydrogenase (Complex I), that is believed to be not involved in catalysis. Complex I functions in the transfer of electrons from NADH to the respiratory chain. The immediate electron acceptor for the enzyme is believed to be ubiquinone (By similarity)	16	0610006N12Rik, 1300010H20Rik	MGI:1915444	Ndufb4	ENSMUSG00000022820	Ndufb4	68194	Ndufb4
Cox17	cytochrome c oxidase assembly protein 17, copper chaperone	Oxidative Phosphorylation	Copper chaperone for cytochrome c oxidase (COX). Binds two copper ions and deliver them to the Cu(A) site of COX (By similarity)	16	AI037035	MGI:1333806	Cox17	ENSMUSG00000046516	Cox17	12856	Cox17
Donson	downstream neighbor of SON	Oxidative Phosphorylation	function:Essential for DNA amplification in the ovary and required for cell proliferation during developmentsimilarity:Belongs to the DONSON family	16	1110025J21Rik, AI845729, ORF60	MGI:1890621	Donson	ENSMUSG00000022960	Donson	60364	Donson
Atp5j	ATP synthase, H+ transporting, mitochondrial F0 complex, subunit F	Oxidative Phosphorylation	Mitochondrial membrane ATP synthase (F(1)F(0) ATP synthase or Complex V) produces ATP from ADP in the presence of a proton gradient across the membrane which is generated by electron transport complexes of the respiratory chain. F-type ATPases consist of two structural domains, F(1) - containing the extramembraneous catalytic core and F(0) - containing the membrane proton channel, linked together by a central stalk and a peripheral stalk. During catalysis, ATP synthesis in the catalytic domain of F(1) is coupled via a rotary mechanism of the central stalk subunits to proton translocation. Part of the complex F(0) domain and the peripheric stalk, which acts as a stator to hold the catalytic alpha(3)beta(3) subcomplex and subunit a/ATP6 static relative to the rotary elements. Also involved in the restoration of oligomycin-sensitive ATPase activity to depleted F1-F0 complexes	16	Atp5pf, CF6	MGI:107777	Atp5j	ENSMUSG00000022890	Atp5j	11957	Atp5j
Atp5o	ATP synthase, H+ transporting, mitochondrial F1 complex, O subunit	Oxidative Phosphorylation	Mitochondrial membrane ATP synthase (F(1)F(0) ATP synthase or Complex V) produces ATP from ADP in the presence of a proton gradient across the membrane which is generated by electron transport complexes of the respiratory chain. F-type ATPases consist of two structural domains, F(1) - containing the extramembraneous catalytic core and F(0) - containing the membrane proton channel, linked together by a central stalk and a peripheral stalk. During catalysis, ATP synthesis in the catalytic domain of F(1) is coupled via a rotary mechanism of the central stalk subunits to proton translocation. Part of the complex F(0) domain and the peripheric stalk, which acts as a stator to hold the catalytic alpha(3)beta(3) subcomplex and subunit a/ATP6 static relative to the rotary elements	16	ATPO, Atp5po, D12Wsu28e, OSCP	MGI:106341	Atp5o	ENSMUSG00000022956	Atp5o	28080	Atp5o
Tmem186	transmembrane protein 186	Oxidative Phosphorylation	similarity:Belongs to the TMEM186 family	16	2810440M13Rik, 4432406C05Rik, AI648175, AW210586	MGI:1913940	Tmem186	ENSMUSG00000043140	Tmem186	66690	Tmem186
Ndufa11	NADH:ubiquinone oxidoreductase subunit A11	Oxidative Phosphorylation	Accessory subunit of the mitochondrial membrane respiratory chain NADH dehydrogenase (Complex I), that is believed to be not involved in catalysis. Complex I functions in the transfer of electrons from NADH to the respiratory chain. The immediate electron acceptor for the enzyme is believed to be ubiquinone (By similarity)	17	2010012C24Rik, AV006275, B14.7	MGI:1917125	Ndufa11	ENSMUSG00000002379	Ndufa11	69875	Ndufa11
Ndufa7	NADH:ubiquinone oxidoreductase subunit A7	Oxidative Phosphorylation	Accessory subunit of the mitochondrial membrane respiratory chain NADH dehydrogenase (Complex I), that is believed to be not involved in catalysis. Complex I functions in the transfer of electrons from NADH to the respiratory chain. The immediate electron acceptor for the enzyme is believed to be ubiquinone (By similarity)	17	14.5kDa, 2400007M02Rik, CI-B14.5a	MGI:1913666	Ndufa7	ENSMUSG00000041881	Ndufa7	66416	Ndufa7
Ndufb10	NADH:ubiquinone oxidoreductase subunit B10	Oxidative Phosphorylation	Accessory subunit of the mitochondrial membrane respiratory chain NADH dehydrogenase (Complex I), that is believed to be not involved in catalysis. Complex I functions in the transfer of electrons from NADH to the respiratory chain. The immediate electron acceptor for the enzyme is believed to be ubiquinone (By similarity)	17	0610011B04Rik, 22kDa, PDSW	MGI:1915592	Ndufb10	ENSMUSG00000040048	Ndufb10	68342	Ndufb10
Ndufv3	NADH:ubiquinone oxidoreductase core subunit V3	Oxidative Phosphorylation	Accessory subunit of the mitochondrial membrane respiratory chain NADH dehydrogenase (Complex I), that is believed to be not involved in catalysis. Complex I functions in the transfer of electrons from NADH to the respiratory chain. The immediate electron acceptor for the enzyme is believed to be ubiquinone (By similarity)	17	1500032D16Rik	MGI:1890894	Ndufv3	ENSMUSG00000024038	Ndufv3	78330	Ndufv3
Ndufv2	NADH:ubiquinone oxidoreductase core subunit V2	Oxidative Phosphorylation	Core subunit of the mitochondrial membrane respiratory chain NADH dehydrogenase (Complex I) that is believed to belong to the minimal assembly required for catalysis. Complex I functions in the transfer of electrons from NADH to the respiratory chain. The immediate electron acceptor for the enzyme is believed to be ubiquinone (By similarity)	17	2900010C23Rik	MGI:1920150	Ndufv2	ENSMUSG00000024099	Ndufv2	72900	Ndufv2
Cox7a2l	cytochrome c oxidase subunit 7A2 like	Oxidative Phosphorylation	May be a regulatory subunit of cytochrome c oxidase that mediates the higher level of energy production in target cells by estrogen	17	COX7AR, COX7RP, EB1, SIG-81, SIG81, Silg81	MGI:106015	Cox7a2l	ENSMUSG00000024248	Cox7a2l	20463	Cox7a2l
Uqcc2	ubiquinol-cytochrome c reductase complex assembly factor 2	Oxidative Phosphorylation	similarity: This gene encodes a nucleoid protein localized to the mitochondria inner membrane. The encoded protein affects regulation of insulin secretion, mitochondrial ATP production, and myogenesis through modulation of mitochondrial respiratory chain activity. [provided by RefSeq, Oct 2012],	17	2900010M23Rik, Cbp6, M19, Mnf1	MGI:1914517	Uqcc2	ENSMUSG00000024208	Uqcc2	67267	Uqcc2
Ndufaf7	NADH:ubiquinone oxidoreductase complex assembly factor 7	Oxidative Phosphorylation	similarity:Belongs to the midA family	17	2410091C18Rik, AL033374, PRO1853	MGI:1920944	Ndufaf7	ENSMUSG00000024082	Ndufaf7	73694	Ndufaf7
Ndufa2	NADH:ubiquinone oxidoreductase subunit A2	Oxidative Phosphorylation	Accessory subunit of the mitochondrial membrane respiratory chain NADH dehydrogenase (Complex I), that is believed to be not involved in catalysis. Complex I functions in the transfer of electrons from NADH to the respiratory chain. The immediate electron acceptor for the enzyme is believed to be ubiquinone (By similarity)	18	AV000592, B8, C1-B8, CI-B8	MGI:1343103	Ndufa2	ENSMUSG00000014294	Ndufa2	17991	Ndufa2
Atp5a1	ATP synthase, H+ transporting, mitochondrial F1 complex, alpha subunit 1	Oxidative Phosphorylation	Mitochondrial membrane ATP synthase (F(1)F(0) ATP synthase or Complex V) produces ATP from ADP in the presence of a proton gradient across the membrane which is generated by electron transport complexes of the respiratory chain. F-type ATPases consist of two structural domains, F(1) - containing the extramembraneous catalytic core, and F(0) - containing the membrane proton channel, linked together by a central stalk and a peripheral stalk. During catalysis, ATP synthesis in the catalytic domain of F(1) is coupled via a rotary mechanism of the central stalk subunits to proton translocation. Subunits alpha and beta form the catalytic core in F(1). Rotation of the central stalk against the surrounding alpha(3)beta(3) subunits leads to hydrolysis of ATP in three separate catalytic sites on the beta subunits. Subunit alpha does not bear the catalytic high-affinity ATP-binding sites (By similarity)	18	AI035633, AL022851, AL023067, Atp5f1a, Atpm, D18Ertd206e, Mom2	MGI:88115	Atp5a1	ENSMUSG00000025428	Atp5a1	11946	Atp5a1
Ndufb8	NADH:ubiquinone oxidoreductase subunit B8	Oxidative Phosphorylation	Accessory subunit of the mitochondrial membrane respiratory chain NADH dehydrogenase (Complex I), that is believed to be not involved in catalysis. Complex I functions in the transfer of electrons from NADH to the respiratory chain. The immediate electron acceptor for the enzyme is believed to be ubiquinone (By similarity)	19	2900010I05Rik, AI987932, CI-ASHI	MGI:1914514	Ndufb8	ENSMUSG00000025204	Ndufb8	67264	Ndufb8
Ndufs8	NADH:ubiquinone oxidoreductase core subunit S8	Oxidative Phosphorylation	Core subunit of the mitochondrial membrane respiratory chain NADH dehydrogenase (Complex I) that is believed to belong to the minimal assembly required for catalysis. Complex I functions in the transfer of electrons from NADH to the respiratory chain. The immediate electron acceptor for the enzyme is believed to be ubiquinone (By similarity)	19	BC021616, CI-23kD, TYKY	MGI:2385079	Ndufs8	ENSMUSG00000059734	Ndufs8	225887	Ndufs8
Ndufv1	NADH:ubiquinone oxidoreductase core subunit V1	Oxidative Phosphorylation	Core subunit of the mitochondrial membrane respiratory chain NADH dehydrogenase (Complex I) that is believed to belong to the minimal assembly required for catalysis. Complex I functions in the transfer of electrons from NADH to the respiratory chain. The immediate electron acceptor for the enzyme is believed to be ubiquinone (By similarity)	19	CI-51kD	MGI:107851	Ndufv1	ENSMUSG00000037916	Ndufv1	17995	Ndufv1
Cox15	cytochrome c oxidase assembly protein 15	Oxidative Phosphorylation	May be involved in the biosynthesis of heme A (By similarity)	19	2900026G05Rik	MGI:1920112	Cox15	ENSMUSG00000040018	Cox15	226139	Cox15
Uqcc3	ubiquinol-cytochrome c reductase complex assembly factor 3	Oxidative Phosphorylation	similarity:Belongs to the UPF0723 family	19	AI462493, Cbp4	MGI:2147553	Uqcc3	ENSMUSG00000071654	Uqcc3	107197	Uqcc3
Cox8a	cytochrome c oxidase subunit 8A	Oxidative Phosphorylation	This protein is one of the nuclear-coded polypeptide chains of cytochrome c oxidase, the terminal oxidase in mitochondrial electron transport	19	COX8L	MGI:105959	Cox8a	ENSMUSG00000035885	Cox8a	12868	Cox8a
Sdhaf2	succinate dehydrogenase complex assembly factor 2	Oxidative Phosphorylation	similarity: This gene encodes a mitochondrial protein needed for the flavination of a succinate dehydrogenase complex subunit required for activity of the complex. Mutations in this gene are associated with paraganglioma.[provided by RefSeq, Jul 2010],	19	0610038F07Rik, AA407634, AW049997	MGI:1913322	Sdhaf2	ENSMUSG00000024668	Sdhaf2	66072	Sdhaf2
Atp5md	ATP synthase membrane subunit DAPIT	Oxidative Phosphorylation	similarity: part of the mitochondrial proton-transporting ATP synthase complex	19	Usmg5; 2010301L15Rik	MGI:1891435	Atp5md	ENSMUSG00000071528	Atp5md	66477	Atp5md
Ndufa1	NADH:ubiquinone oxidoreductase subunit A1	Oxidative Phosphorylation	Accessory subunit of the mitochondrial membrane respiratory chain NADH dehydrogenase (Complex I), that is believed to be not involved in catalysis. Complex I functions in the transfer of electrons from NADH to the respiratory chain. The immediate electron acceptor for the enzyme is believed to be ubiquinone (By similarity)	X	1810049F12Rik, MWFE	MGI:1929511	Ndufa1	ENSMUSG00000016427	Ndufa1	54405	Ndufa1
Ndufb11	NADH:ubiquinone oxidoreductase subunit B11	Oxidative Phosphorylation	Accessory subunit of the mitochondrial membrane respiratory chain NADH dehydrogenase (Complex I), that is believed to be not involved in catalysis. Complex I functions in the transfer of electrons from NADH to the respiratory chain. The immediate electron acceptor for the enzyme is believed to be ubiquinone (By similarity)	X	CI-ESSS, D5Bwg0566e, D5Bwg0577e, NP15.6, Np15, p15.6	MGI:1349919	Ndufb11	ENSMUSG00000031059	Ndufb11	104130	Ndufb11
Hccs	holocytochrome c synthetase	Oxidative Phosphorylation	Links covalently the heme group to the apoprotein of cytochrome c (By similarity)	X		MGI:106911	Hccs	ENSMUSG00000031352	Hccs	15159	Hccs
mt-Atp6	ATP synthase 6, mitochondrial	Oxidative Phosphorylation (mt)	contributes_to proton-transporting ATP synthase activity, rotational mechanism, mitochondrial ATP synthesis coupled proton transport	MT	ATP6	MGI:99927	mt-Atp6	ENSMUSG00000064357	mt-Atp6	17705	mt-Atp6
mt-Atp8	ATP synthase 8, mitochondrial	Oxidative Phosphorylation (mt)	contributes_to ATPase activity, mitochondrial ATP synthesis coupled proton transport	MT	ATP8	MGI:99926	mt-Atp8	ENSMUSG00000064356	mt-Atp8	17706	mt-Atp8
mt-Co1	cytochrome c oxidase I, mitochondrial	Oxidative Phosphorylation (mt)	contributes_to cytochrome-c oxidase activity, mitochondrial electron transport, cytochrome c to oxygen	MT	CoxI, COX1	MGI:102504	mt-Co1	ENSMUSG00000064351	mt-Co1	17708	mt-Co1
mt-Co2	cytochrome c oxidase II, mitochondrial	Oxidative Phosphorylation (mt)	contributes_to cytochrome-c oxidase activity, mitochondrial electron transport, cytochrome c to oxygen	MT	COX2	MGI:102503	mt-Co2	ENSMUSG00000064354	mt-Co2	17709	mt-Co2
mt-Co3	cytochrome c oxidase III, mitochondrial	Oxidative Phosphorylation (mt)	contributes_to cytochrome-c oxidase activity, mitochondrial electron transport, cytochrome c to oxygen	MT	COX3	MGI:102502	mt-Co3	ENSMUSG00000064358	mt-Co3	17710	mt-Co3
mt-Cytb	cytochrome b, mitochondrial	Oxidative Phosphorylation (mt)	ubiquinol-cytochrome-c reductase activity, mitochondrial electron transport, ubiquinol to cytochrome c	MT	CYTB	MGI:102501	mt-Cytb	ENSMUSG00000064370	mt-Cytb	17711	mt-Cytb
mt-Nd1	NADH dehydrogenase 1, mitochondrial	Oxidative Phosphorylation (mt)	NADH dehydrogenase (ubiquinone) activity, mitochondrial electron transport, NADH to ubiquinone	MT	ND1	MGI:101787	mt-Nd1	ENSMUSG00000064341	mt-Nd1	17716	mt-Nd1
mt-Nd2	NADH dehydrogenase 2, mitochondrial	Oxidative Phosphorylation (mt)	NADH dehydrogenase (ubiquinone) activity, mitochondrial electron transport, NADH to ubiquinone	MT	ND2	MGI:102500	mt-Nd2	ENSMUSG00000064345	mt-Nd2	17717	mt-Nd2
mt-Nd3	NADH dehydrogenase 3, mitochondrial	Oxidative Phosphorylation (mt)	NADH dehydrogenase (ubiquinone) activity, mitochondrial electron transport, NADH to ubiquinone	MT	ND3	MGI:102499	mt-Nd3	ENSMUSG00000064360	mt-Nd3	17718	mt-Nd3
mt-Nd4	NADH dehydrogenase 4, mitochondrial	Oxidative Phosphorylation (mt)	NADH dehydrogenase (ubiquinone) activity, mitochondrial electron transport, NADH to ubiquinone	MT	ND4	MGI:102498	mt-Nd4	ENSMUSG00000064363	mt-Nd4	17719	mt-Nd4
mt-Nd4l	NADH dehydrogenase 4L, mitochondrial	Oxidative Phosphorylation (mt)	NADH dehydrogenase (ubiquinone) activity, mitochondrial electron transport, NADH to ubiquinone	MT	ND4L	MGI:102497	mt-Nd4l	ENSMUSG00000065947	mt-Nd4l	17720	mt-Nd4l
mt-Nd5	NADH dehydrogenase 5, mitochondrial	Oxidative Phosphorylation (mt)	NADH dehydrogenase (ubiquinone) activity, mitochondrial electron transport, NADH to ubiquinone	MT	ND5	MGI:102496	mt-Nd5	ENSMUSG00000064367	mt-Nd5	17721	mt-Nd5
mt-Nd6	NADH dehydrogenase 6, mitochondrial	Oxidative Phosphorylation (mt)	NADH dehydrogenase (ubiquinone) activity, mitochondrial electron transport, NADH to ubiquinone	MT	ND6	MGI:102495	mt-Nd6	ENSMUSG00000064368	mt-Nd6	17722	mt-Nd6
Rpe	ribulose-5-phosphate-3-epimerase	Pentose Phosphate Pathway	catalytic activity:D-ribulose 5-phosphate = D-xylulose 5-phosphatesequence caution:Translated as stopsimilarity:Belongs to the ribulose-phosphate 3-epimerase family	1	2810429B02Rik, 5730518J08Rik	MGI:1913896	Rpe	ENSMUSG00000026005	Rpe	66646	Rpe
Pgd	phosphogluconate dehydrogenase	Pentose Phosphate Pathway	catalytic activity:6-phospho-D-gluconate + NADP(+) = D-ribulose 5-phosphate + CO(2) + NADPHpathway:Carbohydrate degradation; pentose phosphate pathway; D-ribulose 5-phosphate from D-glucose 6-phosphate (oxidative stage): step 3pathway:Carbohydrate degradation; pentose phosphate pathway; D-ribulose 5-phosphate from D-glucose 6-phosphate (oxidative stage): step 3/3similarity:Belongs to the 6-phosphogluconate dehydrogenase familysubunit:Homodimer	4	0610042A05Rik, AU019875, C78335	MGI:97553	Pgd	ENSMUSG00000028961	Pgd	110208	Pgd
Rpia	ribose 5-phosphate isomerase A	Pentose Phosphate Pathway	catalytic activity:D-ribose 5-phosphate = D-ribulose 5-phosphatepathway:Carbohydrate degradation; pentose phosphate pathway; D-ribose 5-phosphate from D-ribulose 5-phosphate (non-oxidative stage): step 1/1similarity:Belongs to the ribose 5-phosphate isomerase familytissue specificity:Found in the spleen, kidney, thymus, heart, brain and lung. Higher levels are found in testis	6	RPI	MGI:103254	Rpia	ENSMUSG00000053604	Rpia	19895	Rpia
Taldo1	transaldolase 1	Pentose Phosphate Pathway	Transaldolase is important for the balance of metabolites in the pentose-phosphate pathway (By similarity)	7		MGI:1274789	Taldo1	ENSMUSG00000025503	Taldo1	21351	Taldo1
Pgls	6-phosphogluconolactonase	Pentose Phosphate Pathway	Hydrolysis of 6-phosphogluconolactone to 6- phosphogluconate (By similarity)	8	1110030K05Rik, AI447866, Plgs	MGI:1913421	Pgls	ENSMUSG00000031807	Pgls	66171	Pgls
Tkt	transketolase	Pentose Phosphate Pathway	catalytic activity:Sedoheptulose 7-phosphate + D-glyceraldehyde 3-phosphate = D-ribose 5-phosphate + D-xylulose 5-phosphatecofactor:Binds 1 calcium ion per subunitcofactor:Binds 1 thiamine pyrophosphate per subunitsimilarity:Belongs to the transketolase familysubunit:Homodimer	14	p68	MGI:105992	Tkt	ENSMUSG00000021957	Tkt	21881	Tkt
G6pdx	glucose-6-phosphate dehydrogenase X-linked	Pentose Phosphate Pathway	catalytic activity:D-glucose 6-phosphate + NADP(+) = D-glucono-1,5-lactone 6-phosphate + NADPHmiscellaneous:Has NADP both as cofactor (bound to the N-terminal domain) and as structural element bound to the C-terminal domainpathway:Carbohydrate degradation; pentose phosphate pathwaypathway:Carbohydrate degradation; pentose phosphate pathway; D-ribulose 5-phosphate from D-glucose 6-phosphate (oxidative stage): step 1/3similarity:Belongs to the glucose-6-phosphate dehydrogenase family	X	G28A, G6pd, Gpdx	MGI:105979	G6pdx	ENSMUSG00000031400	G6pdx	14381	G6pdx
Hspd1	heat shock protein 1 (chaperonin)	Protein Stability & Degradation	Implicated in mitochondrial protein import and macromolecular assembly. May facilitate the correct folding of imported proteins. May also prevent misfolding and promote the refolding and proper assembly of unfolded polypeptides generated under stress conditions in the mitochondrial matrix	1	60kDa, CPN60, HSP-60, HSP-65, Hsp60	MGI:96242	Hspd1	ENSMUSG00000025980	Hspd1	15510	Hspd1
Tmem177	transmembrane protein 177	Protein Stability & Degradation	similarity:Belongs to the TMEM177 family	1	2300008B03Rik	MGI:1913593	Tmem177	ENSMUSG00000036975	Tmem177	66343	Tmem177
Nrd1	nardilysin, N-arginine dibasic convertase, NRD convertase 1	Protein Stability & Degradation	Cleaves peptide substrates on the N-terminus of arginine residues in dibasic pairs	4	2600011I06Rik, AI875733, NRD-C, Nrdc	MGI:1201386	Nrd1	ENSMUSG00000053510	Nrd1	230598	Nrd1
Mul1	mitochondrial ubiquitin ligase activator of NFKB 1	Protein Stability & Degradation	E3 ubiquitin-protein ligase that plays a role in the control of mitochondrial morphology. Promotes mitochondrial fragmentation and influences mitochondrial localization. Inhibits cell growth. When overexpressed, activates JNK through MAP3K7/TAK1 and induces caspase-dependent apoptosis. E3 ubiquitin ligases accept ubiquitin from an E2 ubiquitin-conjugating enzyme in the form of a thioester and then directly transfer the ubiquitin to targeted substrates (By similarity)	4	0610009K11Rik, AV000801, Gide	MGI:1915600	Mul1	ENSMUSG00000041241	Mul1	68350	Mul1
Dnajc11	DnaJ heat shock protein family (Hsp40) member C11	Protein Stability & Degradation	similarity:Belongs to the DNAJC11 familysimilarity:Contains 1 J domain	4	E030019A03Rik	MGI:2443386	Dnajc11	ENSMUSG00000039768	Dnajc11	230935	Dnajc11
Fbxl4	F-box and leucine-rich repeat protein 4	Protein Stability & Degradation	similarity:Contains 1 F-box domainsimilarity:Contains 8 LRR (leucine-rich) repeatssubunit:Part of a SCF (SKP1-cullin-F-box) protein ligase complex	4	AI836810, FBL4, FBL5	MGI:2140367	Fbxl4	ENSMUSG00000040410	Fbxl4	269514	Fbxl4
Dnajc30	DnaJ heat shock protein family (Hsp40) member C30	Protein Stability & Degradation	similarity:Contains 1 J domain	5	1300007M11Rik, Wbscr18	MGI:1913364	Dnajc30	ENSMUSG00000061118	Dnajc30	66114	Dnajc30
Clpb	ClpB caseinolytic peptidase B	Protein Stability & Degradation	May function as a regulatory ATPase and be related to secretion/protein trafficking process	7	AL118244, Skd3	MGI:1100517	Clpb	ENSMUSG00000001829	Clpb	20480	Clpb
Fkbp8	FK506 binding protein 8	Protein Stability & Degradation	catalytic activity:Peptidylproline (omega=180) = peptidylproline (omega=0)cofactor:Calciumfunction:Constitutively inactive PPiase, which becomes active when bound to calmodulin and calcium. Seems to act as a chaperone for BCL2, targets it to the mitochondria and modulates its phosphorylation state. The BCL2/FKBP8/calmodulin/calcium complex probably interferes with the binding of BCL2 to its targets. The active form of FKBP8 may therefore play a role in the regulation of apoptosis (By similarity). Required for normal embryonic developmentmiscellaneous:Binds the immunosuppressant FK506 only in its calmodulin/calcium activated formsimilarity:Contains 1 PPIase FKBP-type domainsimilarity:Contains 3 TPR repeatssubunit:Homomultimers or heteromultimers (Potential). Forms heterodimer with calmodulin. When activated by calmodulin and calcium, interacts with the BH4 domain of BCL2 and weakly with BCLX isoform Bcl-X(L). Does not bind and inhibit calcineurintissue specificity:Detected throughout the embryonic body, in caudal neural tube, limbs and head. Detected in adult retina, brain, heart, kidney, liver, pancreas, lung, testis and urinary bladder (at protein level). Detected in adult brain, kidney, liver, testis and trigeminal nerve, and in embryo. Detected at lower levels in lung, spleen, heart and ovary. Widely expressed in forebrain. Detected in the Purkinje cell layer in the cerebellum and in hippocampus neurons	8	38kDa, FKBP-38, FKBP-8, FKBPR38, Fkbp38, mFKBP38	MGI:1341070	Fkbp8	ENSMUSG00000019428	Fkbp8	14232	Fkbp8
Pet100	PET100 homolog	Protein Stability & Degradation	similarity: Mitochondrial complex IV, or cytochrome c oxidase, is a large transmembrane protein complex that is part of the respiratory electron transport chain of mitochondria. The small protein encoded by this gene plays a role in the biogenesis of mitochondrial complex IV. This protein localizes to the inner mitochondrial membrane and is exposed to the intermembrane space. Mutations in this gene are associated with mitochondrial complex IV deficiency. This gene has a pseudogene on chromosome 3. Alternative splicing results in multiple transcript variants. [provided by RefSeq, Apr 2014],	8	2900053A13Rik	MGI:3615306	Pet100	ENSMUSG00000087687	Pet100	100503890	Pet100
Clpx	caseinolytic mitochondrial matrix peptidase chaperone subunit	Protein Stability & Degradation	ATP-dependent specificity component of the Clp protease. It directs the protease to specific substrates. Can perform chaperone functions in the absence of clpP (By similarity)	9	AU014732, E330029I21	MGI:1346017	Clpx	ENSMUSG00000015357	Clpx	270166	Clpx
Afg1l	AFG1 like ATPase	Protein Stability & Degradation	similarity: This gene encodes a mitochondrial integral membrane protein that plays a role in mitochondrial protein homeostasis. The protein contains a P-loop motif and a five-domain structure that is conserved in fly, yeast, and bacteria. It functions to mediate the degradation of nuclear-encoded complex IV subunits. Two conserved estrogen receptor binding sites are located within 2.5 kb of this gene. Polymorphisms in this gene have been associated with bipolar disorder. Alternative splicing results in multiple transcript variants. [provided by RefSeq, Apr 2016]	10	CG8520, Lace1	MGI:2148801	Afg1l	ENSMUSG00000038302	Afg1l	215951	Afg1l
Rnf185	ring finger protein 185	Protein Stability & Degradation	similarity:Contains 1 RING-type zinc finger	11		MGI:1922078	Rnf185	ENSMUSG00000020448	Rnf185	193670	Rnf185
Pitrm1	pitrilysin metallepetidase 1	Protein Stability & Degradation	cofactor:Binds 1 zinc ion per subunitfunction:ATP-independent protease that degrades mitochondrial transit peptides after their cleavage. Also degrades other unstructured peptides. Specific for peptides in the range of 10 to 65 residues. Shows a preference for cleavage after small polar residues and before basic residues, but without any positional preferenceinduction:Up-regulated transplantes nuclei derived from embryonic stem (ES) cellsPTM:The disulfide bond may lock the enzyme in a closed conformation under oxidized conditions, suggesting that it may participate in redox regulation of the enzymesimilarity:Belongs to the peptidase M16 family. PreP subfamilysubunit:Homodimer	13	2310012C15Rik, AA410010, MP-1, MP1, Ntup1, PreP, mKIAA1104	MGI:1916867	Pitrm1	ENSMUSG00000021193	Pitrm1	69617	Pitrm1
Nln	neurolysin (metallopeptidase M3 family)	Protein Stability & Degradation	Hydrolyzes oligopeptides such as neurotensin, bradykinin and dynorphin A (By similarity)	13	4930472G13Rik, C79345	MGI:1923055	Nln	ENSMUSG00000021710	Nln	75805	Nln
Xpnpep3	X-prolyl aminopeptidase 3, mitochondrial	Protein Stability & Degradation	similarity: The protein encoded by this gene belongs to the family of X-pro-aminopeptidases that utilize a metal cofactor, and remove the N-terminal amino acid from peptides with a proline residue in the penultimate position. This protein has been shown to localize to the mitochondria of renal cells, and have a role in ciliary function. Mutations in this gene are associated with nephronophthisis-like nephropathy-1. Alternatively spliced transcript variants encoding different isoforms have been noted for this gene, however, expression of some of these isoforms in vivo is not known.[provided by RefSeq, Mar 2011],	15	APP3, E430012M05Rik	MGI:2445217	Xpnpep3	ENSMUSG00000022401	Xpnpep3	321003	Xpnpep3
Dnaja3	DnaJ heat shock protein family (Hsp40) member A3	Protein Stability & Degradation	domain:Modulation of apoptosis, i.e proapoptotic activity of isoform 1 and antiapoptotic activity of isoform 2, is J domain-dependentfunction:Modulates apoptotic signal transduction or effector structures within the mitochondrial matrix. Affect cytochrome C release from the mitochondria and caspase 3 activation, but not caspase 8 activation. Isoform 1 increases apoptosis triggered by both TNF and the DNA-damaging agent mytomycin C; in sharp contrast, isoform 2 suppresses apoptosis. Can modulate IFN-gamma-mediated transcriptional activityPTM:Phosphorylated upon DNA damage, probably by ATM or ATRPTM:Tyrosine phosphorylatedsimilarity:Contains 1 CR-type zinc fingersimilarity:Contains 1 J domainsubunit:Interacts with JAK2, HSPA9B and IFN-gammaR2 chain. Interacts with Ras GTPase-activating protein 1 (RASA1)	16	1200003J13Rik, 1810053A11Rik, C81173, Tid-1, Tid1l	MGI:1933786	Dnaja3	ENSMUSG00000004069	Dnaja3	83945	Dnaja3
Clpp	caseinolytic mitochondrial matrix peptidase proteolytic subunit	Protein Stability & Degradation	Clp cleaves peptides in various proteins in a process that requires ATP hydrolysis. Clp may be responsible for a fairly general and central housekeeping function rather than for the degradation of specific substrates	17	AU019820, D17Wsu160e	MGI:1858213	Clpp	ENSMUSG00000002660	Clpp	53895	Clpp
Hspa1a	heat shock protein 1A	Protein Stability & Degradation	developmental stage:Specifically expressed in postmeiotic phases of spermatogenesisfunction:In cooperation with other chaperones, Hsp70s stabilize preexistent proteins against aggregation and mediate the folding of newly translated polypeptides in the cytosol as well as within organelles. These chaperones participate in all these processes through their ability to recognize nonnative conformations of other proteins. They bind extended peptide segments with a net hydrophobic character exposed by polypeptides during translation and membrane translocation, or following stress-induced damagesimilarity:Belongs to the heat shock protein 70 familysubunit:Interacts with IRAK1BP1 and TSC2 (By similarity). Interacts with KTUsubunit:Interacts with TSC2 (By similarity). Component of a sperm-specific complex with CATSPER1 and CATSPERBtissue specificity:Expressed in spermatidstissue specificity:Testis-specific	17	Hsp70-3, Hsp70.3, Hsp72, hsp68, hsp70A1	MGI:96244	Hspa1a	ENSMUSG00000091971	Hspa1a	193740	Hspa1a
Hspa1b	heat shock protein 1B	Protein Stability & Degradation	developmental stage:Specifically expressed in postmeiotic phases of spermatogenesisfunction:In cooperation with other chaperones, Hsp70s stabilize preexistent proteins against aggregation and mediate the folding of newly translated polypeptides in the cytosol as well as within organelles. These chaperones participate in all these processes through their ability to recognize nonnative conformations of other proteins. They bind extended peptide segments with a net hydrophobic character exposed by polypeptides during translation and membrane translocation, or following stress-induced damagesimilarity:Belongs to the heat shock protein 70 familysubunit:Interacts with IRAK1BP1 and TSC2 (By similarity). Interacts with KTUsubunit:Interacts with TSC2 (By similarity). Component of a sperm-specific complex with CATSPER1 and CATSPERBtissue specificity:Expressed in spermatidstissue specificity:Testis-specific	17	HSP70B1, Hsp70, Hsp70-1, Hsp70.1, hsp68	MGI:99517	Hspa1b	ENSMUSG00000090877	Hspa1b	15511	Hspa1b
Rnf5	ring finger protein 5	Protein Stability & Degradation	Has E2-dependent E3 ubiquitin-protein ligase activity. May function together with E2 ubiquitin-conjugating enzymes UBE2D1/UBCH5A and UBE2D2/UBC4. Mediates ubiquitination of PXN/paxillin. May be involved in regulation of cell motility and localization of PXN/paxillin (By similarity)	17	2410131O05Rik, AA407576, NG2	MGI:1860076	Rnf5	ENSMUSG00000015478	Rnf5	54197	Rnf5
Lonp1	lon peptidase 1, mitochondrial	Protein Stability & Degradation	Required for intramitochondrial proteolysis. Catalyzes the initial steps of protein degradation. Hydrolyzes ATP and degrades protein and peptide substrates in an ATP-dependent manner. Binds to single-stranded but not to double-stranded DNA	17	1200017E13Rik, LON, Prss15	MGI:1921392	Lonp1	ENSMUSG00000041168	Lonp1	74142	Lonp1
Prkn	parkin RBR E3 ubiquitin protein ligase	Protein Stability & Degradation	similarity: The precise function of this gene is unknown; however, the encoded protein is a component of a multiprotein E3 ubiquitin ligase complex that mediates the targeting of substrate proteins for proteasomal degradation. Mutations in this gene are known to cause Parkinson disease and autosomal recessive juvenile Parkinson disease. Alternative splicing of this gene produces multiple transcript variants encoding distinct isoforms. Additional splice variants of this gene have been described but currently lack transcript support. [provided by RefSeq, Jul 2008]	17	Park2	MGI:1355296	Prkn	ENSMUSG00000023826	Prkn	50873	Prkn
Atad1	ATPase family, AAA domain containing 1	Protein Stability & Degradation	similarity:Belongs to the AAA ATPase family	19	4921525H23Rik, AW107648, Thorase	MGI:1915229	Atad1	ENSMUSG00000013662	Atad1	67979	Atad1
Dnajc4	DnaJ heat shock protein family (Hsp40) member C4	Protein Stability & Degradation	similarity:Contains 1 J domain	19	Hspf2, Mcg18	MGI:1927346	Dnajc4	ENSMUSG00000024963	Dnajc4	57431	Dnajc4
Uba1	ubiquitin-like modifier activating enzyme 1	Protein Stability & Degradation	Activates ubiquitin by first adenylating with ATP its carboxy-terminal glycine residue and thereafter linking this residue to the side chain of a cysteine residue in E1, yielding an ubiquitin-E1 thioester and free AMP (By similarity)	X	A1S9, Sbx, Ube-1, Ube1x	MGI:98890	Uba1	ENSMUSG00000001924	Uba1	22201	Uba1
Adhfe1	alcohol dehydrogenase, iron containing, 1	Pyruvate Metabolism	catalytic activity:(S)-3-hydroxybutanoate + 2-oxoglutarate = acetoacetate + (R)-2-hydroxyglutaratecatalytic activity:2-oxoglutaric acid + 4-hydroxybutanoic acid = (R)-2-hydroxyglutaric acid + succinic semialdehydefunction:Catalyzes the cofactor-independent reversible oxidation of gamma-hydroxybutyrate (GHB) to succinic semialdehyde (SSA) coupled to reduction of 2-ketoglutarate (2-KG) to D-2-hydroxyglutarate (D-2-HG). L-3-hydroxybutyrate (L-3-OHB) is also a substrate for HOT when using 2-KG as hydrogen acceptor, resulting in the formation of D-2-HGinduction:Down-regulated of 40% in white adipose tissue of ob/ob obese micesimilarity:Belongs to the iron-containing alcohol dehydrogenase family. Hydroxyacid-oxoacid transhydrogenase subfamilytissue specificity:Expressed in white and brown adipose tissues, liver, and kidney. Expression is differentiation-dependent during in vitro brown and white adipogenesis	1	6330565B14Rik, AI043035, Adh8, HOT	MGI:1923437	Adhfe1	ENSMUSG00000025911	Adhfe1	76187	Adhfe1
Mpc2	mitochondrial pyruvate carrier 2	Pyruvate Metabolism	similarity:Belongs to the UPF0041 (0-44) family	1	0610006C01Rik, 2010002I07Rik, 2610205H19Rik, AA108335, Brp44, ESTM43	MGI:1917706	Mpc2	ENSMUSG00000026568	Mpc2	70456	Mpc2
Acss2	acyl-CoA synthetase short-chain family member 2	Pyruvate Metabolism	Activates acetate so that it can be used for lipid synthesis or for energy generation	2	1110017C11Rik, ACAS, ACS, Acas1, Acas2, AceCS1, Acs1, aceCS	MGI:1890410	Acss2	ENSMUSG00000027605	Acss2	60525	Acss2
Acss1	acyl-CoA synthetase short-chain family member 1	Pyruvate Metabolism	Converts acetate to acetyl-CoA so that it can be used for oxidation through the tricarboxylic cycle to produce ATP and CO(2)	2	1110032O15Rik, AI788978, Acas2, Acas2l, AceCS2	MGI:1915988	Acss1	ENSMUSG00000027452	Acss1	68738	Acss1
Pdha2	pyruvate dehydrogenase E1 alpha 2	Pyruvate Metabolism	The pyruvate dehydrogenase complex catalyzes the overall conversion of pyruvate to acetyl-CoA and CO(2). It contains multiple copies of three enzymatic components: pyruvate dehydrogenase (E1), dihydrolipoamide acetyltransferase (E2) and lipoamide dehydrogenase (E3)	3	Pdhal	MGI:97533	Pdha2	ENSMUSG00000047674	Pdha2	18598	Pdha2
Pdp1	pyruvate dehyrogenase phosphatase catalytic subunit 1	Pyruvate Metabolism	Catalyzes the dephosphorylation and concomitant reactivation of the alpha subunit of the E1 component of the pyruvate dehydrogenase complex (By similarity)	4	Gm1024, Ppm2c	MGI:2685870	Pdp1	ENSMUSG00000049225	Pdp1	381511	Pdp1
Pdk4	pyruvate dehydrogenase kinase, isoenzyme 4	Pyruvate Metabolism	Inhibits the mitochondrial pyruvate dehydrogenase complex by phosphorylation of the E1 alpha subunit, thus contributing to the regulation of glucose metabolism (By similarity)	6	AV005916	MGI:1351481	Pdk4	ENSMUSG00000019577	Pdk4	27273	Pdk4
Me3	malic enzyme 3, NADP(+)-dependent, mitochondrial	Pyruvate Metabolism	catalytic activity:(S)-malate + NADP(+) = pyruvate + CO(2) + NADPHcofactor:Divalent metal cations. Prefers magnesium or manganesesimilarity:Belongs to the malic enzymes family	7	1700020C08Rik, B230207H15Rik	MGI:1916679	Me3	ENSMUSG00000030621	Me3	109264	Me3
Ldhd	lactate dehydrogenase D	Pyruvate Metabolism	catalytic activity:(R)-lactate + 2 ferricytochrome c = pyruvate + 2 ferrocytochrome ccofactor:FADsimilarity:Belongs to the FAD-binding oxidoreductase/transferase type 4 familysimilarity:Contains 1 FAD-binding PCMH-type domainsubunit:Interacts with CSRP3tissue specificity:Readily detected in liver and kidney, with a weaker signal observed in heart, skeletal muscle, stomach, brain, and lung	8	4733401P21Rik, D8Bwg1320e, DLD	MGI:106428	Ldhd	ENSMUSG00000031958	Ldhd	52815	Ldhd
Pdpr	pyruvate dehydrogenase phosphatase regulatory subunit	Pyruvate Metabolism	Decreases the sensitivity of PDP1 to magnesium ions, and this inhibition is reversed by the polyamine spermine (By similarity)	8	4930402E16Rik, AU018056, mKIAA1990	MGI:2442188	Pdpr	ENSMUSG00000033624	Pdpr	319518	Pdpr
Pdp2	pyruvate dehyrogenase phosphatase catalytic subunit 2	Pyruvate Metabolism	similarity:Belongs to the PP2C family	8	4833426J09Rik, Gm1705, mKIAA1348	MGI:1918878	Pdp2	ENSMUSG00000048371	Pdp2	382051	Pdp2
Me1	malic enzyme 1, NADP(+)-dependent, cytosolic	Pyruvate Metabolism	catalytic activity:(S)-malate + NADP(+) = pyruvate + CO(2) + NADPHcofactor:Divalent metal cations. Prefers magnesium or manganesesimilarity:Belongs to the malic enzymes familysubunit:Homotetramer	9	D9Ertd267e, Mdh-1, Mod-1, Mod1	MGI:97043	Me1	ENSMUSG00000032418	Me1	17436	Me1
Dlat	dihydrolipoamide S-acetyltransferase (E2 component of pyruvate dehydrogenase complex)	Pyruvate Metabolism	The pyruvate dehydrogenase complex catalyzes the overall conversion of pyruvate to acetyl-CoA and CO(2). It contains multiple copies of three enzymatic components: pyruvate dehydrogenase (E1), dihydrolipoamide acetyltransferase (E2) and lipoamide dehydrogenase (E3) (By similarity)	9	6332404G05Rik, DLTA, PDC-E2	MGI:2385311	Dlat	ENSMUSG00000000168	Dlat	235339	Dlat
Pdk2	pyruvate dehydrogenase kinase, isoenzyme 2	Pyruvate Metabolism	Inhibits the mitochondrial pyruvate dehydrogenase complex by phosphorylation of the E1 alpha subunit, thus contributing to the regulation of glucose metabolism	11		MGI:1343087	Pdk2	ENSMUSG00000038967	Pdk2	18604	Pdk2
L2hgdh	L-2-hydroxyglutarate dehydrogenase	Pyruvate Metabolism	catalytic activity:(S)-2-hydroxyglutarate + acceptor = 2-oxoglutarate + reduced acceptorcofactor:FADsimilarity:Belongs to the L2HGDH family	12	BC016226	MGI:2384968	L2hgdh	ENSMUSG00000020988	L2hgdh	217666	L2hgdh
Pck2	phosphoenolpyruvate carboxykinase 2 (mitochondrial)	Pyruvate Metabolism	Catalyzes the conversion of oxaloacetate (OAA) to phosphoenolpyruvate (PEP), the rate-limiting step in the metabolic pathway that produces glucose from lactate and other precursors derived from the citric acid cycle (By similarity)	14	1810010O14Rik, 9130022B02Rik, PEPCK-M	MGI:1860456	Pck2	ENSMUSG00000040618	Pck2	74551	Pck2
Pdhb	pyruvate dehydrogenase (lipoamide) beta	Pyruvate Metabolism	The pyruvate dehydrogenase complex catalyzes the overall conversion of pyruvate to acetyl-CoA and CO(2). It contains multiple copies of three enzymatic components: pyruvate dehydrogenase (E1), dihydrolipoamide acetyltransferase (E2) and lipoamide dehydrogenase (E3) (By similarity)	14	2610103L06Rik, AL024199, C81408	MGI:1915513	Pdhb	ENSMUSG00000021748	Pdhb	68263	Pdhb
Pdk1	3-phosphoinositide dependent protein kinase 1	Pyruvate Metabolism	Inhibits the mitochondrial pyruvate dehydrogenase complex by phosphorylation of the E1 alpha subunit, thus contributing to the regulation of glucose metabolism (By similarity)	17	Pdk1	MGI:1926119	Pdk1	ENSMUSG00000006494	Pdk1	18607	Pdk1
Mpc1	mitochondrial pyruvate carrier 1	Pyruvate Metabolism	similarity:Belongs to the UPF0041 (0-44) family	17	0610006G08Rik, 3830411I18Rik, Brp44l	MGI:1915240	Mpc1	ENSMUSG00000023861	Mpc1	55951	Mpc1
Hagh	hydroxyacyl glutathione hydrolase	Pyruvate Metabolism	Thiolesterase that catalyzes the hydrolysis of S-D- lactoyl-glutathione to form glutathione and D-lactic acid	17	BC019817, Glo-2, Glo2, Rsp29	MGI:95745	Hagh	ENSMUSG00000024158	Hagh	14651	Hagh
Me2	malic enzyme 2, NAD(+)-dependent, mitochondrial	Pyruvate Metabolism	catalytic activity:(S)-malate + NAD(+) = pyruvate + CO(2) + NADHcofactor:Divalent metal cations. Prefers magnesium or manganeseenzyme regulation:Subject to allosteric activation by fumaratemiscellaneous:This isoenzyme can also use NADP(+) but is more effective with NAD(+)similarity:Belongs to the malic enzymes familysubunit:Homotetramer	18	AW120568, D030040L20Rik, NAD-ME	MGI:2147351	Me2	ENSMUSG00000024556	Me2	107029	Me2
Aldh7a1	aldehyde dehydrogenase family 7, member A1	Pyruvate Metabolism	catalytic activity:L-2-aminoadipate 6-semialdehyde + NAD(P)(+) + H(2)O = L-2-aminoadipate + NAD(P)Hsimilarity:Belongs to the aldehyde dehydrogenase familysubunit:Homotetramer	18	Atq1, D18Wsu181e	MGI:108186	Aldh7a1	ENSMUSG00000053644	Aldh7a1	110695	Aldh7a1
Hoga1	4-hydroxy-2-oxoglutarate aldolase 1	Pyruvate Metabolism	function:Probable lyasesequence caution:Translated as stopsimilarity:Belongs to the DHDPS family	19	0610010D20Rik, Dhdpsl, Npl2	MGI:1914682	Hoga1	ENSMUSG00000025176	Hoga1	67432	Hoga1
Pdk3	pyruvate dehydrogenase kinase, isoenzyme 3	Pyruvate Metabolism	Inhibits the mitochondrial pyruvate dehydrogenase complex by phosphorylation of the E1 alpha subunit, thus contributing to the regulation of glucose metabolism (By similarity)	X	2610001M10Rik, AI035637	MGI:2384308	Pdk3	ENSMUSG00000035232	Pdk3	236900	Pdk3
Pdha1	pyruvate dehydrogenase E1 alpha 1	Pyruvate Metabolism	The pyruvate dehydrogenase complex catalyzes the overall conversion of pyruvate to acetyl-CoA and CO(2). It contains multiple copies of three enzymatic components: pyruvate dehydrogenase (E1), dihydrolipoamide acetyltransferase (E2) and lipoamide dehydrogenase (E3)	X	Pdha-1	MGI:97532	Pdha1	ENSMUSG00000031299	Pdha1	18597	Pdha1
Tfb2m	transcription factor B2, mitochondrial	Replication & Transcription	S-adenosyl-L-methionine-dependent methyltransferase which specifically dimethylates mitochondrial 12S rRNA at the conserved stem loop. Also required for basal transcription of mitochondrial DNA, probably via its interaction with POLRMT and TFAM. Stimulates transcription independently of the methyltransferase activity	1	Hkp1	MGI:107937	Tfb2m	ENSMUSG00000026492	Tfb2m	15278	Tfb2m
Creb1	cAMP responsive element binding protein 1	Replication & Transcription	similarity: This protein binds the cAMP response element (CRE), a sequence present in many viral and cellular promoters. CREB stimulates transcription on binding to the CRE. Transciption activation is enhanced by the TORC coactivators which act independently of Ser-133 phosphorylation. Implicated in synchronization of circadian rhythmicity	1	2310001E10Rik, 3526402H21Rik, AV083133, Creb, Creb-1	MGI:88494	Creb1	ENSMUSG00000025958	Creb1	12912	Creb1
Nif3l1	Ngg1 interacting factor 3-like 1 (S. pombe)	Replication & Transcription	similarity:Belongs to the UPF0135 (NIF3) familysubunit:Homodimer (By similarity). Interacts with COPS2 and THOC7tissue specificity:Ubiquitous	1	1110030G24Rik	MGI:1929485	Nif3l1	ENSMUSG00000026036	Nif3l1	65102	Nif3l1
Endog	endonuclease G	Replication & Transcription	Cleaves DNA at double-stranded (DG)n.(DC)n and at single-stranded (DC)n tracts. In addition to deoxyribonuclease activities, also has ribonuclease (RNase) and RNase H activities. Capable of generating the RNA primers required by DNA polymerase gamma to initiate replication of mitochondrial DNA (By similarity)	2		MGI:1261433	Endog	ENSMUSG00000015337	Endog	13804	Endog
Rad51	RAD51 recombinase	Replication & Transcription	function:May participate in a common DNA damage response pathway associated with the activation of homologous recombination and double-strand break repair. Binds to single and double stranded DNA and exhibits DNA-dependent ATPase activity. Underwinds duplex DNA and forms helical nucleoprotein filamentsmiscellaneous:The nucleus of a mouse embryonic stem (ES) cells contains on average 4.7 x 10(5) moleculesPTM:Phosphorylated. Phosphorylation of Thr-309 by CHEK1/CHK1 may enhance association with chromatin at sites of DNA damage and promote DNA repair by homologous recombinationsimilarity:Belongs to the recA familysimilarity:Belongs to the recA family. RAD51 subfamilysimilarity:Contains 1 HhH domainsubcellular location:Colocalizes with RAD51AP1 to multiple nuclear foci upon induction of DNA damagesubunit:Interacts with BRCA1, BRCA2 and either directly or indirectly with p53. Interacts with XRCC3, RAD54L and RAD54B. Part of a complex with RAD51C and RAD51B. Interacts with RAD51AP1 and RAD51AP2. Interacts with CHEK1/CHK1, and this may require prior phosphorylation of CHEK1 (By similarity). Interacts with the MND1-PSMC3IP heterodimer. Interacts with OBFC2Btissue specificity:Expressed in ovary and testis	2	AV304093a, Reca, Rad51	MGI:97890	Rad51	ENSMUSG00000027323	Rad51	19361	Rad51
Trub2	TruB pseudouridine (psi) synthase family member 2	Replication & Transcription	May be responsible for synthesis of pseudouridine from uracil in transfer RNAs (By similarity)	2	G430055L02Rik	MGI:2442186	Trub2	ENSMUSG00000039826	Trub2	227682	Trub2
Cdk5rap1	CDK5 regulatory subunit associated protein 1	Replication & Transcription	Probable regulator of CDK5 activity. May inhibit CDK5 function via its interaction with CDK5R1 (By similarity)	2	2310066P17Rik	MGI:1914221	Cdk5rap1	ENSMUSG00000027487	Cdk5rap1	66971	Cdk5rap1
Mgme1	mitochondrial genome maintenance exonuclease 1	Replication & Transcription	similarity: The protein encoded by this gene is a nuclear-encoded mitochondrial protein necessary for the maintenance of mitochondrial genome synthesis. The encoded protein is a RecB-type exonuclease and primarily cleaves single-stranded DNA. Defects in this gene have been associated with mitochondrial DNA depletion syndrome-11. Three transcript variants encoding different isoforms have been found for this gene. [provided by RefSeq, Jul 2015],	2	8430406I07Rik, AI426476	MGI:1921778	Mgme1	ENSMUSG00000027424	Mgme1	74528	Mgme1
Nfe2l2	nuclear factor, erythroid derived 2, like 2	Replication & Transcription	similarity: Transcription activator that binds to antioxidant response (ARE) elements in the promoter regions of target genes. Important for the coordinated up-regulation of genes in response to oxidative stress. May be involved in the transcriptional activation of genes of the beta-globin cluster by mediating enhancer activity of hypersensitive site 2 of the beta-globin locus control region	2	Nrf2	MGI:108420	Nfe2l2	ENSMUSG00000015839	Nfe2l2	18024	Nfe2l2
Mutyh	mutY DNA glycosylase	Replication & Transcription	cofactor:Binds 1 4Fe-4S cluster. The cluster is not important for the catalytic activity, but which is probably involved in the proper positioning of the enzyme along the DNA strandfunction:Involved in oxidative DNA damage repair. Initiates repair of A*oxoG to C*G by removing the inappropriately paired adenine base from the DNA backbone. Possesses both adenine and 2-OH-A DNA glycosylase activitiessimilarity:Belongs to the nth/mutY familysimilarity:Contains 1 nudix hydrolase domain	4	5730495A01Rika, Mutyhalpha, Mutyhb, Mutyhbeta, Mutyhc, Myh, Mutyh	MGI:1917853	Mutyh	ENSMUSG00000028687	Mutyh	70603	Mutyh
Yrdc	yrdC domain containing (E.coli)	Replication & Transcription	function:May regulate the activity of some transportersinduction:By ischemia/reperfusion and endotoxemiasimilarity:Belongs to the SUA5 familysimilarity:Contains 1 YrdC-like domainsubcellular location:Predominantly localized in the plasma membranesubunit:Interacts with RSC1A1tissue specificity:Widely expressed. Expressed at higher level in testis, secretory, and endocrine organs	4	AV303379, BC023823, IRIP, ITIP	MGI:2387201	Yrdc	ENSMUSG00000028889	Yrdc	230734	Yrdc
Rmrp	RNA component of mitochondrial RNAase P	Replication & Transcription	similarity: This gene encodes the RNA component of mitochondrial RNA processing endoribonuclease, which cleaves mitochondrial RNA at a priming site of mitochondrial DNA replication. This RNA also interacts with the telomerase reverse transcriptase catalytic subunit to form a distinct ribonucleoprotein complex that has RNA-dependent RNA polymerase activity and produces double-stranded RNAs that can be processed into small interfering RNA. Mutations in this gene are associated with cartilage-hair hypoplasia.[provided by RefSeq, Mar 2010],	4	1110032O22Rikr, Rmrp	MGI:97937	Rmrp	ENSMUSG00000088088	Rmrp	19782	Rmrp
Gk2	glycerol kinase 2	Replication & Transcription	catalytic activity:ATP + glycerol = ADP + sn-glycerol 3-phosphatefunction:Key enzyme in the regulation of glycerol uptake and metabolismpathway:Polyol metabolism; glycerol degradation via glycerol kinase pathway; sn-glycerol 3-phosphate from glycerol: step 1/1similarity:Belongs to the FGGY kinase familysubcellular location:In sperm the majority of the enzyme is bound to mitochondria	5	GKTA, Gk-rs2	MGI:1329027	Gk2	ENSMUSG00000050553	Gk2	14626	Gk2
Ung	uracil DNA glycosylase	Replication & Transcription	Excises uracil residues from the DNA which can arise as a result of misincorporation of dUMP residues by DNA polymerase or due to deamination of cytosine (By similarity)	5	UNG1, UNG2	MGI:109352	Ung	ENSMUSG00000029591	Ung	22256	Ung
Mterf1b	mitochondrial transcription termination factor 1b	Replication & Transcription	paralog to Mterf1a: Transcription termination factor. Binds to a 28 bp region within the tRNA(Leu(uur)) gene at a position immediately adjacent to and downstream of the 16S rRNA gene, this region comprises a tridecamer sequence critical for directing accurate termination. Probably requires one or more components for termination activity (By similarity)	5	Gm9897	MGI:3704243	Mterf1b	ENSMUSG00000053178	Mterf1b	208595	Mterf1b
Ppargc1a	peroxisome proliferative activated receptor, gamma, coactivator 1 alpha	Replication & Transcription	similarity: Transcriptional coactivator for steroid receptors and nuclear receptors. Greatly increases the transcriptional activity of PPARG and thyroid hormone receptor on the uncoupling protein promoter. Can regulate key mitochondrial genes that contribute to the program of adaptive thermogenesis (By similarity)	5	A830037N07Rik, Gm11133, PGC-1, PPARGC-1-alpha, Pgc-1alpha, Pgc1, Pgco1, Ppargc1	MGI:1342774	Ppargc1a	ENSMUSG00000029167	Ppargc1a	19017	Ppargc1a
Mterf1a	mitochondrial transcription termination factor 1a	Replication & Transcription	Transcription termination factor. Binds to a 28 bp region within the tRNA(Leu(uur)) gene at a position immediately adjacent to and downstream of the 16S rRNA gene, this region comprises a tridecamer sequence critical for directing accurate termination. Probably requires one or more components for termination activity (By similarity)	5	4931431L11Rik, 9230106K09Rik, Mterf, Mterf1, mTERF1b	MGI:1918240	Mterf1a	ENSMUSG00000040429	Mterf1a	545725	Mterf1a
Dguok	deoxyguanosine kinase	Replication & Transcription	Required for the phosphorylation of several deoxyribonucleosides and certain nucleoside analogs widely employed as antiviral and chemotherapeutic agents (By similarity)	6	dGK, dGK1, dGK2, dGK3	MGI:1351602	Dguok	ENSMUSG00000014554	Dguok	27369	Dguok
Ssbp1	single-stranded DNA binding protein 1	Replication & Transcription	This protein binds preferentially and cooperatively to ss-DNA. Probably involved in mitochondrial DNA replication (By similarity)	6	2810480P10Rik, G630031O20Rik, MtSSB, mtDBP	MGI:1920040	Ssbp1	ENSMUSG00000029911	Ssbp1	381760	Ssbp1
Nrf1	nuclear respiratory factor 1	Replication & Transcription	Transcription factor that activates the expression of the EIF2S1 (EIF2-alpha) gene. Links the transcriptional modulation of key metabolic genes to cellular growth and development. Implicated in the control of nuclear genes required for respiration, heme biosynthesis, and mitochondrial DNA transcription and replication (By similarity)	6	C87038, D6Ertd415e	MGI:1332235	Nrf1	ENSMUSG00000058440	Nrf1	18181	Nrf1
Lig1	ligase I, DNA, ATP-dependent	Replication & Transcription	catalytic activity:ATP + (deoxyribonucleotide)(n) + (deoxyribonucleotide)(m) = AMP + diphosphate + (deoxyribonucleotide)(n+m)cofactor:Magnesiumfunction:DNA ligase that seals nicks in double-stranded DNA during DNA replication, DNA recombination and DNA repairsimilarity:Belongs to the ATP-dependent DNA ligase family	7	AL033288, LigI	MGI:101789	Lig1	ENSMUSG00000056394	Lig1	16881	Lig1
Polg	polymerase (DNA directed), gamma	Replication & Transcription	Involved in the replication of mitochondrial DNA	7	AA409516A, Polg	MGI:1196389	Polg	ENSMUSG00000039176	Polg	18975	Polg
Tk2	thymidine kinase 2, mitochondrial	Replication & Transcription	catalytic activity:ATP + thymidine = ADP + thymidine 5'-phosphatefunction:Deoxyribonucleoside kinase that phosphorylates thymidine, deoxycytidine, and deoxyuridine. Also phosphorylates anti-viral and anti-cancer nucleoside analogssimilarity:Belongs to the DCK/DGK familysubunit:Homodimertissue specificity:Found in most tissues; highly expressed in liver	8	AU024611, mt-TK	MGI:1913266	Tk2	ENSMUSG00000035824	Tk2	57813	Tk2
Pif1	PIF1 5'-to-3' DNA helicase	Replication & Transcription	disruption phenotype:Mice do not exhibit any change in telomere length in thymocytes or plenocytes nor significant change in chromosome gain or rearrangementsfunction:DNA-dependent ATPase and DNA helicase inhibiting telomerase activity by unwinding DNA/RNA duplex formed by telomerase RNA and telomeric DNA in a 5' to 3' polarity. Negatively regulates telomere length and such inhibition requires its ATPase activity. Tightly cell cycle-regulated and expressed in late S/G2 phasesimilarity:Belongs to the helicase familysubunit:Interacts with telomerase	9	4631410M14, AI449441	MGI:2143057	Pif1	ENSMUSG00000041064	Pif1	208084	Pif1
Exog	endo/exonuclease (5'-3'), endonuclease G-like	Replication & Transcription	Endo/exonuclease with nicking activity towards supercoiled DNA, a preference for single stranded DNA and 5'-3' exonuclease activity (By similarity)	9	AW557704, ENGL-B, ENGL-a, Endogl1, Endogl2, Engl, Engla, Englb	MGI:2143333	Exog	ENSMUSG00000042787	Exog	208194	Exog
Dhx30	DEAH (Asp-Glu-Ala-His) box polypeptide 30	Replication & Transcription	PTM:Isoform 3 is phosphorylated on Ser-15similarity:Belongs to the DEAD box helicase family. DEAH subfamilysimilarity:Contains 1 DRBM (double-stranded RNA-binding) domainsimilarity:Contains 1 helicase ATP-binding domainsimilarity:Contains 1 helicase C-terminal domainsubunit:Identified in a complex with TFAM and SSBP1	9	2810477H02Rik, C130058C04Rik, Ddx30, HELG, Ret-CoR	MGI:1920081	Dhx30	ENSMUSG00000032480	Dhx30	72831	Dhx30
Supv3l1	suppressor of var1, 3-like 1 (S. cerevisiae)	Replication & Transcription	ATPase and DNA/RNA helicase able to unwind DNA/DNA, DNA/RNA and RNA/RNA duplexes in the 5'-3' direction. May protect cells from apoptosis (By similarity)	10	6330443E10Rik	MGI:2441711	Supv3l1	ENSMUSG00000020079	Supv3l1	338359	Supv3l1
Polrmt	polymerase (RNA) mitochondrial (DNA directed)	Replication & Transcription	DNA-dependent RNA polymerase catalyzes the transcription of DNA into RNA using the four ribonucleoside triphosphates as substrates (By similarity)DNA-dependent RNA polymerase catalyzes the transcription of DNA into RNA using the four ribonucleoside triphosphates as substrates	10	1110018N15Rik, 4932416K13	MGI:1915843	Polrmt	ENSMUSG00000020329	Polrmt	216151	Polrmt
Mterf2	mitochondrial transcription termination factor 2	Replication & Transcription	Involved in cell cycle regulation. May participate in the regulation of cell growth through the modulation of mitochondrial transcription. May act as a transcription termination factor (By similarity)	10	1700007D05Rik, Mterfd3	MGI:1921488	Mterf2	ENSMUSG00000049038	Mterf2	74238	Mterf2
Dna2	DNA replication helicase/nuclease 2	Replication & Transcription	May function in chromosomal DNA replication (By similarity)	10	Dna2l, E130315B21Rik	MGI:2443732	Dna2	ENSMUSG00000036875	Dna2	327762	Dna2
Tfam	transcription factor A, mitochondrial	Replication & Transcription	The mitochondrial isoform is involved in mitochondrial transcription regulation. Required for accurate and efficient promoter recognition by the mitochondrial RNA polymerase. Activates transcription by binding immediately upstream of transcriptional start sites. Is able to unwind and bend DNA. The testis-specific isoform may also function as a transcriptional activator or may have a structural role in the compaction of nuclear DNA during spermatogenesis	10	AI661103, Hmgts, mtTFA, tsHMG	MGI:107810	Tfam	ENSMUSG00000003923	Tfam	21780	Tfam
Lig3	ligase III, DNA, ATP-dependent	Replication & Transcription	catalytic activity:ATP + (deoxyribonucleotide)(n) + (deoxyribonucleotide)(m) = AMP + diphosphate + (deoxyribonucleotide)(n+m)cofactor:Magnesiumdevelopmental stage:During male germ cell differentiation, expression of the beta isoform begins in the later stages of meiotic prophase and ends in the round spermatid stagefunction:The alpha isoform interacts with DNA-repair protein XRCC1 and can correct defective DNA strand-break repair and sister chromatid exchange following treatment with ionizing radiation and alkylating agents. The beta isoform does not interact with XRCC1 and may be specifically involved in the completion of homologous recombination events that occur during meiotic prophasesimilarity:Belongs to the ATP-dependent DNA ligase familysimilarity:Contains 1 BRCT domainsimilarity:Contains 1 PARP-type zinc fingertissue specificity:The alpha isoform is expressed in all tissues, while the beta isoform is expressed only in the testis	11	D11Wsu78e	MGI:109152	Lig3	ENSMUSG00000020697	Lig3	16882	Lig3
Nt5m	5',3'-nucleotidase, mitochondrial	Replication & Transcription	cofactor:Magnesiumfunction:Dephosphorylates specifically the 5' and 2'(3')-phosphates of uracil and thymine deoxyribonucleotides, and so protects mitochondrial DNA replication from excess dTTP. Has only marginal activity towards dIMP and dGMPsimilarity:Belongs to the 5'(3')-deoxyribonucleotidase familysubunit:Homodimer	11	2010013E09Rik, AI846937, dNT-2	MGI:1917127	Nt5m	ENSMUSG00000032615	Nt5m	103850	Nt5m
Polg2	polymerase (DNA directed), gamma 2, accessory subunit	Replication & Transcription	Mitochondrial polymerase processivity subunit. Stimulates the polymerase and exonuclease activities, and increases the processivity of the enzyme. Binds to ss-DNA	11	mtPolB, p55, polG-beta	MGI:1354947	Polg2	ENSMUSG00000020718	Polg2	50776	Polg2
Phb	prohibitin	Replication & Transcription	Prohibitin inhibits DNA synthesis. It has a role in regulating proliferation. As yet it is unclear if the protein or the mRNA exhibits this effect. May play a role in regulating mitochondrial respiration activity and in aging (By similarity)	11	Bap32	MGI:97572	Phb	ENSMUSG00000038845	Phb	18673	Phb
Top3a	topoisomerase (DNA) III alpha	Replication & Transcription	Reduces the number of supercoils in a highly negatively supercoiled DNA. Essential component of the RMI complex, a complex that plays an important role in the processing of homologous recombination intermediates to limit DNA crossover formation in cells (By similarity)	11		MGI:1197527	Top3a	ENSMUSG00000002814	Top3a	21975	Top3a
Tefm	transcription elongation factor, mitochondrial	Replication & Transcription	similarity:Belongs to the UPF0629 family	11	1110002N22Rik	MGI:1915800	Tefm	ENSMUSG00000046909	Tefm	68550	Tefm
Poldip2	polymerase (DNA-directed), delta interacting protein 2	Replication & Transcription	similarity:Contains 1 apaG domainsubunit:Interacts with PCNA and POLD2	11	1300003F06Rik, Pdip38	MGI:1915061	Poldip2	ENSMUSG00000001100	Poldip2	67811	Poldip2
Rnaseh1	ribonuclease H1	Replication & Transcription	Endonuclease that specifically degrades the RNA of RNA- DNA hybrids (By similarity)	12		MGI:1335073	Rnaseh1	ENSMUSG00000020630	Rnaseh1	19819	Rnaseh1
Cmpk2	cytidine monophosphate (UMP-CMP) kinase 2, mitochondrial	Replication & Transcription	May participate in dUTP and dCTP synthesis in mitochondria. Is able to phosphorylate dUMP, dCMP, CMP, UMP and monophosphates of the pyrimidine nucleoside analogs ddC, dFdC, araC, BVDU and FdUrd with ATP as phosphate donor (By similarity)	12	1200004E04Rik, TDKI, Tyki	MGI:99830	Cmpk2	ENSMUSG00000020638	Cmpk2	22169	Cmpk2
Alkbh1	alkB homolog 1, histone H2A dioxygenase	Replication & Transcription	similarity: This gene encodes a homolog to the E. coli alkB gene product. The E. coli alkB protein is part of the adaptive response mechanism of DNA alkylation damage repair. It is involved in damage reversal by oxidative demethylation of 1-methyladenine and 3-methylcytosine. [provided by RefSeq, Jul 2008],	12	2700073G19Rik, Abh, Alkbh, alkB, hABH	MGI:2384034	Alkbh1	ENSMUSG00000079036	Alkbh1	211064	Alkbh1
Dhx29	DEAH (Asp-Glu-Ala-His) box polypeptide 29	Replication & Transcription	ATP-binding RNA helicase involved in translation initiation. Required for efficient initiation on mammalian mRNAs with structured 5'-UTRs by promoting efficient NTPase-dependent 48S complex formation. Specifically binds to the 40S ribosome near the mRNA entrance. Does not possess a processive helicase activity (By similarity)	13	3732415M03, AU043276, Ddxx, E130202M19Rik	MGI:2145374	Dhx29	ENSMUSG00000042426	Dhx29	218629	Dhx29
Nsun2	NOL1/NOP2/Sun domain family member 2	Replication & Transcription	catalytic activity:S-adenosyl-L-methionine + tRNA = S-adenosyl-L-homocysteine + tRNA containing 5-methylcytosinedevelopmental stage:In G1, it is predominantly found in the nucleol. During S phase, it is present at its highest level and is distributed more uniformly throughout the nucleus (at protein level)function:RNA methyltransferase that methylates tRNAs, and possibly RNA polymerase III transcripts. Methylates cytosine to 5-methylcytosine (m5C) at position 34 of intron-containing tRNA(Leu)(CAA) precursors. Not able to modify tRNAs at positions 48 or 49 (By similarity). May act downstream of Myc to regulate epidermal cell growth and proliferationinduction:By Myc (at protein level)PTM:Phosphorylated at Ser-139 by Aurora-B/STK12 during mitosis, leading to abolish methyltransferase activity and the interaction with NPM1similarity:Belongs to the methyltransferase superfamily. RsmB/NOP family. TRM4 subfamilysubcellular location:Concentrated in the nucleolus during interphase and distributed in the perichromosome and cytoplasm during mitosissubunit:Interacts with NPM1 and NCL during interphase; interaction is disrupted following phosphorylation at Ser-139tissue specificity:Ubiquitously expressed at low level. Up-regulated in tumors	13	D13Wsu123e, Misu	MGI:107252	Nsun2	ENSMUSG00000021595	Nsun2	28114	Nsun2
Tert	telomerase reverse transcriptase	Replication & Transcription	Telomerase is a ribonucleoprotein enzyme essential for the replication of chromosome termini in most eukaryotes. It elongates telomeres. It is a reverse transcriptase that adds simple sequence repeats to chromosome ends by copying a template sequence within the RNA component of the enzyme	13	EST2, TCS1, TP2, TR, TRT	MGI:1202709	Tert	ENSMUSG00000021611	Tert	21752	Tert
Apex1	apurinic/apyrimidinic endonuclease 1	Replication & Transcription	Repairs oxidative DNA damages in vitro. May have a role in protection against cell lethality and suppression of mutations. Removes the blocking groups from the 3'-termini of the DNA strand breaks generated by ionizing radiations and bleomycin	14	APE, Apex, HAP1, Ref-1	MGI:88042	Apex1	ENSMUSG00000035960	Apex1	11792	Apex1
Rrm2b	ribonucleotide reductase M2 B (TP53 inducible)	Replication & Transcription	Plays a pivotal role in cell survival by repairing damaged DNA in a p53/TP53-dependent manner. Supplies deoxyribonucleotides for DNA repair in cells arrested at G1 or G2. Contains an iron-tyrosyl free radical center required for catalysis. Forms an active ribonucleotide reductase (RNR) complex with RRM1 which is expressed both in resting and proliferating cells in response to DNA damage	15	p53R2	MGI:2155865	Rrm2b	ENSMUSG00000022292	Rrm2b	382985	Rrm2b
Top1mt	DNA topoisomerase 1, mitochondrial	Replication & Transcription	similarity:Belongs to the eukaryotic type I topoisomerase family	15	2900052H09Rik	MGI:1920210	Top1mt	ENSMUSG00000000934	Top1mt	72960	Top1mt
Nthl1	nth (endonuclease III)-like 1 (E.coli)	Replication & Transcription	catalytic activity:The C-O-P bond 3' to the apurinic or apyrimidinic site in DNA is broken by a beta-elimination reaction, leaving a 3'-terminal unsaturated sugar and a product with a terminal 5'-phosphatecofactor:Binds 1 4Fe-4S cluster. The cluster is not important for the catalytic activity, but which is probably involved in the proper positioning of the enzyme along the DNA strandfunction:Has both an apurinic and/or apyrimidinic endonuclease activity and a DNA N-glycosylase activity. Incises damaged DNA at cytosines, thymines and guanines. Acts on a damaged strand, 5' from the damaged site. Required for the repair of both oxidative DNA damage and spontaneous mutagenic lesionssimilarity:Belongs to the nth/mutY familytissue specificity:Widely expressed	17	Nth1, Octs3	MGI:1313275	Nthl1	ENSMUSG00000041429	Nthl1	18207	Nthl1
Tfb1m	transcription factor B1, mitochondrial	Replication & Transcription	S-adenosyl-L-methionine-dependent methyltransferase which specifically dimethylates mitochondrial 12S rRNA at the conserved stem loop. Also required for basal transcription of mitochondrial DNA, probably via its interaction with POLRMT and TFAM. Stimulates transcription independently of the methyltransferase activity (By similarity)	17	AI429207, mtTFB1	MGI:2146851	Tfb1m	ENSMUSG00000036983	Tfb1m	224481	Tfb1m
Fen1	flap structure specific endonuclease 1	Replication & Transcription	cofactor:Binds 2 magnesium ions per subunit. They probably participate in the reaction catalyzed by the enzyme. May bind an additional third magnesium ion after substrate bindingfunction:Endonuclease that cleaves the 5'-overhanging flap structure that is generated by displacement synthesis when DNA polymerase encounters the 5'-end of a downstream Okazaki fragment. It fails to cleave other DNA structures, including 3'-flaps and single stranded DNAPTM:Acetylated by EP300. Acetylation inhibits both endonuclease and exonuclease activity, and reduces the DNA-binding activity but does not affect interaction with PCNA or EP300similarity:Belongs to the XPG/RAD2 endonuclease family. FEN1 subfamilysubunit:Interacts with PCNA. The C-terminal domain binds EP300. Can bind simultaneously to both PCNA and EP300	19	AW538437, FEN-1	MGI:102779	Fen1	ENSMUSG00000024742	Fen1	14156	Fen1
Pold4	polymerase (DNA-directed), delta 4	Replication & Transcription	Required for optimal DNA polymerase delta activity. May contribute to PCNA-dependent activity of DNA polymerase delta (By similarity)	19	2410012M21Rik, AI463381, AW060307, Polds, p12	MGI:1916995	Pold4	ENSMUSG00000024854	Pold4	69745	Pold4
Twnk	twinkle mtDNA helicase	Replication & Transcription	similarity: This gene encodes a hexameric DNA helicase which unwinds short stretches of double-stranded DNA in the 5' to 3' direction and, along with mitochondrial single-stranded DNA binding protein and mtDNA polymerase gamma, is thought to play a key role in mtDNA replication. The protein localizes to the mitochondrial matrix and mitochondrial nucleoids. Mutations in this gene cause infantile onset spinocerebellar ataxia (IOSCA) and progressive external ophthalmoplegia (PEO) and are also associated with several mitochondrial depletion syndromes. Alternative splicing results in multiple transcript variants encoding distinct isoforms.[provided by RefSeq, Aug 2009]	19	D19Ertd626e, PEO, Peo1, Twinl	MGI:2137410	Twnk	ENSMUSG00000025209	Twnk	226153	Twnk
Gk	glycerol kinase	Replication & Transcription	catalytic activity:ATP + glycerol = ADP + sn-glycerol 3-phosphatefunction:Key enzyme in the regulation of glycerol uptake and metabolismpathway:Polyol metabolism; glycerol degradation via glycerol kinase pathway; sn-glycerol 3-phosphate from glycerol: step 1/1similarity:Belongs to the FGGY kinase familysubcellular location:Bound to the mitochondrial surface or cytoplasmic	X	D930012N15Rik, Gyk	MGI:106594	Gk	ENSMUSG00000025059	Gk	14933	Gk
Apex2	apurinic/apyrimidinic endonuclease 2	Replication & Transcription	May participate in both nuclear and mitochondrial post- replicative base excision repair (BER). In the nucleus functions in the PCNA-dependent BER pathway	X	C430040P13Rik, ape2	MGI:1924872	Apex2	ENSMUSG00000025269	Apex2	77622	Apex2
Glrx2	glutaredoxin 2 (thioltransferase)	ROS Defense	Glutathione-dependent oxidoreductase that facilitates the maintenance of mitochondrial redox homeostasis upon induction of apoptosis by oxidative stress. Involved in response to hydrogen peroxide and regulation of apoptosis caused by oxidative stress. Acts as a very efficient catalyst of monothiol reactions because of its high affinity for protein glutathione-mixed disulfides. Can receive electrons not only from glutathione (GSH), but also from thioredoxin reductase supporting both monothiol and dithiol reactions. Efficiently catalyzes both glutathionylation and deglutathionylation of mitochondrial complex I, which in turn regulates the superoxide production by the complex. Overexpression decreases the susceptibility to apoptosis and prevents loss of cardiolipin and cytochrome c release	1	1700010P22Rik, AI645710, Grx2	MGI:1916617	Glrx2	ENSMUSG00000018196	Glrx2	69367	Glrx2
Gss	glutathione synthetase	ROS Defense	catalytic activity:ATP + gamma-L-glutamyl-L-cysteine + glycine = ADP + phosphate + glutathionepathway:Sulfur metabolism; glutathione biosynthesis; glutathione from L-cysteine and L-glutamate: step 2/2similarity:Belongs to the eukaryotic GSH synthase familysubunit:Homodimer	2	AI314904, GS-A/GS-B, GSH-S	MGI:95852	Gss	ENSMUSG00000027610	Gss	14854	Gss
Msrb2	methionine sulfoxide reductase B2	ROS Defense	Catalyzes the reduction of free and protein-bound methionine sulfoxide to methionine	2	2310050L06Rik, Mrsb, Msrb, Pilb	MGI:1923717	Msrb2	ENSMUSG00000023094	Msrb2	76467	Msrb2
Romo1	reactive oxygen species modulator 1	ROS Defense	Induces production of reactive oxygen species (ROS) which are necessary for cell proliferation. May play a role in inducing oxidative DNA damage and replicative senescence (By similarity)	2	2010100O12Rik, AI853864	MGI:1914317	Romo1	ENSMUSG00000067847	Romo1	67067	Romo1
Cat	catalase	ROS Defense	Occurs in almost all aerobically respiring organisms and serves to protect cells from the toxic effects of hydrogen peroxide (By similarity)Occurs in almost all aerobically respiring organisms and serves to protect cells from the toxic effects of hydrogen peroxide. Promotes growth of cells	2	2210418N07, Cas-1, Cas1, Cs-1	MGI:88271	Cat	ENSMUSG00000027187	Cat	12359	Cat
Gclm	glutamate-cysteine ligase, modifier subunit	ROS Defense	pathway:Sulfur metabolism; glutathione biosynthesis; glutathione from L-cysteine and L-glutamate: step 1/2similarity:Belongs to the aldo/keto reductase family. Glutamate--cysteine ligase light chain subfamilysubunit:Heterodimer of a catalytic heavy chain and a regulatory light chain	3	AI649393, Gcmc, Glclr	MGI:104995	Gclm	ENSMUSG00000028124	Gclm	14630	Gclm
Txn1	thioredoxin 1	ROS Defense	ADF augments the expression of the interleukin-2 receptor TAC (IL2R/P55)Participates in various redox reactions through the reversible oxidation of its active center dithiol to a disulfide and catalyzes dithiol-disulfide exchange reactions (By similarity). Plays a role in the reversible S-nitrosylation of cysteine residues in target proteins, and thereby contributes to the response to intracellular nitric oxide. Nitrosylates the active site Cys of CASP3 in response to nitric oxide (NO), and thereby inhibits caspase-3 activity (By similarity)	4	ADF, AW550880, Trx1, Txn	MGI:98874	Txn1	ENSMUSG00000028367	Txn1	22166	Txn1
Nudt2	nudix (nucleoside diphosphate linked moiety X)-type motif 2	ROS Defense	Asymmetrically hydrolyzes Ap4A to yield AMP and ATP. Plays a major role in maintaining homeostasis (By similarity)	4	2310051L06Rik, AA939917, APAH1	MGI:1913651	Nudt2	ENSMUSG00000028443	Nudt2	66401	Nudt2
Park7	Parkinson disease (autosomal recessive, early onset) 7	ROS Defense	function:Acts as a positive regulator of androgen receptor-dependent transcription. May function as a redox-sensitive chaperone and as a sensor for oxidative stress. Prevents aggregation of SNCA. Protects neurons against oxidative stress and cell death. Plays a role in fertilization. Has no proteolytic activity. Has cell-growth promoting activity and transforming activityPTM:Sumoylated on Lys-130 by pias2 or pias4; which is essential for cell-growth promoting activity and transforming activitysimilarity:Belongs to the peptidase C56 familysubcellular location:Associated with mitochondria in some cells, particularly after oxidative stresssubunit:Homodimer. Binds EFCAB6/DJBP and PIAS2. Part of a ternary complex containing PARK7, EFCAB6/DJBP and AR	4	DJ-1, Dj1	MGI:2135637	Park7	ENSMUSG00000028964	Park7	57320	Park7
Prdx1	peroxiredoxin 1	ROS Defense	Involved in redox regulation of the cell. Reduces peroxides with reducing equivalents provided through the thioredoxin system but not from glutaredoxin. May play an important role in eliminating peroxides generated during metabolism. Might participate in the signaling cascades of growth factors and tumor necrosis factor-alpha by regulating the intracellular concentrations of H(2)O(2)	4	MSP23, NkefA, OSF-3, OSF3, PAG, Paga, PrdxI, PrxI, TDX2, TPxA, Tdpx2, prx1	MGI:99523	Prdx1	ENSMUSG00000028691	Prdx1	18477	Prdx1
Mpv17	MpV17 mitochondrial inner membrane protein	ROS Defense	caution:Was initially thought to be a peroxisomal protein (PubMed:7957077). However, it was later shown in human that it is a mitochondrial protein (PubMed:16582907 and PubMed:16582910)disruption phenotype:Mice lack expression of this protein resulting in the development of adult onset nephrotic syndrome and chronic renal failure. They also develop severe morphological degeneration of the inner ear. In the inner ear, mice lacking Mpv17 display degenerative changes of the cochlear structures already at the age of 2 months. The degenerative changes are patchy arranged throughout the entire length of the cochlea and involved the organ of Corti as well as the stria vascularis epithelia with alterations of the basement membrane of the capillariesfunction:Involved in mitochondria homeostasis. May be involved in the metabolism of reactive oxygen species and control of oxidative phosphorylation and mitochondrial DNA (mtDNA) maintenancefunction:Required for RNA polymerase III-mediated transcription. Component of TFIIIC that initiates transcription complex assembly on tRNA and is required for transcription of 5S rRNA and other stable nuclear and cytoplasmic RNAs. May play a direct role in stabilizing interactions of TFIIIC2 with TFIIIC1similarity:Belongs to the peroxisomal membrane protein PXMP2/4 familysimilarity:Contains 4 WD repeatssubunit:Part of the TFIIIC subcomplex TFIIIC2, consisting of six subunits, GTF3C1, GTF3C2, GTF3C3, GTF3C4, GTF3C5 and GTF3C6tissue specificity:High levels in heart, kidney, and brain, intermediate levels in testis, and low levels in liver and spleen	5	Tg.Mpv17	MGI:97138	Mpv17	ENSMUSG00000107283	Mpv17	17527	Mpv17
Mgst1	microsomal glutathione S-transferase 1	ROS Defense	Conjugation of reduced glutathione to a wide number of exogenous and endogenous hydrophobic electrophiles (By similarity)	6	1500002K10Rik, Gst	MGI:1913850	Mgst1	ENSMUSG00000008540	Mgst1	56615	Mgst1
Ogg1	8-oxoguanine DNA-glycosylase 1	ROS Defense	DNA repair enzyme that incises DNA at 8-oxoG residues. Excises 7,8-dihydro-8-oxoguanine and 2,6-diamino-4-hydroxy-5-N- methylformamidopyrimidine (FAPY) from damaged DNA. Has a beta- lyase activity that nicks DNA 3' to the lesion	6	Mmh	MGI:1097693	Ogg1	ENSMUSG00000030271	Ogg1	18294	Ogg1
Gsr	glutathione reductase	ROS Defense	Maintains high levels of reduced glutathione in the cytosol	8	AI325518, D8Ertd238e, Gr-1, Gr1	MGI:95804	Gsr	ENSMUSG00000031584	Gsr	14782	Gsr
Gclc	glutamate-cysteine ligase, catalytic subunit	ROS Defense	catalytic activity:ATP + L-glutamate + L-cysteine = ADP + phosphate + gamma-L-glutamyl-L-cysteineenzyme regulation:Feedback inhibition by glutathionepathway:Sulfur metabolism; glutathione biosynthesis; glutathione from L-cysteine and L-glutamate: step 1/2similarity:Belongs to the glutamate--cysteine ligase type 3 familysubunit:Heterodimer of a catalytic heavy chain and a regulatory light chain	9	D9Wsu168e, GLCL-H, Ggcs-hs, Glclc	MGI:104990	Gclc	ENSMUSG00000032350	Gclc	14629	Gclc
Gsta1	glutathione S-transferase, alpha 1 (Ya)	ROS Defense	Conjugation of reduced glutathione to a wide number of exogenous and endogenous hydrophobic electrophiles	9	Gst2-1	MGI:1095417	Gsta1	ENSMUSG00000074183	Gsta1	14857	Gsta1
Gsta2	glutathione S-transferase, alpha 2 (Yc2)	ROS Defense	Conjugation of reduced glutathione to a wide number of exogenous and endogenous hydrophobic electrophiles	9	Gst2-2, Gstc-2, Gstc2	MGI:95863	Gsta2	ENSMUSG00000057933	Gsta2	14858	Gsta2
Gpx1	glutathione peroxidase 1	ROS Defense	Protects the hemoglobin in erythrocytes from oxidative breakdown	9	AI195024, AL033363, CGPx, GPx-1, GSHPx-1, Gpx	MGI:104887	Gpx1	ENSMUSG00000063856	Gpx1	14775	Gpx1
Txnrd1	thioredoxin reductase 1	ROS Defense	catalytic activity:Thioredoxin + NADP(+) = thioredoxin disulfide + NADPHcofactor:Binds 1 FAD per subunitmiscellaneous:The active site is a redox-active disulfide bond. The selenocysteine residue is also essential for catalytic activitysequence caution:Translated as Secsimilarity:Belongs to the class-I pyridine nucleotide-disulfide oxidoreductase familysubunit:Homodimer	10	TR, TR1, TrxR1	MGI:1354175	Txnrd1	ENSMUSG00000020250	Txnrd1	50493	Txnrd1
Msrb3	methionine sulfoxide reductase B3	ROS Defense	Catalyzes the reduction of free and protein-bound methionine sulfoxide to methionine (By similarity)	10	D430026P16Rik, I-8-23, MsrB2	MGI:2443538	Msrb3	ENSMUSG00000051236	Msrb3	320183	Msrb3
Gpx4	glutathione peroxidase 4	ROS Defense	Could play a major role in protecting mammals from the toxicity of ingested lipid hydroperoxides. Essential for embryonic development. Protects from radiation and oxidative damage. Stabilizes the condensed chromatin in sperm nuclei and is necessary for male fertilityMay bind RNA and play a role in mRNA processing (By similarity)Protects cells against membrane lipid peroxidation and cell death. Isoform mitochondrial is required for normal sperm development and male fertility. Could play a major role in protecting mammals from the toxicity of ingested lipid hydroperoxides. Essential for embryonic development. Protects from radiation and oxidative damage	10	GPx-4, GSHPx-4, PHGPx, mtPHGPx, snGPx	MGI:104767	Gpx4	ENSMUSG00000075706	Gpx4	625249	Gpx4
Msra	methionine sulfoxide reductase A	ROS Defense	Has an important function as a repair enzyme for proteins that have been inactivated by oxidation. Catalyzes the reversible oxidation-reduction of methionine sulfoxide in proteins to methionine (By similarity)	14	2310045J23Rik, 6530413P12Rik, MSR-A	MGI:106916	Msra	ENSMUSG00000054733	Msra	110265	Msra
Txn2	thioredoxin 2	ROS Defense	Has an anti-apoptotic function and plays an important role in the regulation of mitochondrial membrane potential (By similarity). Possesses a dithiol-reducing activity	15	2510006J11Rik, AI788873, Trx2	MGI:1929468	Txn2	ENSMUSG00000005354	Txn2	56551	Txn2
Oxr1	oxidation resistance 1	ROS Defense	May be involved in protection from oxidative damage	15	2210416C20Rik, C7, C7B	MGI:2179326	Oxr1	ENSMUSG00000022307	Oxr1	170719	Oxr1
Mpv17l	Mpv17 transgene, kidney disease mutant-like	ROS Defense	Isoform 1 and isoform 3 participate in reactive oxygen species metablism by up- or down-regulation of the genes of antioxidant enzymes	16	M-LP	MGI:2135951	Mpv17l	ENSMUSG00000022679	Mpv17l	93734	Mpv17l
Txnrd2	thioredoxin reductase 2	ROS Defense	Maintains thioredoxin in a reduced state. Implicated in the defenses against oxidative stress. May play a role in redox- regulated cell signaling	16	AA118373, ESTM573010, TGR, Tr3, Trxr2, Trxrd2	MGI:1347023	Txnrd2	ENSMUSG00000075704	Txnrd2	26462	Txnrd2
Sod1	superoxide dismutase 1, soluble	ROS Defense	similarity: Destroys radicals which are normally produced within the cells and which are toxic to biological systems	16	B430204E11Rik, Cu/Zn-SOD, CuZnSOD, Ipo-1, Ipo1, SODC, Sod-1	MGI:98351	Sod1	ENSMUSG00000022982	Sod1	20655	Sod1
Sod2	superoxide dismutase 2, mitochondrial	ROS Defense	Destroys radicals which are normally produced within the cells and which are toxic to biological systems	17	MnSOD, Sod-2	MGI:98352	Sod2	ENSMUSG00000006818	Sod2	20656	Sod2
Gstp1	glutathione S-transferase, pi 1	ROS Defense	Conjugation of reduced glutathione to a wide number of exogenous and endogenous hydrophobic electrophiles. Can metabolize 1-chloro-2,4-dinitrobenzeneConjugation of reduced glutathione to a wide number of exogenous and endogenous hydrophobic electrophiles. Cannot metabolize 1-chloro-2,4-dinitrobenzene	19	GstpiB	MGI:95865	Gstp1	ENSMUSG00000060803	Gstp1	14870	Gstp1
Gstp2	glutathione S-transferase, pi 2	ROS Defense	Conjugation of reduced glutathione to a wide number of exogenous and endogenous hydrophobic electrophiles. Can metabolize 1-chloro-2,4-dinitrobenzeneConjugation of reduced glutathione to a wide number of exogenous and endogenous hydrophobic electrophiles. Cannot metabolize 1-chloro-2,4-dinitrobenzene	19	GSTpiA, Gst-3, Gst3	MGI:95864	Gstp2	ENSMUSG00000038155	Gstp2	14869	Gstp2
Prdx3	peroxiredoxin 3	ROS Defense	Involved in redox regulation of the cell. Protects radical-sensitive enzymes from oxidative damage by a radical- generating system	19	AW822249, Aop1, D0Tohi1, Ef2l, Mer5, Prx3, SP22, TDXM	MGI:88034	Prdx3	ENSMUSG00000024997	Prdx3	11757	Prdx3
Prdx5	peroxiredoxin 5	ROS Defense	Reduces hydrogen peroxide and alkyl hydroperoxides with reducing equivalents provided through the thioredoxin system. Involved in intracellular redox signaling	19	AOEB166, AOPP, PLP, Pmp20, Prdx6, PrxV	MGI:1859821	Prdx5	ENSMUSG00000024953	Prdx5	54683	Prdx5
Dars2	aspartyl-tRNA synthetase 2 (mitochondrial)	Translation	catalytic activity:ATP + L-aspartate + tRNA(Asp) = AMP + diphosphate + L-aspartyl-tRNA(Asp)similarity:Belongs to the class-II aminoacyl-tRNA synthetase familysubunit:Homodimer	1	5830468K18Rik, aspRS	MGI:2442510	Dars2	ENSMUSG00000026709	Dars2	226539	Dars2
Iars2	isoleucine-tRNA synthetase 2, mitochondrial	Translation	catalytic activity:ATP + L-isoleucine + tRNA(Ile) = AMP + diphosphate + L-isoleucyl-tRNA(Ile)similarity:Belongs to the class-I aminoacyl-tRNA synthetase family	1	2010002H18Rik, C79125	MGI:1919586	Iars2	ENSMUSG00000026618	Iars2	381314	Iars2
Mars2	methionine-tRNA synthetase 2 (mitochondrial)	Translation	catalytic activity:ATP + L-methionine + tRNA(Met) = AMP + diphosphate + L-methionyl-tRNA(Met)similarity:Belongs to the class-I aminoacyl-tRNA synthetase family	1	C730026E21Rik, MetRS	MGI:1915207			Mars2		Mars2
Mrpl44	mitochondrial ribosomal protein L44	Translation	Component of the 39S subunit of mitochondrial ribosome (By similarity)	1	1810030E18Rik, 5730593H20Rik, AI463302	MGI:1916413	Mrpl44	ENSMUSG00000026248	Mrpl44	69163	Mrpl44
Rnasel	ribonuclease L (2', 5'-oligoisoadenylate synthetase-dependent)	Translation	Endoribonuclease, mediator of interferon action, which play a role in mediating resistance to virus infection and apoptosis. Might play a central role in the regulation of mRNA turnover	1	E230029I04Rik	MGI:1098272	Rnasel	ENSMUSG00000066800	Rnasel	24014	Rnasel
Osgepl1	O-sialoglycoprotein endopeptidase-like 1	Translation	O-sialoglycoprotein endopeptidases specifically cleave the polypeptide backbone of membrane glycoproteins that contain clusters of O-linked sialoglycans (By similarity)	1	2610001M19Rik, AA416452	MGI:1919335	Osgepl1	ENSMUSG00000026096	Osgepl1	72085	Osgepl1
Fastkd2	FAST kinase domains 2	Translation	similarity:Belongs to the FAST kinase familysimilarity:Contains 1 RAP domain	1	2810421I24Rik	MGI:1922869	Fastkd2	ENSMUSG00000025962	Fastkd2	75619	Fastkd2
Lactb2	lactamase, beta 2	Translation	similarity:Belongs to the metallo-beta-lactamase superfamily. Glyoxalase II family	1	Cgi-83, E430032H21Rik	MGI:2442551	Lactb2	ENSMUSG00000025937	Lactb2	212442	Lactb2
Mterf4	mitochondrial transcription termination factor 4	Translation	similarity:Belongs to the mTERF family	1	1810059A23Rik, 4933412H03Rik, Mterfd2	MGI:1918355	Mterf4	ENSMUSG00000026273	Mterf4	69821	Mterf4
Mrpl15	mitochondrial ribosomal protein L15	Translation	similarity:Belongs to the ribosomal protein L15P family	1	HSPC145, MRP-L7, Rpml7	MGI:1351639	Mrpl15	ENSMUSG00000033845	Mrpl15	27395	Mrpl15
Mrpl30	mitochondrial ribosomal protein L30	Translation	similarity:Belongs to the ribosomal protein L30P family	1	2310001L22Rik, L30mt, MRP-L28, MRP-L30, Rpml28	MGI:1333820	Mrpl30	ENSMUSG00000026087	Mrpl30	107734	Mrpl30
Mrps14	mitochondrial ribosomal protein S14	Translation	similarity:Belongs to the ribosomal protein S14P familysubunit:Component of the mitochondrial ribosome small subunit (28S) which comprises a 12S rRNA and about 30 distinct proteins	1	1810032L21Rik, AL022847, Rpms14	MGI:1928141	Mrps14	ENSMUSG00000058267	Mrps14	64659	Mrps14
Mrps9	mitochondrial ribosomal protein S9	Translation	similarity:Belongs to the ribosomal protein S9P familysubunit:Component of the mitochondrial ribosome small subunit (28S) which comprises a 12S rRNA and about 30 distinct proteins	1	2310002A08Rik, AW322516, Mrp-S9, S9mt, mg637	MGI:1916777	Mrps9	ENSMUSG00000060679	Mrps9	69527	Mrps9
Mrpl41	mitochondrial ribosomal protein L41	Translation	Component of the mitochondrial ribosome large subunit. Also involved in apoptosis and cell cycle. Enhances TP53/p53 stability, thereby contributing to TP53/p53-induced apoptosis in response to growth-inhibitory condition. Enhances TP53/p53 translocation to the mitochondria. Has the ability to arrest the cell cycle at the G1 phase, possibly by stabilizing the CDKN1A and CDKN1B (p27Kip1) proteins (By similarity)	2	MRP-L27, Rpml27	MGI:1333816	Mrpl41	ENSMUSG00000036850	Mrpl41	107733	Mrpl41
Mrrf	mitochondrial ribosome recycling factor	Translation	Responsible for the release of ribosomes from messenger RNA at the termination of protein biosynthesis. May increase the efficiency of translation by recycling ribosomes from one round of translation to another (By similarity)	2	2400002D02Rik, MRFF, MTRRF, RRF	MGI:1915121	Mrrf	ENSMUSG00000026887	Mrrf	67871	Mrrf
Mtg2	mitochondrial ribosome associated GTPase 2	Translation	similarity: Small G proteins, such as GTPBP5, act as molecular switches that play crucial roles in the regulation of fundamental cellular processes such as protein synthesis, nuclear transport, membrane trafficking, and signal transduction (Hirano et al 2006 [PubMed 17054726]).[supplied by OMIM, Mar 2008],	2	1810011P19Rik, 2900056P18Rik, D2Bwg0647e, Gtpbp5	MGI:106565	Mtg2	ENSMUSG00000039069	Mtg2	52856	Mtg2
Fastkd1	FAST kinase domains 1	Translation	similarity:Belongs to the FAST kinase familysimilarity:Contains 1 RAP domain	2	5330408N05Rik, mKIAA1800	MGI:2444596	Fastkd1	ENSMUSG00000027086	Fastkd1	320720	Fastkd1
Fastkd5	FAST kinase domains 5	Translation	similarity:Belongs to the FAST kinase familysimilarity:Contains 1 RAP domain	2	C78212, mKIAA1792	MGI:2139469	Fastkd5	ENSMUSG00000079043	Fastkd5	380601	Fastkd5
Mrps2	mitochondrial ribosomal protein S2	Translation	similarity:Belongs to the ribosomal protein S2P familysubunit:Component of the mitochondrial ribosome small subunit (28S) which comprises a 12S rRNA and about 30 distinct proteins	2	1500019M10Rik	MGI:2153089	Mrps2	ENSMUSG00000035772	Mrps2	118451	Mrps2
Mrps5	mitochondrial ribosomal protein S5	Translation	similarity:Belongs to the ribosomal protein S5P familysimilarity:Contains 1 S5 DRBM domainsubunit:Component of the mitochondrial ribosome small subunit (28S) which comprises a 12S rRNA and about 30 distinct proteins	2	1620401I16Rik, AI850294	MGI:1924971	Mrps5	ENSMUSG00000027374	Mrps5	77721	Mrps5
Mrps26	mitochondrial ribosomal protein S26	Translation	subunit:Component of the mitochondrial ribosome small subunit (28S) which comprises a 12S rRNA and about 30 distinct proteins	2	AI648866, GI008, MRP-S13, MRP-S26, Rpms13	MGI:1333830	Mrps26	ENSMUSG00000037740	Mrps26	99045	Mrps26
Gatb	glutamyl-tRNA(Gln) amidotransferase, subunit B	Translation	catalytic activity:ATP + L-glutamyl-tRNA(Gln) + L-glutamine = ADP + phosphate + L-glutaminyl-tRNA(Gln) + L-glutamatefunction:Furnishes a means for formation of correctly charged Gln-tRNA(Gln) through the transamidation of misacylated Glu-tRNA(Gln) in the mitochondria. The reaction takes place in the presence of glutamine and ATP through an activated gamma-phospho-Glu-tRNA(Gln) similarity:Belongs to the gatB/gatE family. GatB subfamily	3	9430026F02Rik, Pet112, Pet112l	MGI:2442496	Gatb	ENSMUSG00000028085	Gatb	229487	Gatb
Tars2	threonyl-tRNA synthetase 2, mitochondrial (putative)	Translation	catalytic activity:ATP + L-threonine + tRNA(Thr) = AMP + diphosphate + L-threonyl-tRNA(Thr)similarity:Belongs to the class-II aminoacyl-tRNA synthetase family	3	2610024N01Rik, AI429208, Tarsl1, thrRS	MGI:1919057	Tars2	ENSMUSG00000028107	Tars2	71807	Tars2
Wars2	tryptophanyl tRNA synthetase 2 (mitochondrial)	Translation	catalytic activity:ATP + L-tryptophan + tRNA(Trp) = AMP + diphosphate + L-tryptophyl-tRNA(Trp)similarity:Belongs to the class-I aminoacyl-tRNA synthetase family	3	5730427B17Rik, 9430020O07Rik, AI413375, TrpRS	MGI:1917810	Wars2	ENSMUSG00000004233	Wars2	70560	Wars2
Ppa2	pyrophosphatase (inorganic) 2	Translation	catalytic activity:Diphosphate + H(2)O = 2 phosphatecofactor:Magnesiumsimilarity:Belongs to the PPase familysubunit:Homodimer	3	1110013G13Rik, Sid6306	MGI:1922026	Ppa2	ENSMUSG00000028013	Ppa2	74776	Ppa2
Dap3	death associated protein 3	Translation	function:Involved in mediating interferon-gamma-induced cell deathsubunit:Component of the mitochondrial ribosome small subunit (28S) which comprises a 12S rRNA and about 30 distinct proteins	3	4921514D13Rik, DAP-3, MRP-S29, S29mt	MGI:1929538	Dap3	ENSMUSG00000068921	Dap3	65111	Dap3
Gfm1	G elongation factor, mitochondrial 1	Translation	similarity: Eukaryotes contain two protein translational systems, one in the cytoplasm and one in the mitochondria. Mitochondrial translation is crucial for maintaining mitochondrial function and mutations in this system lead to a breakdown in the respiratory chain-oxidative phosphorylation system and to impaired maintenance of mitochondrial DNA. This gene encodes one of the mitochondrial translation elongation factors. Its role in the regulation of normal mitochondrial function and in different disease states attributed to mitochondrial dysfunction is not known. [provided by RefSeq, Jul 2008],	3	AW545374, D3Wsu133e, Gfm	MGI:107339	Gfm1	ENSMUSG00000027774	Gfm1	28030	Gfm1
Mrpl24	mitochondrial ribosomal protein L24	Translation	similarity:Belongs to the ribosomal protein L24P familysimilarity:Contains 1 KOW domain	3	2010005E08Rik, 2810470K06Rik, 6720473G22Rik, AA407670	MGI:1914957	Mrpl24	ENSMUSG00000019710	Mrpl24	67707	Mrpl24
Mrpl47	mitochondrial ribosomal protein L47	Translation	similarity:Belongs to the ribosomal protein L47em family	3	4833424P18Rik, CGI-204, Gm9859, L47mt, MRP-L47, MTF/L47, NCM1	MGI:1921850	Mrpl47	ENSMUSG00000037531	Mrpl47	74600	Mrpl47
Mrpl9	mitochondrial ribosomal protein L9	Translation	similarity:Belongs to the ribosomal protein L9P family	3	8030480E20Rik, AA409733, C330013D18Rik, L9mt	MGI:2137211	Mrpl9	ENSMUSG00000028140	Mrpl9	78523	Mrpl9
Mrps21	mitochondrial ribosomal protein S21	Translation	similarity:Belongs to the ribosomal protein S21P familysubunit:Component of the mitochondrial ribosome small subunit (28S) which comprises a 12S rRNA and about 30 distinct proteins	3	1810031B19Rik, S21mt	MGI:1913542	Mrps21	ENSMUSG00000054312	Mrps21	66292	Mrps21
Mrps28	mitochondrial ribosomal protein S28	Translation	subunit:Component of the mitochondrial ribosome small subunit (28S) which comprises a 12S rRNA and about 30 distinct proteins	3	1500012D08Rik, AW061224	MGI:1913480	Mrps28	ENSMUSG00000040269	Mrps28	66230	Mrps28
Rars2	arginyl-tRNA synthetase 2, mitochondrial	Translation	catalytic activity:ATP + L-arginine + tRNA(Arg) = AMP + diphosphate + L-arginyl-tRNA(Arg)similarity:Belongs to the class-I aminoacyl-tRNA synthetase family	4	1500002I10Rik, PRO1992, Rarsl	MGI:1923596	Rars2	ENSMUSG00000028292	Rars2	109093	Rars2
Pars2	prolyl-tRNA synthetase (mitochondrial)(putative)	Translation	catalytic activity:ATP + L-proline + tRNA(Pro) = AMP + diphosphate + L-prolyl-tRNA(Pro)similarity:Belongs to the class-II aminoacyl-tRNA synthetase family	4	BC027073	MGI:2386296	Pars2	ENSMUSG00000043572	Pars2	230577	Pars2
Pusl1	pseudouridylate synthase-like 1	Translation	catalytic activity:tRNA uridine = tRNA pseudouridinesimilarity:Belongs to the tRNA pseudouridine synthase truA family	4	2810021I11Rik, AI853843, D18346	MGI:3047787	Pusl1	ENSMUSG00000051557	Pusl1	433813	Pusl1
Trit1	tRNA isopentenyltransferase 1	Translation	Catalyzes the transfer of a dimethylallyl group onto the adenine at position 37 of both cytosolic and mitochondrial tRNAs, leading to the formation of N6-(dimethylallyl)adenosine (i(6)A) (By similarity)	4	2310075G14Rik, AI314189, AI314635, AV099619, IPPT, IPT, MOD5	MGI:1914216	Trit1	ENSMUSG00000028653	Trit1	66966	Trit1
Mrpl50	mitochondrial ribosomal protein L50	Translation	Component of the large subunit of mitochondrial ribosome	4	AA408971, AI317351, D4Wsu125e	MGI:107329	Mrpl50	ENSMUSG00000044018	Mrpl50	28028	Mrpl50
Aurkaip1	aurora kinase A interacting protein 1	Translation	function:May act as a negative regulator of Aurora-A kinase, by down-regulation through proteasome-dependent degradationsubunit:Interacts with Aurora-Atissue specificity:Ubiquitously expressed and especially highly expressed in heart, skeletal muscle and testis	4	0610033H09Rik, Aip, Akip, MRP-S38	MGI:1913327	Aurkaip1	ENSMUSG00000065990	Aurkaip1	66077	Aurkaip1
Nsun4	NOL1/NOP2/Sun domain family, member 4	Translation	function:May have S-adenosyl-L-methionine-dependent methyl-transferase activity similarity:Belongs to the methyltransferase superfamily. RsmB/NOP family	4	2310010O12Rik, 2810405F18Rik, AI507900, Shtap	MGI:1919431	Nsun4	ENSMUSG00000028706	Nsun4	72181	Nsun4
Mrpl20	mitochondrial ribosomal protein L20	Translation	similarity:Belongs to the ribosomal protein L20P family	4	2610008D01Rik, 4930425I20Rik	MGI:2137221	Mrpl20	ENSMUSG00000029066	Mrpl20	66448	Mrpl20
Mrps15	mitochondrial ribosomal protein S15	Translation	similarity:Belongs to the ribosomal protein S15P familysubunit:Component of the mitochondrial ribosome small subunit (28S) which comprises a 12S rRNA and about 30 distinct proteins	4	1500003E24Rik, 2410002B11Rik, Mprs15	MGI:1913657	Mrps15	ENSMUSG00000028861	Mrps15	66407	Mrps15
Mrpl37	mitochondrial ribosomal protein L37	Translation	similarity:Belongs to the ribosomal protein S30/L37 family	4	2300004O14Rik, AI132596, MRP-L2, Rpml2	MGI:1926268	Mrpl37	ENSMUSG00000028622	Mrpl37	56280	Mrpl37
Fastk	Fas-activated serine/threonine kinase	Translation	catalytic activity:ATP + [Fas-activated serine/threonine protein] = ADP + [Fas-activated serine/threonine phosphoprotein]function:Fas-mediated apoptosis is characterized by FASTK-dephosphorylation and TIA-1-phosphorylation. Both are activated and FASTK-mediated TIA-1 activation play a key role in apoptosisPTM:Phosphorylated on serine/threoninesimilarity:Belongs to the FAST protein kinase familysimilarity:Contains 1 RAP domainsubunit:Interacts with TIA-1	5	0610011K02Rik, 610011K02Rik	MGI:1913837	Fastk	ENSMUSG00000028959	Fastk	66587	Fastk
Pus1	pseudouridine synthase 1	Translation	Converts specific uridines to PSI in a number of tRNA substrates. Acts on positions 27/28 in the anticodon stem and also positions 34 and 36 in the anticodon of an intron containing tRNA. Involved in regulation of nuclear receptor activity possibly through pseudouridylation of SRA1 RNA. Isoforms 3 and 4 do not form pseudouridine when expressed in vitro	5	A730013B20Rik, MPUS1, mPus1p	MGI:1929237	Pus1	ENSMUSG00000029507	Pus1	56361	Pus1
Gtpbp10	GTP-binding protein 10 (putative)	Translation	function:May be involved in the ribosome maturation processsimilarity:Belongs to the GTP1/OBG familysubcellular location:Found in the dense fibrillar compartment region of the nucleolus	5	4930545J22Rik, BC034507	MGI:2385599	Gtpbp10	ENSMUSG00000040464	Gtpbp10	207704	Gtpbp10
Mtif3	mitochondrial translational initiation factor 3	Translation	IF-3 binds to the 28S ribosomal subunit and shifts the equilibrum between 55S ribosomes and their 39S and 28S subunits in favor of the free subunits, thus enhancing the availability of 28S subunits on which protein synthesis initiation begins (By similarity)	5	2810012L14Rik, AI414549	MGI:1923616	Mtif3	ENSMUSG00000016510	Mtif3	76366	Mtif3
Sbds	SBDS ribosome maturation factor	Translation	May be involved in the biogenesis of the 60S ribosomal subunit and translational activation of ribosomes. May trigger the GTP-dependent release of eif6 from 60S pre-ribosomes in the cytoplasm, thereby activating ribosomes for translation competence by allowing 80S ribosome assembly and facilitating eif6 recycling to the nucleus, where it is required for 60S rRNA processing and nuclear export (By similarity)	5	4733401P19Rik, AI836084, CGI-97, SDS	MGI:1913961	Sbds	ENSMUSG00000025337	Sbds	66711	Sbds
Mrpl1	mitochondrial ribosomal protein L1	Translation	sequence caution:Translation N-terminally extendedsimilarity:Belongs to the ribosomal protein L1P family	5	2410002L03Rik, 5830418D04Rik, AI462572, L1mt	MGI:2137202	Mrpl1	ENSMUSG00000029486	Mrpl1	94061	Mrpl1
Mrm2	mitochondrial rRNA methyltransferase 2	Translation	similarity: The protein encoded by this gene is a member of the S-adenosylmethionine-binding protein family. It is a nucleolar protein and it may be involved in the processing and modification of rRNA. This gene has been suggested to be involved in cell cycle control and DNA repair. [provided by RefSeq, Jul 2008],	5	2310037B18Rik, Ftsj2	MGI:1915267	Mrm2	ENSMUSG00000029557	Mrm2	68017	Mrm2
Noa1	nitric oxide associated 1	Translation	similarity: The protein encoded by this gene is a nuclear-encoded GTPase that functions in the mitochondrion. Upon translation, this protein is imported into the nucleus and then into the nucleolus before being exported to the mitochondrion. The encoded protein is required for oxygen-dependent regulation of mitochondrial respiratory complexes and for mitochondrial protein synthesis. [provided by RefSeq, Dec 2015],	5	2610024G14Rik, AU022345, AtNOS1, mAtNOS1	MGI:1914306	Noa1	ENSMUSG00000036285	Noa1	56412	Noa1
Gatc	glutamyl-tRNA(Gln) amidotransferase, subunit C	Translation	similarity:Belongs to the gatC family	5	2010003O18Rik	MGI:1923776	Gatc	ENSMUSG00000029536	Gatc	384281	Gatc
Guf1	GUF1 homolog, GTPase	Translation	similarity:Belongs to the GTP-binding elongation factor family. LepA subfamily	5	4631409J12, AA407526, EF-4	MGI:2140726	Guf1	ENSMUSG00000029208	Guf1	231279	Guf1
2810006K23Rik	RIKEN cDNA 2810006K23 gene	Translation	similarity:Belongs to the prokaryotic/mitochondrial release factor family	5		MGI:1919900	2810006K23Rik	ENSMUSG00000047635	2810006K23Rik	72650	2810006K23Rik
Mrpl33	mitochondrial ribosomal protein L33	Translation	similarity:Belongs to the ribosomal protein L33P family	5	0610009M10Rik, L33mt, MRP-L33	MGI:2137225	Mrpl33	ENSMUSG00000106918	Mrpl33	66845	Mrpl33
Mrps17	mitochondrial ribosomal protein S17	Translation	similarity:Belongs to the ribosomal protein S17P familysubunit:Component of the mitochondrial ribosome small subunit (28S) which comprises a 12S rRNA and about 30 distinct proteins	5	1810006P02Rik, Mprs17	MGI:1913508	Mrps17	ENSMUSG00000034211	Mrps17	66258	Mrps17
Mrps18c	mitochondrial ribosomal protein S18C	Translation	similarity:Belongs to the ribosomal protein S18P familysubunit:Component of the mitochondrial ribosome small subunit (28S) which comprises a 12S rRNA and about 30 distinct proteins	5	1110037D14Rik	MGI:1915985	Mrps18c	ENSMUSG00000016833	Mrps18c	68735	Mrps18c
Ptcd1	pentatricopeptide repeat domain 1	Translation	similarity:Contains 9 PPR (pentatricopeptide) repeats	5	1110069M14Rik	MGI:1919049	Ptcd1	ENSMUSG00000029624	Ptcd1	71799	Ptcd1
Trnt1	tRNA nucleotidyl transferase, CCA-adding, 1	Translation	Adds and repairs the conserved 3'-CCA sequence necessary for the attachment of amino acids to the 3' terminus of tRNA molecules, using CTP and ATP as substrates (By similarity)	6	2410043H24Rik, 2610044E04Rik, 9830143O18Rik, AA408384, C76540, CGI-47, mt-Trat	MGI:1917297	Trnt1	ENSMUSG00000013736	Trnt1	70047	Trnt1
Eif2ak3	eukaryotic translation initiation factor 2 alpha kinase 3	Translation	catalytic activity:ATP + a protein = ADP + a phosphoproteindomain:The lumenal domain senses perturbations in protein folding in the ER, probably through reversible interaction with HSPA5/BIPenzyme regulation:Perturbation in protein folding in the endoplasmic reticulum (ER) promotes reversible dissociation from HSPA5/BIP and oligomerization, resulting in transautophosphorylation and kinase activity inductionfunction:Phosphorylates the alpha subunit of eukaryotic translation-initiation factor 2 (EIF2), leading to its inactivation and thus to a rapid reduction of translational initiation and repression of global protein synthesis. Serves as a critical effector of unfolded protein response (UPR)-induced G1 growth arrest due to the loss of cyclin D1induction:By ER stressPTM:AutophosphorylatedPTM:N-glycosylatedsimilarity:Belongs to the protein kinase superfamily. Ser/Thr protein kinase family. GCN2 subfamilysimilarity:Contains 1 protein kinase domainsubunit:Forms dimers with HSPA5/BIP in resting cells. Oligomerizes in ER-stressed cells. Interacts with DNAJC3tissue specificity:Ubiquitous	6	Pek, Perk	MGI:1341830	Eif2ak3	ENSMUSG00000031668	Eif2ak3	13666	Eif2ak3
Gars	glycyl-tRNA synthetase	Translation	catalytic activity:ATP + glycine + tRNA(Gly) = AMP + diphosphate + glycyl-tRNA(Gly)similarity:Belongs to the class-II aminoacyl-tRNA synthetase familysimilarity:Contains 1 WHEP-TRS domainsubunit:Homodimer	6	GENA202, Gena201, Nmf249, Sgrp23	MGI:2449057	Gars	ENSMUSG00000029777	Gars	353172	Gars
Mrpl53	mitochondrial ribosomal protein L53	Translation	Component of the large subunit of mitochondrial ribosome	6	1110007K17Rik	MGI:1915749	Mrpl53	ENSMUSG00000030037	Mrpl53	68499	Mrpl53
Malsu1	mitochondrial assembly of ribosomal large subunit 1	Translation	similarity:Belongs to the Iojap family	6	2410003K15Rik, Matsu1	MGI:1922843	Malsu1	ENSMUSG00000029815	Malsu1	75593	Malsu1
Rpusd3	RNA pseudouridylate synthase domain containing 3	Translation	similarity:Belongs to the pseudouridine synthase rluA family	6	AI527266	MGI:2141440	Rpusd3	ENSMUSG00000051169	Rpusd3	101122	Rpusd3
Ptcd3	pentatricopeptide repeat domain 3	Translation	similarity:Belongs to the PTCD3 familysimilarity:Contains 10 PPR (pentatricopeptide) repeats	6	2610034F17Rik, 2810422B04Rik, AA589622, AU045708, MRP-S39	MGI:1917206	Ptcd3	ENSMUSG00000063884	Ptcd3	69956	Ptcd3
Mrpl19	mitochondrial ribosomal protein L19	Translation	similarity:Belongs to the ribosomal protein L19P family	6	9030416F12Rik, 9130412E02Rik, D6Ertd157e, MRP-L15, RLX1, Rpml15	MGI:1926274	Mrpl19	ENSMUSG00000030045	Mrpl19	56284	Mrpl19
Mrpl35	mitochondrial ribosomal protein L35	Translation	similarity:Belongs to the ribosomal protein L35P family	6	1110066C01Rik	MGI:1913473	Mrpl35	ENSMUSG00000052962	Mrpl35	66223	Mrpl35
Mrps25	mitochondrial ribosomal protein S25	Translation	similarity:Belongs to the ribosomal protein S25/L51 familysubunit:Component of the mitochondrial ribosome small subunit (28S) which comprises a 12S rRNA and about 30 distinct proteins	6	2810429N01Rik, Rpms25	MGI:1928140	Mrps25	ENSMUSG00000014551	Mrps25	64658	Mrps25
Mrpl51	mitochondrial ribosomal protein L51	Translation	subunit:Component of the mitochondrial ribosome large subunit (39S) which comprises a 16S rRNA and about 50 distinct proteins	6	2610511M02Rik, CDA09, HSPC241, Mrp64	MGI:1913743	Mrpl51	ENSMUSG00000030335	Mrpl51	66493	Mrpl51
Mrps33	mitochondrial ribosomal protein S33	Translation	subunit:Component of the mitochondrial ribosome small subunit (28S) which comprises a 12S rRNA and about 30 distinct proteins	6	AI841153, CGI-139, Gdap3, MRP-S33, PTD003	MGI:1338046	Mrps33	ENSMUSG00000029918	Mrps33	14548	Mrps33
Mrps35	mitochondrial ribosomal protein S35	Translation	subunit:Component of the mitochondrial ribosome small subunit (28S) which comprises a 12S rRNA and about 30 distinct proteins	6	MDSO23, MRP-S28, MRPS28	MGI:2385255	Mrps35	ENSMUSG00000040112	Mrps35	232536	Mrps35
Nars2	asparaginyl-tRNA synthetase 2 (mitochondrial)(putative)	Translation	catalytic activity:ATP + L-asparagine + tRNA(Asn) = AMP + diphosphate + L-asparaginyl-tRNA(Asn)similarity:Belongs to the class-II aminoacyl-tRNA synthetase family	7	AI875199	MGI:2142075	Nars2	ENSMUSG00000018995	Nars2	244141	Nars2
Ears2	glutamyl-tRNA synthetase 2, mitochondrial	Translation	Catalyzes the attachment of glutamate to tRNA(Glu) in a two-step reaction: glutamate is first activated by ATP to form Glu-AMP and then transferred to the acceptor end of tRNA(Glu) (By similarity)	7	3230401I01Rik, mKIAA1970	MGI:1914667	Ears2	ENSMUSG00000030871	Ears2	67417	Ears2
Sars2	seryl-aminoacyl-tRNA synthetase 2	Translation	Catalyzes the attachment of serine to tRNA(Ser). Is also able to aminoacylate tRNA(Sec) with serine, to form the misacylated tRNA L-seryl-tRNA(Sec), which will be further converted into selenocysteinyl-tRNA(Sec) (By similarity)	7	2410015F05Rik, D7Ertd353e, SerRS, SerRSmt	MGI:1919234	Sars2	ENSMUSG00000070699	Sars2	71984	Sars2
Mtg1	mitochondrial ribosome-associated GTPase 1	Translation	Mitochondrial GTPase. May be involved in assembly of the large ribosomal subunit (By similarity)	7	Gm169, Gtpbp7	MGI:2685015	Mtg1	ENSMUSG00000039018	Mtg1	212508	Mtg1
Rps19	ribosomal protein S19	Translation	Required for pre-rRNA processing and maturation of 40S ribosomal subunits (By similarity)	7	Dsk3	MGI:1333780	Rps19	ENSMUSG00000040952	Rps19	20085	Rps19
Mrpl48	mitochondrial ribosomal protein L48	Translation	sequence caution:Contaminating sequence. Vector contamination at the N-terminus	7	1810030E20Rik, 2610028L11Rik, CGI-118, D4Ertd786e, L48mt, MRP-L48	MGI:1289321	Mrpl48	ENSMUSG00000030706	Mrpl48	52443	Mrpl48
Mrpl17	mitochondrial ribosomal protein L17	Translation	similarity:Belongs to the ribosomal protein L17P family	7	MRP-L26, Rpml26	MGI:1351608	Mrpl17	ENSMUSG00000030879	Mrpl17	27397	Mrpl17
Mrpl23	mitochondrial ribosomal protein L23	Translation	similarity:Belongs to the ribosomal protein L23P family	7	L23mrp, Rpl23, Rpl23l	MGI:1196612	Mrpl23	ENSMUSG00000037772	Mrpl23	19935	Mrpl23
Mrpl46	mitochondrial ribosomal protein L46	Translation	similarity:Belongs to the ribosomal protein L46 family	7	3110052F15Rik, C15orf4, C80107, LIECG2, P2ECSL	MGI:1914558	Mrpl46	ENSMUSG00000030612	Mrpl46	67308	Mrpl46
Mrps11	mitochondrial ribosomal protein S11	Translation	similarity:Belongs to the ribosomal protein S11P familysubunit:Component of the mitochondrial ribosome small subunit (28S) which comprises a 12S rRNA and about 30 distinct proteins	7	0710005I03Rik, C79873, MRP-S11, S11mt	MGI:1915244	Mrps11	ENSMUSG00000030611	Mrps11	67994	Mrps11
Mrps12	mitochondrial ribosomal protein S12	Translation	similarity:Belongs to the ribosomal protein S12P familysubunit:Component of the mitochondrial ribosome small subunit (28S) which comprises a 12S rRNA and about 30 distinct proteins	7	AI327385, Rpms12, rps12	MGI:1346333	Mrps12	ENSMUSG00000045948	Mrps12	24030	Mrps12
Pstk	phosphoseryl-tRNA kinase	Translation	Specifically phosphorylates seryl-tRNA(Sec) to O- phosphoseryl-tRNA(Sec), an activated intermediate for selenocysteine biosynthesis. No activity with other tRNAs has been detected	7	5430423O14Rik, 5730458D16Rik, Gm1099, R75284	MGI:2685945	Pstk	ENSMUSG00000063179	Pstk	214580	Pstk
Tufm	Tu translation elongation factor, mitochondrial	Translation	This protein promotes the GTP-dependent binding of aminoacyl-tRNA to the A-site of ribosomes during protein biosynthesis (By similarity)	7	2300002G02Rik, C76308, C76389, EF-TuMT, EFTU	MGI:1923686	Tufm	ENSMUSG00000073838	Tufm	233870	Tufm
Gadd45gip1	growth arrest and DNA-damage-inducible, gamma interacting protein 1	Translation	Acts as a negative regulator of G1 to S cell cycle phase progression by inhibiting cyclin-dependent kinases. Inhibitory effects are additive with GADD45 proteins but occurs also in the absence of GADD45 proteins. Acts as a repressor of the orphan nuclear receptor NR4A1 by inhibiting AB domain-mediated transcriptional activity. May be involved in the hormone-mediated regulation of NR4A1 transcriptional activity (By similarity)	8	2310040G17Rik, AI425883, Crif1, MRP-L59, Plinp1	MGI:1914947	Gadd45gip1	ENSMUSG00000033751	Gadd45gip1	102060	Gadd45gip1
Cars2	cysteinyl-tRNA synthetase 2 (mitochondrial)(putative)	Translation	catalytic activity:ATP + L-cysteine + tRNA(Cys) = AMP + diphosphate + L-cysteinyl-tRNA(Cys)cofactor:Binds 1 zinc ion per subunitsimilarity:Belongs to the class-I aminoacyl-tRNA synthetase family	8	2310051N18Rik, 2410044A07Rik, D530030H10Rik, cysRS	MGI:1919191	Cars2	ENSMUSG00000056228	Cars2	71941	Cars2
Kars	lysyl-tRNA synthetase	Translation	catalytic activity:ATP + L-lysine + tRNA(Lys) = AMP + diphosphate + L-lysyl-tRNA(Lys)similarity:Belongs to the class-II aminoacyl-tRNA synthetase familysubunit:Homodimer (By similarity); also part of a multisubunit complex that groups tRNA ligases for Arg, Asp, Glu, Gln, Ile, Leu, Lys, Met and Pro	8	AA589550, AL024334, AL033315, AL033367, D8Ertd698e, D8Wsu108e, LysRS, mKIAA0070	MGI:1934754	Kars	ENSMUSG00000031948	Kars	85305	Kars
Gtpbp3	GTP binding protein 3	Translation	function:GTPase involved in the 5-carboxymethylaminomethyl modification (mnm(5)s(2)U34) of the wobble uridine base in mitochondrial tRNAssimilarity:Belongs to the era/mnmE GTP-binding protein family. MnmE subfamilytissue specificity:Ubiquitously expressed. Highly expressed in tissues with high metabolic rates including heart, liver and brain. Weakly expressed in skeletal muscle	8	2410009F13Rik, AI607903	MGI:1917609	Gtpbp3	ENSMUSG00000007610	Gtpbp3	70359	Gtpbp3
Ddx28	DEAD (Asp-Glu-Ala-Asp) box polypeptide 28	Translation	May be involved in RNA processing or transport. Has RNA and Mg(2+)-dependent ATPase activity (By similarity)	8	2410004K13Rik, AI449652, Mddx28	MGI:1919236	Ddx28	ENSMUSG00000045538	Ddx28	71986	Ddx28
Mpv17l2	MPV17 mitochondrial membrane protein-like 2	Translation	similarity:Belongs to the peroxisomal membrane protein PXMP2/4 family	8	Fksg24	MGI:2681846	Mpv17l2	ENSMUSG00000035559	Mpv17l2	234384	Mpv17l2
Mrpl34	mitochondrial ribosomal protein L34	Translation	similarity:Belongs to the ribosomal protein L34P family	8	0610007O17Rik, D8Bwg1484e	MGI:2137227	Mrpl34	ENSMUSG00000034880	Mrpl34	94065	Mrpl34
Mrps31	mitochondrial ribosomal protein S31	Translation	subunit:Component of the mitochondrial ribosome small subunit (28S) which comprises a 12S rRNA and about 30 distinct proteins	8	1500002D03Rik, AA960481, Imogen38, Imogen44	MGI:1913153	Mrps31	ENSMUSG00000031533	Mrps31	57312	Mrps31
Rexo2	RNA exonuclease 2	Translation	3'-to-5' exoribonuclease specific for small oligoribonucleotides. Active on small (primarily </=5 nucleotides in length) single-stranded RNA and DNA oligomers. May have a role for cellular nucleotide recycling (By similarity)	9	1810038D15Rik, AW107347, Rex2, Sfn, Smfn	MGI:1888981	Rexo2	ENSMUSG00000032026	Rexo2	104444	Rexo2
Lars2	leucyl-tRNA synthetase, mitochondrial	Translation	catalytic activity:ATP + L-leucine + tRNA(Leu) = AMP + diphosphate + L-leucyl-tRNA(Leu)similarity:Belongs to the class-I aminoacyl-tRNA synthetase family	9	AI035546, Kiaa0028, LEURS	MGI:2142973	Lars2	ENSMUSG00000035202	Lars2	102436	Lars2
Qtrt1	queuine tRNA-ribosyltransferase catalytic subunit 1	Translation	Exchanges the guanine residue with 7-aminomethyl-7- deazaguanine in tRNAs with GU(N) anticodons (tRNA-Asp, -Asn, -His and -Tyr). After this exchange, a cyclopentendiol moiety is attached to the 7-aminomethyl group of 7-deazaguanine, resulting in the hypermodified nucleoside queuosine (Q) (7-(((4,5-cis- dihydroxy-2-cyclopenten-1-yl)amino)methyl)-7-deazaguanosine) (By similarity)	9	2610028E17Rik, Tgt	MGI:1931441	Qtrt1	ENSMUSG00000002825	Qtrt1	60507	Qtrt1
Mtfmt	mitochondrial methionyl-tRNA formyltransferase	Translation	Formylates methionyl-tRNA in mitochondria. A single tRNA(Met) gene gives rise to both an initiator and an elongator species via an unknown mechanism (By similarity)	9	2310020P08Rik	MGI:1916856	Mtfmt	ENSMUSG00000059183	Mtfmt	69606	Mtfmt
Mto1	mitochondrial tRNA translation optimization 1	Translation	Involved in the 5-carboxymethylaminomethyl modification (mnm(5)s(2)U34) of the wobble uridine base in mitochondrial tRNAs	9	2310039H01Rik, 5730419A02Rik	MGI:1915541	Mto1	ENSMUSG00000032342	Mto1	68291	Mto1
Qars	glutaminyl-tRNA synthetase	Translation	similarity:Belongs to the class-I aminoacyl-tRNA synthetase family	9	1110018N24Rik, 1200016L19Rik, C80286, GLNRS	MGI:1915851	Qars	ENSMUSG00000032604	Qars	97541	Qars
Hemk1	HemK methyltransferase family member 1	Translation	similarity:Belongs to the hemK family	9	2310008M14Rik, AW049265	MGI:1916786	Hemk1	ENSMUSG00000032579	Hemk1	69536	Hemk1
Rpusd4	RNA pseudouridylate synthase domain containing 4	Translation	similarity:Belongs to the pseudouridine synthase rluA family	9	2410001E19Rik	MGI:1919239	Rpusd4	ENSMUSG00000032044	Rpusd4	71989	Rpusd4
Mrpl3	mitochondrial ribosomal protein L3	Translation	similarity:Belongs to the ribosomal protein L3P family	9	2010320L16Rik, 5930422H18Rik, AA407889, L3mt	MGI:2137204	Mrpl3	ENSMUSG00000032563	Mrpl3	94062	Mrpl3
Mrpl4	mitochondrial ribosomal protein L4	Translation	similarity:Belongs to the ribosomal protein L4P family	9	1110017G11Rik	MGI:2137210	Mrpl4	ENSMUSG00000003299	Mrpl4	66163	Mrpl4
Mrps22	mitochondrial ribosomal protein S22	Translation	subunit:Component of the mitochondrial ribosome small subunit (28S) which comprises a 12S rRNA and about 30 distinct proteins	9	3100002P07Rik, Rpms22	MGI:1928137	Mrps22	ENSMUSG00000032459	Mrps22	64655	Mrps22
Tsfm	Ts translation elongation factor, mitochondrial	Translation	Associates with the EF-Tu.GDP complex and induces the exchange of GDP to GTP. It remains bound to the aminoacyl-tRNA.EF- Tu.GTP complex up to the GTP hydrolysis stage on the ribosome (By similarity)	10	2310050B20Rik, 9430024O13Rik, EF-TS, EF-Tsmt	MGI:1913649	Tsfm	ENSMUSG00000040521	Tsfm	66399	Tsfm
Qrsl1	glutaminyl-tRNA synthase (glutamine-hydrolyzing)-like 1	Translation	catalytic activity:ATP + L-glutamyl-tRNA(Gln) + L-glutamine = ADP + phosphate + L-glutaminyl-tRNA(Gln) + L-glutamatesimilarity:Belongs to the amidase family	10	2700038P16Rik, C80053, GatA	MGI:1923813	Qrsl1	ENSMUSG00000019863	Qrsl1	76563	Qrsl1
Trmt11	tRNA methyltransferase 11	Translation	Catalytic subunit of an S-adenosyl-L-methionine- dependent tRNA methyltransferase complex that mediates the methylation of the guanosine nucleotide at position 10 (m2G10) in tRNAs (By similarity)	10	2410075D05Rik, 3110045I18Rik, AW213713	MGI:1920931	Trmt11	ENSMUSG00000019792	Trmt11	73681	Trmt11
Mrpl42	mitochondrial ribosomal protein L42	Translation	caution:Has been found in the mitochondrial ribosome large and small subunitsubunit:Component of the mitochondrial ribosome large subunit (39S) which comprises a 16S rRNA and about 50 distinct proteins. Component of the mitochondrial ribosome small subunit (28S) which comprises a 12S rRNA and about 30 distinct proteins	10	2700009F22Rik, 2900055D03Rik, D10Ertd322e, HSPC204, L31mt, L42mt, MRP-L31, MRP-L42, MRP-S32, PTD007, Rpml31, S32mt	MGI:1333774	Mrpl42	ENSMUSG00000062981	Mrpl42	67270	Mrpl42
Mrpl54	mitochondrial ribosomal protein L54	Translation	Component of the large subunit of mitochondrial ribosome	10	0610008M19Rik, D10Sut1e	MGI:1913297	Mrpl54	ENSMUSG00000034932	Mrpl54	66047	Mrpl54
Mtrf1l	mitochondrial translational release factor 1-like	Translation	Mitochondrial peptide chain release factor that directs the termination of translation in response to the peptide chain termination codons UAA and UAG (By similarity)	10	9130004K12Rik	MGI:1918830	Mtrf1l	ENSMUSG00000019774	Mtrf1l	108853	Mtrf1l
Rmnd1	required for meiotic nuclear division 1 homolog	Translation	similarity:Belongs to the RMD1/sif2 family	10	0610042C05Rik, AA408137, AI462664, AW536662	MGI:1913334	Rmnd1	ENSMUSG00000019763	Rmnd1	66084	Rmnd1
1700021F05Rik	RIKEN cDNA 1700021F05 gene	Translation	Unknown	10		MGI:1915101	1700021F05Rik	ENSMUSG00000019797	1700021F05Rik	67851	1700021F05Rik
Ptrh2	peptidyl-tRNA hydrolase 2	Translation	catalytic activity:N-substituted aminoacyl-tRNA + H(2)O = N-substituted amino acid + tRNAfunction:The natural substrate for this enzyme may be peptidyl-tRNAs which drop off the ribosome during protein synthesissimilarity:Belongs to the PTH2 familysubunit:Monomer	11	A230072I16Rik, Bit1, CGI-147, PTH 2	MGI:2444848	Ptrh2	ENSMUSG00000072582	Ptrh2	217057	Ptrh2
Mrpl38	mitochondrial ribosomal protein L38	Translation	Component of the large subunit of mitochondrial ribosome	11	1110036N21Rik, 4733401F03Rik, MRP-L3, R75240, Rpml3	MGI:1926269	Mrpl38	ENSMUSG00000020775	Mrpl38	60441	Mrpl38
Thg1l	tRNA-histidine guanylyltransferase 1-like (S. cerevisiae)	Translation	function:Adds a GMP to the 5'-end of tRNA(His) after transcription and RNase P cleavagePTM:Phosphorylated upon DNA damage, probably by ATM or ATRsimilarity:Belongs to the tRNA(His) guanylyltransferase family	11		MGI:1913878	Thg1l	ENSMUSG00000011254	Thg1l	66628	Thg1l
Pnpt1	polyribonucleotide nucleotidyltransferase 1	Translation	Involved in mRNA degradation. Hydrolyzes single-stranded polyribonucleotides processively in the 3'- to 5'-direction (By similarity)	11	1200003F12Rik, Old35, PNPase, Pnptl1	MGI:1918951	Pnpt1	ENSMUSG00000020464	Pnpt1	71701	Pnpt1
Mtif2	mitochondrial translational initiation factor 2	Translation	One of the essential components for the initiation of protein synthesis. Protects formylmethionyl-tRNA from spontaneous hydrolysis and promotes its binding to the 30S ribosomal subunits. Also involved in the hydrolysis of GTP during the formation of the 70S ribosomal complex (By similarity)	11	2310038D14Rik, 2410112O06Rik, IF-2(Mt), IF-2mt, IF2(mt)	MGI:1924034	Mtif2	ENSMUSG00000020459	Mtif2	76784	Mtif2
Mrm1	mitochondrial rRNA methyltransferase 1	Translation	Probably methylates the ribose of guanosine G-2270 in the peptidyl transferase center of the mitochondrial large ribosomal RNA (21S) (By similarity)	11	A530065E19Rik	MGI:2443470	Mrm1	ENSMUSG00000018405	Mrm1	217038	Mrm1
Eral1	Era (G-protein)-like 1 (E. coli)	Translation	similarity:Belongs to the era/mnmE GTP-binding protein family. Era subfamilysimilarity:Contains 1 KH type-2 domain	11	2610524P08Rik, 9130407C09Rik, AU019798, Era, M-ERA, MERA-S, MERA-W	MGI:1889295	Eral1	ENSMUSG00000020832	Eral1	57837	Eral1
Mrpl58	mitochondrial ribosomal protein L58	Translation	similarity:Belongs to the prokaryotic/mitochondrial release factor family	11	1110001A02Rik, 1110002E03Rik, Ict1, MRP-L58	MGI:1915822	Mrpl58	ENSMUSG00000018858	Mrpl58	68572	Mrpl58
Mrpl10	mitochondrial ribosomal protein L10	Translation	similarity:Belongs to the ribosomal protein L10P familysubunit:Component of the mitochondrial ribosome large subunit (39S) which comprises a 16S rRNA and about 50 distinct proteins	11	0610040E02Rik, C78440, L10mt, MRP-L8, Rpml8	MGI:1333801	Mrpl10	ENSMUSG00000001445	Mrpl10	107732	Mrpl10
Mrpl12	mitochondrial ribosomal protein L12	Translation	similarity:Belongs to the ribosomal protein L12P family	11	0610034O11Rik, 1500031N16Rik, L12mt, MRP-L12, Rpml12	MGI:1926273	Mrpl12	ENSMUSG00000039640	Mrpl12	56282	Mrpl12
Mrpl22	mitochondrial ribosomal protein L22	Translation	similarity:Belongs to the ribosomal protein L22P family	11	E030011D16Rik, HSPC158, L22mt, MRP-L22, MRP-L25, Rpml25	MGI:1333794	Mrpl22	ENSMUSG00000020514	Mrpl22	216767	Mrpl22
Mrpl27	mitochondrial ribosomal protein L27	Translation	similarity:Belongs to the ribosomal protein L27P family	11	A630055F16Rik, D11Moh47, D18Ertd643e	MGI:2137224	Mrpl27	ENSMUSG00000024414	Mrpl27	94064	Mrpl27
Mrpl45	mitochondrial ribosomal protein L45	Translation	similarity:Belongs to the ribosomal protein L45 family	11	2600005P05Rik, AU043542, R75241	MGI:1914286	Mrpl45	ENSMUSG00000018882	Mrpl45	67036	Mrpl45
Mrps7	mitchondrial ribosomal protein S7	Translation	similarity:Belongs to the ribosomal protein S7P familysubunit:Component of the mitochondrial ribosome small subunit (28S) which comprises a 12S rRNA and about 30 distinct proteins	11	MRP-S7, Rpms7, S7mt	MGI:1354367	Mrps7	ENSMUSG00000046756	Mrps7	50529	Mrps7
Mrpl55	mitochondrial ribosomal protein L55	Translation	subunit:Component of the mitochondrial ribosome large subunit (39S) which comprises a 16S rRNA and about 50 distinct proteins	11	2810038N09Rik, L55mt, MRP-L55	MGI:1914462	Mrpl55	ENSMUSG00000036860	Mrpl55	67212	Mrpl55
Mrps23	mitochondrial ribosomal protein S23	Translation	subunit:Component of the mitochondrial ribosome small subunit (28S) which comprises a 12S rRNA and about 30 distinct proteins	11	D11Bwg1153e, MRP-S23, Rpms23, S23mt	MGI:1928138	Mrps23	ENSMUSG00000023723	Mrps23	64656	Mrps23
Mrps24	mitochondrial ribosomal protein S24	Translation	subunit:Component of the mitochondrial ribosome small subunit (28S) which comprises a 12S rRNA and about 30 distinct proteins	11	3110030K20Rik, AI414579, MRP-S24, Rpms24, S24mt	MGI:1928142	Mrps24	ENSMUSG00000020477	Mrps24	64660	Mrps24
Elac2	elaC ribonuclease Z 2	Translation	Zinc phosphodiesterase, which displays some tRNA 3'- processing endonuclease activity. Probably involved in tRNA maturation, by removing a 3'-trailer from precursor tRNA (By similarity)	11	1110017O07Rik, D11Wsu80e, Hpc2	MGI:1890496	Elac2	ENSMUSG00000020549	Elac2	68626	Elac2
Mrm3	mitochondrial rRNA methyltransferase 3	Translation	Probable RNA methyltransferase (By similarity)	11	4833420N02Rik, AI255153, HC90, Rnmtl1	MGI:1914640	Mrm3	ENSMUSG00000038046	Mrm3	67390	Mrm3
Taco1	translational activator of mitochondrially encoded cytochrome c oxidase I	Translation	similarity: This gene encodes a mitochondrial protein that function as a translational activator of mitochondrially-encoded cytochrome c oxidase 1. Mutations in this gene are associated with Leigh syndrome.[provided by RefSeq, Mar 2010],	11	2310066I18Rik, Ccdc44	MGI:1917457	Taco1	ENSMUSG00000001983	Taco1	70207	Taco1
1110008L16Rik	RIKEN cDNA 1110008L16 gene	Translation	Functions in mitochondrial tRNA maturation. Part of mitochondrial ribonuclease P, an enzyme composed of MRPP1/RG9MTD1, MRPP2/HSD17B10 and MRPP3/KIAA0391, which cleaves tRNA molecules in their 5'-ends (By similarity)	12	Kiaa0391, Mrpp3, mKIAA0391	MGI:1913382	1110008L16Rik	ENSMUSG00000021023	1110008L16Rik	66132	1110008L16Rik
Slirp	SRA stem-loop interacting RNA binding protein	Translation	RNA-binding protein that acts as a nuclear receptor corepressor. Probably acts by binding the SRA RNA, and repressing the SRA-mediated nuclear receptor coactivation. Binds the STR7 loop of SRA RNA. Also able to repress glucocorticoid (GR), androgen (AR), thyroid (TR) and VDR-mediated transactivation (By similarity)	12	1810035L17Rik	MGI:1916394	Slirp	ENSMUSG00000021040	Slirp	380773	Slirp
Trmt5	TRM5 tRNA methyltransferase 5	Translation	Specifically methylates guanosine-37 in various tRNAs. Not dependent on the nature of the nucleoside 5' of the target nucleoside (By similarity)	12	2610027O18Rik, mKIAA1393	MGI:1923607	Trmt5	ENSMUSG00000034442	Trmt5	76357	Trmt5
Fars2	phenylalanine-tRNA synthetase 2 (mitochondrial)	Translation	catalytic activity:ATP + L-phenylalanine + tRNA(Phe) = AMP + diphosphate + L-phenylalanyl-tRNA(Phe)similarity:Belongs to the class-II aminoacyl-tRNA synthetase familysimilarity:Contains 1 FDX-ACB domainsubunit:Monomer	13	Fars1, pheRS	MGI:1917205	Fars2	ENSMUSG00000021420	Fars2	69955	Fars2
Mrpl36	mitochondrial ribosomal protein L36	Translation	Component of the large subunit of mitochondrial ribosome (Potential)	13	AI646041	MGI:2137228	Mrpl36	ENSMUSG00000021607	Mrpl36	94066	Mrpl36
Bphl	biphenyl hydrolase-like (serine hydrolase, breast epithelial mucin-associated antigen)	Translation	function:Serine hydrolase that catalyzes the hydrolytic activation of amino acid ester prodrugs of nucleoside analogs such as valacyclovir and valganciclovir. Activates valacyclovir to acyclovir. May play a role in detoxification processessimilarity:Belongs to the AB hydrolase superfamily. Lipase familysubunit:Monomer	13	2010012D11Rik, 5730533B08Rik, AI115341	MGI:1915271	Bphl	ENSMUSG00000038286	Bphl	68021	Bphl
