## Supplementary Table S1 for "mitoXplorer, a visual data mining platform to systematically analyze and visualize mitochondrial expression dynamics and mutations" (part 2 of 3)

### Sheet: b. mouse interactome (continued)
MGI_symbol	gene_name	mito_process	gene_function	chr	obsolete_symbols	MGI_ID	MGI_symbol	ENSM_ID	ENSM_name	NCBI_ID	NCBI_name
Gfm2	G elongation factor, mitochondrial 2	Translation	similarity: Eukaryotes contain two protein translational systems, one in the cytoplasm and one in the mitochondria. Mitochondrial translation is crucial for maintaining mitochondrial function and mutations in this system lead to a breakdown in the respiratory chain-oxidative phosphorylation system and to impaired maintenance of mitochondrial DNA. This gene encodes one of the mitochondrial translation elongation factors, which is a GTPase that plays a role at the termination of mitochondrial translation by mediating the disassembly of ribosomes from messenger RNA . Its role in the regulation of normal mitochondrial function and in disease states attributed to mitochondrial dysfunction is not known. Alternative splicing results in multiple transcript variants encoding distinct isoforms. [provided by RefSeq, Jul 2013],	13	6530419G12Rik, A930009M04Rik, EF-G2mt, EFG2, MST027, RRF2mt	MGI:2444783	Gfm2	ENSMUSG00000021666	Gfm2	320806	Gfm2
Fastkd3	FAST kinase domains 3	Translation	similarity:Belongs to the FAST kinase familysimilarity:Contains 1 RAP domain	13	2310010B21Rik, AW048587	MGI:1916827	Fastkd3	ENSMUSG00000021532	Fastkd3	69577	Fastkd3
Mterf3	mitochondrial transcription termination factor 3	Translation	similarity:Belongs to the mTERF family	13	2410017I18Rik, Mterfd1	MGI:1913660	Mterf3	ENSMUSG00000021519	Mterf3	66410	Mterf3
Mrpl32	mitochondrial ribosomal protein L32	Translation	similarity:Belongs to the ribosomal protein L32P family	13	0610033O15Rik	MGI:2137226	Mrpl32	ENSMUSG00000015672	Mrpl32	75398	Mrpl32
Mrps30	mitochondrial ribosomal protein S30	Translation	similarity:Belongs to the ribosomal protein S30/L37 familysubunit:Component of the mitochondrial ribosome small subunit (28S) which comprises a 12S rRNA and about 30 distinct proteins	13	2610020A16Rik, AA968347, PAP, Pdcd9	MGI:1926237	Mrps30	ENSMUSG00000021731	Mrps30	59054	Mrps30
Mrps27	mitochondrial ribosomal protein S27	Translation	similarity:Contains 2 PPR (pentatricopeptide) repeatssubunit:Component of the mitochondrial ribosome small subunit (28S) which comprises a 12S rRNA and about 30 distinct proteins	13	2610028H14Rik	MGI:1919064	Mrps27	ENSMUSG00000041632	Mrps27	218506	Mrps27
Mrps36	mitochondrial ribosomal protein S36	Translation	subunit:Component of the mitochondrial ribosome small subunit (28S) which comprises a 12S rRNA and about 30 distinct proteins	13	1110018B13Rik, S36mt	MGI:1913378	Mrps36	ENSMUSG00000061474	Mrps36	66128	Mrps36
Pde12	phosphodiesterase 12	Translation	function:Enzyme that cleaves 2',5'-phosphodiester bond linking adenosines of the 5'-triphosphorylated oligoadenylates, triphosphorylated oligoadenylates referred as 2-5A modulates the 2-5A system. This enzyme degraded triphosphorylated 2-5A to produce AMP and ATP. Also cleaves 3',5'-phosphodiester bond of oligoadenylates. Play a role as a negative regulator of the The 2-5A system that is one of the major pathways for antiviral and antitumor functions induced by interferon (IFNs)similarity:Belongs to the CCR4/nocturin family	14	2'-PDE, E430028B21Rik	MGI:2443226	Pde12	ENSMUSG00000043702	Pde12	211948	Pde12
Mettl17	methyltransferase like 17	Translation	May be a component of the mitochondrial small ribosomal subunit (By similarity)	14	2310032K15Rik, D14Ertd209e, Mett11d1	MGI:1098577	Mettl17	ENSMUSG00000004561	Mettl17	52535	Mettl17
Mrpl57	mitochondrial ribosomal protein L57	Translation	miscellaneous:Identified only in the intact 55S subunit. It is unknown whether it belongs to the 28S or to the 39S subunit. May localize at the subunit interface and dissociate from the 55S mitoribosome during subunit separation	14	2610025P17Rik, AV005697, Mrp63	MGI:1915090	Mrpl57	ENSMUSG00000021967	Mrpl57	67840	Mrpl57
Mtrf1	mitochondrial translational release factor 1	Translation	Mitochondrial peptide chain release factor that directs the termination of translation in response to the peptide chain non-cognate termination stop codons AGG and AGA (By similarity)	14	A830062K05Rik, MtRF-1	MGI:2384815	Mtrf1	ENSMUSG00000022022	Mtrf1	211253	Mtrf1
Mrps16	mitochondrial ribosomal protein S16	Translation	similarity:Belongs to the ribosomal protein S16P familysubunit:Component of the mitochondrial ribosome small subunit (28S) which comprises a 12S rRNA and about 30 distinct proteins	14	1500011E11Rik, Mprs16, S16mt	MGI:1913492	Mrps16	ENSMUSG00000049960	Mrps16	66242	Mrps16
Chchd1	coiled-coil-helix-coiled-coil-helix domain containing 1	Translation	similarity:Contains 1 CHCH domain	14	1110001O19Rik, 2400010G13Rik, MRP-S37	MGI:1913371	Chchd1	ENSMUSG00000063787	Chchd1	66121	Chchd1
Mrpl52	mitochondrial ribosomal protein L52	Translation	subunit:Component of the mitochondrial ribosome large subunit (39S) which comprises a 16S rRNA and about 50 distinct proteins	14	1110047B07Rik	MGI:1916086	Mrpl52	ENSMUSG00000010406	Mrpl52	68836	Mrpl52
Trmu	tRNA 5-methylaminomethyl-2-thiouridylate methyltransferase	Translation	Catalyzes the 2-thiolation of uridine at the wobble position (U34) of mitochondrial tRNA(Lys), tRNA(Glu) and tRNA(Gln). Required for the formation of 5-taurinomethyl-2- thiouridine (tm5s2U) of mitochondrial tRNA(Lys), tRNA(Glu), and tRNA(Gln) at the wobble position. ATP is required to activate the C2 atom of the wobble base (By similarity)	15	1110005N20Rik, 1600025P05Rik, AI314320, Trmt1	MGI:1919276	Trmu	ENSMUSG00000022386	Trmu	72026	Trmu
Mrpl13	mitochondrial ribosomal protein L13	Translation	similarity:Belongs to the ribosomal protein L13P family	15	1110002D09Rik	MGI:2137218	Mrpl13	ENSMUSG00000022370	Mrpl13	68537	Mrpl13
Yars2	tyrosyl-tRNA synthetase 2 (mitochondrial)	Translation	Catalyzes the attachment of tyrosine to tRNA(Tyr) in a two-step reaction: tyrosine is first activated by ATP to form Tyr- AMP and then transferred to the acceptor end of tRNA(Tyr) (By similarity)	16	2210023C10Rik, tyrRS	MGI:1917370	Yars2	ENSMUSG00000022792	Yars2	70120	Yars2
Mrpl40	mitochondrial ribosomal protein L40	Translation	Component of the large subunit of mitochondrial ribosome	16	Nlvcf	MGI:1332635	Mrpl40	ENSMUSG00000022706	Mrpl40	18100	Mrpl40
Nsun3	NOL1/NOP2/Sun domain family member 3	Translation	function:May have S-adenosyl-L-methionine-dependent methyl-transferase activity similarity:Belongs to the methyltransferase superfamily. RsmB/NOP family	16	6720484A09Rik, AU022521	MGI:2146565	Nsun3	ENSMUSG00000050312	Nsun3	106338	Nsun3
Trmt10c	tRNA methyltransferase 10C, mitochondrial RNase P subunit	Translation	Functions in mitochondrial tRNA maturation. Part of mitochondrial ribonuclease P, an enzyme composed of MRPP1/RG9MTD1, MRPP2/HSD17B10 and MRPP3/KIAA0391, which cleaves tRNA molecules in their 5'-ends (By similarity)	16	1300018J16Rik, D16Ertd454e, Rg9mtd1, Rnmtd1	MGI:1196261	Trmt10c	ENSMUSG00000044763	Trmt10c	52575	Trmt10c
Ccdc58	coiled-coil domain containing 58	Translation	similarity:Belongs to the CCDC58 family	16	A930007B11Rik, AI413631	MGI:2146423	Ccdc58	ENSMUSG00000075229	Ccdc58	381045	Ccdc58
Mrps6	mitochondrial ribosomal protein S6	Translation	similarity:Belongs to the ribosomal protein S6P familysubunit:Component of the mitochondrial ribosome small subunit (28S) which comprises a 12S rRNA and about 30 distinct proteins	16	AW046321	MGI:2153111	Mrps6	ENSMUSG00000039680	Mrps6	121022	Mrps6
Mrpl39	mitochondrial ribosomal protein L39	Translation	similarity:To the N-terminal of threonyl-tRNA synthetases	16	C21orf8, MRP-L5, ORF22, Rpml5	MGI:1351620	Mrpl39	ENSMUSG00000022889	Mrpl39	27393	Mrpl39
Aars2	alanyl-tRNA synthetase 2, mitochondrial	Translation	catalytic activity:ATP + L-alanine + tRNA(Ala) = AMP + diphosphate + L-alanyl-tRNA(Ala)similarity:Belongs to the class-II aminoacyl-tRNA synthetase family	17	Aarsl, AlaRS, Gm89	MGI:2681839	Aars2	ENSMUSG00000023938	Aars2	224805	Aars2
Vars2	valyl-tRNA synthetase 2, mitochondrial	Translation	catalytic activity:ATP + L-valine + tRNA(Val) = AMP + diphosphate + L-valyl-tRNA(Val)sequence caution:The sequence differs from that shown because it seems to be derived from a pre-mRNAsequence caution:Translation N-terminally shortenedsimilarity:Belongs to the class-I aminoacyl-tRNA synthetase family	17	1190004I24Rikl, mKIAA1885, Vars2	MGI:1916165	Vars2	ENSMUSG00000038838	Vars2	68915	Vars2
Lrpprc	leucine-rich PPR-motif containing	Translation	May play a role in RNA metabolism in both nuclei and mitochondria. In the nucleus binds to HNRPA1-associated poly(A) mRNAs and is part of nmRNP complexes at late stages of mRNA maturation which are possibly associated with nuclear mRNA export. May bind mature mRNA in the nucleus outer membrane. In mitochondria binds to poly(A) mRNA. Plays a role in translation or stability of mitochondrially encoded cytochrome c oxidase (COX) subunits. May be involved in transcription regulation. Cooperates with PPARGC1A to regulate certain mitochondrially encoded genes and gluconeogenic genes and may regulate docking of PPARGC1A to transcription factors. Seems to be involved in the transcription regulation of the multidrug-related genes MDR1 and MVP. Part of a nuclear factor that binds to the invMED1 element of MDR1 and MVP gene promoters (By similarity). Binds single-stranded DNA	17	3110001K13Rik, C76645, Gp130, Lrp130, Lsfc	MGI:1919666	Lrpprc	ENSMUSG00000024120	Lrpprc	72416	Lrpprc
Glyatl3	glycine-N-acyltransferase-like 3	Translation	similarity: Acyltransferase which transfers the acyl group to the N- terminus of glycine (By similarity)	17	EG435528, Gm5683	MGI:3647683	Glyatl3	ENSMUSG00000091043	Glyatl3	435528	Glyatl3
Mrpl14	mitochondrial ribosomal protein L14	Translation	similarity:Belongs to the ribosomal protein L14P family	17	1110006I11Rik, AI846816, MRP-L32, Rpml32	MGI:1333864	Mrpl14	ENSMUSG00000023939	Mrpl14	68463	Mrpl14
Mrpl18	mitochondrial ribosomal protein L18	Translation	similarity:Belongs to the ribosomal protein L18P family	17	1010001C05Rik, C79879, HSPC071, MRP-L18	MGI:1914931	Mrpl18	ENSMUSG00000057388	Mrpl18	67681	Mrpl18
Mrpl28	mitochondrial ribosomal protein L28	Translation	similarity:Belongs to the ribosomal protein L28P family	17	1110015G04Rik, L28mt, MAAT1, MRP-L28, p15	MGI:1915861	Mrpl28	ENSMUSG00000024181	Mrpl28	68611	Mrpl28
Mrpl2	mitochondrial ribosomal protein L2	Translation	similarity:Belongs to the ribosomal protein L2P family	17	CGI-22, L2mt, MRP-L14, MRP-L2, Rpml14	MGI:1351622	Mrpl2	ENSMUSG00000002767	Mrpl2	27398	Mrpl2
Mrps10	mitochondrial ribosomal protein S10	Translation	similarity:Belongs to the ribosomal protein S10P family	17	1110038B19Rik, AW743084, Rpms10	MGI:1928139	Mrps10	ENSMUSG00000034729	Mrps10	64657	Mrps10
Mrps18a	mitochondrial ribosomal protein S18A	Translation	similarity:Belongs to the ribosomal protein S18P familysubunit:Component of the mitochondrial ribosome small subunit (28S) which comprises a 12S rRNA and about 30 distinct proteins	17	1110004O20Rik, C79712	MGI:1915815	Mrps18a	ENSMUSG00000023967	Mrps18a	68565	Mrps18a
Mrps18b	mitochondrial ribosomal protein S18B	Translation	similarity:Belongs to the ribosomal protein S18P familysubunit:Component of the mitochondrial ribosome small subunit (28S) which comprises a 12S rRNA and about 30 distinct proteins	17	2400002C15Rik, MRP-S18-2, S18mt-b	MGI:1914223	Mrps18b	ENSMUSG00000024436	Mrps18b	66973	Mrps18b
Mrps34	mitochondrial ribosomal protein S34	Translation	subunit:Component of the mitochondrial ribosome small subunit (28S) which comprises a 12S rRNA and about 30 distinct proteins	17	0610007F04Rik, 5330430D13Rik, AV001970, Tce2	MGI:1930188	Mrps34	ENSMUSG00000038880	Mrps34	79044	Mrps34
Hars2	histidyl-tRNA synthetase 2	Translation	catalytic activity:ATP + L-histidine + tRNA(His) = AMP + diphosphate + L-histidyl-tRNA(His)similarity:Belongs to the class-II aminoacyl-tRNA synthetase family	18	4631412B19Rik, HARSR, HO3, Harsl	MGI:1918041	Hars2	ENSMUSG00000019143	Hars2	70791	Hars2
Mtpap	mitochondrial poly(A) polymerase	Translation	catalytic activity:ATP + RNA(n) = diphosphate + RNA(n+1)function:Polymerase that creates the 3' poly(A) tail of mitochondrial mRNA's. Might be responsible for the creation of some UAA stop codons which are not encoded in mtDNAsimilarity:Belongs to the DNA polymerase type-B-like family	18	0610027A18Rik, AW551379, Papd1, Tent6	MGI:1914690	Mtpap	ENSMUSG00000024234	Mtpap	67440	Mtpap
Rbfa	ribosome binding factor A	Translation	similarity:Belongs to the rbfA family	18	1110032A13Rik, AI595940	MGI:1915981	Rbfa	ENSMUSG00000024570	Rbfa	68731	Rbfa
Mrpl16	mitochondrial ribosomal protein L16	Translation	Component of the large subunit of mitochondrial ribosome	19	2310039D06Rik	MGI:2137219	Mrpl16	ENSMUSG00000024683	Mrpl16	94063	Mrpl16
Glyat	glycine-N-acyltransferase	Translation	Mitochondrial acyltransferase which transfers the acyl group to the N-terminus of glycine. Can conjugate a multitude of substrates to form a variety of N-acylglycines (By similarity)	19	A330009E03Rik, ACGNAT, AI195249, AI315345, CAT, GAT	MGI:2147502	Glyat	ENSMUSG00000063683	Glyat	107146	Glyat
Mrpl11	mitochondrial ribosomal protein L11	Translation	similarity:Belongs to the ribosomal protein L11P family	19	2410001P07Rik, L11mt	MGI:2137215	Mrpl11	ENSMUSG00000024902	Mrpl11	66419	Mrpl11
Mrpl21	mitochondrial ribosomal protein L21	Translation	similarity:Belongs to the ribosomal protein L21P family	19	BC028768, L21mt, MRP-L21	MGI:2660674	Mrpl21	ENSMUSG00000024829	Mrpl21	353242	Mrpl21
Mrpl49	mitochondrial ribosomal protein L49	Translation	similarity:Belongs to the ribosomal protein L49em family	19	L49mt, MRP-L49, Nof1	MGI:108180	Mrpl49	ENSMUSG00000007338	Mrpl49	18120	Mrpl49
Mrpl43	mitochondrial ribosomal protein L43	Translation	similarity:Belongs to the ribosomal protein S25/L51 familytissue specificity:Ubiquitous with the highest levels in the liver, heart and kidneys. The skeletal muscle, brain and testis showed lower but detectable expression. Expression is coregulated with PEO1	19	4930442D21Rik, bMRP36a	MGI:2137229	Mrpl43	ENSMUSG00000025208	Mrpl43	94067	Mrpl43
Pin4	protein (peptidyl-prolyl cis/trans isomerase) NIMA-interacting, 4 (parvulin)	Translation	catalytic activity:Peptidylproline (omega=180) = peptidylproline (omega=0)similarity:Belongs to the ppiC/parvulin rotamase family. PIN4 subfamilysimilarity:Contains 1 PpiC domain	X	2410002I22Rik, EPVH, Par14	MGI:1916963	Pin4	ENSMUSG00000079480	Pin4	69713	Pin4
Hsd17b10	hydroxysteroid (17-beta) dehydrogenase 10	Translation	Functions in mitochondrial tRNA maturation. Part of mitochondrial ribonuclease P, an enzyme composed of MRPP1/RG9MTD1, MRPP2/HSD17B10 and MRPP3/KIAA0391, which cleaves tRNA molecules in their 5'-ends (By similarity)	X	17bHSD10, Ads9, ERAB, Hadh2	MGI:1333871	Hsd17b10	ENSMUSG00000025260	Hsd17b10	15108	Hsd17b10
Trmt2b	TRM2 tRNA methyltransferase 2B	Translation	Probable S-adenosyl-L-methionine-dependent methlytransferase that catalyzes the formation of 5-methyl-uridine at position 54 (M-5-U54) in all tRNA. May also have a role in tRNA stabilization or maturation (By similarity)	X	4732479N06Rik	MGI:2442530	Trmt2b	ENSMUSG00000067369	Trmt2b	215201	Trmt2b
mt-Rnr1	12S rRNA, mitochondrial	Translation (MT)	12S ribosomal RNA, mitochondrially encoded	MT		MGI:102493	mt-Rnr1	ENSMUSG00000064337	mt-Rnr1	17724	mt-Rnr1
mt-Rnr2	16S rRNA, mitochondrial	Translation (MT)	16S ribosomal RNA, mitochondrially encoded	MT		MGI:102492	mt-Rnr2	ENSMUSG00000064339	mt-Rnr2	17725	mt-Rnr2
mt-Ta	tRNA alanine, mitochondrial	Translation (MT)	mitochondrially encoded tRNA for alanine	MT	TrnA	MGI:102491	mt-Ta	ENSMUSG00000064347	mt-Ta	17726	mt-Ta
mt-Tc	tRNA cysteine, mitochondrial	Translation (MT)	mitochondrially encoded tRNA for cysteine	MT	TrnC	MGI:102490	mt-Tc	ENSMUSG00000064349	mt-Tc	17727	mt-Tc
mt-Td	tRNA aspartic acid, mitochondrial	Translation (MT)	mitochondrially encoded tRNA for aspartic acid	MT	TrnD	MGI:102489	mt-Td	ENSMUSG00000064353	mt-Td	17728	mt-Td
mt-Te	tRNA glutamic acid, mitochondrial	Translation (MT)	mitochondrially encoded tRNA for glutamic acid	MT	TrnE	MGI:102488	mt-Te	ENSMUSG00000064369	mt-Te	17729	mt-Te
mt-Tf	tRNA phenylalanine, mitochondrial	Translation (MT)	mitochondrially encoded tRNA for phenylalanine	MT	TrnF	MGI:102487	mt-Tf	ENSMUSG00000064336	mt-Tf	17730	mt-Tf
mt-Tg	tRNA glycine, mitochondrial	Translation (MT)	mitochondrially encoded tRNA for glycine	MT	TrnG	MGI:102486	mt-Tg	ENSMUSG00000064359	mt-Tg	17731	mt-Tg
mt-Th	tRNA histidine, mitochondrial	Translation (MT)	mitochondrially encoded tRNA for histidine	MT	TrnH	MGI:102485	mt-Th	ENSMUSG00000064364	mt-Th	17732	mt-Th
Mt-Ti	tRNA isoleucine, mitochondrial	Translation (MT)	mitochondrially encoded tRNA for isoleucine	MT		MGI:102484	Mt-Ti		Mt-Ti	17733	Mt-Ti
mt-Tk	tRNA lysine, mitochondrial	Translation (MT)	mitochondrially encoded tRNA for lysine	MT	TrnK	MGI:102483	mt-Tk	ENSMUSG00000064355	mt-Tk	17734	mt-Tk
mt-Tl1	tRNA leucine 1, mitochondrial	Translation (MT)	mitochondrially encoded tRNA for leucine 1 (UUA/G)	MT	TrnL1	MGI:102482	mt-Tl1	ENSMUSG00000064340	mt-Tl1	17735	mt-Tl1
mt-Tl2	tRNA leucine 2, mitochondrial	Translation (MT)	mitochondrially encoded tRNA for leucine 2 (CUN)	MT	TrnL2	MGI:102481	mt-Tl2	ENSMUSG00000064366	mt-Tl2	17736	mt-Tl2
mt-Tm	tRNA methionine, mitochondrial	Translation (MT)	mitochondrially encoded tRNA for methionine	MT	TrnM	MGI:102480	mt-Tm	ENSMUSG00000064344	mt-Tm	17737	mt-Tm
mt-Tn	tRNA asparagine, mitochondrial	Translation (MT)	mitochondrially encoded tRNA for asparagine	MT	TrnN	MGI:102479	mt-Tn	ENSMUSG00000064348	mt-Tn	17738	mt-Tn
mt-Tp	tRNA proline, mitochondrial	Translation (MT)	mitochondrially encoded tRNA for proline	MT	TrnP	MGI:102478	mt-Tp	ENSMUSG00000064372	mt-Tp	17739	mt-Tp
mt-Tq	tRNA glutamine, mitochondrial	Translation (MT)	mitochondrially encoded tRNA for glutamine	MT	TrnQ	MGI:102477	mt-Tq	ENSMUSG00000064343	mt-Tq	17740	mt-Tq
mt-Tr	tRNA arginine, mitochondrial	Translation (MT)	mitochondrially encoded tRNA for arginine	MT	TrnR	MGI:102476	mt-Tr	ENSMUSG00000064361	mt-Tr	17741	mt-Tr
mt-Ts1	tRNA serine 1, mitochondrial	Translation (MT)	mitochondrially encoded tRNA for serine 1 (UCN)	MT	TrnS1	MGI:102475	mt-Ts1	ENSMUSG00000064352	mt-Ts1	17742	mt-Ts1
mt-Ts2	tRNA serine 2, mitochondrial	Translation (MT)	mitochondrially encoded tRNA for serine 2 (AGU/C)	MT	TrnS2	MGI:102474	mt-Ts2	ENSMUSG00000064365	mt-Ts2	17743	mt-Ts2
mt-Tt	tRNA threonine, mitochondrial	Translation (MT)	mitochondrially encoded tRNA for threonine	MT	TrnT	MGI:102473	mt-Tt	ENSMUSG00000064371	mt-Tt	17744	mt-Tt
mt-Tv	tRNA valine, mitochondrial	Translation (MT)	mitochondrially encoded tRNA for valine	MT	TrnV	MGI:102472	mt-Tv	ENSMUSG00000064338	mt-Tv	17745	mt-Tv
Mt-Tw	tRNA tryptophan, mitochondrial	Translation (MT)	mitochondrially encoded tRNA for tryptophan	MT		MGI:102471	Mt-Tw		Mt-Tw	17746	Mt-Tw
mt-Ty	tRNA tyrosine, mitochondrial	Translation (MT)	mitochondrially encoded tRNA for tyrosine	MT	TrnY	MGI:102470	mt-Ty	ENSMUSG00000064350	mt-Ty	17747	mt-Ty
Abcb6	ATP-binding cassette, sub-family B (MDR/TAP), member 6	Transmembrane Transport	Binds heme and porphyrins and functions in their ATP- dependent uptake into the mitochondria. Plays a crucial role in heme synthesis	1	1200005B17Rik	MGI:1921354	Abcb6	ENSMUSG00000026198	Abcb6	74104	Abcb6
Fam210b	family with sequence similarity 210, member B	Transmembrane Transport	similarity:Contains 1 DUF1279 domain	2	2010011I20Rik, AI430961, AV108736	MGI:1914267	Fam210b	ENSMUSG00000027495	Fam210b	67017	Fam210b
Abcd3	ATP-binding cassette, sub-family D (ALD), member 3	Transmembrane Transport	similarity:Belongs to the ABC transporter familysimilarity:Belongs to the ABC transporter family. ALD subfamilysimilarity:Contains 1 ABC transmembrane type-1 domainsimilarity:Contains 1 ABC transporter domainsubunit:Homodimer or heterodimer (Potential). Interacts with PEX19	3	AI313901, AU018866, AW146054, PMP68, PMP70, Pxmp1	MGI:1349216	Abcd3	ENSMUSG00000028127	Abcd3	19299	Abcd3
Nipsnap3a	nipsnap homolog 3A	Transmembrane Transport	similarity: NIPSNAP3A belongs to a family of proteins with putative roles in vesicular transport (Buechler et al 2004 [PubMed 15177564]).[supplied by OMIM, Mar 2008],	4	1700054F22Rik, AI429120	MGI:1920648	Nipsnap3a	ENSMUSG00000015242	Nipsnap3a	73398	Nipsnap3a
Nipsnap3b	nipsnap homolog 3B	Transmembrane Transport	similarity:Belongs to the NipSnap familysubcellular location:May be part of some vesicular structure distinct from lysosomal vesicles (By similarity). Also found in mitochondrion	4	2700063N13Rik, Nipsnap3a	MGI:1913786	Nipsnap3b	ENSMUSG00000015247	Nipsnap3b	66536	Nipsnap3b
Abcf2	ATP-binding cassette, sub-family F (GCN20), member 2	Transmembrane Transport	caution:Lacks transmembrane domains and is probably not involved in transportsimilarity:Belongs to the ABC transporter familysimilarity:Belongs to the ABC transporter family. EF3 subfamilysimilarity:Contains 2 ABC transporter domains	5	0710005O05Rik, Drr3, E430001O06	MGI:1351657	Abcf2	ENSMUSG00000028953	Abcf2	27407	Abcf2
Sfxn5	sideroflexin 5	Transmembrane Transport	Transports citrate. Potential iron transporter (By similarity)	6	C230001H08Rik	MGI:2137681	Sfxn5	ENSMUSG00000033720	Sfxn5	94282	Sfxn5
Abce1	ATP-binding cassette, sub-family E (OABP), member 1	Transmembrane Transport	Antagonizes the binding of 2-5A (5'-phosphorylated 2',5'-linked oligoadenylates) by RNase L through direct interaction with RNase L and therefore inhibits its endoribonuclease activity. May play a central role in the regulation of mRNA turnover. Antagonizes the anti-viral effect of the interferon-regulated 2-5A/RNase L pathway (By similarity)	8	C79080, Oabp, RLI, RNS41, RNS4I, Rnaseli	MGI:1195458	Abce1	ENSMUSG00000058355	Abce1	24015	Abce1
Vdac3	voltage-dependent anion channel 3	Transmembrane Transport	Forms a channel through the mitochondrial outer membrane that allows diffusion of small hydrophilic molecules (By similarity)	8		MGI:106922	Vdac3	ENSMUSG00000008892	Vdac3	22335	Vdac3
Abcb10	ATP-binding cassette, sub-family B (MDR/TAP), member 10	Transmembrane Transport	May mediate critical mitochondrial transport functions related to heme biosynthesis	8	Abc-me, Abcb12	MGI:1860508	Abcb10	ENSMUSG00000031974	Abcb10	56199	Abcb10
Vdac1	voltage-dependent anion channel 1	Transmembrane Transport	Forms a channel through the mitochondrial outer membrane and also the plasma membrane. The channel at the outer mitochondrial membrane allows diffusion of small hydrophilic molecules; in the plasma membrane it is involved in cell volume regulation and apoptosis. It adopts an open conformation at low or zero membrane potential and a closed conformation at potentials above 30-40 mV. The open state has a weak anion selectivity whereas the closed state is cation-selective. May participate in the formation of the permeability transition pore complex (PTPC) responsible for the release of mitochondrial products that triggers apoptosis	11	AL033343, Vdac5, mVDAC1, mVDAC5	MGI:106919	Vdac1	ENSMUSG00000020402	Vdac1	22333	Vdac1
Mrs2	MRS2 magnesium transporter	Transmembrane Transport	Magnesium transporter that may mediate the influx of magnesium into the mitochondrial matrix (By similarity)	13	Gm902, HPTl, RPT, Mrs2	MGI:2685748	Mrs2	ENSMUSG00000021339	Mrs2	380836	Mrs2
Sfxn1	sideroflexin 1	Transmembrane Transport	Might be involved in the transport of a component required for iron utilization into or out of the mitochondria	13	2810002O05Rik, A930015P12Rik, f	MGI:2137677	Sfxn1	ENSMUSG00000021474	Sfxn1	14057	Sfxn1
Vdac2	voltage-dependent anion channel 2	Transmembrane Transport	Forms a channel through the mitochondrial outer membrane that allows diffusion of small hydrophilic molecules. The channel adopts an open conformation at low or zero membrane potential and a closed conformation at potentials above 30-40 mV. The open state has a weak anion selectivity whereas the closed state is cation- selective (By similarity)	14	Vdac6, mVDAC2, mVDAC6	MGI:106915	Vdac2	ENSMUSG00000021771	Vdac2	22334	Vdac2
Prelid2	PRELI domain containing 2	Transmembrane Transport	similarity:Contains 1 PRELI/MSF1 domain	18	1700003A01Rik, C330008K14Rik	MGI:1924869	Prelid2	ENSMUSG00000056671	Prelid2	77619	Prelid2
Sfxn2	sideroflexin 2	Transmembrane Transport	Potential iron transporter	19	C79732, F630107H02Rik	MGI:2137678	Sfxn2	ENSMUSG00000025036	Sfxn2	94279	Sfxn2
Sfxn3	sideroflexin 3	Transmembrane Transport	Potential iron transporter	19		MGI:2137679	Sfxn3	ENSMUSG00000025212	Sfxn3	94280	Sfxn3
Sfxn4	sideroflexin 4	Transmembrane Transport	Potential iron transporter	19		MGI:2137680	Sfxn4	ENSMUSG00000063698	Sfxn4	94281	Sfxn4
Abcb7	ATP-binding cassette, sub-family B (MDR/TAP), member 7	Transmembrane Transport	Could be involved in the transport of heme from the mitochondria to the cytosol. Plays a central role in the maturation of cytosolic iron-sulfur (Fe/S) cluster-containing proteins (By similarity)	X	AA517758, AU019072, Abc7	MGI:109533	Abcb7	ENSMUSG00000031333	Abcb7	11306	Abcb7
Fh1	fumarate hydratase 1	Tricarboxylic Acid Cycle	catalytic activity:(S)-malate = fumarate + H(2)Omiscellaneous:There are 2 substrate binding sites: the catalytic A site, and the non-catalytic B site that may play a role in the transfer of substrate or product between the active site and the solvent. Alternatively, the B site may bind allosteric effectorspathway:Carbohydrate metabolism; tricarboxylic acid cyclePTM:Acetylation of Lys-474 is observed in liver mitochondria from fasted mice but not from fed micePTM:Isoform Cytoplasmic is acetylated at position 2similarity:Belongs to the class-II fumarase/aspartase family. Fumarase subfamilysubunit:Homotetramer	1	Fh, Fh-1	MGI:95530	Fh1	ENSMUSG00000026526	Fh1	14194	Fh1
Idh1	isocitrate dehydrogenase 1 (NADP+), soluble	Tricarboxylic Acid Cycle	catalytic activity:Isocitrate + NADP(+) = 2-oxoglutarate + CO(2) + NADPHcatalytic activity:Oxalosuccinate + NADP(+) = 2-oxoglutarate + CO(2) + NADPHcofactor:Binds 1 magnesium or manganese ion per subunitsimilarity:Belongs to the isocitrate and isopropylmalate dehydrogenases familysubunit:Homodimer	1	AI314845, AI788952, E030024J03Rik, Id-1, Idh-1, Idpc	MGI:96413	Idh1	ENSMUSG00000025950	Idh1	15926	Idh1
Pdhx	pyruvate dehydrogenase complex, component X	Tricarboxylic Acid Cycle	Required for anchoring dihydrolipoamide dehydrogenase (E3) to the dihydrolipoamide transacetylase (E2) core of the pyruvate dehydrogenase complexes of eukaryotes. This specific binding is essential for a functional PDH complex (By similarity)	2	AI481367, E3bp, Pdx1	MGI:1351627	Pdhx	ENSMUSG00000010914	Pdhx	27402	Pdhx
Idh3b	isocitrate dehydrogenase 3 (NAD+) beta	Tricarboxylic Acid Cycle	similarity:Belongs to the isocitrate and isopropylmalate dehydrogenases family	2	C78231	MGI:2158650	Idh3b	ENSMUSG00000027406	Idh3b	170718	Idh3b
Aco1	aconitase 1	Tricarboxylic Acid Cycle	Binds to iron-responsive elements (IRES), which are stem-loop structures found in the 5'-UTR of ferritin, and delta aminolevulinic acid synthase mRNAs, and in the 3'-UTR of transferrin receptor mRNA. Binding to the IRE element in ferritin results in the repression of its mRNA translation. Binding of the protein to the transferrin receptor mRNA inhibits the degradation of this otherwise rapidly degraded mRNA. This protein also expresses aconitase activity	4	Aco-1, Irebp, Irp1	MGI:87879	Aco1	ENSMUSG00000028405	Aco1	11428	Aco1
Mdh2	malate dehydrogenase 2, NAD (mitochondrial)	Tricarboxylic Acid Cycle	catalytic activity:(S)-malate + NAD(+) = oxaloacetate + NADHPTM:Acetylation of Lys-239 and Lys-314 is observed in liver mitochondria from fasted mice but not from fed micesimilarity:Belongs to the LDH/MDH superfamily. MDH type 1 familysubunit:Homodimer	5	MDH, Mdh-2, Mor-1, Mor1	MGI:97050	Mdh2	ENSMUSG00000019179	Mdh2	17448	Mdh2
Pptc7	PTC7 protein phosphatase homolog	Tricarboxylic Acid Cycle	catalytic activity:A phosphoprotein + H(2)O = a protein + phosphatecofactor:Magnesium or manganese similarity:Belongs to the PP2C familysimilarity:Contains 1 PP2C-like domain	5	9130017A15Rik, AA672638, AI848390, TA-PP2C	MGI:2444593	Pptc7	ENSMUSG00000038582	Pptc7	320717	Pptc7
Suclg1	succinate-CoA ligase, GDP-forming, alpha subunit	Tricarboxylic Acid Cycle	catalytic activity:GTP + succinate + CoA = GDP + phosphate + succinyl-CoApathway:Carbohydrate metabolism; tricarboxylic acid cyclesimilarity:Belongs to the succinate/malate CoA ligase alpha subunit familysubunit:Heterodimer of an alpha and a beta subunit	6	1500000I01Rik, Sucla1	MGI:1927234	Suclg1	ENSMUSG00000052738	Suclg1	56451	Suclg1
Suclg2	succinate-Coenzyme A ligase, GDP-forming, beta subunit	Tricarboxylic Acid Cycle	catalytic activity:GTP + succinate + CoA = GDP + phosphate + succinyl-CoApathway:Carbohydrate metabolism; tricarboxylic acid cyclesimilarity:Belongs to the succinate/malate CoA ligase beta subunit familysimilarity:Contains 1 ATP-grasp domainsubunit:Heterodimer of an alpha and a beta subunit	6	AF171077, AW556404, D6Wsu120e, G-SCS, GTPSCS, SCS-betaG	MGI:1306824	Suclg2	ENSMUSG00000061838	Suclg2	20917	Suclg2
Idh2	isocitrate dehydrogenase 2 (NADP+), mitochondrial	Tricarboxylic Acid Cycle	catalytic activity:Isocitrate + NADP(+) = 2-oxoglutarate + CO(2) + NADPHcatalytic activity:Oxalosuccinate + NADP(+) = 2-oxoglutarate + CO(2) + NADPHcofactor:Binds 1 magnesium or manganese ion per subunitfunction:Plays a role in intermediary metabolism and energy production. It may tightly associate or interact with the pyruvate dehydrogenase complexinduction:By oxidative stress (at protein level)similarity:Belongs to the isocitrate and isopropylmalate dehydrogenases familysubunit:Homodimertissue specificity:Heart > kidney >> other tissues	7	E430004F23, IDPm, Idh-2	MGI:96414	Idh2	ENSMUSG00000030541	Idh2	269951	Idh2
Idh3a	isocitrate dehydrogenase 3 (NAD+) alpha	Tricarboxylic Acid Cycle	catalytic activity:Isocitrate + NAD(+) = 2-oxoglutarate + CO(2) + NADHcofactor:Binds 1 magnesium or manganese ion per subunitsimilarity:Belongs to the isocitrate and isopropylmalate dehydrogenases familysubunit:Heterooligomer of subunits alpha, beta, and gamma in the apparent ratio of 2:1:1	9	1110003P10Rik, 1500012E04Rik, AA407078, AI316514	MGI:1915084	Idh3a	ENSMUSG00000032279	Idh3a	67834	Idh3a
Cs	citrate synthase	Tricarboxylic Acid Cycle	catalytic activity:Acetyl-CoA + H(2)O + oxaloacetate = citrate + CoAmiscellaneous:Citrate synthase is found in nearly all cells capable of oxidative metabolismpathway:Carbohydrate metabolism; tricarboxylic acid cyclesimilarity:Belongs to the citrate synthase familysubunit:Homodimer	10	2610511A05Rik, 9030605P22Rik, Ahl4, BB234005, Cis	MGI:88529	Cs	ENSMUSG00000005683	Cs	12974	Cs
Csl	citrate synthase like	Tricarboxylic Acid Cycle	similarity:Belongs to the citrate synthase family	10	1700007H16Rik	MGI:1919082	Csl	ENSMUSG00000046934	Csl	71832	Csl
Mdh1	malate dehydrogenase 1, NAD (soluble)	Tricarboxylic Acid Cycle	catalytic activity:(S)-malate + NAD(+) = oxaloacetate + NADHsimilarity:Belongs to the LDH/MDH superfamily. MDH type 2 familysubunit:Homodimer	11	B230377B03Rik, D17921, MDH-s, MDHA, Mor-2, Mor2	MGI:97051	Mdh1	ENSMUSG00000020321	Mdh1	17449	Mdh1
Ogdh	oxoglutarate (alpha-ketoglutarate) dehydrogenase (lipoamide)	Tricarboxylic Acid Cycle	catalytic activity:2-oxoglutarate + [dihydrolipoyllysine-residue succinyltransferase] lipoyllysine = [dihydrolipoyllysine-residue succinyltransferase] S-succinyldihydrolipoyllysine + CO(2)cofactor:Thiamine pyrophosphateenzyme regulation:Catabolite repressedfunction:The 2-oxoglutarate dehydrogenase complex catalyzes the overall conversion of 2-oxoglutarate to succinyl-CoA and CO(2). It contains multiple copies of three enzymatic components: 2-oxoglutarate dehydrogenase (E1), dihydrolipoamide succinyltransferase (E2) and lipoamide dehydrogenase (E3)similarity:Belongs to the alpha-ketoglutarate dehydrogenase family	11	2210403E04Rik, 2210412K19Rik, AA409584, d1401, mKIAA4192	MGI:1098267	Ogdh	ENSMUSG00000020456	Ogdh	18293	Ogdh
Dld	dihydrolipoamide dehydrogenase	Tricarboxylic Acid Cycle	catalytic activity:Protein N(6)-(dihydrolipoyl)lysine + NAD(+) = protein N(6)-(lipoyl)lysine + NADHcofactor:Binds 1 FAD per subunitfunction:Lipoamide dehydrogenase is a component of the glycine cleavage system as well as of the alpha-ketoacid dehydrogenase complexesmiscellaneous:The active site is a redox-active disulfide bondPTM:Acetylation of Lys-127 is observed in liver mitochondria from fasted mice but not from fed micesimilarity:Belongs to the class-I pyridine nucleotide-disulfide oxidoreductase familysubunit:Homodimer. Eukaryotic pyruvate dehydrogenase complexes are organized about a core consisting of the oligomeric dihydrolipoamide acetyl-transferase, around which are arranged multiple copies of pyruvate dehydrogenase, dihydrolipoamide dehydrogenase and protein X bound by non-covalent bonds	12		MGI:107450	Dld	ENSMUSG00000020664	Dld	13382	Dld
Dlst	dihydrolipoamide S-succinyltransferase (E2 component of 2-oxo-glutarate complex)	Tricarboxylic Acid Cycle	The 2-oxoglutarate dehydrogenase complex catalyzes the overall conversion of 2-oxoglutarate to succinyl-CoA and CO(2). It contains multiple copies of 3 enzymatic components: 2-oxoglutarate dehydrogenase (E1), dihydrolipoamide succinyltransferase (E2) and lipoamide dehydrogenase (E3) (By similarity)	12	1600017E01Rik, 4632413C10Rik, 4930529O08Rik, DLTS	MGI:1926170	Dlst	ENSMUSG00000004789	Dlst	78920	Dlst
Nnt	nicotinamide nucleotide transhydrogenase	Tricarboxylic Acid Cycle	The transhydrogenation between NADH and NADP is coupled to respiration and ATP hydrolysis and functions as a proton pump across the membrane	13	4930423F13Rik, AI323702, BB168308	MGI:109279	Nnt	ENSMUSG00000025453	Nnt	18115	Nnt
Sucla2	succinate-Coenzyme A ligase, ADP-forming, beta subunit	Tricarboxylic Acid Cycle	catalytic activity:ATP + succinate + CoA = ADP + phosphate + succinyl-CoApathway:Carbohydrate metabolism; tricarboxylic acid cyclesimilarity:Belongs to the succinate/malate CoA ligase beta subunit familysimilarity:Contains 1 ATP-grasp domainsubunit:Heterodimer of an alpha and a beta subunit	14	4930547K18Rik, A-SCS, SCS-betaA	MGI:1306775	Sucla2	ENSMUSG00000022110	Sucla2	20916	Sucla2
Ogdhl	oxoglutarate dehydrogenase-like	Tricarboxylic Acid Cycle	similarity: cofactor:Thiamine pyrophosphatesimilarity:Belongs to the alpha-ketoglutarate dehydrogenase family	14		MGI:3616088	Ogdhl	ENSMUSG00000021913	Ogdhl	239017	Ogdhl
Aco2	aconitase 2, mitochondrial	Tricarboxylic Acid Cycle	catalytic activity:Citrate = isocitratecofactor:Binds 1 4Fe-4S cluster per subunit. Binding of a 3Fe-4S cluster leads to an inactive enzymepathway:Carbohydrate metabolism; tricarboxylic acid cyclePTM:Acetylation of Lys-50 is observed in liver mitochondria from fasted mice but not from fed micesimilarity:Belongs to the aconitase/IPM isomerase familysubunit:Monomer	15	Aco-2, Aco3, D10Wsu183e	MGI:87880	Aco2	ENSMUSG00000022477	Aco2	11429	Aco2
Idh3g	isocitrate dehydrogenase 3 (NAD+), gamma	Tricarboxylic Acid Cycle	catalytic activity:Isocitrate + NAD(+) = 2-oxoglutarate + CO(2) + NADHcofactor:Binds 1 magnesium or manganese ion per subunitenzyme regulation:Activated by increasing ADP/ATP ratios and by Ca(2+)similarity:Belongs to the isocitrate and isopropylmalate dehydrogenases familysubunit:Heterooligomer of subunits alpha, beta, and gamma in the apparent ratio of 2:1:1	X		MGI:1099463	Idh3g	ENSMUSG00000002010	Idh3g	15929	Idh3g
Coq4	coenzyme Q4	Ubiquinone Biosynthesis	pathway:Cofactor biosynthesis; ubiquinone biosynthesissimilarity:Belongs to the COQ4 family	2	D2Ertd97e	MGI:1098826	Coq4	ENSMUSG00000026798	Coq4	227683	Coq4
Pdss1	prenyl (solanesyl) diphosphate synthase, subunit 1	Ubiquinone Biosynthesis	Supplies decaprenyl diphosphate, the precursor for the side chain of the isoprenoid quinones ubiquinone-10	2	2610203G20Rik, 2700031G06Rik, TPT, TPT 1, Tprt, mDLP1, mSPS1	MGI:1889278	Pdss1	ENSMUSG00000026784	Pdss1	56075	Pdss1
Coq3	coenzyme Q3 methyltransferase	Ubiquinone Biosynthesis	catalytic activity:S-adenosyl-L-methionine + 3-hexaprenyl-4,5-dihydroxybenzoate = S-adenosyl-L-homocysteine + 3-hexaprenyl-4-hydroxy-5-methoxybenzoatepathway:Cofactor biosynthesis; ubiquinone biosynthesissimilarity:Belongs to the methyltransferase superfamily. UbiG/COQ3 family	4	4732433J24, C77934	MGI:101813	Coq3	ENSMUSG00000028247	Coq3	230027	Coq3
Coq2	coenzyme Q2 4-hydroxybenzoate polyprenyltransferase	Ubiquinone Biosynthesis	Catalyzes the prenylation of para-hydroxybenzoate (PHB) with an all-trans polyprenyl group. Mediates the second step in the final reaction sequence of coenzyme Q (CoQ) biosynthesis, which is the condensation of the polyisoprenoid side chain with PHB (By similarity)	5	2310002F18Rik, PHB:PPT	MGI:1919133	Coq2	ENSMUSG00000029319	Coq2	71883	Coq2
Coq5	coenzyme Q5 methyltransferase	Ubiquinone Biosynthesis	Converts DDMQH2 into DMQH2 (By similarity)	5	1810014G04Rik, D5Ertd33e	MGI:1098643	Coq5	ENSMUSG00000041733	Coq5	52064	Coq5
Coq7	demethyl-Q 7	Ubiquinone Biosynthesis	Potential central metabolic regulator	7	clk-1	MGI:107207	Coq7	ENSMUSG00000030652	Coq7	12850	Coq7
Coq9	coenzyme Q9	Ubiquinone Biosynthesis	Involved in the biosynthesis of coenzyme Q (By similarity)	8	2310005O14Rik, C78387	MGI:1915164	Coq9	ENSMUSG00000031782	Coq9	67914	Coq9
Pdss2	prenyl (solanesyl) diphosphate synthase, subunit 2	Ubiquinone Biosynthesis	Supplies decaprenyl diphosphate, the precursor for the side chain of the isoprenoid quinones ubiquinone-10	10	5430420P03Rik, Gm60, Plmp, kd, mDLP1	MGI:1918615	Pdss2	ENSMUSG00000038240	Pdss2	71365	Pdss2
Coq6	coenzyme Q6 monooxygenase	Ubiquinone Biosynthesis	cofactor:FAD pathway:Cofactor biosynthesis; ubiquinone biosynthesissimilarity:Belongs to the ubiH/COQ6 family	12	5930427M12Rik, AW742344	MGI:1924408	Coq6	ENSMUSG00000021235	Coq6	217707	Coq6
Pnkd	paroxysmal nonkinesiogenic dyskinesia	Unknown	Probable hydrolase that plays an aggravative role in the development of cardiac hypertrophy via activation of the NF-kappa- B signaling pathway	1	2210013N15Rik, 2810403H05Rik, AI854243, Brp17, MNCb-5687, MR-1, Tahccp2	MGI:1930773	Pnkd	ENSMUSG00000026179	Pnkd	56695	Pnkd
Park7	Parkinson disease (autosomal recessive, early onset) 7	Unknown	function:Acts as a positive regulator of androgen receptor-dependent transcription. May function as a redox-sensitive chaperone and as a sensor for oxidative stress. Prevents aggregation of SNCA. Protects neurons against oxidative stress and cell death. Plays a role in fertilization. Has no proteolytic activity. Has cell-growth promoting activity and transforming activityPTM:Sumoylated on Lys-130 by pias2 or pias4; which is essential for cell-growth promoting activity and transforming activitysimilarity:Belongs to the peptidase C56 familysubcellular location:Associated with mitochondria in some cells, particularly after oxidative stresssubunit:Homodimer. Binds EFCAB6/DJBP and PIAS2. Part of a ternary complex containing PARK7, EFCAB6/DJBP and AR	4	DJ-1, Dj1	MGI:2135637	Park7	ENSMUSG00000028964	Park7	57320	Park7
Chchd7	coiled-coil-helix-coiled-coil-helix domain containing 7	Unknown	similarity:Belongs to the CHCHD7 familysimilarity:Contains 1 CHCH domain	4	1810049H20Rik	MGI:1913683	Chchd7	ENSMUSG00000042198	Chchd7	66433	Chchd7
Tmem126a	transmembrane protein 126A	Unknown	similarity:Belongs to the TMEM126 family	7	1810020E01Rik	MGI:1913521	Tmem126a	ENSMUSG00000030615	Tmem126a	66271	Tmem126a
Tmem143	transmembrane protein 143	Unknown	protein likely involved in transmembrane transport (similarity)	7	2310076O21Rik, AI481604	MGI:1917459	Tmem143	ENSMUSG00000002781	Tmem143	70209	Tmem143
Hsdl1	hydroxysteroid dehydrogenase like 1	Unknown	caution:Although related to the SDR family, lacks the conserved active Tyr residue in position 218 which is replaced by a Phe, suggesting that it may lack oxidoreductase activitysimilarity:Belongs to the short-chain dehydrogenases/reductases (SDR) family. 17-beta-HSD 3 subfamily	8	2700067E09Rik	MGI:1919802	Hsdl1	ENSMUSG00000034189	Hsdl1	72552	Hsdl1
Spata19	spermatogenesis associated 19	Unknown	May have a role in spermiogenesis	9	1700001L23Rik, AV047838, spergen-1	MGI:1922719	Spata19	ENSMUSG00000031991	Spata19	75469	Spata19
Rsad1	radical S-adenosyl methionine domain containing 1	Unknown	May be involved in porphyrin cofactor biosynthesis (By similarity)	11	B430319G23, BC056485	MGI:3039628	Rsad1	ENSMUSG00000039096	Rsad1	237926	Rsad1
Myg1	melanocyte proliferating gene 1	Unknown	developmental stage:Strongly up-regulated from E7 to E11. Widely expressed at E8.5. At E11.75, expression is strongest in developing neuroepithelium and eyesimilarity:Belongs to the UPF0160 (MYG1) familytissue specificity:Ubiquitously expressed, with highest levels in testis	15	0610023A07Rik, 2810433J21Rik, 5830429P19Rik, AI325965, Gamm1	MGI:1929864	Myg1	ENSMUSG00000001285	Myg1	60315	Myg1
C030006K11Rik	RIKEN cDNA C030006K11 gene	Unknown	similarity:Belongs to the UPF0598 family	15	1110033I13Rik	MGI:1925941	C030006K11Rik	ENSMUSG00000116138	C030006K11Rik	223665	C030006K11Rik
BC003965	cDNA sequence BC003965	Unknown	similarity:Belongs to the CCSMST1 family	17	Ccsmst1	MGI:2670966	BC003965	ENSMUSG00000067722	BC003965	214489	BC003965
C330018D20Rik	RIKEN cDNA C330018D20 gene	Unknown	similarity:Belongs to the glutaredoxin family. YDR286C subfamily	18	AU018666	MGI:1924672	C330018D20Rik	ENSMUSG00000024592	C330018D20Rik	77422	C330018D20Rik
Gatd3a	glutamine amidotransferase like class 1 domain containing 3A	Unknown	similarity: This gene encodes a potential mitochondrial protein that is a member of the DJ-1/PfpI gene family. This protein is overexpressed in fetal Down syndrome brain. Alternate splicing results in multiple transcript variants. [provided by RefSeq, May 2010]	10	ES1; C21orf33; D10Jhu81e	MGI:1351861	Gatd3a	ENSMUSG00000053329	Gatd3a	28295	Gatd3a

### Sheet: c. Drosophila interactome
geneID	gene_name	process	gene_function	chr	geneID_obsolete	geneID_a1	geneID_a1_name	geneID_a2_name	geneID_a2_name	geneID_a3	geneID_a3_name
CG10361	CG10361	Amino Acid Metabolism	This gene is referred to in FlyBase by the symbol Dmel\CG10361 (FBgn0036208). It is a SO0000010:protein_coding_gene from Drosophila melanogaster. It has one annotated transcript and one polypeptide. Gene sequence location is 3L:11798948..11800861. It has the cytological map location 68E1. Protein features are: 2-amino-3-ketobutyrate coenzyme A ligase; Aminotransferase, class I/classII; Aminotransferase, class-II, pyridoxal-phosphate binding site; Pyridoxal phosphate-dependent transferase; Pyridoxal phosphate-dependent transferase domain 1; Pyridoxal phosphate-dependent transferase, major domain. Its molecular function is described by: glycine C-acetyltransferase activity; pyridoxal phosphate binding. It is involved in the biological process described with: threonine catabolic process; biosynthetic process; cellular amino acid metabolic process. 5 alleles are reported. No phenotypic data is available. The phenotypic classes of alleles include: fertile; viable. Summary of modENCODE Temporal Expression Profile: Temporal profile ranges from a peak of moderately high expression to a trough of extremely low expression. Peak expression observed within 18-24 hour embryonic stages, during early larval stages, during late pupal stages.	3L		FBgn0036208	CG10361	CG10361	CG10361	FBgn0036208	CG10361
CG10877	CG10877	Amino Acid Metabolism	This gene is referred to in FlyBase by the symbol Dmel\CG10877 (FBgn0038804). It is a SO0000010:protein_coding_gene from Drosophila melanogaster. It has one annotated transcript and one polypeptide. Gene sequence location is 3R:20562486..20564067. It has the cytological map location 92F1-92F2. Protein features are: CoA-transferase family III; CoA-transferase family III domain superfamily. Its molecular function is described by: catalytic activity. The biological processes in which it is involved are not known. 4 alleles are reported. No phenotypic data is available. The phenotypic class of alleles includes: viable. Summary of modENCODE Temporal Expression Profile: Temporal profile ranges from a peak of moderately high expression to a trough of low expression. Peak expression observed within 00-06 and 12-24 hour embryonic stages, during early larval stages, during early pupal stages.	3R		FBgn0038804	CG10877	CG10877	CG10877	FBgn0038804	CG10877
CG10932	CG10932	Amino Acid Metabolism	This gene is referred to in FlyBase by the symbol Dmel\CG10932 (FBgn0029969). It is a SO0000010:protein_coding_gene from Drosophila melanogaster. It has 2 annotated transcripts and 2 polypeptides (1 unique). Gene sequence location is X:7887130..7888785. It has the cytological map location 7C1. Protein features are: Thiolase; Thiolase, C-terminal; Thiolase, N-terminal; Thiolase, acyl-enzyme intermediate active site; Thiolase, conserved site; Thiolase-like. Its molecular function is described by: acetyl-CoA C-acyltransferase activity; acetyl-CoA C-acetyltransferase activity. It is involved in the biological process described with: fatty acid biosynthetic process; fatty acid beta-oxidation; pyruvate metabolic process. 9 alleles are reported. No phenotypic data is available. The phenotypic classes of alleles include: fertile; viable; pain response defective. Summary of modENCODE Temporal Expression Profile: Temporal profile ranges from a peak of very high expression to a trough of very low expression. Peak expression observed during early larval stages.	X		FBgn0029969	CG10932	CG10932	CG10932	FBgn0029969	CG10932
CG11241	CG11241	Amino Acid Metabolism	This gene is referred to in FlyBase by the symbol Dmel\CG11241 (FBgn0037186). It is a SO0000010:protein_coding_gene from Drosophila melanogaster. It has 3 annotated transcripts and 3 polypeptides (2 unique). Gene sequence location is 3L:22732013..22738420. It has the cytological map location 80A1. Protein features are: Aminotransferase class-III; Pyridoxal phosphate-dependent transferase; Pyridoxal phosphate-dependent transferase domain 1; Pyridoxal phosphate-dependent transferase, major domain. Its molecular function is described by: pyridoxal phosphate binding; transaminase activity. The biological processes in which it is involved are not known. 8 alleles are reported. No phenotypic data is available. No phenotypic class data is available. Summary of modENCODE Temporal Expression Profile: Temporal profile ranges from a peak of moderately high expression to a trough of low expression. Peak expression observed within 00-06 hour embryonic stages, at stages throughout the larval period, in adult female stages.	3L		FBgn0037186	CG11241	CG11241	CG11241	FBgn0037186	CG11241
CG14717	CG14717	Amino Acid Metabolism	This gene is referred to in FlyBase by the symbol Dmel\CG14717 (FBgn0265271). It is a SO0000010:protein_coding_gene from Drosophila melanogaster. It has 2 annotated transcripts and 2 polypeptides (1 unique). Gene sequence location is 3R:11696509..11698327. It has the cytological map location 86E16. Protein features are: Alpha/Beta hydrolase fold; Alpha/beta hydrolase fold-1. Its molecular function is described by: carboxylic ester hydrolase activity. It is involved in the biological process described with: lipid homeostasis. 2 alleles are reported. No phenotypic data is available. The phenotypic class of alleles includes: viable.	3R		FBgn0265271	CG14717	CG14717	CG14717	FBgn0265271	CG14717
CG14997	CG14997	Amino Acid Metabolism	This gene is referred to in FlyBase by the symbol Dmel\CG14997 (FBgn0035515). It is a SO0000010:protein_coding_gene from Drosophila melanogaster. It has 2 annotated transcripts and 2 polypeptides (1 unique). Gene sequence location is 3L:4240173..4242603. It has the cytological map location 64A10. Protein features are: FAD/NAD(P)-binding domain; FAD/NAD(P)-binding domain superfamily; Sulphide quinone-reductase. Its molecular function is described by: sulfide:quinone oxidoreductase activity; FAD binding. It is involved in the biological process described with: sulfide oxidation, using sulfide:quinone oxidoreductase. 7 alleles are reported. No phenotypic data is available. The phenotypic classes of alleles include: fertile; viable; short lived. Summary of modENCODE Temporal Expression Profile: Temporal profile ranges from a peak of moderately high expression to a trough of low expression. Peak expression observed at stages throughout the larval period, at stages throughout the pupal period, in adult male stages.	3L	FBgn0064976	FBgn0035515	CG14997	CG14997	CG14997	FBgn0035515	CG14997
CG15093	CG15093	Amino Acid Metabolism	This gene is referred to in FlyBase by the symbol Dmel\CG15093 (FBgn0034390). It is a SO0000010:protein_coding_gene from Drosophila melanogaster. It has 3 annotated transcripts and 3 polypeptides (1 unique). Gene sequence location is 2R:18775669..18776978. It has the cytological map location 55F2. Protein features are: 3-hydroxyisobutyrate dehydrogenase; 3-hydroxyisobutyrate dehydrogenase, NAD-binding domain; 3-hydroxyisobutyrate dehydrogenase-related; 3-hydroxyisobutyrate dehydrogenase-related, conserved site; 6-phosphogluconate dehydrogenase, NADP-binding; 6-phosphogluconate dehydrogenase, domain 2; 6-phosphogluconate dehydrogenase-like, C-terminal domain superfamily; NAD(P)-binding domain superfamily. Its molecular function is described by: 3-hydroxyisobutyrate dehydrogenase activity; NAD binding; oxidoreductase activity, acting on the CH-OH group of donors, NAD or NADP as acceptor; NADP binding. It is involved in the biological process described with: cellular amino acid metabolic process; valine catabolic process; oxidation-reduction process. 5 alleles are reported. No phenotypic data is available. The phenotypic classes of alleles include: viable; fertile. Summary of modENCODE Temporal Expression Profile: Temporal profile ranges from a peak of very high expression to a trough of very low expression. Peak expression observed within 18-24 hour embryonic stages, during early larval stages, in adult female stages.	2R		FBgn0034390	CG15093	CG15093	CG15093	FBgn0034390	CG15093
CG1544	CG1544	Amino Acid Metabolism	This gene is referred to in FlyBase by the symbol Dmel\CG1544 (FBgn0039827). It is a SO0000010:protein_coding_gene from Drosophila melanogaster. It has one annotated transcript and one polypeptide. Gene sequence location is 3R:31196916..31203722. It has the cytological map location 100B5. Protein features are: 2-oxoglutarate dehydrogenase E1 component; Dehydrogenase, E1 component; Multifunctional 2-oxoglutarate metabolism enzyme, C-terminal; Thiamin diphosphate-binding fold; Transketolase-like, pyrimidine-binding domain. Its molecular function is described by: thiamine pyrophosphate binding; oxoglutarate dehydrogenase (succinyl-transferring) activity. It is involved in the biological process described with: tricarboxylic acid cycle; generation of precursor metabolites and energy. 6 alleles are reported. No phenotypic data is available. The phenotypic classes of alleles include: viable; fertile. Summary of modENCODE Temporal Expression Profile: Temporal profile ranges from a peak of high expression to a trough of very low expression. Peak expression observed during early larval stages.	3R		FBgn0039827	CG1544	CG1544	CG1544	FBgn0039827	CG1544
CG1640	CG1640	Amino Acid Metabolism	This gene is referred to in FlyBase by the symbol Dmel\CG1640 (FBgn0030478). It is a SO0000010:protein_coding_gene from Drosophila melanogaster. It has 7 annotated transcripts and 7 polypeptides (2 unique). Gene sequence location is X:13370606..13380160. It has the cytological map location 11F1. Protein features are: Aminotransferase, class I/classII; Pyridoxal phosphate-dependent transferase; Pyridoxal phosphate-dependent transferase domain 1; Pyridoxal phosphate-dependent transferase, major domain. Its molecular function is described by: pyridoxal phosphate binding; catalytic activity. It is involved in the biological process described with: biosynthetic process. 17 alleles are reported. The phenotype of these alleles manifest in: trichogen cell. The phenotypic classes of alleles include: fertile; viable; visible. Summary of modENCODE Temporal Expression Profile: Temporal profile ranges from a peak of high expression to a trough of moderate expression. Peak expression observed within 00-06 and 18-24 hour embryonic stages, at stages throughout the larval period, at stages throughout the pupal period, in stages of adults of both sexes.	X		FBgn0030478	CG1640	CG1640	CG1640	FBgn0030478	CG1640
CG1673	CG1673	Amino Acid Metabolism	This gene is referred to in FlyBase by the symbol Dmel\CG1673 (FBgn0030482). It is a SO0000010:protein_coding_gene from Drosophila melanogaster. It has one annotated transcript and one polypeptide. Gene sequence location is X:13396899..13401224. It has the cytological map location 11F1-11F3. Protein features are: Aminotransferase class IV; Aminotransferase, class IV, conserved site; Aminotransferase-like, PLP-dependent enzymes; Branched-chain amino acid aminotransferase II; Branched-chain aminotransferase. Its molecular function is described by: branched-chain-amino-acid transaminase activity. It is involved in the biological process described with: valine biosynthetic process; leucine biosynthetic process; branched-chain amino acid biosynthetic process. 10 alleles are reported. The phenotypes of these alleles manifest in: myofibril; sarcomere; Z disc; mesothoracic tergum. The phenotypic classes of alleles include: viable; short lived; body color defective; flightless. Summary of modENCODE Temporal Expression Profile: Temporal profile ranges from a peak of high expression to a trough of low expression. Peak expression observed during early larval stages.	X		FBgn0030482	CG1673	CG1673	CG1673	FBgn0030482	CG1673
CG17691	CG17691	Amino Acid Metabolism	This gene is referred to in FlyBase by the symbol Dmel\CG17691 (FBgn0039993). It is a SO0000010:protein_coding_gene from Drosophila melanogaster. It has 3 annotated transcripts and 3 polypeptides (2 unique). Gene sequence location is 2R:1590484..1596457. Protein features are: Thiamin diphosphate-binding fold; Transketolase C-terminal/Pyruvate-ferredoxin oxidoreductase domain II; Transketolase, C-terminal domain; Transketolase-like, pyrimidine-binding domain. Its molecular function is described by: alpha-ketoacid dehydrogenase activity. It is involved in the biological process described with: fatty-acyl-CoA biosynthetic process; response to nutrient; branched-chain amino acid catabolic process. 4 alleles are reported. No phenotypic data is available. The phenotypic class of alleles includes: viable. Summary of modENCODE Temporal Expression Profile: Temporal profile ranges from a peak of high expression to a trough of moderately high expression. Peak expression observed within 00-06 and 18-24 hour embryonic stages, during early larval stages, during late pupal stages, in stages of adults of both sexes.	2R		FBgn0039993	CG17691	CG17691	CG17691	FBgn0039993	CG17691
CG17896	CG17896	Amino Acid Metabolism	This gene is referred to in FlyBase by the symbol Dmel\CG17896 (FBgn0023537). It is a SO0000010:protein_coding_gene from Drosophila melanogaster. It has 2 annotated transcripts and 2 polypeptides (all unique). Gene sequence location is X:490787..493495. It has the cytological map location 1B5. Protein features are: Aldehyde dehydrogenase domain; Aldehyde dehydrogenase, C-terminal; Aldehyde dehydrogenase, N-terminal; Aldehyde dehydrogenase, cysteine active site; Aldehyde/histidinol dehydrogenase; Methylmalonate-semialdehyde dehydrogenase. Its molecular function is described by: methylmalonate-semialdehyde dehydrogenase (acylating) activity; malonate-semialdehyde dehydrogenase (acetylating) activity; fatty-acyl-CoA binding. It is involved in the biological process described with: thymine catabolic process; thymine metabolic process; pyrimidine nucleobase metabolic process; valine metabolic process; oxidation-reduction process; valine catabolic process. 9 alleles are reported. No phenotypic data is available. The phenotypic class of alleles includes: viable. Summary of modENCODE Temporal Expression Profile: Temporal profile ranges from a peak of very high expression to a trough of low expression. Peak expression observed within 18-24 hour embryonic stages, during early larval stages, in adult female stages.	X		FBgn0023537	CG17896	CG17896	CG17896	FBgn0023537	CG17896
CG2059	CG2059	Amino Acid Metabolism	This gene is referred to in FlyBase by the symbol Dmel\CG2059 (FBgn0029942). It is a SO0000010:protein_coding_gene from Drosophila melanogaster. It has 2 annotated transcripts and 2 polypeptides (1 unique). Gene sequence location is X:7286358..7288117. It has the cytological map location 7B1. Protein features are: Alpha/Beta hydrolase fold; Alpha/beta hydrolase fold-1. Its molecular function is described by: carboxylic ester hydrolase activity. It is involved in the biological process described with: . 2 alleles are reported. No phenotypic data is available. No phenotypic class data is available. Summary of modENCODE Temporal Expression Profile: Temporal profile ranges from a peak of moderately high expression to a trough of moderate expression. Peak expression observed within 00-12 hour embryonic stages, during early larval stages, during late pupal stages, in stages of adults of both sexes.	X		FBgn0029942	CG2059	CG2059	CG2059	FBgn0029942	CG2059
CG30022	CG30022	Amino Acid Metabolism	This gene is referred to in FlyBase by the symbol Dmel\CG30022 (FBgn0050022). It is a SO0000010:protein_coding_gene from Drosophila melanogaster. It has one annotated transcript and one polypeptide. Gene sequence location is 2R:11387160..11388779. It has the cytological map location 47F8. Protein features are: Metallo-beta-lactamase; Ribonuclease Z/Hydroxyacylglutathione hydrolase-like. Its molecular function is described by: iron ion binding; sulfur dioxygenase activity; hydrolase activity, acting on ester bonds. It is involved in the biological process described with: glutathione metabolic process; hydrogen sulfide metabolic process. 6 alleles are reported. No phenotypic data is available. The phenotypic classes of alleles include: viable; lethal; short lived; lethal - all die during embryonic stage. Summary of modENCODE Temporal Expression Profile: Temporal profile ranges from a peak of moderately high expression to a trough of low expression. Peak expression observed within 18-24 hour embryonic stages, at stages throughout the larval period.	2R	FBgn0033632,FBgn0064874	FBgn0050022	CG30022	CG30022	CG30022	FBgn0050022	CG30022
CG34148	CG34148	Amino Acid Metabolism	This gene is referred to in FlyBase by the symbol Dmel\CG34148 (FBgn0083984). It is a SO0000010:protein_coding_gene from Drosophila melanogaster. It has 2 annotated transcripts and 2 polypeptides (all unique). Gene sequence location is 3R:21877870..21878686. It has the cytological map location 93F14. Protein features are: Protein of unknown function DUF4528. Its molecular function is unknown. The biological processes in which it is involved are not known. One allele is reported. No phenotypic data is available. No phenotypic class data is available. Summary of modENCODE Temporal Expression Profile: Temporal profile ranges from a peak of moderate expression to a trough of low expression. Peak expression observed within 00-06 hour embryonic stages, during late larval stages, in adult female stages.	3R		FBgn0083984	CG34148	CG34148	CG34148	FBgn0083984	CG34148
CG3999	CG3999	Amino Acid Metabolism	This gene is referred to in FlyBase by the symbol Dmel\CG3999 (FBgn0037801). It is a SO0000010:protein_coding_gene from Drosophila melanogaster. It has 2 annotated transcripts and 2 polypeptides (1 unique). Gene sequence location is 3R:10251518..10255268. It has the cytological map location 86A2. Protein features are: Glycine cleavage system P protein; Glycine dehydrogenase (decarboxylating); Pyridoxal phosphate-dependent transferase; Pyridoxal phosphate-dependent transferase domain 1; Pyridoxal phosphate-dependent transferase, major domain. Its molecular function is described by: pyridoxal phosphate binding; glycine binding; glycine dehydrogenase (decarboxylating) activity. It is involved in the biological process described with: glycine decarboxylation via glycine cleavage system; oxidation-reduction process. 5 alleles are reported. No phenotypic data is available. The phenotypic classes of alleles include: partially lethal - majority die; viable. Summary of modENCODE Temporal Expression Profile: Temporal profile ranges from a peak of high expression to a trough of very low expression. Peak expression observed during early larval stages, during early pupal stages.	3R		FBgn0037801	CG3999	CG3999	CG3999	FBgn0037801	CG3999
CG5044	CG5044	Amino Acid Metabolism	This gene is referred to in FlyBase by the symbol Dmel\CG5044 (FBgn0038326). It is a SO0000010:protein_coding_gene from Drosophila melanogaster. It has 2 annotated transcripts and 2 polypeptides (all unique). Gene sequence location is 3R:15357229..15359263. It has the cytological map location 88F1. Protein features are: ClpP/crotonase-like domain superfamily; Enoyl-CoA hydratase/isomerase, HIBYL-CoA-H type. Its molecular function is described by: 3-hydroxyisobutyryl-CoA hydrolase activity. It is involved in the biological process described with: negative regulation of response to wounding; fatty acid beta-oxidation. 7 alleles are reported. No phenotypic data is available. The phenotypic classes of alleles include: partially lethal; viable. Summary of modENCODE Temporal Expression Profile: Temporal profile ranges from a peak of high expression to a trough of moderate expression. Peak expression observed within 18-24 hour embryonic stages, at stages throughout the larval period, in stages of adults of both sexes.	3R		FBgn0038326	CG5044	CG5044	CG5044	FBgn0038326	CG5044
CG5599	CG5599	Amino Acid Metabolism	This gene is referred to in FlyBase by the symbol Dmel\CG5599 (FBgn0030612). It is a SO0000010:protein_coding_gene from Drosophila melanogaster. It has one annotated transcript and one polypeptide. Gene sequence location is X:15086125..15088629. It has the cytological map location 13A10. Protein features are: 2-oxo acid dehydrogenase, lipoyl-binding site; 2-oxoacid dehydrogenase acyltransferase, catalytic domain; Biotin/lipoyl attachment; Branched-chain alpha-ketoacid dehydrogenase complex component E2; Chloramphenicol acetyltransferase-like domain superfamily; E3-binding domain superfamily; Peripheral subunit-binding domain; Single hybrid motif. Its molecular function is described by: lipoic acid binding; acetyltransferase activity; dihydrolipoamide branched chain acyltransferase activity. It is involved in the biological process described with: tricarboxylic acid cycle. 7 alleles are reported. The phenotypes of these alleles manifest in: mesothoracic tergum; Z disc; mitochondrion; sarcomere; fat body. The phenotypic classes of alleles include: viable; lethal - all die during larval stage; lethal; partially lethal - majority die; some die during pupal stage; body color defective. Summary of modENCODE Temporal Expression Profile: Temporal profile ranges from a peak of high expression to a trough of low expression. Peak expression observed within 00-06 hour embryonic stages, during early larval stages.	X		FBgn0030612	CG5599	CG5599	CG5599	FBgn0030612	CG5599
CG5793	CG5793	Amino Acid Metabolism	This gene is referred to in FlyBase by the symbol Dmel\CG5793 (FBgn0038858). It is a SO0000010:protein_coding_gene from Drosophila melanogaster. It has 3 annotated transcripts and 3 polypeptides (1 unique). Gene sequence location is 3R:21127573..21129601. It has the cytological map location 93C1. Protein features are: Fumarylacetoacetase-like, C-terminal; Fumarylacetoacetase-like, C-terminal domain superfamily. Its molecular function is described by: catalytic activity. The biological processes in which it is involved are not known. 4 alleles are reported. No phenotypic data is available. The phenotypic class of alleles includes: viable. Summary of modENCODE Temporal Expression Profile: Temporal profile ranges from a peak of high expression to a trough of low expression. Peak expression observed within 12-24 hour embryonic stages, at stages throughout the larval period, at stages throughout the pupal period, in adult male stages.	3R		FBgn0038858	CG5793	CG5793	CG5793	FBgn0038858	CG5793
CG6028	CG6028	Amino Acid Metabolism	This gene is referred to in FlyBase by the symbol Dmel\CG6028 (FBgn0038924). It is a SO0000010:protein_coding_gene from Drosophila melanogaster. It has one annotated transcript and one polypeptide. Gene sequence location is 3R:22024259..22025506. It has the cytological map location 94A1. Protein features are: Fumarylacetoacetase-like, C-terminal; Fumarylacetoacetase-like, C-terminal domain superfamily. Its molecular function is described by: catalytic activity. The biological processes in which it is involved are not known. 5 alleles are reported. No phenotypic data is available. The phenotypic class of alleles includes: viable. Summary of modENCODE Temporal Expression Profile: Temporal profile ranges from a peak of very high expression to a trough of moderately high expression. Peak expression observed at stages throughout the larval period.	3R		FBgn0038924	CG6028	CG6028	CG6028	FBgn0038924	CG6028
CG6321	CG6321	Amino Acid Metabolism	This gene is referred to in FlyBase by the symbol Dmel\CG6321 (FBgn0036117). It is a SO0000010:protein_coding_gene from Drosophila melanogaster. It has one annotated transcript and one polypeptide. Gene sequence location is 3L:11059437..11061224. It has the cytological map location 68A3. Protein features are: Aminotransferase, class I/classII; Pyridoxal phosphate-dependent transferase; Pyridoxal phosphate-dependent transferase domain 1; Pyridoxal phosphate-dependent transferase, major domain. Its molecular function is described by: pyridoxal phosphate binding; 2-aminoadipate transaminase activity. It is involved in the biological process described with: biosynthetic process; aromatic amino acid family catabolic process. 6 alleles are reported. No phenotypic data is available. The phenotypic classes of alleles include: viable; fertile. Summary of modENCODE Temporal Expression Profile: Temporal profile ranges from a peak of moderately high expression to a trough of low expression. Peak expression observed within 12-18 embryonic stages.	3L		FBgn0036117	CG6321	CG6321	CG6321	FBgn0036117	CG6321
CG6638	CG6638	Amino Acid Metabolism	This gene is referred to in FlyBase by the symbol Dmel\CG6638 (FBgn0035911). It is a SO0000010:protein_coding_gene from Drosophila melanogaster. It has one annotated transcript and one polypeptide. Gene sequence location is 3L:8574407..8576078. It has the cytological map location 66D7. Protein features are: Acyl-CoA dehydrogenase, conserved site; Acyl-CoA dehydrogenase-like, C-terminal; Acyl-CoA dehydrogenase/oxidase C-terminal; Acyl-CoA dehydrogenase/oxidase, N-terminal; Acyl-CoA dehydrogenase/oxidase, N-terminal and middle domain superfamily; Acyl-CoA dehydrogenase/oxidase, N-terminal domain superfamily; Acyl-CoA oxidase/dehydrogenase, central domain; Isovaleryl-CoA dehydrogenase. Its molecular function is described by: isovaleryl-CoA dehydrogenase activity; flavin adenine dinucleotide binding. It is involved in the biological process described with: oxidation-reduction process; leucine catabolic process. 5 alleles are reported. No phenotypic data is available. No phenotypic class data is available. Summary of modENCODE Temporal Expression Profile: Temporal profile ranges from a peak of high expression to a trough of very low expression. Peak expression observed during early larval stages.	3L		FBgn0035911	CG6638	CG6638	CG6638	FBgn0035911	CG6638
CG6661	CG6661	Amino Acid Metabolism	This gene is referred to in FlyBase by the symbol Dmel\CG6661 (FBgn0036403). It is a SO0000010:protein_coding_gene from Drosophila melanogaster. It has one annotated transcript and one polypeptide. Gene sequence location is 3L:14034776..14036751. It has the cytological map location 70C15. Protein features are: Aldehyde dehydrogenase domain; Aldehyde dehydrogenase, C-terminal; Aldehyde dehydrogenase, N-terminal; Aldehyde/histidinol dehydrogenase. Its molecular function is described by: 1-pyrroline-5-carboxylate dehydrogenase activity; oxidoreductase activity, acting on the aldehyde or oxo group of donors, NAD or NADP as acceptor. It is involved in the biological process described with: proline catabolic process to glutamate; oxidation-reduction process; proline metabolic process. 5 alleles are reported. No phenotypic data is available. The phenotypic class of alleles includes: viable. Summary of modENCODE Temporal Expression Profile: Temporal profile ranges from a peak of high expression to a trough of very low expression. Peak expression observed in adult male stages.	3L		FBgn0036403	CG6661	CG6661	CG6661	FBgn0036403	CG6661
CG7460	CG7460	Amino Acid Metabolism	This gene is referred to in FlyBase by the symbol Dmel\CG7460 (FBgn0036749). It is a SO0000010:protein_coding_gene from Drosophila melanogaster. It has 2 annotated transcripts and 2 polypeptides (1 unique). Gene sequence location is 3L:17740540..17742540. It has the cytological map location 74F4-75A1. Protein features are: Amine oxidase; FAD/NAD(P)-binding domain superfamily. Its molecular function is described by: oxidoreductase activity; polyamine oxidase activity. It is involved in the biological process described with: spermine catabolic process; oxidation-reduction process. 5 alleles are reported. No phenotypic data is available. The phenotypic class of alleles includes: viable. Summary of modENCODE Temporal Expression Profile: Temporal profile ranges from a peak of moderate expression to a trough of very low expression. Peak expression observed within 06-18 hour embryonic stages, during early larval stages, in adult female stages.	3L		FBgn0036749	CG7460	CG7460	CG7460	FBgn0036749	CG7460
CG7470	CG7470	Amino Acid Metabolism	This gene is referred to in FlyBase by the symbol Dmel\CG7470 (FBgn0037146). It is a SO0000010:protein_coding_gene from Drosophila melanogaster. It has 2 annotated transcripts and 2 polypeptides (1 unique). Gene sequence location is 3L:21972002..21984606. It has the cytological map location 79A5-79A6. Protein features are: Acetylglutamate kinase-like superfamily; Aldehyde dehydrogenase domain; Aldehyde dehydrogenase, C-terminal; Aldehyde dehydrogenase, N-terminal; Aldehyde/histidinol dehydrogenase; Aspartate/glutamate/uridylate kinase; Delta l-pyrroline-5-carboxylate synthetase; GPR domain; Gamma-glutamyl phosphate reductase GPR, conserved site; Glutamate 5-kinase, conserved site; Glutamate 5-kinase/delta-1-pyrroline-5-carboxylate synthase; Glutamate/acetylglutamate kinase. Its molecular function is described by: glutamate 5-kinase activity; glutamate-5-semialdehyde dehydrogenase activity; delta1-pyrroline-5-carboxylate synthetase activity. It is involved in the biological process described with: oxidation-reduction process; proline biosynthetic process. 8 alleles are reported. The phenotypes of these alleles manifest in: interfollicle cell; epithelium; egg chamber. The phenotypic classes of alleles include: lethal - all die during P-stage; viable. Summary of modENCODE Temporal Expression Profile: Temporal profile ranges from a peak of very high expression to a trough of very low expression. Peak expression observed within 18-24 hour embryonic stages, in adult male stages.	3L		FBgn0037146	CG7470	CG7470	CG7470	FBgn0037146	CG7470
CG7550	CG7550	Amino Acid Metabolism	This gene is referred to in FlyBase by the symbol Dmel\CG7550 (FBgn0035839). It is a SO0000010:protein_coding_gene from Drosophila melanogaster. It has one annotated transcript and one polypeptide. Gene sequence location is 3L:8123612..8124531. It has the cytological map location 66B7. Protein features are: Cysteine oxygenase/2-aminoethanethiol dioxygenase; RmlC-like cupin domain superfamily. Its molecular function is described by: oxidoreductase activity, acting on single donors with incorporation of molecular oxygen, incorporation of two atoms of oxygen. It is involved in the biological process described with: oxidation-reduction process. 4 alleles are reported. The phenotypes of these alleles manifest in: mesothoracic tergum; trichogen cell. The phenotypic classes of alleles include: visible; viable. Summary of modENCODE Temporal Expression Profile: Temporal profile ranges from a peak of moderately high expression to a trough of low expression. Peak expression observed during late larval stages, during early pupal stages.	3L		FBgn0035839	CG7550	CG7550	CG7550	FBgn0035839	CG7550
CG8080	CG8080	Amino Acid Metabolism	This gene is referred to in FlyBase by the symbol Dmel\CG8080 (FBgn0033373). It is a SO0000010:protein_coding_gene from Drosophila melanogaster. It has 5 annotated transcripts and 5 polypeptides (all unique). Gene sequence location is 2R:9089774..9092893. It has the cytological map location 45A2. Protein features are: ATP-NAD kinase, PpnK-type, C-terminal; Inorganic polyphosphate/ATP-NAD kinase, N-terminal; NAD kinase; NAD kinase 2, mitochondrial; NAD kinase/diacylglycerol kinase-like domain superfamily. Its molecular function is described by: NAD+ kinase activity. It is involved in the biological process described with: NADP biosynthetic process; NAD metabolic process. 6 alleles are reported. The phenotype of these alleles manifest in: trichogen cell. The phenotypic classes of alleles include: viable; visible. Summary of modENCODE Temporal Expression Profile: Temporal profile ranges from a peak of high expression to a trough of low expression. Peak expression observed during late larval stages, at stages throughout the pupal period.	2R	FBgn0050346	FBgn0033373	CG8080	CG8080	CG8080	FBgn0033373	CG8080
CG8132	CG8132	Amino Acid Metabolism	This gene is referred to in FlyBase by the symbol Dmel\CG8132 (FBgn0037687). It is a SO0000010:protein_coding_gene from Drosophila melanogaster. It has one annotated transcript and one polypeptide. Gene sequence location is 3R:9401495..9402618. It has the cytological map location 85D15. Protein features are: Carbon-nitrogen hydrolase; Carbon-nitrogen hydrolase superfamily. Its molecular function is described by: omega-amidase activity. It is involved in the biological process described with: glutamine metabolic process; oxaloacetate metabolic process; asparagine metabolic process. 8 alleles are reported. No phenotypic data is available. The phenotypic classes of alleles include: fertile; viable. Summary of modENCODE Temporal Expression Profile: Temporal profile ranges from a peak of moderately high expression to a trough of moderate expression. Peak expression observed within 00-06 hour embryonic stages, during early larval stages, in stages of adults of both sexes.	3R		FBgn0037687	CG8132	CG8132	CG8132	FBgn0037687	CG8132
CG8199	CG8199	Amino Acid Metabolism	This gene is referred to in FlyBase by the symbol Dmel\CG8199 (FBgn0037709). It is a SO0000010:protein_coding_gene from Drosophila melanogaster. It has one annotated transcript and one polypeptide. Gene sequence location is 3R:9555785..9557776. It has the cytological map location 85D24. Protein features are: 2-oxoisovalerate dehydrogenase subunit alpha; Dehydrogenase, E1 component; Thiamin diphosphate-binding fold. Its molecular function is described by: 3-methyl-2-oxobutanoate dehydrogenase (2-methylpropanoyl-transferring) activity; alpha-ketoacid dehydrogenase activity. It is involved in the biological process described with: branched-chain amino acid catabolic process; fatty-acyl-CoA biosynthetic process. 3 alleles are reported. No phenotypic data is available. The phenotypic class of alleles includes: viable. Summary of modENCODE Temporal Expression Profile: Temporal profile ranges from a peak of high expression to a trough of moderate expression. Peak expression observed during early larval stages.	3R		FBgn0037709	CG8199	CG8199	CG8199	FBgn0037709	CG8199
CG8745	CG8745	Amino Acid Metabolism	This gene is referred to in FlyBase by the symbol Dmel\CG8745 (FBgn0036381). It is a SO0000010:protein_coding_gene from Drosophila melanogaster. It has one annotated transcript and one polypeptide. Gene sequence location is 3L:13860027..13866905. It has the cytological map location 70C5. Protein features are: Aminotransferase class-III; Pyridoxal phosphate-dependent transferase; Pyridoxal phosphate-dependent transferase domain 1; Pyridoxal phosphate-dependent transferase, major domain. Its molecular function is described by: ethanolamine-phosphate phospho-lyase activity; pyridoxal phosphate binding; transaminase activity. It is involved in the biological process described with: response to nicotine. 8 alleles are reported. No phenotypic data is available. The phenotypic class of alleles includes: viable. Summary of modENCODE Temporal Expression Profile: Temporal profile ranges from a peak of high expression to a trough of very low expression. Peak expression observed within 06-18 hour embryonic stages, at stages throughout the larval period, during early pupal stages.	3L		FBgn0036381	CG8745	CG8745	CG8745	FBgn0036381	CG8745
CG8778	CG8778	Amino Acid Metabolism	This gene is referred to in FlyBase by the symbol Dmel\CG8778 (FBgn0033761). It is a SO0000010:protein_coding_gene from Drosophila melanogaster. It has one annotated transcript and one polypeptide. Gene sequence location is 2R:12651301..12652487. It has the cytological map location 49B11. Protein features are: ClpP/crotonase-like domain superfamily; Enoyl-CoA hydratase, C-terminal; Enoyl-CoA hydratase/isomerase; Enoyl-CoA hydratase/isomerase, conserved site. Its molecular function is described by: enoyl-CoA hydratase activity. It is involved in the biological process described with: cold acclimation; fatty acid beta-oxidation. 8 alleles are reported. No phenotypic data is available. The phenotypic classes of alleles include: fertile; short lived; viable. Summary of modENCODE Temporal Expression Profile: Temporal profile ranges from a peak of high expression to a trough of low expression. Peak expression observed during early larval stages.	2R		FBgn0033761	CG8778	CG8778	CG8778	FBgn0033761	CG8778
Hmgcl	3-Hydroxymethyl-3-methylglutaryl-CoA lyase	Amino Acid Metabolism	The gene 3-Hydroxymethyl-3-methylglutaryl-CoA lyase is referred to in FlyBase by the symbol Dmel\Hmgcl (CG10399, FBgn0031877). It is a SO0000010:protein_coding_gene from Drosophila melanogaster. It has 2 annotated transcripts and 2 polypeptides (1 unique). Gene sequence location is 2L:6960377..6961653. It has the cytological map location 27C7. Protein features are: Aldolase-type TIM barrel; Hydroxymethylglutaryl-CoA lyase; Pyruvate carboxyltransferase. Its molecular function is described by: hydroxymethylglutaryl-CoA lyase activity. It is involved in the biological process described with: leucine metabolic process; ketone body biosynthetic process; leucine catabolic process; lipid metabolic process. 8 alleles are reported. No phenotypic data is available. The phenotypic classes of alleles include: partially lethal - majority die; some die during pupal stage; viable. Summary of modENCODE Temporal Expression Profile: Temporal profile ranges from a peak of moderately high expression to a trough of low expression. Peak expression observed during early larval stages.	2L		FBgn0031877	Hmgcl	CG10399	Hmgcl	FBgn0031877	Hmgcl
Ass	Argininosuccinate synthase	Amino Acid Metabolism	The gene Argininosuccinate synthase is referred to in FlyBase by the symbol Dmel\Ass (CG1315, FBgn0026565). It is a SO0000010:protein_coding_gene from Drosophila melanogaster. It has 2 annotated transcripts and 2 polypeptides (1 unique). Gene sequence location is 3R:6642262..6644434. It has the cytological map location 84A1. Protein features are: Argininosuccinate synthase; Argininosuccinate synthase, conserved site; Argininosuccinate synthase, type 1 subfamily; Argininosuccinate synthetase, catalytic/multimerisation domain body; Rossmann-like alpha/beta/alpha sandwich fold. Its molecular function is described by: ATP binding; argininosuccinate synthase activity. It is involved in the biological process described with: arginine biosynthetic process; urea cycle; argininosuccinate metabolic process. 8 alleles are reported. No phenotypic data is available. The phenotypic classes of alleles include: viable; fertile. Summary of modENCODE Temporal Expression Profile: Temporal profile ranges from a peak of moderately high expression to a trough of no expression detected. Peak expression observed within 18-24 hour embryonic stages, during early larval stages.	3R		FBgn0026565	Ass	CG1315	Ass	FBgn0026565	Ass
bb8	big bubble 8	Amino Acid Metabolism	The gene big bubble 8 is referred to in FlyBase by the symbol Dmel\bb8 (CG4434, FBgn0039071). It is a SO0000010:protein_coding_gene from Drosophila melanogaster. It has one annotated transcript and one polypeptide. Gene sequence location is 3R:23288217..23290189. It has the cytological map location 94E9. Protein features are: Glutamate dehydrogenase; Glutamate/phenylalanine/leucine/valine dehydrogenase; Glutamate/phenylalanine/leucine/valine dehydrogenase, C-terminal; Glutamate/phenylalanine/leucine/valine dehydrogenase, dimerisation domain; Leu/Phe/Val dehydrogenases active site; NAD(P) binding domain of glutamate dehydrogenase; NAD(P)-binding domain superfamily. Its molecular function is described by: glutamate dehydrogenase [NAD(P)+] activity. It is involved in the biological process described with: glutamate catabolic process to 2-oxoglutarate; oxidation-reduction process; mitochondrion organization; spermatogenesis. 6 alleles are reported. The phenotypes of these alleles manifest in: testis; mitochondrial derivative; sperm individualization complex; mitochondrion; spermatid. The phenotypic classes of alleles include: male sterile; short lived; viable. Summary of modENCODE Temporal Expression Profile: Temporal profile ranges from a peak of high expression to a trough of no expression detected. Peak expression observed in adult male stages.	3R		FBgn0039071	bb8	CG4434	bb8	FBgn0039071	bb8
cn	cinnabar	Amino Acid Metabolism	cinnabar (cn) encodes the enzyme that synthesizes 3-hydroxykynurenine (3-HK) as part of the kynurenine pathway of tryptophan degradation. 3-HK is an intermediate product in the formation of ommochromes, the brown pigments in the fly eye, and thus cn loss of function mutant flies exhibit altered eye color. Several kynurenine pathway metabolites are neuroactive and have been linked to the pathogenesis of neurodegenerative disorders.	2R		FBgn0000337	cn	CG1555	cn	FBgn0000337	cn
P5CDh1	delta-1-Pyrroline-5-carboxylate dehydrogenase 1	Amino Acid Metabolism	Delta-1-Pyrroline-5-carboxylate dehydrogenase 1 is a conserved, nuclear-encoded mitochondrial matrix enzyme. It is a member of the aldehyde dehydrogenase superfamily involved in proline degradation.	3L		FBgn0037138	P5CDh1	CG7145	P5CDh1	FBgn0037138	P5CDh1
P5CDh2	delta-1-Pyrroline-5-carboxylate dehydrogenase 2	Amino Acid Metabolism	Delta-1-Pyrroline-5-carboxylate dehydrogenase 2 is a conserved, nuclear-encoded mitochondrial matrix enzyme. It is a member of the aldehyde dehydrogenase superfamily involved in proline degradation.	3R	FBgn0038913	FBgn0053092	P5CDh2	CG33092	P5CDh2	FBgn0053092	P5CDh2
Dhpr	Dihydropteridine reductase	Amino Acid Metabolism	The gene Dihydropteridine reductase is referred to in FlyBase by the symbol Dmel\Dhpr (CG4665, FBgn0035964). It is a SO0000010:protein_coding_gene from Drosophila melanogaster. It has 3 annotated transcripts and 3 polypeptides (1 unique). Gene sequence location is 3L:9134560..9135916. It has the cytological map location 67A1. Protein features are: NAD(P)-binding domain superfamily; Short-chain dehydrogenase/reductase SDR; Short-chain dehydrogenase/reductase, conserved site. Its molecular function is described by: 6,7-dihydropteridine reductase activity; NADPH binding; NADH binding. It is involved in the biological process described with: L-phenylalanine catabolic process; tetrahydrobiopterin biosynthetic process. 6 alleles are reported. No phenotypic data is available. No phenotypic class data is available. Summary of modENCODE Temporal Expression Profile: Temporal profile ranges from a peak of very high expression to a trough of moderate expression. Peak expression observed during late larval stages, during early pupal stages.	3L		FBgn0035964	Dhpr	CG4665	Dhpr	FBgn0035964	Dhpr
Gabat	gamma-aminobutyric acid transaminase	Amino Acid Metabolism	gamma-aminobutyric acid transaminase (Gabat) encodes an enzyme involved in the breakdown of the sleep-promoting neurotransmitter gamma-aminobutyric (GABA). It functions in mitochondria, in a shunt of the TCA cycle, and is implicated in the regulation of sleep as well as in metabolism.	3L		FBgn0036927	Gabat	CG7433	Gabat	FBgn0036927	Gabat
Gdh	Glutamate dehydrogenase	Amino Acid Metabolism	The gene Glutamate dehydrogenase is referred to in FlyBase by the symbol Dmel\Gdh (CG5320, FBgn0001098). It is a SO0000010:protein_coding_gene from Drosophila melanogaster. It has 4 annotated transcripts and 4 polypeptides (all unique). Gene sequence location is 3R:23935958..23943101. It has the cytological map location 95C13-95D1. Protein features are: Glutamate dehydrogenase; Glutamate/phenylalanine/leucine/valine dehydrogenase; Glutamate/phenylalanine/leucine/valine dehydrogenase, C-terminal; Glutamate/phenylalanine/leucine/valine dehydrogenase, dimerisation domain; Leu/Phe/Val dehydrogenases active site; NAD(P) binding domain of glutamate dehydrogenase; NAD(P)-binding domain superfamily. Its molecular function is described by: glutamate dehydrogenase (NAD+) activity; glutamate dehydrogenase [NAD(P)+] activity; identical protein binding. It is involved in the biological process described with: NADH oxidation; glutamate metabolic process; glutamate catabolic process to 2-oxoglutarate. 23 alleles are reported. No phenotypic data is available. The phenotypic classes of alleles include: electrophoretic variant; starvation stress response defective; locomotor behavior defective; fertile; short lived; viable. Summary of modENCODE Temporal Expression Profile: Temporal profile ranges from a peak of very high expression to a trough of moderately high expression. Peak expression observed within 00-06 and 12-24 hour embryonic stages, at stages throughout the larval period, during late pupal stages, in stages of adults of both sexes.	3R		FBgn0001098	Gdh	CG5320	Gdh	FBgn0001098	Gdh
Got1	Glutamate oxaloacetate transaminase 1	Amino Acid Metabolism	The gene Glutamate oxaloacetate transaminase 1 is referred to in FlyBase by the symbol Dmel\Got1 (CG8430, FBgn0001124). It is a SO0000010:protein_coding_gene from Drosophila melanogaster. It has 2 annotated transcripts and 2 polypeptides (all unique). Gene sequence location is 2R:16138352..16141928. It has the cytological map location 52E7-52E10. Protein features are: Aminotransferase, class I/classII; Aspartate/other aminotransferase; Pyridoxal phosphate-dependent transferase; Pyridoxal phosphate-dependent transferase domain 1; Pyridoxal phosphate-dependent transferase, major domain. Its molecular function is described by: pyridoxal phosphate binding; L-aspartate:2-oxoglutarate aminotransferase activity. It is involved in the biological process described with: glutamate biosynthetic process; aspartate biosynthetic process; aspartate metabolic process. 15 alleles are reported. No phenotypic data is available. The phenotypic classes of alleles include: fertile; partially lethal; viable. Summary of modENCODE Temporal Expression Profile: Temporal profile ranges from a peak of very high expression to a trough of moderate expression. Peak expression observed within 18-24 hour embryonic stages, at stages throughout the larval period, during late pupal stages, in stages of adults of both sexes.	2R	FBgn0034079,FBgn0046303	FBgn0001124	Got1	CG8430	Got1	FBgn0001124	Got1
Got2	Glutamate oxaloacetate transaminase 2	Amino Acid Metabolism	The gene Glutamate oxaloacetate transaminase 2 is referred to in FlyBase by the symbol Dmel\Got2 (CG4233, FBgn0001125). It is a SO0000010:protein_coding_gene from Drosophila melanogaster. It has 2 annotated transcripts and 2 polypeptides (all unique). Gene sequence location is 2L:1984512..1987758. It has the cytological map location 22B8. Protein features are: Aminotransferase, class I/classII; Aminotransferases, class-I, pyridoxal-phosphate-binding site; Aspartate/other aminotransferase; Pyridoxal phosphate-dependent transferase; Pyridoxal phosphate-dependent transferase domain 1; Pyridoxal phosphate-dependent transferase, major domain. Its molecular function is described by: pyridoxal phosphate binding; L-aspartate:2-oxoglutarate aminotransferase activity. It is involved in the biological process described with: aspartate metabolic process; synapse assembly; neurotransmitter receptor metabolic process; aspartate catabolic process; glutamate biosynthetic process. 16 alleles are reported. No phenotypic data is available. The phenotypic classes of alleles include: viable; locomotor behavior defective; fertile; neurophysiology defective; electrophoretic variant. Summary of modENCODE Temporal Expression Profile: Temporal profile ranges from a peak of very high expression to a trough of very low expression. Peak expression observed during early larval stages, in stages of adults of both sexes.	2L	FBgn0031380	FBgn0001125	Got2	CG4233	Got2	FBgn0001125	Got2
GLS	Glutaminase	Amino Acid Metabolism	The gene Glutaminase is referred to in FlyBase by the symbol Dmel\GLS (CG42708, FBgn0261625). It is a SO0000010:protein_coding_gene from Drosophila melanogaster. It has 10 annotated transcripts and 10 polypeptides (all unique). Gene sequence location is 2R:12670483..12679593. It has the cytological map location 49B12. Protein features are: Ankyrin repeat; Ankyrin repeat-containing domain; Ankyrin repeat-containing domain superfamily; Beta-lactamase/transpeptidase-like; Glutaminase; Glutaminase, EF-hand domain. Its molecular function is described by: glutaminase activity. It is involved in the biological process described with: glutamate biosynthetic process; glutamine metabolic process; glutamine catabolic process. 10 alleles are reported. No phenotypic data is available. The phenotypic classes of alleles include: locomotor behavior defective; viable. Summary of modENCODE Temporal Expression Profile: Temporal profile ranges from a peak of high expression to a trough of very low expression. Peak expression observed in adult male stages.	2R		FBgn0261625	GLS	CG42708	GLS	FBgn0261625	GLS
Gs1	Glutamine synthetase 1	Amino Acid Metabolism	Glutamine synthetase 1 (Gs1) encodes the mitochondrial enzyme that uses glutamate and ammonia as substrates to synthesize glutamine, which is a precursor of purine and pyrimidine synthesis. An adequate level of maternally supplied Gs1 product activity is necessary in the early embryonic development. High level of glutamine in mitochondria causes megamitochondrial formation in cells.	2L	FBgn0003695	FBgn0001142	Gs1	CG2718	Gs1	FBgn0001142	Gs1
Gs2	Glutamine synthetase 2	Amino Acid Metabolism	Glutamine synthetase 2 is an enzyme that converts glutamate to glutamine. It is expressed in the embryonic nervous system and regulates the size of glutamate neurotransmitter pools and synapse assembly.	X		FBgn0001145	Gs2	CG1743	Gs2	FBgn0001145	Gs2
GstZ1	Glutathione S transferase Z1	Amino Acid Metabolism	The gene Glutathione S transferase Z1 is referred to in FlyBase by the symbol Dmel\GstZ1 (CG9362, FBgn0037696). It is a SO0000010:protein_coding_gene from Drosophila melanogaster. It has one annotated transcript and one polypeptide. Gene sequence location is 3R:9455517..9456546. It has the cytological map location 85D17. Protein features are: Glutathione S-transferase, C-terminal; Glutathione S-transferase, C-terminal domain superfamily; Glutathione S-transferase, C-terminal-like; Glutathione S-transferase, N-terminal; Glutathione S-transferases, class Zeta; Glutathione S-transferases, class Zeta , C-terminal; Glutathione S-transferases, class Zeta , N-terminal; Glutathione Transferase family; Thioredoxin-like superfamily. Its molecular function is described by: maleylacetoacetate isomerase activity; glutathione transferase activity. It is involved in the biological process described with: L-phenylalanine catabolic process; glutathione metabolic process. 9 alleles are reported. No phenotypic data is available. The phenotypic class of alleles includes: viable. Summary of modENCODE Temporal Expression Profile: Temporal profile ranges from a peak of moderately high expression to a trough of low expression. Peak expression observed within 00-06 hour embryonic stages, during early larval stages.	3R		FBgn0037696	GstZ1	CG9362	GstZ1	FBgn0037696	GstZ1
GstZ2	Glutathione S transferase Z2	Amino Acid Metabolism	The gene Glutathione S transferase Z2 is referred to in FlyBase by the symbol Dmel\GstZ2 (CG9363, FBgn0037697). It is a SO0000010:protein_coding_gene from Drosophila melanogaster. It has 3 annotated transcripts and 3 polypeptides (all unique). Gene sequence location is 3R:9456815..9460652. It has the cytological map location 85D17. Protein features are: Glutathione S-transferase, C-terminal; Glutathione S-transferase, C-terminal domain superfamily; Glutathione S-transferase, C-terminal-like; Glutathione S-transferase, N-terminal; Glutathione S-transferases, class Zeta; Glutathione S-transferases, class Zeta , C-terminal; Glutathione S-transferases, class Zeta , N-terminal; Glutathione Transferase family; Thioredoxin-like superfamily. Its molecular function is described by: glutathione transferase activity; maleylacetoacetate isomerase activity. It is involved in the biological process described with: glutathione metabolic process; L-phenylalanine catabolic process. 12 alleles are reported. No phenotypic data is available. The phenotypic class of alleles includes: viable. Summary of modENCODE Temporal Expression Profile: Temporal profile ranges from a peak of moderately high expression to a trough of extremely low expression. Peak expression observed within 18-24 hour embryonic stages, at stages throughout the larval period, during early pupal stages.	3R		FBgn0037697	GstZ2	CG9363	GstZ2	FBgn0037697	GstZ2
Hmgs	HMG Coenzyme A synthase	Amino Acid Metabolism	The gene HMG Coenzyme A synthase is referred to in FlyBase by the symbol Dmel\Hmgs (CG4311, FBgn0010611). It is a SO0000010:protein_coding_gene from Drosophila melanogaster. It has 6 annotated transcripts and 6 polypeptides (1 unique). Gene sequence location is 2R:16336090..16341242. It has the cytological map location 53C1. Protein features are: Hydroxymethylglutaryl-CoA synthase, eukaryotic; Hydroxymethylglutaryl-coenzyme A synthase C-terminal domain; Hydroxymethylglutaryl-coenzyme A synthase, N-terminal; Hydroxymethylglutaryl-coenzyme A synthase, active site; Thiolase-like. Its molecular function is described by: hydroxymethylglutaryl-CoA synthase activity. It is involved in the biological process described with: acetyl-CoA metabolic process; farnesyl diphosphate biosynthetic process, mevalonate pathway. 13 alleles are reported. The phenotypes of these alleles manifest in: mesothoracic tergum; embryonic/first instar larval cuticle; trichogen cell; embryonic/larval neuroblast; chaeta; abdomen. The phenotypic classes of alleles include: lethal; increased mortality during development; increased mortality; phenotype. Summary of modENCODE Temporal Expression Profile: Temporal profile ranges from a peak of very high expression to a trough of moderate expression. Peak expression observed within 12-18 embryonic stages, during early larval stages.	2R	FBgn0034115,FBgn0034116	FBgn0010611	Hmgs	CG4311	Hmgs	FBgn0010611	Hmgs
Kyat	Kynurenine aminotransferase	Amino Acid Metabolism	The gene Kynurenine aminotransferase is referred to in FlyBase by the symbol Dmel\Kyat (CG6950, FBgn0037955). It is a SO0000010:protein_coding_gene from Drosophila melanogaster. It has 4 annotated transcripts and 4 polypeptides (1 unique). Gene sequence location is 3R:11820381..11822493. It has the cytological map location 86F9. Protein features are: Aminotransferase, class I/classII; Kynurenine--oxoglutarate transaminase 3; Pyridoxal phosphate-dependent transferase; Pyridoxal phosphate-dependent transferase domain 1; Pyridoxal phosphate-dependent transferase, major domain. Its molecular function is described by: pyridoxal phosphate binding; cysteine-S-conjugate beta-lyase activity; kynurenine-oxoglutarate transaminase activity. It is involved in the biological process described with: biosynthetic process; kynurenine metabolic process. 8 alleles are reported. No phenotypic data is available. The phenotypic classes of alleles include: flightless; fertile; viable. Summary of modENCODE Temporal Expression Profile: Temporal profile ranges from a peak of high expression to a trough of low expression. Peak expression observed during early larval stages, in adult female stages.	3R		FBgn0037955	Kyat	CG6950	Kyat	FBgn0037955	Kyat
LKRSDH	Lysine ketoglutarate reductase/saccharopine dehydrogenase	Amino Acid Metabolism	Lysine ketoglutarate reductase/saccharopine dehydrogenase is a bifunctional enzyme that catalyzes the first two steps in the lysine degradation pathway.	2L		FBgn0286198	LKRSDH	CG7144	LKRSDH	FBgn0286198	LKRSDH
Mccc1	Methylcrotonoyl-CoA carboxylase 1	Amino Acid Metabolism	CG2118 encodes the biotin-attachment subunit of the 3-methylcrotonyl-CoA carboxylase. It catalyzes the conversion of 3-methylcrotonyl-CoA to 3-methylglutaconyl-CoA, a critical step for leucine and isovaleric acid catabolism.	3R		FBgn0039877	Mccc1	CG2118	Mccc1	FBgn0039877	Mccc1
Mccc2	Methylcrotonoyl-CoA carboxylase 2	Amino Acid Metabolism	The gene Methylcrotonoyl-CoA carboxylase 2 is referred to in FlyBase by the symbol Dmel\Mccc2 (CG3267, FBgn0042083). It is a SO0000010:protein_coding_gene from Drosophila melanogaster. It has one annotated transcript and one polypeptide. Gene sequence location is 2R:6746381..6748954. It has the cytological map location 42C8. Protein features are: Acetyl-CoA carboxylase; Acetyl-coenzyme A carboxyltransferase, C-terminal; Acetyl-coenzyme A carboxyltransferase, N-terminal; ClpP/crotonase-like domain superfamily. Its molecular function is described by: methylcrotonoyl-CoA carboxylase activity. It is involved in the biological process described with: leucine catabolic process; regulation of eclosion; leucine metabolic process. 8 alleles are reported. No phenotypic data is available. The phenotypic classes of alleles include: viable; lethal; partially lethal - majority die. Summary of modENCODE Temporal Expression Profile: Temporal profile ranges from a peak of moderately high expression to a trough of low expression. Peak expression observed at stages throughout embryogenesis, during early larval stages, in adult female stages.	2R		FBgn0042083	Mccc2	CG3267	Mccc2	FBgn0042083	Mccc2
nrm	neuromusculin	Amino Acid Metabolism	The gene neuromusculin is referred to in FlyBase by the symbol Dmel\nrm (CG43079, FBgn0262509). It is a SO0000010:protein_coding_gene from Drosophila melanogaster. It has 6 annotated transcripts and 6 polypeptides (all unique). Gene sequence location is 3L:22998372..23040300. It has the cytological map location 80C3. Protein features are: CD80-like, immunoglobulin C2-set; Immunoglobulin V-set domain; Immunoglobulin subtype; Immunoglobulin subtype 2; Immunoglobulin-like domain; Immunoglobulin-like domain superfamily; Immunoglobulin-like fold. Its molecular function is described by: . It is involved in the biological process described with: synaptic target recognition. 24 alleles are reported. The phenotype of these alleles manifest in: MP1 neuron. The phenotypic classes of alleles include: lethal; viable.	3L		FBgn0262509	nrm	CG43079	nrm	FBgn0262509	nrm
NitFhit	Nitrilase and fragile histidine triad fusion protein	Amino Acid Metabolism	The gene Nitrilase and fragile histidine triad fusion protein is referred to in FlyBase by the symbol Dmel\NitFhit (CG7067, FBgn0024945). It is a SO0000010:protein_coding_gene from Drosophila melanogaster. It has one annotated transcript and one polypeptide. Gene sequence location is 3L:203730..205309. It has the cytological map location 61B2. Protein features are: Carbon-nitrogen hydrolase; Carbon-nitrogen hydrolase superfamily; FHIT family; HIT-like domain; HIT-like superfamily; Histidine triad (HIT) protein; Histidine triad, conserved site. Its molecular function is described by: hydrolase activity, acting on carbon-nitrogen (but not peptide) bonds; bis(5'-adenosyl)-triphosphatase activity. It is involved in the biological process described with: nucleobase-containing compound metabolic process. 7 alleles are reported. No phenotypic data is available. The phenotypic class of alleles includes: viable. Summary of modENCODE Temporal Expression Profile: Temporal profile ranges from a peak of moderately high expression to a trough of moderate expression. Peak expression observed within 00-12 and 18-24 hour embryonic stages, at stages throughout the larval period, during early pupal stages, in stages of adults of both sexes.	3L		FBgn0024945	NitFhit	CG7067	NitFhit	FBgn0024945	NitFhit
Oat	Ornithine aminotransferase precursor	Amino Acid Metabolism	The gene Ornithine aminotransferase precursor is referred to in FlyBase by the symbol Dmel\Oat (CG8782, FBgn0022774). It is a SO0000010:protein_coding_gene from Drosophila melanogaster. It has one annotated transcript and one polypeptide. Gene sequence location is 3L:19647280..19649851. It has the cytological map location 76B11. Protein features are: Aminotransferase class-III; Ornithine aminotransferase; Ornithine aminotransferase, mitochondrial; Pyridoxal phosphate-dependent transferase; Pyridoxal phosphate-dependent transferase domain 1; Pyridoxal phosphate-dependent transferase, major domain. Its molecular function is described by: pyridoxal phosphate binding; ornithine-oxo-acid transaminase activity. It is involved in the biological process described with: arginine catabolic process to proline via ornithine; ornithine metabolic process; arginine catabolic process to glutamate. 7 alleles are reported. The phenotypes of these alleles manifest in: myofibril; sarcomere; ganglion mother cell; trichogen cell; Z disc. The phenotypic classes of alleles include: lethal; increased mortality during development; phenotype; increased mortality. Summary of modENCODE Temporal Expression Profile: Temporal profile ranges from a peak of very high expression to a trough of very low expression. Peak expression observed within 06-12 and 18-24 hour embryonic stages, at stages throughout the larval period, during early pupal stages.	3L	FBgn0036898	FBgn0022774	Oat	CG8782	Oat	FBgn0022774	Oat
PH4alphaEFB	prolyl-4-hydroxylase-alpha EFB	Amino Acid Metabolism	The gene prolyl-4-hydroxylase-alpha EFB is referred to in FlyBase by the symbol Dmel\PH4alphaEFB (CG31022, FBgn0039776). It is a SO0000010:protein_coding_gene from Drosophila melanogaster. It has one annotated transcript and one polypeptide. Gene sequence location is 3R:30466050..30485799. It has the cytological map location 99F6. Protein features are: Oxoglutarate/iron-dependent dioxygenase; Prolyl 4-hydroxylase alpha-subunit, N-terminal; Prolyl 4-hydroxylase, alpha subunit; Tetratricopeptide-like helical domain superfamily. Its molecular function is described by: iron ion binding; procollagen-proline 4-dioxygenase activity; oxidoreductase activity, acting on single donors with incorporation of molecular oxygen, incorporation of two atoms of oxygen; L-ascorbic acid binding. It is involved in the biological process described with: peptidyl-proline hydroxylation to 4-hydroxy-L-proline; oxidation-reduction process. 15 alleles are reported. No phenotypic data is available. The phenotypic classes of alleles include: viable; fertile. Summary of modENCODE Temporal Expression Profile: Temporal profile ranges from a peak of high expression to a trough of very low expression. Peak expression observed within 06-18 hour embryonic stages.	3R	FBgn0039775,FBgn0046215,FBgn0051022	FBgn0039776	PH4alphaEFB	CG31022	PH4alphaEFB	FBgn0039776	PH4alphaEFB
Pcd	pterin-4a-carbinolamine dehydratase	Amino Acid Metabolism	The gene pterin-4a-carbinolamine dehydratase is referred to in FlyBase by the symbol Dmel\Pcd (CG1963, FBgn0024841). It is a SO0000010:protein_coding_gene from Drosophila melanogaster. It has one annotated transcript and one polypeptide. Gene sequence location is 3R:29723163..29724226. It has the cytological map location 99B9. Protein features are: Pterin 4 alpha carbinolamine dehydratase; Pterin 4 alpha carbinolamine dehydratase superfamily. Its molecular function is described by: 4-alpha-hydroxytetrahydrobiopterin dehydratase activity. It is involved in the biological process described with: tetrahydrobiopterin biosynthetic process. 9 alleles are reported. The phenotype of these alleles manifest in: trichogen cell. The phenotypic classes of alleles include: fertile; lethal - all die during P-stage; viable; lethal; partially lethal - majority die; visible. Summary of modENCODE Temporal Expression Profile: Temporal profile ranges from a peak of very high expression to a trough of moderate expression. Peak expression observed during late larval stages, at stages throughout the pupal period.	3R	FBgn0063104	FBgn0024841	Pcd	CG1963	Pcd	FBgn0024841	Pcd
ppl	pumpless	Amino Acid Metabolism	The gene pumpless is referred to in FlyBase by the symbol Dmel\ppl (CG7758, FBgn0027945). It is a SO0000010:protein_coding_gene from Drosophila melanogaster. It has one annotated transcript and one polypeptide. Gene sequence location is 3L:21280491..21281506. It has the cytological map location 78C4. Protein features are: 2-oxo acid dehydrogenase, lipoyl-binding site; Biotin/lipoyl attachment; Glycine cleavage system H-protein; Glycine cleavage system H-protein, subgroup; Glycine cleavage system H-protein/Simiate; Single hybrid motif. Its molecular function is unknown. It is involved in the biological process described with: glycine catabolic process; glycine decarboxylation via glycine cleavage system. 19 alleles are reported. The phenotypes of these alleles manifest in: embryonic/larval digestive system; trichogen cell; embryonic/larval pharynx. The phenotypic classes of alleles include: increased mortality; phenotype; increased mortality during development; wild-type; viable; visible. Summary of modENCODE Temporal Expression Profile: Temporal profile ranges from a peak of very high expression to a trough of moderate expression. Peak expression observed during early larval stages.	3L	FBgn0013569	FBgn0027945	ppl	CG7758	ppl	FBgn0027945	ppl
P5cr	Pyrroline 5-carboyxlate reductase	Amino Acid Metabolism	The gene Pyrroline 5-carboyxlate reductase is referred to in FlyBase by the symbol Dmel\P5cr (CG6009, FBgn0015781). It is a SO0000010:protein_coding_gene from Drosophila melanogaster. It has one annotated transcript and one polypeptide. Gene sequence location is 3R:19028931..19030159. It has the cytological map location 91E4. Protein features are: 6-phosphogluconate dehydrogenase-like, C-terminal domain superfamily; NAD(P)-binding domain superfamily; Pyrroline-5-carboxylate reductase; Pyrroline-5-carboxylate reductase, catalytic, N-terminal; Pyrroline-5-carboxylate reductase, dimerisation domain. Its molecular function is described by: pyrroline-5-carboxylate reductase activity. It is involved in the biological process described with: oxidation-reduction process; proline biosynthetic process. 6 alleles are reported. No phenotypic data is available. The phenotypic class of alleles includes: viable. Summary of modENCODE Temporal Expression Profile: Temporal profile ranges from a peak of moderately high expression to a trough of very low expression. Peak expression observed within 00-06 and 12-24 hour embryonic stages, at stages throughout the larval period, at stages throughout the pupal period, in stages of adults of both sexes.	3R		FBgn0015781	P5cr	CG6009	P5cr	FBgn0015781	P5cr
P5cr-2	Pyrroline-5-carboxylate reductase-like 2	Amino Acid Metabolism	The gene Pyrroline-5-carboxylate reductase-like 2 is referred to in FlyBase by the symbol Dmel\P5cr-2 (CG5840, FBgn0038516). It is a SO0000010:protein_coding_gene from Drosophila melanogaster. It has 4 annotated transcripts and 4 polypeptides (3 unique). Gene sequence location is 3R:17534815..17537136. It has the cytological map location 90B3. Protein features are: 6-phosphogluconate dehydrogenase-like, C-terminal domain superfamily; NAD(P)-binding domain superfamily; Pyrroline-5-carboxylate reductase; Pyrroline-5-carboxylate reductase, catalytic, N-terminal; Pyrroline-5-carboxylate reductase, dimerisation domain. Its molecular function is described by: pyrroline-5-carboxylate reductase activity. It is involved in the biological process described with: oxidation-reduction process; proline biosynthetic process. 6 alleles are reported. No phenotypic data is available. The phenotypic class of alleles includes: viable. Summary of modENCODE Temporal Expression Profile: Temporal profile ranges from a peak of high expression to a trough of low expression. Peak expression observed within 12-18 embryonic stages, during late pupal stages.	3R		FBgn0038516	P5cr-2	CG5840	P5cr-2	FBgn0038516	P5cr-2
Sccpdh1	Saccheropin dehydrogenase 1	Amino Acid Metabolism	The gene Saccheropin dehydrogenase 1 is referred to in FlyBase by the symbol Dmel\Sccpdh1 (CG2604, FBgn0037298). It is a SO0000010:protein_coding_gene from Drosophila melanogaster. It has 3 annotated transcripts and 3 polypeptides (1 unique). Gene sequence location is 3R:5221632..5223365. It has the cytological map location 82F6. Protein features are: NAD(P)-binding domain superfamily; Saccharopine dehydrogenase, NADP binding domain. Its molecular function is described by: oxidoreductase activity. It is involved in the biological process described with: glycolipid biosynthetic process; oxidation-reduction process. 2 alleles are reported. The phenotype of these alleles manifest in: wing vein. The phenotypic class of alleles includes: viable. Summary of modENCODE Temporal Expression Profile: Temporal profile ranges from a peak of high expression to a trough of low expression. Peak expression observed within 00-06 hour embryonic stages, in stages of adults of both sexes.	3R		FBgn0037298	Sccpdh1	CG2604	Sccpdh1	FBgn0037298	Sccpdh1
Sccpdh2	Saccheropin dehydrogenase 2	Amino Acid Metabolism	The gene Saccheropin dehydrogenase 2 is referred to in FlyBase by the symbol Dmel\Sccpdh2 (CG5167, FBgn0038038). It is a SO0000010:protein_coding_gene from Drosophila melanogaster. It has one annotated transcript and one polypeptide. Gene sequence location is 3R:12406532..12408107. It has the cytological map location 87B9. Protein features are: NAD(P)-binding domain superfamily; Saccharopine dehydrogenase, NADP binding domain. Its molecular function is described by: oxidoreductase activity. It is involved in the biological process described with: oxidation-reduction process; glycolipid biosynthetic process. 5 alleles are reported. No phenotypic data is available. The phenotypic class of alleles includes: viable. Summary of modENCODE Temporal Expression Profile: Temporal profile ranges from a peak of high expression to a trough of moderate expression. Peak expression observed at stages throughout the larval period, in stages of adults of both sexes.	3R		FBgn0038038	Sccpdh2	CG5167	Sccpdh2	FBgn0038038	Sccpdh2
Spat	Serine pyruvate aminotransferase	Amino Acid Metabolism	The gene Serine pyruvate aminotransferase is referred to in FlyBase by the symbol Dmel\Spat (CG3926, FBgn0014031). It is a SO0000010:protein_coding_gene from Drosophila melanogaster. It has one annotated transcript and one polypeptide. Gene sequence location is X:6528948..6530726. It has the cytological map location 6B1. Protein features are: Aminotransferase class V domain; Aminotransferase class-V, pyridoxal-phosphate binding site; Pyridoxal phosphate-dependent transferase; Pyridoxal phosphate-dependent transferase domain 1; Pyridoxal phosphate-dependent transferase, major domain; Serine-pyruvate aminotransferase/2-aminoethylphosphonate-pyruvate transaminase. Its molecular function is described by: serine-pyruvate transaminase activity; alanine-glyoxylate transaminase activity. It is involved in the biological process described with: glyoxylate catabolic process; glycine biosynthetic process, by transamination of glyoxylate. 5 alleles are reported. No phenotypic data is available. The phenotypic class of alleles includes: viable. Summary of modENCODE Temporal Expression Profile: Temporal profile ranges from a peak of very high expression to a trough of very low expression. Peak expression observed during early pupal stages.	X		FBgn0014031	Spat	CG3926	Spat	FBgn0014031	Spat
shop	shopper	Amino Acid Metabolism	The gene shopper is referred to in FlyBase by the symbol Dmel\shop (CG7280, FBgn0030966). It is a SO0000010:protein_coding_gene from Drosophila melanogaster. It has one annotated transcript and one polypeptide. Gene sequence location is X:18846389..18848566. It has the cytological map location 17E1. Protein features are: Cytochrome b5, heme-binding site; Cytochrome b5-like heme/steroid binding domain; Cytochrome b5-like heme/steroid binding domain superfamily; Eukaryotic molybdopterin oxidoreductase; Immunoglobulin E-set; Moybdenum cofactor oxidoreductase, dimerisation; Oxidoreductase, molybdopterin-binding domain; Oxidoreductase, molybdopterin-binding domain superfamily. Its molecular function is described by: sulfite oxidase activity; molybdenum ion binding; molybdopterin cofactor binding; heme binding. It is involved in the biological process described with: sulfur compound metabolic process; nitrate assimilation; oxidation-reduction process. 8 alleles are reported. The phenotype of these alleles manifest in: ventral longitudinal muscle 3. The phenotypic classes of alleles include: viable; lethal - all die before end of embryonic stage; locomotor behavior defective; male sterile; neurophysiology defective. Summary of modENCODE Temporal Expression Profile: Temporal profile ranges from a peak of high expression to a trough of low expression. Peak expression observed during early larval stages.	X		FBgn0030966	shop	CG7280	shop	FBgn0030966	shop
slgA	sluggish A	Amino Acid Metabolism	The gene sluggish A is referred to in FlyBase by the symbol Dmel\slgA (CG1417, FBgn0003423). It is a SO0000010:protein_coding_gene from Drosophila melanogaster. It has 14 annotated transcripts and 14 polypeptides (5 unique). Gene sequence location is X:21374002..21385159. It has the cytological map location 19F6-20A1. Protein features are: FAD-linked oxidoreductase-like; Proline dehydrogenase domain; Proline oxidase family. Its molecular function is described by: FAD binding; proline dehydrogenase activity. It is involved in the biological process described with: glutamate biosynthetic process; phototaxis; proline catabolic process to glutamate; proline catabolic process; locomotory behavior. 25 alleles are reported. No phenotypic data is available. The phenotypic classes of alleles include: hypoactive; viable; locomotor behavior defective; behavior defective; wild-type; uncoordinated. Summary of modENCODE Temporal Expression Profile: Temporal profile ranges from a peak of high expression to a trough of low expression. Peak expression observed during late larval stages, at stages throughout the pupal period, in adult male stages.	X		FBgn0003423	slgA	CG1417	slgA	FBgn0003423	slgA
Ssadh	Succinic semialdehyde dehydrogenase	Amino Acid Metabolism	The gene Succinic semialdehyde dehydrogenase is referred to in FlyBase by the symbol Dmel\Ssadh (CG4685, FBgn0039349). It is a SO0000010:protein_coding_gene from Drosophila melanogaster. It has 5 annotated transcripts and 5 polypeptides (1 unique). Gene sequence location is 3R:25624805..25626924. It has the cytological map location 96E6. Protein features are: Aldehyde dehydrogenase domain; Aldehyde dehydrogenase, C-terminal; Aldehyde dehydrogenase, N-terminal; Aldehyde dehydrogenase, glutamic acid active site; Aldehyde/histidinol dehydrogenase; Succinate semialdehyde dehydrogenase. Its molecular function is described by: succinate-semialdehyde dehydrogenase (NAD+) activity; succinate-semialdehyde dehydrogenase [NAD(P)+] activity. It is involved in the biological process described with: oxidation-reduction process; gamma-aminobutyric acid catabolic process. 8 alleles are reported. The phenotype of these alleles manifest in: chaeta. The phenotypic classes of alleles include: viable; lethal; visible; lethal - all die during embryonic stage. Summary of modENCODE Temporal Expression Profile: Temporal profile ranges from a peak of high expression to a trough of moderate expression. Peak expression observed during early larval stages.	3R	FBgn0062014	FBgn0039349	Ssadh	CG4685	Ssadh	FBgn0039349	Ssadh
SCOT	Succinyl-CoA:3-ketoacid CoA transferase	Amino Acid Metabolism	The gene Succinyl-CoA:3-ketoacid CoA transferase is referred to in FlyBase by the symbol Dmel\SCOT (CG1140, FBgn0035298). It is a SO0000010:protein_coding_gene from Drosophila melanogaster. It has 3 annotated transcripts and 3 polypeptides (all unique). Gene sequence location is 3L:1963143..1966805. It has the cytological map location 62B11-62B12. Protein features are: 3-oxoacid CoA-transferase; 3-oxoacid CoA-transferase, subunit A; 3-oxoacid CoA-transferase, subunit B; Coenzyme A transferase active site; Coenzyme A transferase binding site; Coenzyme A transferase family I; NagB/RpiA transferase-like. Its molecular function is described by: 3-oxoacid CoA-transferase activity. It is involved in the biological process described with: ketone body catabolic process. 13 alleles are reported. The phenotypes of these alleles manifest in: mesothoracic tergum; trichogen cell. The phenotypic classes of alleles include: body color defective; fertile; visible; flight defective; viable. Summary of modENCODE Temporal Expression Profile: Temporal profile ranges from a peak of high expression to a trough of moderate expression. Peak expression observed within 00-06 and 18-24 hour embryonic stages, during early larval stages.	3L	FBgn0027933,FBgn0064797	FBgn0035298	SCOT	CG1140	SCOT	FBgn0035298	SCOT
CG10700	CG10700	Apoptosis	This gene is referred to in FlyBase by the symbol Dmel\CG10700 (FBgn0032754). It is a SO0000010:protein_coding_gene from Drosophila melanogaster. It has one annotated transcript and one polypeptide. Gene sequence location is 2L:19077276..19079028. It has the cytological map location 37B13. Protein features are: FAD/NAD(P)-binding domain; FAD/NAD(P)-binding domain superfamily; FAD/NAD-linked reductase, dimerisation domain superfamily; Rieske [2Fe-2S] iron-sulphur domain; Rieske [2Fe-2S] iron-sulphur domain superfamily. Its molecular function is described by: oxidoreductase activity; flavin adenine dinucleotide binding; 2 iron, 2 sulfur cluster binding. It is involved in the biological process described with: oxidation-reduction process; execution phase of apoptosis. 5 alleles are reported. No phenotypic data is available. The phenotypic class of alleles includes: viable. Summary of modENCODE Temporal Expression Profile: Temporal profile ranges from a peak of very low expression to a trough of no expression detected. Peak expression observed during late larval stages, at stages throughout the pupal period, in adult male stages.	2L		FBgn0032754	CG10700	CG10700	CG10700	FBgn0032754	CG10700
CG10920	CG10920	Apoptosis	This gene is referred to in FlyBase by the symbol Dmel\CG10920 (FBgn0029963). It is a SO0000010:protein_coding_gene from Drosophila melanogaster. It has one annotated transcript and one polypeptide. Gene sequence location is X:7852481..7854244. It has the cytological map location 7C1. Protein features are: Mitochondrial carrier domain superfamily; Mitochondrial substrate/solute carrier. Its molecular function is unknown. The biological processes in which it is involved are not known. 5 alleles are reported. The phenotypes of these alleles manifest in: melanotic mass; fat body. The phenotypic classes of alleles include: melanotic mass phenotype; viable. Summary of modENCODE Temporal Expression Profile: Temporal profile ranges from a peak of moderately high expression to a trough of no expression detected. Peak expression observed during late pupal stages, in adult male stages.	X		FBgn0029963	CG10920	CG10920	CG10920	FBgn0029963	CG10920
CG14130	CG14130	Apoptosis	This gene is referred to in FlyBase by the symbol Dmel\CG14130 (FBgn0036210). It is a SO0000010:protein_coding_gene from Drosophila melanogaster. It has one annotated transcript and one polypeptide. Gene sequence location is 3L:11815444..11816710. It has the cytological map location 68E1. Protein features are: Alpha-ketoglutarate-dependent dioxygenase alkB homologue 7. Its molecular function is described by: . It is involved in the biological process described with: regulation of mitochondrial membrane permeability involved in programmed necrotic cell death; fatty acid metabolic process; cellular response to DNA damage stimulus. 5 alleles are reported. No phenotypic data is available. The phenotypic class of alleles includes: viable. Summary of modENCODE Temporal Expression Profile: Temporal profile ranges from a peak of moderate expression to a trough of low expression. Peak expression observed at stages throughout embryogenesis, at stages throughout the larval period, at stages throughout the pupal period, in stages of adults of both sexes.	3L		FBgn0036210	CG14130	CG14130	CG14130	FBgn0036210	CG14130
CG14798	CG14798	Apoptosis	This gene is referred to in FlyBase by the symbol Dmel\CG14798 (FBgn0029588). It is a SO0000010:protein_coding_gene from Drosophila melanogaster. It has one annotated transcript and one polypeptide. Gene sequence location is X:1692824..1693843. It has the cytological map location 2B7. Protein features are: Alpha-ketoglutarate-dependent dioxygenase AlkB-like superfamily; Alpha-ketoglutarate-dependent dioxygenase alkB homologue 7. Its molecular function is unknown. It is involved in the biological process described with: regulation of mitochondrial membrane permeability involved in programmed necrotic cell death; cellular response to DNA damage stimulus. One allele is reported. No phenotypic data is available. No phenotypic class data is available. Summary of modENCODE Temporal Expression Profile: Temporal profile ranges from a peak of moderate expression to a trough of very low expression. Peak expression observed within 00-06 hour embryonic stages, in adult female stages.	X	FBgn0047084	FBgn0029588	CG14798	CG14798	CG14798	FBgn0029588	CG14798
CG14806	CG14806	Apoptosis	This gene is referred to in FlyBase by the symbol Dmel\CG14806 (FBgn0029594). It is a SO0000010:protein_coding_gene from Drosophila melanogaster. It has 2 annotated transcripts and 2 polypeptides (1 unique). Gene sequence location is X:1880282..1881432. It has the cytological map location 2B14. Protein features are: Apoptogenic protein 1. Its molecular function is unknown. It is involved in the biological process described with: positive regulation of release of cytochrome c from mitochondria; positive regulation of cysteine-type endopeptidase activity involved in apoptotic process; intrinsic apoptotic signaling pathway. 5 alleles are reported. No phenotypic data is available. The phenotypic classes of alleles include: immune response defective; viable. Summary of modENCODE Temporal Expression Profile: Temporal profile ranges from a peak of moderately high expression to a trough of moderate expression. Peak expression observed at stages throughout embryogenesis, during early larval stages, during late pupal stages, in stages of adults of both sexes.	X		FBgn0029594	CG14806	CG14806	CG14806	FBgn0029594	CG14806
CG15530	CG15530	Apoptosis	This gene is referred to in FlyBase by the symbol Dmel\CG15530 (FBgn0039752). It is a SO0000010:protein_coding_gene from Drosophila melanogaster. It has 3 annotated transcripts and 3 polypeptides (1 unique). Gene sequence location is 3R:30177877..30180178. It has the cytological map location 99E1. Its molecular function is unknown. The biological processes in which it is involved are not known. 6 alleles are reported. No phenotypic data is available. The phenotypic class of alleles includes: viable. Summary of modENCODE Temporal Expression Profile: Temporal profile ranges from a peak of high expression to a trough of extremely low expression. Peak expression observed in adult male stages.	3R		FBgn0039752	CG15530	CG15530	CG15530	FBgn0039752	CG15530
CG17349	CG17349	Apoptosis	This gene is referred to in FlyBase by the symbol Dmel\CG17349 (FBgn0032771). It is a SO0000010:protein_coding_gene from Drosophila melanogaster. It has one annotated transcript and one polypeptide. Gene sequence location is 2L:19370445..19372711. It has the cytological map location 37D3. Protein features are: Armadillo-type fold; Parkin co-regulated protein. Its molecular function is described by: G protein-coupled receptor binding; Hsp70 protein binding; Hsp90 protein binding; chaperone binding. It is involved in the biological process described with: negative regulation of cell death. 6 alleles are reported. No phenotypic data is available. The phenotypic class of alleles includes: viable. Summary of modENCODE Temporal Expression Profile: Temporal profile ranges from a peak of high expression to a trough of no expression detected. Peak expression observed during late pupal stages, in adult male stages.	2L	FBgn0044669	FBgn0032771	CG17349	CG17349	CG17349	FBgn0032771	CG17349
CG2023	CG2023	Apoptosis	This gene is referred to in FlyBase by the symbol Dmel\CG2023 (FBgn0037383). It is a SO0000010:protein_coding_gene from Drosophila melanogaster. It has 2 annotated transcripts and 2 polypeptides (1 unique). Gene sequence location is 3R:5822026..5824532. It has the cytological map location 83C4. Protein features are: Sec20. Its molecular function is described by: SNAP receptor activity. It is involved in the biological process described with: endoplasmic reticulum membrane fusion. 6 alleles are reported. No phenotypic data is available. No phenotypic class data is available. Summary of modENCODE Temporal Expression Profile: Temporal profile ranges from a peak of moderately high expression to a trough of moderate expression. Peak expression observed within 00-06 hour embryonic stages.	3R		FBgn0037383	CG2023	CG2023	CG2023	FBgn0037383	CG2023
CG2076	CG2076	Apoptosis	This gene is referred to in FlyBase by the symbol Dmel\CG2076 (FBgn0030263). It is a SO0000010:protein_coding_gene from Drosophila melanogaster. It has 2 annotated transcripts and 2 polypeptides (1 unique). Gene sequence location is X:11090210..11092098. It has the cytological map location 10A4. Protein features are: Bax inhibitor 1-related; Growth hormone-inducible transmembrane protein. Its molecular function is unknown. The biological processes in which it is involved are not known. 6 alleles are reported. No phenotypic data is available. The phenotypic classes of alleles include: fertile; viable. Summary of modENCODE Temporal Expression Profile: Temporal profile ranges from a peak of very high expression to a trough of moderate expression. Peak expression observed in adult male stages.	X		FBgn0030263	CG2076	CG2076	CG2076	FBgn0030263	CG2076
CG30108	CG30108	Apoptosis	This gene is referred to in FlyBase by the symbol Dmel\CG30108 (FBgn0050108). It is a SO0000010:protein_coding_gene from Drosophila melanogaster. It has one annotated transcript and one polypeptide. Gene sequence location is 2R:17669395..17670000. It has the cytological map location 54D4. Protein features are: Mitochondrial distribution/morphology family 35/apoptosis. Its molecular function is described by: . It is involved in the biological process described with: . 5 alleles are reported. No phenotypic data is available. The phenotypic classes of alleles include: viable; fertile. Summary of modENCODE Temporal Expression Profile: Temporal profile ranges from a peak of low expression to a trough of extremely low expression. Peak expression observed within 00-06 hour embryonic stages, during early pupal stages.	2R		FBgn0050108	CG30108	CG30108	CG30108	FBgn0050108	CG30108
CG30109	CG30109	Apoptosis	This gene is referred to in FlyBase by the symbol Dmel\CG30109 (FBgn0050109). It is a SO0000010:protein_coding_gene from Drosophila melanogaster. It has one annotated transcript and one polypeptide. Gene sequence location is 2R:17670082..17670748. It has the cytological map location 54D4. Protein features are: Mitochondrial distribution/morphology family 35/apoptosis. Its molecular function is described by: . It is involved in the biological process described with: . 6 alleles are reported. No phenotypic data is available. The phenotypic classes of alleles include: fertile; viable. Summary of modENCODE Temporal Expression Profile: Temporal profile ranges from a peak of moderately high expression to a trough of low expression. Peak expression observed within 00-06 and 18-24 hour embryonic stages, during early larval stages, at stages throughout the pupal period, in stages of adults of both sexes.	2R		FBgn0050109	CG30109	CG30109	CG30109	FBgn0050109	CG30109
CG5059	CG5059	Apoptosis	This gene is referred to in FlyBase by the symbol Dmel\CG5059 (FBgn0037007). It is a SO0000010:protein_coding_gene from Drosophila melanogaster. It has 5 annotated transcripts and 5 polypeptides (3 unique). Gene sequence location is 3L:20514598..20519393. It has the cytological map location 77C6. Protein features are: BNIP3. Its molecular function is unknown. It is involved in the biological process described with: positive regulation of apoptotic process; mitochondrial outer membrane permeabilization. 10 alleles are reported. No phenotypic data is available. The phenotypic class of alleles includes: viable. Summary of modENCODE Temporal Expression Profile: Temporal profile ranges from a peak of very high expression to a trough of moderate expression. Peak expression observed within 00-06 hour embryonic stages, during late larval stages, during early pupal stages.	3L		FBgn0037007	CG5059	CG5059	CG5059	FBgn0037007	CG5059
CG5989	CG5989	Apoptosis	This gene is referred to in FlyBase by the symbol Dmel\CG5989 (FBgn0017429). It is a SO0000010:protein_coding_gene from Drosophila melanogaster. It has 3 annotated transcripts and 3 polypeptides (all unique). Gene sequence location is 3L:8602411..8604149. It has the cytological map location 66D8. Protein features are: LETM1-like; Letm1 ribosome-binding domain; PAZ domain superfamily. Its molecular function is described by: ribosome binding. The biological processes in which it is involved are not known. 2 alleles are reported. No phenotypic data is available. The phenotypic classes of alleles include: pain response defective; viable. Summary of modENCODE Temporal Expression Profile: Temporal profile ranges from a peak of moderately high expression to a trough of moderate expression. Peak expression observed at stages throughout embryogenesis, at stages throughout the larval period, during late pupal stages, in stages of adults of both sexes.	3L		FBgn0017429	CG5989	CG5989	CG5989	FBgn0017429	CG5989
CG7387	CG7387	Apoptosis	This gene is referred to in FlyBase by the symbol Dmel\CG7387 (FBgn0035852). It is a SO0000010:protein_coding_gene from Drosophila melanogaster. It has one annotated transcript and one polypeptide. Gene sequence location is 3L:8191522..8193116. It has the cytological map location 66B11. Protein features are: Chaperone DnaJ, C-terminal; Chaperone J-domain superfamily; DnaJ domain; DnaJ domain, conserved site; HSP40/DnaJ peptide-binding; Heat shock protein DnaJ, cysteine-rich domain; Heat shock protein DnaJ, cysteine-rich domain superfamily. Its molecular function is described by: heat shock protein binding; unfolded protein binding. It is involved in the biological process described with: protein folding; mitochondrion organization. 3 alleles are reported. No phenotypic data is available. The phenotypic classes of alleles include: viable; some die during pupal stage; partially lethal - majority die. Summary of modENCODE Temporal Expression Profile: Temporal profile ranges from a peak of high expression to a trough of extremely low expression. Peak expression observed in adult male stages.	3L	FBgn0044555	FBgn0035852	CG7387	CG7387	CG7387	FBgn0035852	CG7387
CG8128	CG8128	Apoptosis	This gene is referred to in FlyBase by the symbol Dmel\CG8128 (FBgn0030668). It is a SO0000010:protein_coding_gene from Drosophila melanogaster. It has 2 annotated transcripts and 2 polypeptides (1 unique). Gene sequence location is X:15697494..15700034. It has the cytological map location 13E7-13E8. Protein features are: NUDIX hydrolase; NUDIX hydrolase domain; NUDIX hydrolase, conserved site; NUDIX hydrolase-like domain superfamily; Nudix hydrolase 6-like; Pre-nudix hydrolase domain. Its molecular function is described by: NAD binding; NADH pyrophosphatase activity; ADP-ribose diphosphatase activity. The biological processes in which it is involved are not known. 5 alleles are reported. No phenotypic data is available. The phenotypic class of alleles includes: viable. Summary of modENCODE Temporal Expression Profile: Temporal profile ranges from a peak of very high expression to a trough of low expression. Peak expression observed within 18-24 hour embryonic stages, during late pupal stages.	X		FBgn0030668	CG8128	CG8128	CG8128	FBgn0030668	CG8128
CG9231	CG9231	Apoptosis	This gene is referred to in FlyBase by the symbol Dmel\CG9231 (FBgn0036887). It is a SO0000010:protein_coding_gene from Drosophila melanogaster. It has 2 annotated transcripts and 2 polypeptides (1 unique). Gene sequence location is 3L:19585093..19586003. It has the cytological map location 76B8. Protein features are: Protein of unknown function DUF1075. Its molecular function is described by: . The biological processes in which it is involved are not known. 3 alleles are reported. No phenotypic data is available. The phenotypic classes of alleles include: pain response defective; viable. Summary of modENCODE Temporal Expression Profile: Temporal profile ranges from a peak of moderately high expression to a trough of low expression. Peak expression observed within 00-06 hour embryonic stages, during late pupal stages, in stages of adults of both sexes.	3L		FBgn0036887	CG9231	CG9231	CG9231	FBgn0036887	CG9231
Adk2	Adenylate kinase 2	Apoptosis	The gene Adenylate kinase 2 is referred to in FlyBase by the symbol Dmel\Adk2 (CG3140, FBgn0283494). It is a SO0000010:protein_coding_gene from Drosophila melanogaster. It has one annotated transcript and one polypeptide. Gene sequence location is 2R:24024207..24025877. It has the cytological map location 60B1-60B2. Protein features are: Adenylate kinase 2; Adenylate kinase subfamily; Adenylate kinase, active site lid domain; Adenylate kinase, conserved site; Adenylate kinase/UMP-CMP kinase; P-loop containing nucleoside triphosphate hydrolase. Its molecular function is described by: adenylate kinase activity; ATP binding. It is involved in the biological process described with: ADP biosynthetic process. 14 alleles are reported. The phenotype of these alleles manifest in: ganglion mother cell. The phenotypic classes of alleles include: lethal; increased mortality during development; increased mortality; phenotype.	2R		FBgn0283494	Adk2	CG3140	Adk2	FBgn0283494	Adk2
AIF	Apoptosis inducing factor	Apoptosis	Apoptosis inducing factor is a phylogenetically conserved redox-active flavoprotein that contributes to cell death and oxidative phosphorylation in mitochondria.	2L		FBgn0031392	AIF	CG7263	AIF	FBgn0031392	AIF
Alr	Augmenter of liver regeneration	Apoptosis	The gene Augmenter of liver regeneration is referred to in FlyBase by the symbol Dmel\Alr (CG12534, FBgn0031068). It is a SO0000010:protein_coding_gene from Drosophila melanogaster. It has 2 annotated transcripts and 2 polypeptides (all unique). Gene sequence location is X:19748314..19750167. It has the cytological map location 18F1. Protein features are: ERV/ALR sulfhydryl oxidase domain; ERV/ALR sulfhydryl oxidase domain superfamily; Sulfhydryl oxidase ALR/ERV. Its molecular function is described by: flavin-linked sulfhydryl oxidase activity; protein disulfide oxidoreductase activity; flavin adenine dinucleotide binding. It is involved in the biological process described with: oxidation-reduction process; tissue regeneration. 10 alleles are reported. The phenotype of these alleles manifest in: imaginal disc. The phenotypic classes of alleles include: lethal - all die before end of larval stage; some die during third instar larval stage. Summary of modENCODE Temporal Expression Profile: Temporal profile ranges from a peak of moderately high expression to a trough of moderate expression. Peak expression observed within 00-06 and 18-24 hour embryonic stages, during early larval stages, at stages throughout the pupal period, in stages of adults of both sexes.	X		FBgn0031068	Alr	CG12534	Alr	FBgn0031068	Alr
Buffy	Buffy	Apoptosis	Buffy is one of the two Bcl-2 family members in Drosophila (the other being Debcl). Its loss has been linked to altered energy metabolism in larvae.	2R	FBgn0033646	FBgn0040491	Buffy	CG8238	Buffy	FBgn0040491	Buffy
CtsB1	Cathepsin B1	Apoptosis	Cathepsin B1 is a papain-like cysteine proteinase involved in lysosomal protein degradation.	X	FBgn0026294	FBgn0030521	CtsB1	CG10992	CtsB1	FBgn0030521	CtsB1
Clic	Chloride intracellular channel	Apoptosis	The gene Chloride intracellular channel is referred to in FlyBase by the symbol Dmel\Clic (CG10997, FBgn0030529). It is a SO0000010:protein_coding_gene from Drosophila melanogaster. It has 2 annotated transcripts and 2 polypeptides (1 unique). Gene sequence location is X:13812971..13822307. It has the cytological map location 12C5-12C6. Protein features are: Glutathione S-transferase, C-terminal domain superfamily; Thioredoxin-like superfamily. Its molecular function is described by: chloride channel activity; lipid binding; glutathione peroxidase activity; calcium ion binding. It is involved in the biological process described with: chloride transport; response to alcohol; negative gravitaxis. 25 alleles are reported. The phenotype of these alleles manifest in: trichogen cell. The phenotypic classes of alleles include: visible; partially lethal - majority die; lethal; viable; fertile; locomotor behavior defective. Summary of modENCODE Temporal Expression Profile: Temporal profile ranges from a peak of high expression to a trough of moderately high expression. Peak expression observed at stages throughout embryogenesis, at stages throughout the larval period, at stages throughout the pupal period, in adult female stages.	X	FBgn0040150	FBgn0030529	Clic	CG10997	Clic	FBgn0030529	Clic
ctp	cut up	Apoptosis	Cut up (Ctp) is the 8 kDa (LC8/DLC1) subunit of the cytoplasmic Dynein, as well as the Myosin V. It homodimerizes and binds to a variety of proteins. It is involved in both dynein-dependent and independent functions such as cell viability, axonal guidance, spermatid growth and individualization, and regulation of spermatogonial divisions.	X	FBgn0015619,FBgn0015650,FBgn0027256,FBgn0027271,FBgn0027293,FBgn0028265,FBgn0028273,FBgn0028298,FBgn0028309,FBgn0028322,FBgn0028337,FBgn0040189,FBgn0066852	FBgn0011760	ctp	CG6998	ctp	FBgn0011760	ctp
Debcl	Death executioner Bcl-2	Apoptosis	The gene Death executioner Bcl-2 is referred to in FlyBase by the symbol Dmel\Debcl (CG33134, FBgn0029131). It is a SO0000010:protein_coding_gene from Drosophila melanogaster. It has one annotated transcript and one polypeptide. Gene sequence location is 2R:6648654..6652842. It has the cytological map location 42B2-42C1. Protein features are: Bcl-2-related ovarian killer protein; Bcl2-like; Blc2 family; Blc2-like superfamily. Its molecular function is described by: protein heterodimerization activity; protein homodimerization activity. It is involved in the biological process described with 15 unique terms, many of which group under: regulation of programmed cell death; response to abiotic stimulus; neuron cellular homeostasis; mitochondrial transport; reproductive process; regulation of catabolic process; signal transduction; apoptotic process involved in morphogenesis; cellular homeostasis; organelle organization; apoptotic process involved in development; neuron death; macroautophagy; cellular response to extracellular stimulus; signal transduction in absence of ligand. 25 alleles are reported. The phenotypes of these alleles manifest in: reproductive system; procephalic segment; rhabdomeric photoreceptor cell; circulatory system; pigment cell; larval thorax; male genitalia; Bolwig organ; wing margin; mesothoracic bristle. The phenotypic classes of alleles include: cell death defective; increased cell number; neuroanatomy defective; viable; visible; partially lethal - majority die; increased mortality; fertile; phenotype; increased cell death; size defective; behavior defective. Summary of modENCODE Temporal Expression Profile: Temporal profile ranges from a peak of high expression to a trough of low expression. Peak expression observed within 00-06 hour embryonic stages.	2R	FBgn0029509,FBgn0033080,FBgn0053134	FBgn0029131	Debcl	CG33134	Debcl	FBgn0029131	Debcl
Dredd	Death related ced-3/Nedd2-like caspase	Apoptosis	Death related ced-3/Nedd2-like caspase functions downstream of Fadd, and is thought to activate by cleavage the transcription factor Rel in the Immune Deficiency pathway. This pathway regulates the antibacterial response and other less characterized cellular processes.	X		FBgn0020381	Dredd	CG7486	Dredd	FBgn0020381	Dredd
grim	grim	Apoptosis	Grim is a member of the inhibitor of apoptotic protein antagonists. In response to death signals, Grim induces apoptosis of cells in the central nervous system. Grim is important particularly for the apoptosis of specific juvenile neurons during metamorphosis.	3L	FBgn0064894	FBgn0015946	grim	CG4345	grim	FBgn0015946	grim
Hsc70-3	Heat shock 70-kDa protein cognate 3	Apoptosis	The gene Heat shock 70-kDa protein cognate 3 is referred to in FlyBase by the symbol Dmel\Hsc70-3 (CG4147, FBgn0001218). It is a SO0000010:protein_coding_gene from Drosophila melanogaster. It has 5 annotated transcripts and 5 polypeptides (1 unique). Gene sequence location is X:11801696..11807117. It has the cytological map location 10E3-10E4. Protein features are: Heat shock protein 70 family; Heat shock protein 70, conserved site; Heat shock protein 70kD, C-terminal domain superfamily; Heat shock protein 70kD, peptide-binding domain superfamily. Its molecular function is described by: ATP binding; heat shock protein binding; protein folding chaperone; misfolded protein binding; ATPase activity, coupled; ATPase activity; protein binding; unfolded protein binding. It is involved in the biological process described with 11 unique terms, many of which group under: protein folding; metabolic process; organic substance metabolic process; 'de novo' posttranslational protein folding; sleep; homeostatic process; protein catabolic process; 'de novo' protein folding; homeostasis of number of cells; cellular response to organic substance; multicellular organismal process; protein refolding. 49 alleles are reported. The phenotypes of these alleles manifest in: larva; rhabdomere R7; adult antennal lobe projection neuron; pupa; eye; ommatidium. The phenotypic classes of alleles include: increased mortality; phenotype; increased mortality during development; lethal - all die before end of prepupal stage. Summary of modENCODE Temporal Expression Profile: Temporal profile ranges from a peak of very high expression to a trough of high expression. Peak expression observed at stages throughout embryogenesis, at stages throughout the larval period, at stages throughout the pupal period, in stages of adults of both sexes.	X	FBgn0027308,FBgn0027310,FBgn0028286,FBgn0028330,FBgn0029049,FBgn0030335,FBgn0040174,FBgn0044787	FBgn0001218	Hsc70-3	CG4147	Hsc70-3	FBgn0001218	Hsc70-3
Hsp68	Heat shock protein 68	Apoptosis	The gene Heat shock protein 68 is referred to in FlyBase by the symbol Dmel\Hsp68 (CG5436, FBgn0001230). It is a SO0000010:protein_coding_gene from Drosophila melanogaster. It has one annotated transcript and one polypeptide. Gene sequence location is 3R:24055080..24057310. It has the cytological map location 95D11. Protein features are: Heat shock protein 70 family; Heat shock protein 70, conserved site; Heat shock protein 70kD, C-terminal domain superfamily; Heat shock protein 70kD, peptide-binding domain superfamily. Its molecular function is described by: unfolded protein binding; ATPase activity; ATPase activity, coupled; ATP binding; misfolded protein binding; protein folding chaperone; heat shock protein binding. It is involved in the biological process described with: protein folding; response to starvation; cellular response to heat; determination of adult lifespan; chaperone cofactor-dependent protein refolding; protein refolding; cellular response to unfolded protein; response to unfolded protein. 15 alleles are reported. The phenotypes of these alleles manifest in: ganglion mother cell; mesothoracic tergum; embryonic/larval neuroblast. The phenotypic classes of alleles include: partially lethal; increased mortality during development; phenotype; increased mortality. Summary of modENCODE Temporal Expression Profile: Temporal profile ranges from a peak of very high expression to a trough of very low expression. Peak expression observed during late larval stages, at stages throughout the pupal period.	3R		FBgn0001230	Hsp68	CG5436	Hsp68	FBgn0001230	Hsp68
Hsc70-1	Heat shock protein cognate 1	Apoptosis	The gene Heat shock protein cognate 1 is referred to in FlyBase by the symbol Dmel\Hsc70-1 (CG8937, FBgn0001216). It is a SO0000010:protein_coding_gene from Drosophila melanogaster. It has 3 annotated transcripts and 3 polypeptides (2 unique). Gene sequence location is 3L:13974061..13977761. It has the cytological map location 70C9. Protein features are: Heat shock protein 70 family; Heat shock protein 70, conserved site; Heat shock protein 70kD, C-terminal domain superfamily; Heat shock protein 70kD, peptide-binding domain superfamily. Its molecular function is described by: unfolded protein binding; ATP binding; misfolded protein binding; protein folding chaperone; heat shock protein binding; ATPase activity; ATPase activity, coupled. It is involved in the biological process described with: vesicle-mediated transport; protein folding; protein refolding; chaperone cofactor-dependent protein refolding; cellular response to heat; response to unfolded protein; cellular response to unfolded protein. 5 alleles are reported. The phenotype of these alleles manifest in: trichogen cell. The phenotypic classes of alleles include: partially lethal - majority die; some die during pupal stage; visible; viable. Summary of modENCODE Temporal Expression Profile: Temporal profile ranges from a peak of high expression to a trough of very low expression. Peak expression observed during late pupal stages, in adult male stages.	3L	FBgn0064802	FBgn0001216	Hsc70-1	CG8937	Hsc70-1	FBgn0001216	Hsc70-1
Hsc70-4	Heat shock protein cognate 4	Apoptosis	The gene Heat shock protein cognate 4 is referred to in FlyBase by the symbol Dmel\Hsc70-4 (CG4264, FBgn0266599). It is a SO0000010:protein_coding_gene from Drosophila melanogaster. It has 7 annotated transcripts and 7 polypeptides (1 unique). Gene sequence location is 3R:15242687..15246614. It has the cytological map location 88E4. Protein features are: Heat shock protein 70 family; Heat shock protein 70, conserved site; Heat shock protein 70kD, C-terminal domain superfamily; Heat shock protein 70kD, peptide-binding domain superfamily. Its molecular function is described by: chaperone binding; ATPase activity; heat shock protein binding; ATP binding; unfolded protein binding; ATPase activity, coupled; protein folding chaperone; misfolded protein binding. It is involved in the biological process described with 20 unique terms, many of which group under: protein folding; response to stimulus; chaperone-mediated protein folding; response to topologically incorrect protein; cellular response to stimulus; neuron projection fasciculation; cell projection morphogenesis; gamete generation; autophagy; posttranscriptional regulation of gene expression; positive regulation of small RNA loading onto RISC; neurotransmitter secretion; membrane organization; RNA splicing, via transesterification reactions; vesicle-mediated transport. 58 alleles are reported. The phenotypes of these alleles manifest in: ocular segment; intracellular non-membrane-bounded organelle; circulatory system; neuron; abdominal segment 8; wing margin; plasma membrane bounded cell projection; adult abdominal segment 5; muscle system; imaginal tissue. The phenotypic classes of alleles include: lethal - all die before end of P-stage; viable; visible; increased mortality; non-enhancer of variegation; phenotype; non-suppressor of variegation.	3R		FBgn0266599	Hsc70-4	CG4264	Hsc70-4	FBgn0266599	Hsc70-4
Hsc70-4	Heat shock protein cognate 4	Apoptosis	The gene Heat shock protein cognate 4 is referred to in FlyBase by the symbol Dmel\Hsc70-4 (CG4264, FBgn0266599). It is a SO0000010:protein_coding_gene from Drosophila melanogaster. It has 7 annotated transcripts and 7 polypeptides (1 unique). Gene sequence location is 3R:15242687..15246614. It has the cytological map location 88E4. Protein features are: Heat shock protein 70 family; Heat shock protein 70, conserved site; Heat shock protein 70kD, C-terminal domain superfamily; Heat shock protein 70kD, peptide-binding domain superfamily. Its molecular function is described by: chaperone binding; ATPase activity; heat shock protein binding; ATP binding; unfolded protein binding; ATPase activity, coupled; protein folding chaperone; misfolded protein binding. It is involved in the biological process described with 20 unique terms, many of which group under: protein folding; response to stimulus; chaperone-mediated protein folding; response to topologically incorrect protein; cellular response to stimulus; neuron projection fasciculation; cell projection morphogenesis; gamete generation; autophagy; posttranscriptional regulation of gene expression; positive regulation of small RNA loading onto RISC; neurotransmitter secretion; membrane organization; RNA splicing, via transesterification reactions; vesicle-mediated transport. 58 alleles are reported. The phenotypes of these alleles manifest in: ocular segment; intracellular non-membrane-bounded organelle; circulatory system; neuron; abdominal segment 8; wing margin; plasma membrane bounded cell projection; adult abdominal segment 5; muscle system; imaginal tissue. The phenotypic classes of alleles include: lethal - all die before end of P-stage; viable; visible; increased mortality; non-enhancer of variegation; phenotype; non-suppressor of variegation.	3R		FBgn0266599	Hsc70-4	CG4264	Hsc70-4	FBgn0266599	Hsc70-4
HtrA2	HTRA2-related serine protease	Apoptosis	The gene HTRA2-related serine protease is referred to in FlyBase by the symbol Dmel\HtrA2 (CG8464, FBgn0038233). It is a SO0000010:protein_coding_gene from Drosophila melanogaster. It has 2 annotated transcripts and 2 polypeptides (1 unique). Gene sequence location is 3R:14509049..14511712. It has the cytological map location 88C3. Protein features are: PDZ domain; PDZ superfamily; Peptidase S1, PA clan; Peptidase S1C. Its molecular function is described by: serine-type endopeptidase activity; protein binding; peptidase activity. It is involved in the biological process described with: positive regulation of apoptotic process; regulation of apoptotic process; positive regulation of cysteine-type endopeptidase activity; ectopic germ cell programmed cell death; spermatogenesis; mitochondrion organization. 35 alleles are reported. The phenotypes of these alleles manifest in: spermatogonial cyst; male germline cell; spermatozoon; indirect flight muscle; eye. The phenotypic classes of alleles include: chemical sensitive; female fertile; increased mortality during development; behavior defective; fertile; phenotype. Summary of modENCODE Temporal Expression Profile: Temporal profile ranges from a peak of moderately high expression to a trough of moderate expression. Peak expression observed within 00-06 hour embryonic stages, at stages throughout the pupal period, in adult male stages.	3R		FBgn0038233	HtrA2	CG8464	HtrA2	FBgn0038233	HtrA2
larp	La related protein	Apoptosis	The gene La related protein is referred to in FlyBase by the symbol Dmel\larp (CG42551, FBgn0261618). It is a SO0000010:protein_coding_gene from Drosophila melanogaster. It has 7 annotated transcripts and 7 polypeptides (3 unique). Gene sequence location is 3R:28318162..28336440. It has the cytological map location 98C4. Protein features are: La-type HTH domain; Protein of unknown function DM15; Winged helix DNA-binding domain superfamily; Winged helix-like DNA-binding domain superfamily. Its molecular function is unknown. It is involved in the biological process described with: male meiotic nuclear division; spindle assembly involved in male meiosis; syncytial blastoderm mitotic cell cycle; mitochondrion inheritance. 43 alleles are reported. The phenotypes of these alleles manifest in: mitochondrion; cytoplasm; mitotic M phase; mechanosensory system; mesothoracic tergum; adult mesothoracic segment; sensory organ cell; mitotic anaphase; embryo; centrosome. The phenotypic classes of alleles include: viable; flight defective; body color defective; sterile; phenotype; increased mortality. Summary of modENCODE Temporal Expression Profile: Temporal profile ranges from a peak of high expression to a trough of moderate expression. Peak expression observed within 00-06 hour embryonic stages, during early pupal stages, in adult female stages.	3R		FBgn0261618	larp	CG42551	larp	FBgn0261618	larp
Mtch	Mitochondrial carrier homolog 1	Apoptosis	The gene Mitochondrial carrier homolog 1 is referred to in FlyBase by the symbol Dmel\Mtch (CG6851, FBgn0027786). It is a SO0000010:protein_coding_gene from Drosophila melanogaster. It has 6 annotated transcripts and 6 polypeptides (1 unique). Gene sequence location is 3L:184626..186310. It has the cytological map location 61B2. Protein features are: Mitochondrial carrier domain superfamily; Mitochondrial substrate/solute carrier. Its molecular function is unknown. The biological processes in which it is involved are not known. 9 alleles are reported. The phenotypes of these alleles manifest in: trichogen cell; adult mushroom body; Kenyon cell. The phenotypic classes of alleles include: short lived; visible; viable; neuroanatomy defective; flightless. Summary of modENCODE Temporal Expression Profile: Temporal profile ranges from a peak of high expression to a trough of moderately high expression. Peak expression observed within 00-12 hour embryonic stages, during early larval stages, at stages throughout the pupal period, in stages of adults of both sexes.	3L		FBgn0027786	Mtch	CG6851	Mtch	FBgn0027786	Mtch
Mics1	Mitochondrial morphology and cristae structure 1	Apoptosis	The gene Mitochondrial morphology and cristae structure 1 is referred to in FlyBase by the symbol Dmel\Mics1 (CG1287, FBgn0037506). It is a SO0000010:protein_coding_gene from Drosophila melanogaster. It has one annotated transcript and one polypeptide. Gene sequence location is 3R:7500951..7502376. It has the cytological map location 84D9. Protein features are: Bax inhibitor 1-related; Growth hormone-inducible transmembrane protein. Its molecular function is unknown. The biological processes in which it is involved are not known. 3 alleles are reported. No phenotypic data is available. The phenotypic classes of alleles include: body size defective; developmental rate defective; viable. Summary of modENCODE Temporal Expression Profile: Temporal profile ranges from a peak of high expression to a trough of no expression detected. Peak expression observed in adult male stages.	3R	FBgn0046308	FBgn0037506	Mics1	CG1287	Mics1	FBgn0037506	Mics1
prel	preli-like	Apoptosis	Preli-like is a mitochondrial protein in the PRELI/MSF1 family that contributes to the integrity of mitochondrial structures and the activity of respiratory chain complex IV.	2R	FBgn0047196	FBgn0033413	prel	CG8806	prel	FBgn0033413	prel
rpr	reaper	Apoptosis	Reaper is a Reaper, Hid, Grim (RHG) protein. It contributes to the caspase dependent apoptosis by inhibiting the anti-apoptotic Diap1 protein.	3L	FBgn0045867	FBgn0011706	rpr	CG4319	rpr	FBgn0011706	rpr
rho-7	rhomboid-7	Apoptosis	Rhomboid-7 (Rho-7) is an intramembrane serine protease of the rhomboid family present in the inner membrane of mitochondria. It regulates mitochondrial fusion during spermatogenesis and muscle development. Rho-7 genetically interacts with fog, Opa1 and Pink1, which is also a substrate of Rho-7.	2R	FBgn0044791	FBgn0033672	rho-7	CG8972	rho-7	FBgn0033672	rho-7
S6k	Ribosomal protein S6 kinase	Apoptosis	The gene Ribosomal protein S6 kinase is referred to in FlyBase by the symbol Dmel\S6k (CG10539, FBgn0283472). It is a SO0000010:protein_coding_gene from Drosophila melanogaster. It has 2 annotated transcripts and 2 polypeptides (1 unique). Gene sequence location is 3L:5797549..5810931. It has the cytological map location 64E8-64E11. Protein features are: AGC-kinase, C-terminal; Protein kinase domain; Protein kinase, ATP binding site; Protein kinase, C-terminal; Protein kinase-like domain superfamily; Ribosomal protein S6 kinase; Serine/threonine-protein kinase, active site. Its molecular function is described by: protein serine/threonine kinase activity; protein binding; ribosomal protein S6 kinase activity; ATP binding. It is involved in the biological process described with 26 unique terms, many of which group under: regulation of cellular component size; nitrogen compound metabolic process; regulation of cell development; striated muscle cell differentiation; response to nutrient; response to stress; stem cell population maintenance; behavior; cell part morphogenesis; somatic muscle development; cell growth; phosphorylation; feeding behavior; muscle cell differentiation; response to oxidative stress; positive regulation of multicellular organism growth. 40 alleles are reported. The phenotypes of these alleles manifest in: reproductive system; mushroom body medial lobe; female germline stem cell; non-connected developing system; sensory neuron; cell cycle; organelle; dendrite; pupa; head sensillum. The phenotypic classes of alleles include: long lived; female sterile; increased mortality; increased cell size; phenotype; some die during larval stage; cell number defective; partially lethal - majority die.	3L		FBgn0283472	S6k	CG10539	S6k	FBgn0283472	S6k
Sting	Sting	Apoptosis	The gene Sting is referred to in FlyBase by the symbol Dmel\Sting (CG1667, FBgn0033453). It is a SO0000010:protein_coding_gene from Drosophila melanogaster. It has 2 annotated transcripts and 2 polypeptides (1 unique). Gene sequence location is 2R:9842686..9845512. It has the cytological map location 46B4. Protein features are: Stimulator of interferon genes protein; Stimulator of interferon genes protein, C-terminal; Stimulator of interferon genes protein, C-terminal domain superfamily. Its molecular function is described by: cyclic-GMP-AMP binding; cyclic-di-GMP binding. It is involved in the biological process described with: interferon-beta production; innate immune response; cellular response to exogenous dsRNA; defense response to bacterium; cytoplasmic pattern recognition receptor signaling pathway in response to virus; positive regulation of defense response to virus by host; positive regulation of type I interferon production; positive regulation of peptidoglycan recognition protein signaling pathway; defense response to virus. 9 alleles are reported. The phenotype of these alleles manifest in: autophagosome. The phenotypic classes of alleles include: partially lethal - majority die; short lived; viable; immune response defective. Summary of modENCODE Temporal Expression Profile: Temporal profile ranges from a peak of moderately high expression to a trough of low expression. Peak expression observed within 00-12 hour embryonic stages, during late larval stages, during early pupal stages, in adult female stages.	2R		FBgn0033453	Sting	CG1667	Sting	FBgn0033453	Sting
Trxr-1	Thioredoxin reductase-1	Apoptosis	The gene Thioredoxin reductase-1 is referred to in FlyBase by the symbol Dmel\Trxr-1 (CG2151, FBgn0020653). It is a SO0000010:protein_coding_gene from Drosophila melanogaster. It has 3 annotated transcripts and 3 polypeptides (all unique). Gene sequence location is X:8242528..8248033. It has the cytological map location 7D22-7E1. Protein features are: FAD/NAD(P)-binding domain; FAD/NAD(P)-binding domain superfamily; FAD/NAD-linked reductase, dimerisation domain superfamily; Pyridine nucleotide-disulphide oxidoreductase, class I; Pyridine nucleotide-disulphide oxidoreductase, class I, active site; Pyridine nucleotide-disulphide oxidoreductase, dimerisation domain; Thioredoxin/glutathione reductase selenoprotein. Its molecular function is described by: thioredoxin-disulfide reductase activity; electron transfer activity; glutathione-disulfide reductase activity; protein homodimerization activity; antioxidant activity; flavin adenine dinucleotide binding. It is involved in the biological process described with: response to hypoxia; determination of adult lifespan; cell redox homeostasis; oxidation-reduction process. 27 alleles are reported. The phenotypes of these alleles manifest in: adult abdomen; pupa; ganglion mother cell. The phenotypic classes of alleles include: pain response defective; some die during pupal stage; increased mortality; phenotype; male sterile; increased mortality during development. Summary of modENCODE Temporal Expression Profile: Temporal profile ranges from a peak of very high expression to a trough of moderate expression. Peak expression observed within 00-06 and 18-24 hour embryonic stages, during early larval stages, in stages of adults of both sexes.	X	FBgn0027292,FBgn0028303,FBgn0029045,FBgn0040148,FBgn0066832,FBgn0066833	FBgn0020653	Trxr-1	CG2151	Trxr-1	FBgn0020653	Trxr-1
Tspo	Translocator protein	Apoptosis	Translocator protein is localized in the outer mitochondrial membrane and is thought to be involved in various pathways, including steroid and heme biosynthesis, apoptosis, protein import, cell proliferation and differentiation and also has been proposed to participate in the formation of the mitochondrial permeability transition pore.	2L	FBgn0025550	FBgn0031263	Tspo	CG2789	Tspo	FBgn0031263	Tspo
Trap1	Trap1	Apoptosis	Trap1 is a mitochondrial chaperone protein of the heat shock protein (HSP90) family. It shows an ATPase activity and is involved in neurodegeneration associated with mitochondrial dysfunction.	2R		FBgn0026761	Trap1	CG3152	Trap1	FBgn0026761	Trap1
zda	zonda	Apoptosis	zonda (zda) encodes an immunophillin of the FKBP family that localizes at the endosomal reticulum. It physically interacts with the products of Atg1 and Pi3K59F and is required for omegasome biogenesis and for starvation-induced autophagy.	2R		FBgn0034368	zda	CG5482	zda	FBgn0034368	zda
CG17597	CG17597	Bile Acid Synthesis	This gene is referred to in FlyBase by the symbol Dmel\CG17597 (FBgn0032715). It is a SO0000010:protein_coding_gene from Drosophila melanogaster. It has 2 annotated transcripts and 2 polypeptides (1 unique). Gene sequence location is 2L:18829012..18831153. It has the cytological map location 37B1. Protein features are: Thiolase; Thiolase, C-terminal; Thiolase, N-terminal; Thiolase, acyl-enzyme intermediate active site; Thiolase, conserved site; Thiolase-like. Its molecular function is described by: transferase activity, transferring acyl groups other than amino-acyl groups. It is involved in the biological process described with: positive regulation of intracellular cholesterol transport. 8 alleles are reported. No phenotypic data is available. The phenotypic class of alleles includes: viable. Summary of modENCODE Temporal Expression Profile: Temporal profile ranges from a peak of high expression to a trough of moderate expression. Peak expression observed within 18-24 hour embryonic stages, at stages throughout the larval period.	2L		FBgn0032715	CG17597	CG17597	CG17597	FBgn0032715	CG17597
Amacr	Alpha-methylacyl-CoA racemase	Bile Acid Synthesis	The gene Alpha-methylacyl-CoA racemase is referred to in FlyBase by the symbol Dmel\Amacr (CG9319, FBgn0032881). It is a SO0000010:protein_coding_gene from Drosophila melanogaster. It has 2 annotated transcripts and 2 polypeptides (1 unique). Gene sequence location is 2L:20750934..20752341. It has the cytological map location 38E6. Protein features are: CoA-transferase family III; CoA-transferase family III domain superfamily. Its molecular function is described by: alpha-methylacyl-CoA racemase activity. It is involved in the biological process described with: fatty acid alpha-oxidation. 6 alleles are reported. No phenotypic data is available. No phenotypic class data is available. Summary of modENCODE Temporal Expression Profile: Temporal profile ranges from a peak of moderate expression to a trough of low expression. Peak expression observed within 00-18 hour embryonic stages, at stages throughout the larval period, at stages throughout the pupal period, in stages of adults of both sexes.	2L		FBgn0032881	Amacr	CG9319	Amacr	FBgn0032881	Amacr
Cyp12d1-d	Cyp12d1-d	Bile Acid Synthesis	The gene Cyp12d1-d is referred to in FlyBase by the symbol Dmel\Cyp12d1-d (CG33503, FBgn0053503). It is a SO0000010:protein_coding_gene from Drosophila melanogaster. It has one annotated transcript and one polypeptide. Gene sequence location is 2R:11123658..11125647. It has the cytological map location 47D4. Protein features are: Cytochrome P450; Cytochrome P450 superfamily; Cytochrome P450, E-class, group I; Cytochrome P450, conserved site. Its molecular function is described by: iron ion binding; heme binding; 1-alpha,25-dihydroxyvitamin D3 24-hydroxylase activity; oxidoreductase activity, acting on paired donors, with incorporation or reduction of molecular oxygen. It is involved in the biological process described with: response to DDT; response to insecticide; oxidation-reduction process. 2 alleles are reported. No phenotypic data is available. The phenotypic class of alleles includes: chemical resistant. Summary of modENCODE Temporal Expression Profile: Temporal profile ranges from a peak of moderate expression to a trough of very low expression. Peak expression observed within 00-06 and 18-24 hour embryonic stages, at stages throughout the larval period, during early pupal stages, in adult male stages.	2R	FBgn0033576,FBgn0033577,FBgn0041339	FBgn0053503	Cyp12d1-d	CG33503	Cyp12d1-d	FBgn0053503	Cyp12d1-d
Cyp12d1-p	Cyp12d1-p	Bile Acid Synthesis	The gene Cyp12d1-p is referred to in FlyBase by the symbol Dmel\Cyp12d1-p (CG30489, FBgn0050489). It is a SO0000010:protein_coding_gene from Drosophila melanogaster. It has 2 annotated transcripts and 2 polypeptides (1 unique). Gene sequence location is 2R:11117225..11121884. It has the cytological map location 47D4. Protein features are: Cytochrome P450; Cytochrome P450 superfamily; Cytochrome P450, E-class, group I; Cytochrome P450, conserved site. Its molecular function is described by: heme binding; oxidoreductase activity, acting on paired donors, with incorporation or reduction of molecular oxygen; iron ion binding. It is involved in the biological process described with: oxidation-reduction process; response to insecticide; response to DDT. 3 alleles are reported. No phenotypic data is available. The phenotypic class of alleles includes: chemical resistant. Summary of modENCODE Temporal Expression Profile: Temporal profile ranges from a peak of moderate expression to a trough of very low expression. Peak expression observed at stages throughout the larval period, during early pupal stages, in adult male stages.	2R	FBgn0033576,FBgn0041339	FBgn0050489	Cyp12d1-p	CG30489	Cyp12d1-p	FBgn0050489	Cyp12d1-p
Cyp301a1	Cyp301a1	Bile Acid Synthesis	Cyp301a1 (Cyp301a1) encodes a member of the cytochrome P450 family, which have both mitochondrial and cytosolic roles in the detoxification of compounds.	2R		FBgn0033753	Cyp301a1	CG8587	Cyp301a1	FBgn0033753	Cyp301a1
Cyp49a1	Cyp49a1	Bile Acid Synthesis	The gene Cyp49a1 is referred to in FlyBase by the symbol Dmel\Cyp49a1 (CG18377, FBgn0033524). It is a SO0000010:protein_coding_gene from Drosophila melanogaster. It has 4 annotated transcripts and 4 polypeptides (2 unique). Gene sequence location is 2R:10449350..10458892. It has the cytological map location 47A7-47A9. Protein features are: Cytochrome P450; Cytochrome P450 superfamily; Cytochrome P450, E-class, group I; Cytochrome P450, conserved site. Its molecular function is described by: heme binding; oxidoreductase activity, acting on paired donors, with incorporation or reduction of molecular oxygen; iron ion binding. It is involved in the biological process described with: oxidation-reduction process. 8 alleles are reported. No phenotypic data is available. The phenotypic class of alleles includes: viable. Summary of modENCODE Temporal Expression Profile: Temporal profile ranges from a peak of moderately high expression to a trough of extremely low expression. Peak expression observed within 12-18 embryonic stages, during early larval stages.	2R	FBgn0033525	FBgn0033524	Cyp49a1	CG18377	Cyp49a1	FBgn0033524	Cyp49a1
Start1	Start1	Bile Acid Synthesis	The gene Start1 is referred to in FlyBase by the symbol Dmel\Start1 (CG3522, FBgn0035028). It is a SO0000010:protein_coding_gene from Drosophila melanogaster. It has 4 annotated transcripts and 4 polypeptides (3 unique). Gene sequence location is 2R:24574559..24577676. It has the cytological map location 60D5. Protein features are: MENTAL domain; START domain; START-like domain superfamily; Steroidogenic acute regulatory protein-like. Its molecular function is described by: lipid binding. The biological processes in which it is involved are not known. 4 alleles are reported. No phenotypic data is available. The phenotypic class of alleles includes: viable. Summary of modENCODE Temporal Expression Profile: Temporal profile ranges from a peak of high expression to a trough of moderate expression. Peak expression observed within 00-06 hour embryonic stages.	2R		FBgn0035028	Start1	CG3522	Start1	FBgn0035028	Start1
CG17715	CG17715	Calcium Signaling & Transport	This gene is referred to in FlyBase by the symbol Dmel\CG17715 (FBgn0041004). It is a SO0000010:protein_coding_gene from Drosophila melanogaster. It has 8 annotated transcripts and 8 polypeptides (5 unique). Gene sequence location is 2L:22844220..22854541. Protein features are: Transmembrane protein 65. Its molecular function is unknown. The biological processes in which it is involved are not known. One allele is reported. No phenotypic data is available. The phenotypic class of allele includes: viable. Summary of modENCODE Temporal Expression Profile: Temporal profile ranges from a peak of moderately high expression to a trough of moderate expression. Peak expression observed at stages throughout embryogenesis, during late larval stages, at stages throughout the pupal period, in adult female stages.	2L		FBgn0041004	CG17715	CG17715	CG17715	FBgn0041004	CG17715
CG2862	CG2862	Calcium Signaling & Transport	This gene is referred to in FlyBase by the symbol Dmel\CG2862 (FBgn0031459). It is a SO0000010:protein_coding_gene from Drosophila melanogaster. It has 3 annotated transcripts and 3 polypeptides (2 unique). Gene sequence location is 2L:2770135..2770904. It has the cytological map location 23A5. Protein features are: HIT-like domain; HIT-like superfamily; Histidine triad (HIT) protein; Histidine triad, conserved site. Its molecular function is described by: catalytic activity. The biological processes in which it is involved are not known. 4 alleles are reported. No phenotypic data is available. No phenotypic class data is available. Summary of modENCODE Temporal Expression Profile: Temporal profile ranges from a peak of very high expression to a trough of moderately high expression. Peak expression observed within 00-06 hour embryonic stages, during early larval stages, in adult female stages.	2L		FBgn0031459	CG2862	CG2862	CG2862	FBgn0031459	CG2862
CG3776	CG3776	Calcium Signaling & Transport	This gene is referred to in FlyBase by the symbol Dmel\CG3776 (FBgn0035088). It is a SO0000010:protein_coding_gene from Drosophila melanogaster. It has 3 annotated transcripts and 3 polypeptides (2 unique). Gene sequence location is 2R:24969678..24970855. It has the cytological map location 60E11. Its molecular function is described by: protein binding; ribosome binding. It is involved in the biological process described with: protein insertion into mitochondrial inner membrane from matrix; inner mitochondrial membrane organization. 7 alleles are reported. The phenotypes of these alleles manifest in: trichogen cell; mesothoracic tergum. The phenotypic classes of alleles include: partially lethal - majority die; some die during pupal stage; visible; viable; flight defective; mating defective; phenotype; fertile; increased mortality. Summary of modENCODE Temporal Expression Profile: Temporal profile ranges from a peak of high expression to a trough of moderately high expression. Peak expression observed within 00-12 hour embryonic stages.	2R		FBgn0035088	CG3776	CG3776	CG3776	FBgn0035088	CG3776
CG4662	CG4662	Calcium Signaling & Transport	This gene is referred to in FlyBase by the symbol Dmel\CG4662 (FBgn0038735). It is a SO0000010:protein_coding_gene from Drosophila melanogaster. It has 6 annotated transcripts and 6 polypeptides (all unique). Gene sequence location is 3R:19847311..19854403. It has the cytological map location 92B3. Protein features are: Calcium uptake protein 1/2/3; EF-Hand 1, calcium-binding site; EF-hand domain; EF-hand domain pair. Its molecular function is described by: calcium ion binding. It is involved in the biological process described with: mitochondrial calcium ion transmembrane transport. 7 alleles are reported. No phenotypic data is available. The phenotypic classes of alleles include: locomotor behavior defective; fertile; viable. Summary of modENCODE Temporal Expression Profile: Temporal profile ranges from a peak of moderately high expression to a trough of moderate expression. Peak expression observed during late pupal stages, in adult male stages.	3R		FBgn0038735	CG4662	CG4662	CG4662	FBgn0038735	CG4662
CG4704	CG4704	Calcium Signaling & Transport	This gene is referred to in FlyBase by the symbol Dmel\CG4704 (FBgn0039029). It is a SO0000010:protein_coding_gene from Drosophila melanogaster. It has 2 annotated transcripts and 2 polypeptides (1 unique). Gene sequence location is 3R:22844093..22846302. It has the cytological map location 94D1. Protein features are: Calcium uptake protein 1/2/3; EF-Hand 1, calcium-binding site; EF-hand domain; EF-hand domain pair. Its molecular function is described by: calcium ion binding. It is involved in the biological process described with: mitochondrial calcium ion transmembrane transport. 3 alleles are reported. No phenotypic data is available. The phenotypic class of alleles includes: viable. Summary of modENCODE Temporal Expression Profile: Temporal profile ranges from a peak of moderate expression to a trough of no expression detected. Peak expression observed during late pupal stages, in adult male stages.	3R		FBgn0039029	CG4704	CG4704	CG4704	FBgn0039029	CG4704
aralar1	aralar1	Calcium Signaling & Transport	The gene aralar1 is referred to in FlyBase by the symbol Dmel\aralar1 (CG2139, FBgn0028646). It is a SO0000010:protein_coding_gene from Drosophila melanogaster. It has 6 annotated transcripts and 6 polypeptides (5 unique). Gene sequence location is 3R:30445635..30455867. It has the cytological map location 99F4-99F5. Protein features are: Calcium uptake protein 1/2/3; EF-hand domain; EF-hand domain pair; Mitochondrial carrier domain protein; Mitochondrial carrier domain superfamily; Mitochondrial carrier protein; Mitochondrial substrate/solute carrier. Its molecular function is described by: L-glutamate transmembrane transporter activity; identical protein binding; calcium ion binding; transmembrane transporter activity; L-aspartate transmembrane transporter activity. It is involved in the biological process described with: mitochondrial transport; malate-aspartate shuttle; wound healing; mitochondrial calcium ion transmembrane transport; L-glutamate transmembrane transport; aspartate transmembrane transport. 17 alleles are reported. No phenotypic data is available. No phenotypic class data is available. Summary of modENCODE Temporal Expression Profile: Temporal profile ranges from a peak of high expression to a trough of very low expression. Peak expression observed within 18-24 hour embryonic stages, during early larval stages.	3R	FBgn0039772,FBgn0061423	FBgn0028646	aralar1	CG2139	aralar1	FBgn0028646	aralar1
Cyp1	Cyclophilin 1	Calcium Signaling & Transport	The gene Cyclophilin 1 is referred to in FlyBase by the symbol Dmel\Cyp1 (CG9916, FBgn0004432). It is a SO0000010:protein_coding_gene from Drosophila melanogaster. It has one annotated transcript and one polypeptide. Gene sequence location is X:16317673..16320370. It has the cytological map location 14B9-14B12. Protein features are: Cyclophilin-like domain superfamily; Cyclophilin-type peptidyl-prolyl cis-trans isomerase; Cyclophilin-type peptidyl-prolyl cis-trans isomerase domain; Cyclophilin-type peptidyl-prolyl cis-trans isomerase, conserved site. Its molecular function is described by: peptidyl-prolyl cis-trans isomerase activity; unfolded protein binding; cyclosporin A binding. It is involved in the biological process described with: protein refolding; protein peptidyl-prolyl isomerization. 10 alleles are reported. The phenotype of these alleles manifest in: trichogen cell. The phenotypic classes of alleles include: viable; visible; lethal. Summary of modENCODE Temporal Expression Profile: Very high expression at all stages of development.	X	FBgn0047257	FBgn0004432	Cyp1	CG9916	Cyp1	FBgn0004432	Cyp1
EMRE	Essential MCU regulator	Calcium Signaling & Transport	The gene Essential MCU regulator is referred to in FlyBase by the symbol Dmel\EMRE (CG17680, FBgn0062440). It is a SO0000010:protein_coding_gene from Drosophila melanogaster. It has one annotated transcript and one polypeptide. Gene sequence location is 2R:18147297..18147997. It has the cytological map location 55B9. Protein features are: Essential MCU regulator, mitochondrial. Its molecular function is unknown. It is involved in the biological process described with: calcium import into the mitochondrion; positive regulation of innate immune response; defense response to Gram-negative bacterium; mitochondrial calcium ion transmembrane transport; mitochondrial calcium ion homeostasis. 5 alleles are reported. The phenotype of these alleles manifest in: mesothoracic tergum. The phenotypic classes of alleles include: body color defective; viable; short lived; lethal. Summary of modENCODE Temporal Expression Profile: Temporal profile ranges from a peak of high expression to a trough of moderately high expression. Peak expression observed within 00-06 and 18-24 hour embryonic stages, during early larval stages.	2R	FBgn0034303	FBgn0062440	EMRE	CG17680	EMRE	FBgn0062440	EMRE
Letm1	Leucine zipper and EF-hand containing transmembrane protein 1	Calcium Signaling & Transport	The gene Leucine zipper and EF-hand containing transmembrane protein 1 is referred to in FlyBase by the symbol Dmel\Letm1 (CG4589, FBgn0284252). It is a SO0000010:protein_coding_gene from Drosophila melanogaster. It has 3 annotated transcripts and 3 polypeptides (1 unique). Gene sequence location is 2R:24509508..24515320. It has the cytological map location 60D3. Protein features are: EF-Hand 1, calcium-binding site; EF-hand domain; EF-hand domain pair; LETM1-like; Letm1 ribosome-binding domain. Its molecular function is described by: ribosome binding; calcium ion binding; potassium:proton antiporter activity; calcium:sodium antiporter activity. It is involved in the biological process described with: mitochondrion morphogenesis; potassium ion transmembrane transport; cellular response to hypoxia; neurotransmitter secretion; proton transmembrane transport; mitochondrial calcium ion transmembrane transport. 11 alleles are reported. The phenotypes of these alleles manifest in: eye; photoreceptor cell; ommatidium; mitochondrion; eye disc; embryonic/larval neuromuscular junction. The phenotypic classes of alleles include: phenotype; lethal - all die before end of pupal stage; locomotor behavior defective; increased mortality; lethal - all die before end of second instar larval stage; increased mortality during development; flight defective; body size defective; partially lethal - majority die.	2R		FBgn0284252	Letm1	CG4589	Letm1	FBgn0284252	Letm1
MCU	Mitochondrial calcium uniporter	Calcium Signaling & Transport	Mitochondrial calcium uniporter (MCU) encodes an inner mitochondrial membrane channel that transports calcium from the mitochondrial intermembrane space to the matrix. It is the main component of the mitochondrial calcium signaling pathway and functions in metabolism, cell death, and olfactory memory.	3L	FBgn0035705	FBgn0042185	MCU	CG18769	MCU	FBgn0042185	MCU
MICU1	Mitochondrial calcium uptake 1	Calcium Signaling & Transport	The gene Mitochondrial calcium uptake 1 is referred to in FlyBase by the symbol Dmel\MICU1 (CG4495, FBgn0031893). It is a SO0000010:protein_coding_gene from Drosophila melanogaster. It has 2 annotated transcripts and 2 polypeptides (all unique). Gene sequence location is 2L:7182234..7185529. It has the cytological map location 27E4. Protein features are: Calcium uptake protein 1/2/3; EF-Hand 1, calcium-binding site; EF-hand domain; EF-hand domain pair. Its molecular function is described by: calcium ion binding. It is involved in the biological process described with: anesthesia-resistant memory; calcium import into the mitochondrion; positive regulation of mitochondrial calcium ion concentration; medium-term memory. 6 alleles are reported. No phenotypic data is available. The phenotypic classes of alleles include: partially lethal - majority die; some die during pupal stage; lethal; viable; lethal - all die during P-stage; memory defective. Summary of modENCODE Temporal Expression Profile: Temporal profile ranges from a peak of moderately high expression to a trough of moderate expression. Peak expression observed at stages throughout embryogenesis, during late larval stages, at stages throughout the pupal period, in adult female stages.	2L		FBgn0031893	MICU1	CG4495	MICU1	FBgn0031893	MICU1
Swip-1	Swiprosin-1	Calcium Signaling & Transport	Swiprosin-1 (Swip-1) is a calcium binding protein, expressed in fusion competent myoblasts and macrophages of the embryo.	2L		FBgn0032731	Swip-1	CG10641	Swip-1	FBgn0032731	Swip-1
CG7718	CG7718	Cardiolipin Biosynthesis	This gene is referred to in FlyBase by the symbol Dmel\CG7718 (FBgn0038649). It is a SO0000010:protein_coding_gene from Drosophila melanogaster. It has one annotated transcript and one polypeptide. Gene sequence location is 3R:18744063..18746041. It has the cytological map location 91C5. Protein features are: CDP-alcohol phosphatidyltransferase class-II family; Phospholipase D-like domain; Phospholipase D/Transphosphatidylase. Its molecular function is described by: CDP-diacylglycerol-glycerol-3-phosphate 3-phosphatidyltransferase activity. It is involved in the biological process described with: cardiolipin biosynthetic process. 7 alleles are reported. No phenotypic data is available. The phenotypic classes of alleles include: viable; partially lethal - majority die; some die during pupal stage. Summary of modENCODE Temporal Expression Profile: Temporal profile ranges from a peak of moderately high expression to a trough of moderate expression. Peak expression observed within 00-06 and 12-18 hour embryonic stages, during early larval stages, during late pupal stages, in stages of adults of both sexes.	3R		FBgn0038649	CG7718	CG7718	CG7718	FBgn0038649	CG7718
CLS	Cardiolipin synthase	Cardiolipin Biosynthesis	Cardiolipin synthase catalyzes the condensation of CDP-diacylglycerol and phosphatidylglycerol to cardiolipin, a specific phospholipid of mitochondria.	3R		FBgn0039360	CLS	CG4774	CLS	FBgn0039360	CLS
Cds	CDP-diacylglycerol synthase	Cardiolipin Biosynthesis	CDP diglyceride synthetase (CdsA) is an enzyme for the synthesis of cytidine diphosphate diacylglycerol (CDP-DAG) from phosphatidic acid. CDP-DAG is the precursor of two phospholipids, phosphatidylinositol and phosphatidylglycerol. CdsA has roles in cell growth and lipid storage.	3L	FBgn0035841	FBgn0010350	Cds	CG7962	Cds	FBgn0010350	Cds
PTPMT1	Protein tyrosine phosphatase, mitochondrial 1	Cardiolipin Biosynthesis	Protein tyrosine phosphatase, mitochondrial 1 is a key player in the biosynthesis of cardiolipin in the mitochondria.	3R		FBgn0039111	PTPMT1	CG10371	PTPMT1	FBgn0039111	PTPMT1
Taz	Tafazzin	Cardiolipin Biosynthesis	Tafazzin (Taz) is a mitochondrial phospholipid-lysophospholipid transacylase that exchange acyl groups between cardiolipin molecules and other phospholipids. Taz plays a critical role in maintaining a normal cardiolipin composition required for optimal mitochondrial function.	2R		FBgn0026619	Taz	CG8766	Taz	FBgn0026619	Taz
CG12170	CG12170	Fatty Acid Biosynthesis & Elongation	This gene is referred to in FlyBase by the symbol Dmel\CG12170 (FBgn0037356). It is a SO0000010:protein_coding_gene from Drosophila melanogaster. It has one annotated transcript and one polypeptide. Gene sequence location is 3R:5637234..5638657. It has the cytological map location 83B7. Protein features are: 3-oxoacyl-[acyl-carrier-protein] synthase 2; Beta-ketoacyl synthase, C-terminal; Beta-ketoacyl synthase, N-terminal; Beta-ketoacyl synthase, active site; Polyketide synthase, beta-ketoacyl synthase domain; Thiolase-like. Its molecular function is described by: 3-oxoacyl-[acyl-carrier-protein] synthase activity. It is involved in the biological process described with: fatty acid biosynthetic process. 6 alleles are reported. No phenotypic data is available. The phenotypic class of alleles includes: viable. Summary of modENCODE Temporal Expression Profile: Temporal profile ranges from a peak of moderately high expression to a trough of moderate expression. Peak expression observed at stages throughout embryogenesis, during early larval stages, during late pupal stages, in stages of adults of both sexes.	3R	FBgn0062064	FBgn0037356	CG12170	CG12170	CG12170	FBgn0037356	CG12170
CG16935	CG16935	Fatty Acid Biosynthesis & Elongation	This gene is referred to in FlyBase by the symbol Dmel\CG16935 (FBgn0033883). It is a SO0000010:protein_coding_gene from Drosophila melanogaster. It has 2 annotated transcripts and 2 polypeptides (1 unique). Gene sequence location is 2R:13860349..13862002. It has the cytological map location 50C6. Protein features are: Alcohol dehydrogenase, C-terminal; Alcohol dehydrogenase, N-terminal; GroES-like superfamily; NAD(P)-binding domain superfamily; Polyketide synthase, enoylreductase domain. Its molecular function is described by: trans-2-enoyl-CoA reductase (NADPH) activity. It is involved in the biological process described with: fatty acid metabolic process; oxidation-reduction process. 5 alleles are reported. No phenotypic data is available. No phenotypic class data is available. Summary of modENCODE Temporal Expression Profile: Temporal profile ranges from a peak of moderately high expression to a trough of low expression. Peak expression observed within 00-06 and 18-24 hour embryonic stages, at stages throughout the larval period, at stages throughout the pupal period, in stages of adults of both sexes.	2R		FBgn0033883	CG16935	CG16935	CG16935	FBgn0033883	CG16935
CG16985	CG16985	Fatty Acid Biosynthesis & Elongation	This gene is referred to in FlyBase by the symbol Dmel\CG16985 (FBgn0035355). It is a SO0000010:protein_coding_gene from Drosophila melanogaster. It has one annotated transcript and one polypeptide. Gene sequence location is 3L:2599297..2600242. It has the cytological map location 62E7. Protein features are: Acyl-coenzyme A thioesterase 13; HotDog domain superfamily; Phenylacetic acid degradation-related domain; Thioesterase domain. Its molecular function is described by: acyl-CoA hydrolase activity. It is involved in the biological process described with: protein homotetramerization. 4 alleles are reported. No phenotypic data is available. The phenotypic classes of alleles include: fertile; viable. Summary of modENCODE Temporal Expression Profile: Temporal profile ranges from a peak of moderately high expression to a trough of moderate expression. Peak expression observed within 00-06 hour embryonic stages, during early larval stages, during late pupal stages, in stages of adults of both sexes.	3L	FBgn0047125	FBgn0035355	CG16985	CG16985	CG16985	FBgn0035355	CG16985
CG16986	CG16986	Fatty Acid Biosynthesis & Elongation	This gene is referred to in FlyBase by the symbol Dmel\CG16986 (FBgn0035356). It is a SO0000010:protein_coding_gene from Drosophila melanogaster. It has 2 annotated transcripts and 2 polypeptides (1 unique). Gene sequence location is 3L:2600331..2601536. It has the cytological map location 62E7. Protein features are: Acyl-coenzyme A thioesterase 13; HotDog domain superfamily; Phenylacetic acid degradation-related domain; Thioesterase domain. Its molecular function is described by: acyl-CoA hydrolase activity. It is involved in the biological process described with: protein homotetramerization. 6 alleles are reported. No phenotypic data is available. The phenotypic classes of alleles include: viable; fertile. Summary of modENCODE Temporal Expression Profile: Temporal profile ranges from a peak of high expression to a trough of moderate expression. Peak expression observed in adult male stages.	3L		FBgn0035356	CG16986	CG16986	CG16986	FBgn0035356	CG16986
CG3699	CG3699	Fatty Acid Biosynthesis & Elongation	This gene is referred to in FlyBase by the symbol Dmel\CG3699 (FBgn0040349). It is a SO0000010:protein_coding_gene from Drosophila melanogaster. It has one annotated transcript and one polypeptide. Gene sequence location is X:946662..947500. It has the cytological map location 1D2-1D3. Protein features are: NAD(P)-binding domain superfamily; Short-chain dehydrogenase/reductase SDR; Short-chain dehydrogenase/reductase, conserved site. Its molecular function is described by: 2,4-dienoyl-CoA reductase (NADPH) activity; estradiol 17-beta-dehydrogenase activity; testosterone 17-beta-dehydrogenase (NADP+) activity. It is involved in the biological process described with: fatty acid beta-oxidation. 5 alleles are reported. No phenotypic data is available. The phenotypic class of alleles includes: viable. Summary of modENCODE Temporal Expression Profile: Temporal profile ranges from a peak of very high expression to a trough of low expression. Peak expression observed within 12-24 hour embryonic stages, during early larval stages, during early pupal stages, in stages of adults of both sexes.	X	FBgn0029549	FBgn0040349	CG3699	CG3699	CG3699	FBgn0040349	CG3699
CG3961	CG3961	Fatty Acid Biosynthesis & Elongation	This gene is referred to in FlyBase by the symbol Dmel\CG3961 (FBgn0036821). It is a SO0000010:protein_coding_gene from Drosophila melanogaster. It has 4 annotated transcripts and 4 polypeptides (3 unique). Gene sequence location is 3L:18878250..18890483. It has the cytological map location 75E3-75E4. Protein features are: AMP-binding enzyme, C-terminal domain; AMP-binding, conserved site; AMP-dependent synthetase/ligase. Its molecular function is described by: long-chain fatty acid-CoA ligase activity. It is involved in the biological process described with: long-chain fatty acid metabolic process; fatty acid biosynthetic process. 14 alleles are reported. The phenotype of these alleles manifest in: female germline stem cell. The phenotypic classes of alleles include: viable; fertile; flightless; increased cell death. Summary of modENCODE Temporal Expression Profile: Temporal profile ranges from a peak of high expression to a trough of very low expression. Peak expression observed during late larval stages, during late pupal stages.	3L		FBgn0036821	CG3961	CG3961	CG3961	FBgn0036821	CG3961
CG6984	CG6984	Fatty Acid Biosynthesis & Elongation	This gene is referred to in FlyBase by the symbol Dmel\CG6984 (FBgn0034191). It is a SO0000010:protein_coding_gene from Drosophila melanogaster. It has one annotated transcript and one polypeptide. Gene sequence location is 2R:17091984..17093070. It has the cytological map location 53F7. Protein features are: ClpP/crotonase-like domain superfamily; Enoyl-CoA hydratase, C-terminal; Enoyl-CoA hydratase/isomerase; Enoyl-CoA hydratase/isomerase, conserved site. Its molecular function is described by: catalytic activity. The biological processes in which it is involved are not known. 4 alleles are reported. No phenotypic data is available. The phenotypic class of alleles includes: viable. Summary of modENCODE Temporal Expression Profile: Temporal profile ranges from a peak of moderate expression to a trough of low expression. Peak expression observed within 00-06 hour embryonic stages, at stages throughout the larval period, at stages throughout the pupal period, in stages of adults of both sexes.	2R		FBgn0034191	CG6984	CG6984	CG6984	FBgn0034191	CG6984
CG9993	CG9993	Fatty Acid Biosynthesis & Elongation	This gene is referred to in FlyBase by the symbol Dmel\CG9993 (FBgn0034553). It is a SO0000010:protein_coding_gene from Drosophila melanogaster. It has one annotated transcript and one polypeptide. Gene sequence location is 2R:20850146..20852125. It has the cytological map location 57B3. Protein features are: AMP-binding enzyme, C-terminal domain; AMP-dependent synthetase/ligase. Its molecular function is described by: CoA-ligase activity; catalytic activity; fatty acid ligase activity. It is involved in the biological process described with: fatty acid biosynthetic process. 4 alleles are reported. No phenotypic data is available. The phenotypic class of alleles includes: viable. Summary of modENCODE Temporal Expression Profile: Temporal profile ranges from a peak of moderately high expression to a trough of extremely low expression. Peak expression observed within 18-24 hour embryonic stages, at stages throughout the larval period.	2R		FBgn0034553	CG9993	CG9993	CG9993	FBgn0034553	CG9993
Acsl	Acyl-CoA synthetase long-chain	Fatty Acid Biosynthesis & Elongation	The gene Acyl-CoA synthetase long-chain is referred to in FlyBase by the symbol Dmel\Acsl (CG8732, FBgn0263120). It is a SO0000010:protein_coding_gene from Drosophila melanogaster. It has 10 annotated transcripts and 10 polypeptides (4 unique). Gene sequence location is 2R:8665813..8683022. It has the cytological map location 44D3-44D6. Protein features are: AMP-binding enzyme, C-terminal domain; AMP-binding, conserved site; AMP-dependent synthetase/ligase. Its molecular function is described by: palmitoyl-CoA ligase activity; long-chain fatty acid-CoA ligase activity. It is involved in the biological process described with 12 unique terms, many of which group under: fatty acid metabolic process; cell development; trans-synaptic signaling; cellular localization; regulation of nervous system development; positive regulation of sequestering of triglyceride; small molecule biosynthetic process; nucleobase-containing small molecule metabolic process; regulation of sequestering of triglyceride; regulation of cellular component organization; regulation of signal transduction; regionalization; fatty-acyl-CoA metabolic process; anterograde trans-synaptic signaling. 51 alleles are reported. The phenotypes of these alleles manifest in: developing material anatomical entity; thoracic segment; abdominal segment 1; multi-tissue structure; cell part; cell; adult; embryonic abdominal segment 3; neuroblast; nervous system; plasma membrane bounded cell projection. The phenotypic classes of alleles include: phenotype; increased mortality during development; lethal - all die before end of second instar larval stage; some die during larval stage.	2R		FBgn0263120	Acsl	CG8732	Acsl	FBgn0263120	Acsl
beg	bad egg	Fatty Acid Biosynthesis & Elongation	The gene bad egg is referred to in FlyBase by the symbol Dmel\beg (CG7842, FBgn0036691). It is a SO0000010:protein_coding_gene from Drosophila melanogaster. It has one annotated transcript and one polypeptide. Gene sequence location is 3L:17035668..17036865. It has the cytological map location 73E4-73E5. Protein features are: Acyl transferase; Acyl transferase domain superfamily; Acyl transferase/acyl hydrolase/lysophospholipase; Malonyl-CoA ACP transacylase, ACP-binding; Polyketide synthase, acyl transferase domain. Its molecular function is described by: fatty acid synthase activity; [acyl-carrier-protein] S-malonyltransferase activity. It is involved in the biological process described with: fatty acid biosynthetic process. 5 alleles are reported. No phenotypic data is available. The phenotypic class of alleles includes: viable. Summary of modENCODE Temporal Expression Profile: Temporal profile ranges from a peak of moderately high expression to a trough of moderate expression. Peak expression observed within 00-12 hour embryonic stages, during early larval stages, in adult female stages.	3L		FBgn0036691	beg	CG7842	beg	FBgn0036691	beg
Had2	beta Hydroxy acid dehydrogenase 2	Fatty Acid Biosynthesis & Elongation	The gene beta Hydroxy acid dehydrogenase 2 is referred to in FlyBase by the symbol Dmel\Had2 (CG10131, FBgn0033949). It is a SO0000010:protein_coding_gene from Drosophila melanogaster. It has one annotated transcript and one polypeptide. Gene sequence location is 2R:14629910..14631023. It has the cytological map location 51B6. Protein features are: 3-hydroxyacyl-CoA dehydrogenase; 3-hydroxyacyl-CoA dehydrogenase, C-terminal; 3-hydroxyacyl-CoA dehydrogenase, NAD binding; 3-hydroxyacyl-CoA dehydrogenase, conserved site; 6-phosphogluconate dehydrogenase, domain 2; 6-phosphogluconate dehydrogenase-like, C-terminal domain superfamily; NAD(P)-binding domain superfamily. Its molecular function is described by: NAD+ binding; 3-hydroxyacyl-CoA dehydrogenase activity. It is involved in the biological process described with: oxidation-reduction process; fatty acid metabolic process. 3 alleles are reported. No phenotypic data is available. No phenotypic class data is available. Summary of modENCODE Temporal Expression Profile: Temporal profile ranges from a peak of high expression to a trough of no expression detected. Peak expression observed during early larval stages, during early pupal stages.	2R		FBgn0033949	Had2	CG10131	Had2	FBgn0033949	Had2
Echs1	Enoyl-CoA hydratase, short chain 1	Fatty Acid Biosynthesis & Elongation	The gene Enoyl-CoA hydratase, short chain 1 is referred to in FlyBase by the symbol Dmel\Echs1 (CG6543, FBgn0033879). It is a SO0000010:protein_coding_gene from Drosophila melanogaster. It has 2 annotated transcripts and 2 polypeptides (1 unique). Gene sequence location is 2R:13852947..13854331. It has the cytological map location 50C6. Protein features are: ClpP/crotonase-like domain superfamily; Enoyl-CoA hydratase, C-terminal; Enoyl-CoA hydratase/isomerase; Enoyl-CoA hydratase/isomerase, conserved site. Its molecular function is described by: enoyl-CoA hydratase activity. It is involved in the biological process described with: fatty acid beta-oxidation. 8 alleles are reported. No phenotypic data is available. The phenotypic classes of alleles include: fertile; viable; immune response defective. Summary of modENCODE Temporal Expression Profile: Temporal profile ranges from a peak of very high expression to a trough of moderately high expression. Peak expression observed within 00-06 hour embryonic stages, at stages throughout the larval period, in adult female stages.	2R	FBgn0033878	FBgn0033879	Echs1	CG6543	Echs1	FBgn0033879	Echs1
FASN1	Fatty acid synthase 1	Fatty Acid Biosynthesis & Elongation	The gene Fatty acid synthase 1 is referred to in FlyBase by the symbol Dmel\FASN1 (CG3523, FBgn0283427). It is a SO0000010:protein_coding_gene from Drosophila melanogaster. It has 2 annotated transcripts and 2 polypeptides (all unique). Gene sequence location is 2L:3056598..3068177. It has the cytological map location 23C5-23D1. Protein features are: ACP-like superfamily; Acyl transferase; Acyl transferase domain superfamily; Acyl transferase/acyl hydrolase/lysophospholipase; Alpha/Beta hydrolase fold; Beta-ketoacyl synthase, C-terminal; Beta-ketoacyl synthase, N-terminal; Beta-ketoacyl synthase, active site; Fatty acid synthase, domain 2; GroES-like superfamily; Ketoacyl-synthetase, C-terminal extension; Malonyl-CoA ACP transacylase, ACP-binding; NAD(P)-binding domain superfamily; Phosphopantetheine binding ACP domain; Polyketide synthase, acyl transferase domain; Polyketide synthase, beta-ketoacyl synthase domain; Polyketide synthase, dehydratase domain; Polyketide synthase, enoylreductase domain; Polyketide synthase, ketoreductase domain; Polyketide synthase, phosphopantetheine-binding domain; Thioesterase; Thiolase-like. Its molecular function is described by: oxidoreductase activity; hydrolase activity, acting on ester bonds; phosphopantetheine binding; fatty acid synthase activity. It is involved in the biological process described with: response to sucrose; triglyceride biosynthetic process; glycogen metabolic process; cellular response to sucrose stimulus. 16 alleles are reported. The phenotypes of these alleles manifest in: wing; embryonic/larval hemolymph. The phenotypic classes of alleles include: cell size defective; developmental rate defective; viable; some die during larval stage; phenotype.	2L		FBgn0283427	FASN1	CG3523	FASN1	FBgn0283427	FASN1
FASN2	Fatty acid synthase 2	Fatty Acid Biosynthesis & Elongation	Fatty acid synthase 2 is required for the synthesis of branched/methylated long chain fatty acids that are the precursors of methylated cuticular hydrocarbons.	2L	FBgn0031502	FBgn0042627	FASN2	CG3524	FASN2	FBgn0042627	FASN2
FASN3	Fatty acid synthase 3	Fatty Acid Biosynthesis & Elongation	The gene Fatty acid synthase 3 is referred to in FlyBase by the symbol Dmel\FASN3 (CG17374, FBgn0040001). It is a SO0000010:protein_coding_gene from Drosophila melanogaster. It has one annotated transcript and one polypeptide. Gene sequence location is 3L:25752859..25762779. Protein features are: ACP-like superfamily; Acyl transferase; Acyl transferase domain superfamily; Acyl transferase/acyl hydrolase/lysophospholipase; Alpha/Beta hydrolase fold; Beta-ketoacyl synthase, C-terminal; Beta-ketoacyl synthase, N-terminal; Beta-ketoacyl synthase, active site; Fatty acid synthase, domain 2; GroES-like superfamily; Ketoacyl-synthetase, C-terminal extension; Malonyl-CoA ACP transacylase, ACP-binding; NAD(P)-binding domain superfamily; Phosphopantetheine binding ACP domain; Polyketide synthase, acyl transferase domain; Polyketide synthase, beta-ketoacyl synthase domain; Polyketide synthase, dehydratase domain; Polyketide synthase, enoylreductase domain; Polyketide synthase, ketoreductase domain; Polyketide synthase, phosphopantetheine-binding domain; Thioesterase; Thiolase-like. Its molecular function is described by: fatty acid synthase activity; phosphopantetheine binding; hydrolase activity, acting on ester bonds; oxidoreductase activity. It is involved in the biological process described with: biosynthetic process. 3 alleles are reported. The phenotype of these alleles manifest in: embryonic/larval spiracle. The phenotypic classes of alleles include: lethal - all die during second instar larval stage; viable; lethal - all die during larval stage; lethal; stress response defective. Summary of modENCODE Temporal Expression Profile: Temporal profile ranges from a peak of moderately high expression to a trough of extremely low expression. Peak expression observed during late larval stages, during early pupal stages, in adult male stages.	3L		FBgn0040001	FASN3	CG17374	FASN3	FBgn0040001	FASN3
CG17544	CG17544	Fatty Acid Degradation & Beta-oxidation	This gene is referred to in FlyBase by the symbol Dmel\CG17544 (FBgn0032775). It is a SO0000010:protein_coding_gene from Drosophila melanogaster. It has 4 annotated transcripts and 4 polypeptides (1 unique). Gene sequence location is 2L:19390370..19398493. It has the cytological map location 37D4-37D5. Protein features are: Acyl-CoA dehydrogenase-like, C-terminal; Acyl-CoA dehydrogenase/oxidase C-terminal; Acyl-CoA dehydrogenase/oxidase, N-terminal and middle domain superfamily; Acyl-CoA oxidase; Acyl-CoA oxidase, C-terminal; Acyl-CoA oxidase/dehydrogenase, central domain; Peroxisomal acyl-coenzyme A oxidase. Its molecular function is described by: pristanoyl-CoA oxidase activity; acyl-CoA oxidase activity; flavin adenine dinucleotide binding; fatty acid binding; FAD binding. It is involved in the biological process described with: fatty acid beta-oxidation; lipid homeostasis; fatty acid beta-oxidation using acyl-CoA oxidase. 12 alleles are reported. No phenotypic data is available. The phenotypic classes of alleles include: fertile; viable. Summary of modENCODE Temporal Expression Profile: Temporal profile ranges from a peak of moderately high expression to a trough of low expression. Peak expression observed within 00-06 hour embryonic stages, in stages of adults of both sexes.	2L		FBgn0032775	CG17544	CG17544	CG17544	FBgn0032775	CG17544
CG31075	CG31075	Fatty Acid Degradation & Beta-oxidation	This gene is referred to in FlyBase by the symbol Dmel\CG31075 (FBgn0051075). It is a SO0000010:protein_coding_gene from Drosophila melanogaster. It has 2 annotated transcripts and 2 polypeptides (all unique). Gene sequence location is 3R:26985624..26988517. It has the cytological map location 97D12. Protein features are: Aldehyde dehydrogenase domain; Aldehyde dehydrogenase, C-terminal; Aldehyde dehydrogenase, N-terminal; Aldehyde dehydrogenase, cysteine active site; Aldehyde dehydrogenase, glutamic acid active site; Aldehyde/histidinol dehydrogenase. Its molecular function is described by: aldehyde dehydrogenase (NAD) activity. It is involved in the biological process described with: oxidation-reduction process; pyruvate metabolic process. 12 alleles are reported. No phenotypic data is available. The phenotypic classes of alleles include: fertile; viable. Summary of modENCODE Temporal Expression Profile: Temporal profile ranges from a peak of very high expression to a trough of very low expression. Peak expression observed at stages throughout the larval period, at stages throughout the pupal period.	3R	FBgn0039468	FBgn0051075	CG31075	CG31075	CG31075	FBgn0051075	CG31075
CG3603	CG3603	Fatty Acid Degradation & Beta-oxidation	This gene is referred to in FlyBase by the symbol Dmel\CG3603 (FBgn0029648). It is a SO0000010:protein_coding_gene from Drosophila melanogaster. It has 2 annotated transcripts and 2 polypeptides (1 unique). Gene sequence location is X:2948034..2949120. It has the cytological map location 3C3. Protein features are: NAD(P)-binding domain superfamily; Short-chain dehydrogenase/reductase SDR; Short-chain dehydrogenase/reductase, conserved site. Its molecular function is described by: 3-hydroxyacyl-CoA dehydrogenase activity; estradiol 17-beta-dehydrogenase activity. The biological processes in which it is involved are not known. 4 alleles are reported. No phenotypic data is available. The phenotypic class of alleles includes: viable. Summary of modENCODE Temporal Expression Profile: Temporal profile ranges from a peak of moderately high expression to a trough of very low expression. Peak expression observed at stages throughout the larval period, during late pupal stages, in stages of adults of both sexes.	X	FBgn0062963	FBgn0029648	CG3603	CG3603	CG3603	FBgn0029648	CG3603
CG3902	CG3902	Fatty Acid Degradation & Beta-oxidation	This gene is referred to in FlyBase by the symbol Dmel\CG3902 (FBgn0036824). It is a SO0000010:protein_coding_gene from Drosophila melanogaster. It has one annotated transcript and one polypeptide. Gene sequence location is 3L:18893120..18898293. It has the cytological map location 75E4. Protein features are: Acyl-CoA dehydrogenase, conserved site; Acyl-CoA dehydrogenase-like, C-terminal; Acyl-CoA dehydrogenase/oxidase C-terminal; Acyl-CoA dehydrogenase/oxidase, N-terminal; Acyl-CoA dehydrogenase/oxidase, N-terminal and middle domain superfamily; Acyl-CoA dehydrogenase/oxidase, N-terminal domain superfamily; Acyl-CoA oxidase/dehydrogenase, central domain. Its molecular function is described by: flavin adenine dinucleotide binding; acyl-CoA dehydrogenase activity. It is involved in the biological process described with: oxidation-reduction process. 11 alleles are reported. No phenotypic data is available. No phenotypic class data is available. Summary of modENCODE Temporal Expression Profile: Temporal profile ranges from a peak of very high expression to a trough of low expression. Peak expression observed within 18-24 hour embryonic stages, at stages throughout the larval period, in stages of adults of both sexes.	3L	FBgn0036823	FBgn0036824	CG3902	CG3902	CG3902	FBgn0036824	CG3902
CG4592	CG4592	Fatty Acid Degradation & Beta-oxidation	This gene is referred to in FlyBase by the symbol Dmel\CG4592 (FBgn0032162). It is a SO0000010:protein_coding_gene from Drosophila melanogaster. It has 2 annotated transcripts and 2 polypeptides (1 unique). Gene sequence location is 2L:9921633..9922860. It has the cytological map location 30F1. Protein features are: ClpP/crotonase-like domain superfamily; Enoyl-CoA hydratase/isomerase. Its molecular function is described by: enoyl-CoA hydratase activity; dodecenoyl-CoA delta-isomerase activity. It is involved in the biological process described with: fatty acid beta-oxidation. 3 alleles are reported. No phenotypic data is available. The phenotypic class of alleles includes: viable. Summary of modENCODE Temporal Expression Profile: Temporal profile ranges from a peak of moderately high expression to a trough of very low expression. Peak expression observed at stages throughout the larval period, in stages of adults of both sexes.	2L		FBgn0032162	CG4592	CG4592	CG4592	FBgn0032162	CG4592
CG4594	CG4594	Fatty Acid Degradation & Beta-oxidation	This gene is referred to in FlyBase by the symbol Dmel\CG4594 (FBgn0032161). It is a SO0000010:protein_coding_gene from Drosophila melanogaster. It has 2 annotated transcripts and 2 polypeptides (1 unique). Gene sequence location is 2L:9920160..9921459. It has the cytological map location 30E4-30F1. Protein features are: ClpP/crotonase-like domain superfamily; Enoyl-CoA hydratase/isomerase. Its molecular function is described by: dodecenoyl-CoA delta-isomerase activity; enoyl-CoA hydratase activity. It is involved in the biological process described with: fatty acid beta-oxidation. 7 alleles are reported. No phenotypic data is available. The phenotypic classes of alleles include: viable; fertile. Summary of modENCODE Temporal Expression Profile: Temporal profile ranges from a peak of moderately high expression to a trough of very low expression. Peak expression observed within 00-06 hour embryonic stages, at stages throughout the larval period.	2L		FBgn0032161	CG4594	CG4594	CG4594	FBgn0032161	CG4594
CG4598	CG4598	Fatty Acid Degradation & Beta-oxidation	This gene is referred to in FlyBase by the symbol Dmel\CG4598 (FBgn0032160). It is a SO0000010:protein_coding_gene from Drosophila melanogaster. It has 2 annotated transcripts and 2 polypeptides (1 unique). Gene sequence location is 2L:9918618..9920120. It has the cytological map location 30E4. Protein features are: ClpP/crotonase-like domain superfamily; Enoyl-CoA hydratase/isomerase. Its molecular function is described by: enoyl-CoA hydratase activity; dodecenoyl-CoA delta-isomerase activity. It is involved in the biological process described with: fatty acid beta-oxidation. 5 alleles are reported. No phenotypic data is available. The phenotypic classes of alleles include: fertile; viable. Summary of modENCODE Temporal Expression Profile: Temporal profile ranges from a peak of high expression to a trough of moderate expression. Peak expression observed within 00-06 hour embryonic stages, during early larval stages, in adult female stages.	2L		FBgn0032160	CG4598	CG4598	CG4598	FBgn0032160	CG4598
CG4860	CG4860	Fatty Acid Degradation & Beta-oxidation	This gene is referred to in FlyBase by the symbol Dmel\CG4860 (FBgn0037999). It is a SO0000010:protein_coding_gene from Drosophila melanogaster. It has one annotated transcript and one polypeptide. Gene sequence location is 3R:12219881..12221464. It has the cytological map location 87B2. Protein features are: Acyl-CoA dehydrogenase, conserved site; Acyl-CoA dehydrogenase-like, C-terminal; Acyl-CoA dehydrogenase/oxidase C-terminal; Acyl-CoA dehydrogenase/oxidase, N-terminal; Acyl-CoA dehydrogenase/oxidase, N-terminal and middle domain superfamily; Acyl-CoA dehydrogenase/oxidase, N-terminal domain superfamily; Acyl-CoA oxidase/dehydrogenase, central domain. Its molecular function is described by: butyryl-CoA dehydrogenase activity; acyl-CoA dehydrogenase activity; flavin adenine dinucleotide binding. It is involved in the biological process described with: butyrate catabolic process; fatty acid beta-oxidation. 5 alleles are reported. No phenotypic data is available. The phenotypic classes of alleles include: viable; flight defective. Summary of modENCODE Temporal Expression Profile: Temporal profile ranges from a peak of high expression to a trough of very low expression. Peak expression observed during early pupal stages.	3R		FBgn0037999	CG4860	CG4860	CG4860	FBgn0037999	CG4860
CG5009	CG5009	Fatty Acid Degradation & Beta-oxidation	This gene is referred to in FlyBase by the symbol Dmel\CG5009 (FBgn0027572). It is a SO0000010:protein_coding_gene from Drosophila melanogaster. It has one annotated transcript and one polypeptide. Gene sequence location is 2R:17760940..17764541. It has the cytological map location 54E8. Protein features are: Acyl-CoA dehydrogenase-like, C-terminal; Acyl-CoA dehydrogenase/oxidase, N-terminal and middle domain superfamily; Acyl-CoA dehydrogenase/oxidase, N-terminal domain superfamily; Acyl-CoA oxidase; Acyl-CoA oxidase, C-terminal; Acyl-CoA oxidase/dehydrogenase, central domain; Acyl-coenzyme A oxidase, N-terminal; Peroxisomal acyl-coenzyme A oxidase. Its molecular function is described by: acyl-CoA oxidase activity; flavin adenine dinucleotide binding; fatty acid binding; FAD binding. It is involved in the biological process described with: generation of precursor metabolites and energy; lipid metabolic process; fatty acid oxidation; fatty acid beta-oxidation using acyl-CoA oxidase; lipid homeostasis; fatty acid beta-oxidation; prostaglandin metabolic process. 9 alleles are reported. The phenotype of these alleles manifest in: embryonic/larval hemocyte. The phenotypic classes of alleles include: viable; fertile. Summary of modENCODE Temporal Expression Profile: Temporal profile ranges from a peak of high expression to a trough of moderate expression. Peak expression observed during early pupal stages.	2R		FBgn0027572	CG5009	CG5009	CG5009	FBgn0027572	CG5009
CG5844	CG5844	Fatty Acid Degradation & Beta-oxidation	This gene is referred to in FlyBase by the symbol Dmel\CG5844 (FBgn0038049). It is a SO0000010:protein_coding_gene from Drosophila melanogaster. It has one annotated transcript and one polypeptide. Gene sequence location is 3R:12434098..12435643. It has the cytological map location 87B10. Protein features are: ClpP/crotonase-like domain superfamily; Enoyl-CoA hydratase/isomerase. Its molecular function is described by: catalytic activity. It is involved in the biological process described with: cellular response to hypoxia. 3 alleles are reported. The phenotypes of these alleles manifest in: wing; wing vein. The phenotypic classes of alleles include: lethal - all die before end of pupal stage; some die during pupal stage; visible; lethal - all die during larval stage; viable. Summary of modENCODE Temporal Expression Profile: Temporal profile ranges from a peak of high expression to a trough of low expression. Peak expression observed within 00-06 hour embryonic stages, in stages of adults of both sexes.	3R		FBgn0038049	CG5844	CG5844	CG5844	FBgn0038049	CG5844
CG7461	CG7461	Fatty Acid Degradation & Beta-oxidation	This gene is referred to in FlyBase by the symbol Dmel\CG7461 (FBgn0034432). It is a SO0000010:protein_coding_gene from Drosophila melanogaster. It has 2 annotated transcripts and 2 polypeptides (1 unique). Gene sequence location is 2R:19305172..19307445. It has the cytological map location 56C9-56C10. Protein features are: Acyl-CoA dehydrogenase, conserved site; Acyl-CoA dehydrogenase-like, C-terminal; Acyl-CoA dehydrogenase/oxidase C-terminal; Acyl-CoA dehydrogenase/oxidase, N-terminal; Acyl-CoA dehydrogenase/oxidase, N-terminal and middle domain superfamily; Acyl-CoA dehydrogenase/oxidase, N-terminal domain superfamily; Acyl-CoA oxidase/dehydrogenase, central domain. Its molecular function is described by: flavin adenine dinucleotide binding; very-long-chain-acyl-CoA dehydrogenase activity; fatty-acyl-CoA binding. It is involved in the biological process described with: oxidation-reduction process. 8 alleles are reported. No phenotypic data is available. The phenotypic classes of alleles include: fertile; viable. Summary of modENCODE Temporal Expression Profile: Temporal profile ranges from a peak of high expression to a trough of moderately high expression. Peak expression observed at stages throughout embryogenesis, at stages throughout the larval period, at stages throughout the pupal period, in stages of adults of both sexes.	2R		FBgn0034432	CG7461	CG7461	CG7461	FBgn0034432	CG7461
CG9149	CG9149	Fatty Acid Degradation & Beta-oxidation	This gene is referred to in FlyBase by the symbol Dmel\CG9149 (FBgn0035203). It is a SO0000010:protein_coding_gene from Drosophila melanogaster. It has one annotated transcript and one polypeptide. Gene sequence location is 3L:1302944..1304717. It has the cytological map location 61F5. Protein features are: Thiolase; Thiolase, C-terminal; Thiolase, N-terminal; Thiolase, active site; Thiolase, acyl-enzyme intermediate active site; Thiolase, conserved site; Thiolase-like. Its molecular function is described by: acetyl-CoA C-acetyltransferase activity; acetyl-CoA C-acyltransferase activity. It is involved in the biological process described with: fatty acid beta-oxidation. 8 alleles are reported. No phenotypic data is available. The phenotypic classes of alleles include: fertile; viable. Summary of modENCODE Temporal Expression Profile: Temporal profile ranges from a peak of high expression to a trough of low expression. Peak expression observed within 06-18 hour embryonic stages, during early larval stages, during late pupal stages.	3L		FBgn0035203	CG9149	CG9149	CG9149	FBgn0035203	CG9149
CG9547	CG9547	Fatty Acid Degradation & Beta-oxidation	This gene is referred to in FlyBase by the symbol Dmel\CG9547 (FBgn0031824). It is a SO0000010:protein_coding_gene from Drosophila melanogaster. It has one annotated transcript and one polypeptide. Gene sequence location is 2L:6492974..6494532. It has the cytological map location 26D9. Protein features are: Acyl-CoA dehydrogenase-like, C-terminal; Acyl-CoA dehydrogenase/oxidase C-terminal; Acyl-CoA dehydrogenase/oxidase, N-terminal; Acyl-CoA dehydrogenase/oxidase, N-terminal and middle domain superfamily; Acyl-CoA dehydrogenase/oxidase, N-terminal domain superfamily; Acyl-CoA oxidase/dehydrogenase, central domain. Its molecular function is described by: glutaryl-CoA dehydrogenase activity; flavin adenine dinucleotide binding. It is involved in the biological process described with: tryptophan metabolic process; hydroxylysine catabolic process; lysine catabolic process; oxidation-reduction process. 8 alleles are reported. No phenotypic data is available. No phenotypic class data is available. Summary of modENCODE Temporal Expression Profile: Temporal profile ranges from a peak of high expression to a trough of very low expression. Peak expression observed within 18-24 hour embryonic stages, during early larval stages.	2L		FBgn0031824	CG9547	CG9547	CG9547	FBgn0031824	CG9547
CG9577	CG9577	Fatty Acid Degradation & Beta-oxidation	This gene is referred to in FlyBase by the symbol Dmel\CG9577 (FBgn0031092). It is a SO0000010:protein_coding_gene from Drosophila melanogaster. It has one annotated transcript and one polypeptide. Gene sequence location is X:20166673..20168080. It has the cytological map location 19C1. Protein features are: ClpP/crotonase-like domain superfamily; Enoyl-CoA hydratase, C-terminal; Enoyl-CoA hydratase/isomerase. Its molecular function is described by: delta3,5-delta2,4-dienoyl-CoA isomerase activity. It is involved in the biological process described with: fatty acid beta-oxidation. 4 alleles are reported. No phenotypic data is available. The phenotypic class of alleles includes: viable. Summary of modENCODE Temporal Expression Profile: Temporal profile ranges from a peak of very high expression to a trough of low expression. Peak expression observed during late larval stages, during early pupal stages.	X		FBgn0031092	CG9577	CG9577	CG9577	FBgn0031092	CG9577
Adh	Alcohol dehydrogenase	Fatty Acid Degradation & Beta-oxidation	The gene Alcohol dehydrogenase is referred to in FlyBase by the symbol Dmel\Adh (CG3481, FBgn0000055). It is a SO0000010:protein_coding_gene from Drosophila melanogaster. It has 5 annotated transcripts and 5 polypeptides (1 unique). Gene sequence location is 2L:14615552..14618902. It has the cytological map location 35B3. Protein features are: Alcohol dehydrogenase, Drosophila-type; Alcohol dehydrogenase, insect-type; NAD(P)-binding domain superfamily; Short-chain dehydrogenase/reductase SDR; Short-chain dehydrogenase/reductase, conserved site. Its molecular function is described by: protein homodimerization activity; alcohol dehydrogenase (NAD) activity; acetaldehyde dehydrogenase (acetylating) activity; oxidoreductase activity. It is involved in the biological process described with: alcohol metabolic process; acetaldehyde metabolic process; ethanol metabolic process; behavioral response to ethanol; oxidation-reduction process; ethanol oxidation; alcohol catabolic process. 484 alleles are reported. No phenotypic data is available. The phenotypic classes of alleles include: chemical sensitive; wild-type; electrophoretic variant; chemical resistant; locomotor behavior defective. Summary of modENCODE Temporal Expression Profile: Temporal profile ranges from a peak of extremely high expression to a trough of low expression. Peak expression observed at stages throughout the larval period, in adult male stages. This gene is annotated by FlyBase as a dicistronic gene, meaning that some or all of its transcripts encode two or more polypeptide-coding open reading frames (ORFs) , with each ORF assigned to a different gene. The distribution of RNA-Seq coverage data amongst the different encoded genes cannot be determined.	2L	FBgn0016704,FBgn0052954	FBgn0000055	Adh	CG3481	Adh	FBgn0000055	Adh
Aldh	Aldehyde dehydrogenase	Fatty Acid Degradation & Beta-oxidation	Aldehyde dehydrogenase is an NAD[+] dependent mitochondrial aldehyde dehydrogenase. Its functions include detoxifying endogenous aldehydes generated by lipid peroxidation, and detoxifying acetaldehyde derived from dietary ethanol.	2L	FBgn0032114	FBgn0012036	Aldh	CG3752	Aldh	FBgn0012036	Aldh
Aldh-III	Aldehyde dehydrogenase type III	Fatty Acid Degradation & Beta-oxidation	Aldehyde dehydrogenase type III (Aldh-III) confers a xenobiotic stress resistance by oxidising aromatic aldehydes (benzaldehyde). It also neutralises the lipid aldehydes formed after the attack of reactive oxygen and radicals, such as malondialdehyde during lipid peroxidation. The catalytic redox reaction uses NAD(P)+ as a cofactor.	2R	FBgn0033180	FBgn0010548	Aldh-III	CG11140	Aldh-III	FBgn0010548	Aldh-III
Arc42	Arc42	Fatty Acid Degradation & Beta-oxidation	The gene Arc42 is referred to in FlyBase by the symbol Dmel\Arc42 (CG4703, FBgn0038742). It is a SO0000010:protein_coding_gene from Drosophila melanogaster. It has one annotated transcript and one polypeptide. Gene sequence location is 3R:19877737..19879309. It has the cytological map location 92B4. Protein features are: Acyl-CoA dehydrogenase, conserved site; Acyl-CoA dehydrogenase-like, C-terminal; Acyl-CoA dehydrogenase/oxidase C-terminal; Acyl-CoA dehydrogenase/oxidase, N-terminal; Acyl-CoA dehydrogenase/oxidase, N-terminal and middle domain superfamily; Acyl-CoA dehydrogenase/oxidase, N-terminal domain superfamily; Acyl-CoA oxidase/dehydrogenase, central domain. Its molecular function is described by: flavin adenine dinucleotide binding; acyl-CoA dehydrogenase activity; butyryl-CoA dehydrogenase activity. It is involved in the biological process described with: oxidation-reduction process; butyrate catabolic process. 7 alleles are reported. The phenotype of these alleles manifest in: wing. The phenotypic classes of alleles include: viable; visible; fertile. Summary of modENCODE Temporal Expression Profile: Temporal profile ranges from a peak of high expression to a trough of moderate expression. Peak expression observed within 00-06 hour embryonic stages.	3R		FBgn0038742	Arc42	CG4703	Arc42	FBgn0038742	Arc42
bgm	bubblegum	Fatty Acid Degradation & Beta-oxidation	The gene bubblegum is referred to in FlyBase by the symbol Dmel\bgm (CG4501, FBgn0027348). It is a SO0000010:protein_coding_gene from Drosophila melanogaster. It has 2 annotated transcripts and 2 polypeptides (1 unique). Gene sequence location is 2L:14013004..14019328. It has the cytological map location 34F1. Protein features are: AMP-dependent synthetase/ligase. Its molecular function is described by: long-chain fatty acid-CoA ligase activity; fatty acid ligase activity. It is involved in the biological process described with: neuron cellular homeostasis; long-chain fatty acid metabolic process; response to endoplasmic reticulum stress; fatty acid biosynthetic process; positive regulation of circadian sleep/wake cycle, sleep; fatty acid metabolic process. 20 alleles are reported. The phenotypes of these alleles manifest in: ommatidium; retina; mesothoracic tergum; lamina; basement membrane; adult optic lobe; lamina monopolar neuron; embryonic/larval gut. The phenotypic classes of alleles include: neuroanatomy defective; increased mortality during development; behavior defective; phenotype. Summary of modENCODE Temporal Expression Profile: Temporal profile ranges from a peak of very high expression to a trough of low expression. Peak expression observed within 18-24 hour embryonic stages, during early larval stages.	2L	FBgn0027881,FBgn0028908	FBgn0027348	bgm	CG4501	bgm	FBgn0027348	bgm
CPT2	Carnitine palmitoyltransferase 2	Fatty Acid Degradation & Beta-oxidation	The gene Carnitine palmitoyltransferase 2 is referred to in FlyBase by the symbol Dmel\CPT2 (CG2107, FBgn0035383). It is a SO0000010:protein_coding_gene from Drosophila melanogaster. It has one annotated transcript and one polypeptide. Gene sequence location is 3L:2981022..2983551. It has the cytological map location 63A2. Protein features are: Acyltransferase ChoActase/COT/CPT; Choline/carnitine acyltransferase domain. Its molecular function is described by: carnitine O-palmitoyltransferase activity. It is involved in the biological process described with: ketone body biosynthetic process; response to starvation; fatty acid beta-oxidation; triglyceride homeostasis. 12 alleles are reported. The phenotypes of these alleles manifest in: lipid droplet; flight muscle; adult brain. The phenotypic classes of alleles include: starvation stress response defective; majority die during immature adult stage; short lived; partially lethal - majority die. Summary of modENCODE Temporal Expression Profile: Temporal profile ranges from a peak of moderately high expression to a trough of moderate expression. Peak expression observed within 00-12 hour embryonic stages, at stages throughout the larval period, during early pupal stages, in stages of adults of both sexes.	3L		FBgn0035383	CPT2	CG2107	CPT2	FBgn0035383	CPT2
Fdh	Formaldehyde dehydrogenase	Fatty Acid Degradation & Beta-oxidation	Formaldehyde dehydrogenase (Fdh) encodes a medium-chain alcohol dehydrogenase. This enzyme also functions as S-nitrosoglutathione reductase during the nitric oxide metabolism, contributing to visual memory.	3R	FBgn0002986	FBgn0011768	Fdh	CG6598	Fdh	FBgn0011768	Fdh
Mcad	Medium-chain acyl-CoA dehydrogenase	Fatty Acid Degradation & Beta-oxidation	The gene Medium-chain acyl-CoA dehydrogenase is referred to in FlyBase by the symbol Dmel\Mcad (CG12262, FBgn0035811). It is a SO0000010:protein_coding_gene from Drosophila melanogaster. It has one annotated transcript and one polypeptide. Gene sequence location is 3L:7719350..7721472. It has the cytological map location 66A10. Protein features are: Acyl-CoA dehydrogenase, conserved site; Acyl-CoA dehydrogenase-like, C-terminal; Acyl-CoA dehydrogenase/oxidase C-terminal; Acyl-CoA dehydrogenase/oxidase, N-terminal; Acyl-CoA dehydrogenase/oxidase, N-terminal and middle domain superfamily; Acyl-CoA dehydrogenase/oxidase, N-terminal domain superfamily; Acyl-CoA oxidase/dehydrogenase, central domain; Medium-chain specific acyl-CoA dehydrogenase. Its molecular function is described by: medium-chain-acyl-CoA dehydrogenase activity; flavin adenine dinucleotide binding; acyl-CoA dehydrogenase activity. It is involved in the biological process described with: medium-chain fatty acid catabolic process; fatty acid beta-oxidation. 11 alleles are reported. No phenotypic data is available. The phenotypic class of alleles includes: viable. Summary of modENCODE Temporal Expression Profile: Temporal profile ranges from a peak of very high expression to a trough of moderately high expression. Peak expression observed within 00-06 hour embryonic stages, at stages throughout the larval period, during early pupal stages, in stages of adults of both sexes.	3L		FBgn0035811	Mcad	CG12262	Mcad	FBgn0035811	Mcad
Mtpalpha	Mitochondrial trifunctional protein alpha subunit	Fatty Acid Degradation & Beta-oxidation	The gene Mitochondrial trifunctional protein alpha subunit is referred to in FlyBase by the symbol Dmel\Mtpalpha (CG4389, FBgn0028479). It is a SO0000010:protein_coding_gene from Drosophila melanogaster. It has 2 annotated transcripts and 2 polypeptides (all unique). Gene sequence location is 2L:9573563..9576769. It has the cytological map location 30B12. Protein features are: 3-hydroxyacyl-CoA dehydrogenase, C-terminal; 3-hydroxyacyl-CoA dehydrogenase, NAD binding; 6-phosphogluconate dehydrogenase-like, C-terminal domain superfamily; ClpP/crotonase-like domain superfamily; Enoyl-CoA hydratase/isomerase; Enoyl-CoA hydratase/isomerase, conserved site; Fatty acid oxidation complex, alpha subunit, mitochondrial; NAD(P)-binding domain superfamily. Its molecular function is described by: long-chain-3-hydroxyacyl-CoA dehydrogenase activity; enoyl-CoA hydratase activity. It is involved in the biological process described with: response to starvation; fatty acid beta-oxidation; wound healing; determination of adult lifespan. 6 alleles are reported. The phenotypes of these alleles manifest in: lipid droplet; adult fat body. The phenotypic classes of alleles include: viable; short lived; locomotor behavior defective; fertile; starvation stress response defective. Summary of modENCODE Temporal Expression Profile: Temporal profile ranges from a peak of very high expression to a trough of moderately high expression. Peak expression observed within 00-06 hour embryonic stages, during early larval stages.	2L		FBgn0028479	Mtpalpha	CG4389	Mtpalpha	FBgn0028479	Mtpalpha
pdgy	pudgy	Fatty Acid Degradation & Beta-oxidation	Pudgy is an acyl-CoA synthetase which activates fatty acids by conjugating them to CoA. It is a FOXO transcriptional target that preferentially activates fatty acids destined for beta-oxidation.	X		FBgn0027601	pdgy	CG9009	pdgy	FBgn0027601	pdgy
Thiolase	Thiolase	Fatty Acid Degradation & Beta-oxidation	The gene Thiolase is referred to in FlyBase by the symbol Dmel\Thiolase (CG4581, FBgn0025352). It is a SO0000010:protein_coding_gene from Drosophila melanogaster. It has one annotated transcript and one polypeptide. Gene sequence location is 2R:23866648..23868603. It has the cytological map location 60A5. Protein features are: Thiolase; Thiolase, C-terminal; Thiolase, N-terminal; Thiolase, active site; Thiolase, acyl-enzyme intermediate active site; Thiolase, conserved site; Thiolase-like. Its molecular function is described by: acetyl-CoA C-acyltransferase activity; long-chain-3-hydroxyacyl-CoA dehydrogenase activity; enoyl-CoA hydratase activity; long-chain-enoyl-CoA hydratase activity. It is involved in the biological process described with: fatty acid beta-oxidation; determination of adult lifespan. 13 alleles are reported. The phenotypes of these alleles manifest in: adult fat body; lipid droplet; eye photoreceptor cell. The phenotypic classes of alleles include: fertile; phenotype; increased mortality; behavior defective; stress response defective; viable. Summary of modENCODE Temporal Expression Profile: Temporal profile ranges from a peak of very high expression to a trough of low expression. Peak expression observed within 00-06 hour embryonic stages, during late larval stages, during early pupal stages, in adult female stages.	2R	FBgn0010464	FBgn0025352	Thiolase	CG4581	Thiolase	FBgn0025352	Thiolase
whd	withered	Fatty Acid Degradation & Beta-oxidation	The gene withered is referred to in FlyBase by the symbol Dmel\whd (CG12891, FBgn0261862). It is a SO0000010:protein_coding_gene from Drosophila melanogaster. It has 4 annotated transcripts and 4 polypeptides (2 unique). Gene sequence location is 2R:10469473..10478567. It has the cytological map location 47A9-47A11. Protein features are: Acyltransferase ChoActase/COT/CPT; Carnitine O-palmitoyltransferase, N-terminal; Choline/carnitine acyltransferase domain. Its molecular function is described by: carnitine O-palmitoyltransferase activity. It is involved in the biological process described with: response to ethanol; carnitine metabolic process; response to oxidative stress; response to starvation; response to metal ion. 43 alleles are reported. The phenotypes of these alleles manifest in: flight muscle; lipid droplet; adult brain; wing. The phenotypic classes of alleles include: stress response defective; radiation sensitive; phenotype; increased mortality; chemical sensitive; viable.	2R		FBgn0261862	whd	CG12891	whd	FBgn0261862	whd
CG11407	CG11407	Fatty Acid Metabolism	This gene is referred to in FlyBase by the symbol Dmel\CG11407 (FBgn0038733). It is a SO0000010:protein_coding_gene from Drosophila melanogaster. It has one annotated transcript and one polypeptide. Gene sequence location is 3R:19781246..19783145. It has the cytological map location 92B2. Protein features are: AMP-binding enzyme, C-terminal domain; AMP-binding, conserved site; AMP-dependent synthetase/ligase. Its molecular function is described by: CoA-ligase activity; fatty acid ligase activity; catalytic activity. It is involved in the biological process described with: fatty acid biosynthetic process. 3 alleles are reported. No phenotypic data is available. The phenotypic classes of alleles include: lethal - all die during embryonic stage; lethal; viable. Summary of modENCODE Temporal Expression Profile: Temporal profile ranges from a peak of moderately high expression to a trough of extremely low expression. Peak expression observed during late pupal stages, in adult male stages.	3R		FBgn0038733	CG11407	CG11407	CG11407	FBgn0038733	CG11407
CG11659	CG11659	Fatty Acid Metabolism	This gene is referred to in FlyBase by the symbol Dmel\CG11659 (FBgn0038731). It is a SO0000010:protein_coding_gene from Drosophila melanogaster. It has one annotated transcript and one polypeptide. Gene sequence location is 3R:19775459..19777280. It has the cytological map location 92B2. Protein features are: AMP-binding enzyme, C-terminal domain; AMP-binding, conserved site; AMP-dependent synthetase/ligase. Its molecular function is described by: CoA-ligase activity; fatty acid ligase activity; catalytic activity. It is involved in the biological process described with: fatty acid biosynthetic process. 2 alleles are reported. No phenotypic data is available. No phenotypic class data is available. Summary of modENCODE Temporal Expression Profile: Temporal profile ranges from a peak of moderately high expression to a trough of no expression detected. Peak expression observed during early larval stages.	3R		FBgn0038731	CG11659	CG11659	CG11659	FBgn0038731	CG11659
CG12512	CG12512	Fatty Acid Metabolism	This gene is referred to in FlyBase by the symbol Dmel\CG12512 (FBgn0031703). It is a SO0000010:protein_coding_gene from Drosophila melanogaster. It has one annotated transcript and one polypeptide. Gene sequence location is 2L:5339132..5342234. It has the cytological map location 25D6. Protein features are: AMP-binding enzyme, C-terminal domain; AMP-binding, conserved site; AMP-dependent synthetase/ligase. Its molecular function is described by: fatty acid ligase activity; catalytic activity; CoA-ligase activity. It is involved in the biological process described with: fatty acid biosynthetic process. 6 alleles are reported. No phenotypic data is available. No phenotypic class data is available. Summary of modENCODE Temporal Expression Profile: Temporal profile ranges from a peak of moderately high expression to a trough of extremely low expression. Peak expression observed during early larval stages, in adult male stages.	2L		FBgn0031703	CG12512	CG12512	CG12512	FBgn0031703	CG12512
CG13771	CG13771	Fatty Acid Metabolism	This gene is referred to in FlyBase by the symbol Dmel\CG13771 (FBgn0031844). It is a SO0000010:protein_coding_gene from Drosophila melanogaster. It has 2 annotated transcripts and 2 polypeptides (all unique). Gene sequence location is 2L:6662061..6663612. It has the cytological map location 26F6. Protein features are: HotDog domain superfamily; Hotdog acyl-CoA thioesterase (ACOT)-type domain. Its molecular function is described by: acyl-CoA hydrolase activity. It is involved in the biological process described with: acyl-CoA metabolic process. 2 alleles are reported. No phenotypic data is available. The phenotypic classes of alleles include: viable; some die during pupal stage; partially lethal. Summary of modENCODE Temporal Expression Profile: Temporal profile ranges from a peak of moderate expression to a trough of extremely low expression. Peak expression observed in adult male stages.	2L		FBgn0031844	CG13771	CG13771	CG13771	FBgn0031844	CG13771
CG1635	CG1635	Fatty Acid Metabolism	This gene is referred to in FlyBase by the symbol Dmel\CG1635 (FBgn0039854). It is a SO0000010:protein_coding_gene from Drosophila melanogaster. It has one annotated transcript and one polypeptide. Gene sequence location is 3R:31588673..31590392. It has the cytological map location 100C7. Protein features are: HotDog domain superfamily; Hotdog acyl-CoA thioesterase (ACOT)-type domain. Its molecular function is described by: acyl-CoA hydrolase activity. It is involved in the biological process described with: acyl-CoA metabolic process. 2 alleles are reported. No phenotypic data is available. The phenotypic class of alleles includes: viable. Summary of modENCODE Temporal Expression Profile: Temporal profile ranges from a peak of moderately high expression to a trough of moderate expression. Peak expression observed within 12-24 hour embryonic stages, during early larval stages, during late pupal stages, in adult female stages.	3R		FBgn0039854	CG1635	CG1635	CG1635	FBgn0039854	CG1635
CG1638	CG1638	Fatty Acid Metabolism	This gene is referred to in FlyBase by the symbol Dmel\CG1638 (FBgn0039855). It is a SO0000010:protein_coding_gene from Drosophila melanogaster. It has one annotated transcript and one polypeptide. Gene sequence location is 3R:31590581..31592316. It has the cytological map location 100C7. Protein features are: HotDog domain superfamily; Hotdog acyl-CoA thioesterase (ACOT)-type domain. Its molecular function is described by: acyl-CoA hydrolase activity. It is involved in the biological process described with: acyl-CoA metabolic process. 5 alleles are reported. No phenotypic data is available. The phenotypic classes of alleles include: viable; fertile. Summary of modENCODE Temporal Expression Profile: Temporal profile ranges from a peak of moderately high expression to a trough of very low expression. Peak expression observed in adult male stages.	3R		FBgn0039855	CG1638	CG1638	CG1638	FBgn0039855	CG1638
CG1774	CG1774	Fatty Acid Metabolism	This gene is referred to in FlyBase by the symbol Dmel\CG1774 (FBgn0039856). It is a SO0000010:protein_coding_gene from Drosophila melanogaster. It has 2 annotated transcripts and 2 polypeptides (1 unique). Gene sequence location is 3R:31592803..31594719. It has the cytological map location 100C7. Protein features are: HotDog domain superfamily; Hotdog acyl-CoA thioesterase (ACOT)-type domain. Its molecular function is described by: acyl-CoA hydrolase activity. It is involved in the biological process described with: acyl-CoA metabolic process. 4 alleles are reported. No phenotypic data is available. The phenotypic class of alleles includes: viable. Summary of modENCODE Temporal Expression Profile: Temporal profile ranges from a peak of high expression to a trough of very low expression. Peak expression observed within 18-24 hour embryonic stages, during early larval stages.	3R		FBgn0039856	CG1774	CG1774	CG1774	FBgn0039856	CG1774
CG18155	CG18155	Fatty Acid Metabolism	This gene is referred to in FlyBase by the symbol Dmel\CG18155 (FBgn0029945). It is a SO0000010:protein_coding_gene from Drosophila melanogaster. It has one annotated transcript and one polypeptide. Gene sequence location is X:7329046..7331255. It has the cytological map location 7B1. Protein features are: AMP-binding enzyme, C-terminal domain; AMP-dependent synthetase/ligase. Its molecular function is described by: malonyl-CoA synthetase activity; very long-chain fatty acid-CoA ligase activity. It is involved in the biological process described with: malonate catabolic process; fatty acid biosynthetic process. 7 alleles are reported. No phenotypic data is available. The phenotypic classes of alleles include: lethal - all die during embryonic stage; lethal; partially lethal - majority die; viable. Summary of modENCODE Temporal Expression Profile: Temporal profile ranges from a peak of moderately high expression to a trough of extremely low expression. Peak expression observed in adult male stages.	X		FBgn0029945	CG18155	CG18155	CG18155	FBgn0029945	CG18155
CG18815	CG18815	Fatty Acid Metabolism	This gene is referred to in FlyBase by the symbol Dmel\CG18815 (FBgn0042138). It is a SO0000010:protein_coding_gene from Drosophila melanogaster. It has 5 annotated transcripts and 5 polypeptides (3 unique). Gene sequence location is 3L:11628037..11630749. It has the cytological map location 68D1. Protein features are: Alpha/Beta hydrolase fold; Phospholipase/carboxylesterase/thioesterase. Its molecular function is described by: carboxylic ester hydrolase activity; palmitoyl-(protein) hydrolase activity. It is involved in the biological process described with: protein depalmitoylation. 6 alleles are reported. No phenotypic data is available. The phenotypic class of alleles includes: viable. Summary of modENCODE Temporal Expression Profile: Temporal profile ranges from a peak of high expression to a trough of moderately high expression. Peak expression observed within 00-12 and 18-24 hour embryonic stages, at stages throughout the larval period, at stages throughout the pupal period, in stages of adults of both sexes.	3L	FBgn0027720	FBgn0042138	CG18815	CG18815	CG18815	FBgn0042138	CG18815
CG5265	CG5265	Fatty Acid Metabolism	This gene is referred to in FlyBase by the symbol Dmel\CG5265 (FBgn0038486). It is a SO0000010:protein_coding_gene from Drosophila melanogaster. It has one annotated transcript and one polypeptide. Gene sequence location is 3R:17138999..17141168. It has the cytological map location 89F1. Protein features are: Acyltransferase ChoActase/COT/CPT; Choline/carnitine acyltransferase domain. Its molecular function is described by: carnitine O-acetyltransferase activity. It is involved in the biological process described with: fatty acid metabolic process; carnitine metabolic process; carnitine metabolic process, CoA-linked. 5 alleles are reported. The phenotype of these alleles manifest in: mesothoracic tergum. The phenotypic classes of alleles include: viable; visible. Summary of modENCODE Temporal Expression Profile: Temporal profile ranges from a peak of moderately high expression to a trough of no expression detected. Peak expression observed during late pupal stages, in adult male stages.	3R		FBgn0038486	CG5265	CG5265	CG5265	FBgn0038486	CG5265
CG5611	CG5611	Fatty Acid Metabolism	This gene is referred to in FlyBase by the symbol Dmel\CG5611 (FBgn0039531). It is a SO0000010:protein_coding_gene from Drosophila melanogaster. It has 2 annotated transcripts and 2 polypeptides (1 unique). Gene sequence location is 3R:27634625..27636060. It has the cytological map location 98A12-98A13. Protein features are: ClpP/crotonase-like domain superfamily; Enoyl-CoA hydratase/isomerase. Its molecular function is described by: catalytic activity. The biological processes in which it is involved are not known. 4 alleles are reported. No phenotypic data is available. The phenotypic classes of alleles include: pain response defective; viable. Summary of modENCODE Temporal Expression Profile: Temporal profile ranges from a peak of moderate expression to a trough of low expression. Peak expression observed at stages throughout embryogenesis, at stages throughout the larval period, at stages throughout the pupal period, in stages of adults of both sexes.	3R		FBgn0039531	CG5611	CG5611	CG5611	FBgn0039531	CG5611
CG6178	CG6178	Fatty Acid Metabolism	This gene is referred to in FlyBase by the symbol Dmel\CG6178 (FBgn0039156). It is a SO0000010:protein_coding_gene from Drosophila melanogaster. It has one annotated transcript and one polypeptide. Gene sequence location is 3R:24152347..24154896. It has the cytological map location 95E5-95E6. Protein features are: AMP-binding enzyme, C-terminal domain; AMP-binding, conserved site; AMP-dependent synthetase/ligase. Its molecular function is described by: fatty-acyl-CoA synthase activity; fatty acid ligase activity; long-chain fatty acid-CoA ligase activity; CoA-ligase activity. It is involved in the biological process described with: acyl-CoA metabolic process; long-chain fatty acid metabolic process; fatty acid biosynthetic process; fatty-acyl-CoA biosynthetic process. 9 alleles are reported. No phenotypic data is available. The phenotypic classes of alleles include: viable; fertile. Summary of modENCODE Temporal Expression Profile: Temporal profile ranges from a peak of high expression to a trough of low expression. Peak expression observed within 00-06 hour embryonic stages, at stages throughout the larval period, in adult female stages.	3R		FBgn0039156	CG6178	CG6178	CG6178	FBgn0039156	CG6178
CG7920	CG7920	Fatty Acid Metabolism	This gene is referred to in FlyBase by the symbol Dmel\CG7920 (FBgn0039737). It is a SO0000010:protein_coding_gene from Drosophila melanogaster. It has 2 annotated transcripts and 2 polypeptides (1 unique). Gene sequence location is 3R:30010476..30015284. It has the cytological map location 99D1. Protein features are: Acetyl-CoA hydrolase/transferase; Acetyl-CoA hydrolase/transferase C-terminal domain; Acetyl-CoA hydrolase/transferase, C-terminal domain superfamily; NagB/RpiA transferase-like. Its molecular function is described by: catalytic activity. It is involved in the biological process described with: acetyl-CoA metabolic process. 13 alleles are reported. The phenotypes of these alleles manifest in: embryonic/larval neuroblast; mesothoracic tergum; ganglion mother cell. The phenotypic classes of alleles include: increased mortality; phenotype; increased mortality during development; flight defective; viable; some die during pupal stage. Summary of modENCODE Temporal Expression Profile: Temporal profile ranges from a peak of very high expression to a trough of moderate expression. Peak expression observed within 12-24 hour embryonic stages, at stages throughout the larval period, at stages throughout the pupal period, in stages of adults of both sexes.	3R	FBgn0045917,FBgn0045918,FBgn0046309	FBgn0039737	CG7920	CG7920	CG7920	FBgn0039737	CG7920
CG8888	CG8888	Fatty Acid Metabolism	This gene is referred to in FlyBase by the symbol Dmel\CG8888 (FBgn0033679). It is a SO0000010:protein_coding_gene from Drosophila melanogaster. It has one annotated transcript and one polypeptide. Gene sequence location is 2R:12064565..12079543. It has the cytological map location 48D8-48E1. Protein features are: NAD(P)-binding domain superfamily; Short-chain dehydrogenase/reductase SDR. Its molecular function is described by: estradiol 17-beta-dehydrogenase activity; testosterone dehydrogenase (NAD+) activity. The biological processes in which it is involved are not known. 10 alleles are reported. No phenotypic data is available. The phenotypic classes of alleles include: partially lethal; short lived; viable; fertile. Summary of modENCODE Temporal Expression Profile: Temporal profile ranges from a peak of very high expression to a trough of very low expression. Peak expression observed within 12-24 hour embryonic stages, at stages throughout the larval period, at stages throughout the pupal period.	2R		FBgn0033679	CG8888	CG8888	CG8888	FBgn0033679	CG8888
CG9147	CG9147	Fatty Acid Metabolism	This gene is referred to in FlyBase by the symbol Dmel\CG9147 (FBgn0031774). It is a SO0000010:protein_coding_gene from Drosophila melanogaster. It has 4 annotated transcripts and 4 polypeptides (1 unique). Gene sequence location is 2L:6065997..6067635. It has the cytological map location 26B4. Protein features are: Glutaredoxin-like; Thiolase-like; Thioredoxin-like superfamily. Its molecular function is described by: catalytic activity. The biological processes in which it is involved are not known. 4 alleles are reported. The phenotype of these alleles manifest in: trichogen cell. The phenotypic classes of alleles include: visible; viable; fertile. Summary of modENCODE Temporal Expression Profile: Temporal profile ranges from a peak of moderately high expression to a trough of low expression. Peak expression observed during late pupal stages, in adult male stages.	2L		FBgn0031774	CG9147	CG9147	CG9147	FBgn0031774	CG9147
CRAT	Carnitine O-Acetyl-Transferase	Fatty Acid Metabolism	The gene Carnitine O-Acetyl-Transferase is referred to in FlyBase by the symbol Dmel\CRAT (CG1041, FBgn0037440). It is a SO0000010:protein_coding_gene from Drosophila melanogaster. It has 4 annotated transcripts and 4 polypeptides (3 unique). Gene sequence location is 3R:6371026..6376044. It has the cytological map location 83E4. Protein features are: Acyltransferase ChoActase/COT/CPT; Choline/carnitine acyltransferase domain. Its molecular function is described by: carnitine O-acetyltransferase activity. It is involved in the biological process described with: fatty acid beta-oxidation; carnitine metabolic process, CoA-linked. 8 alleles are reported. No phenotypic data is available. The phenotypic classes of alleles include: fertile; viable. Summary of modENCODE Temporal Expression Profile: Temporal profile ranges from a peak of moderately high expression to a trough of moderate expression. Peak expression observed within 06-18 hour embryonic stages, at stages throughout the larval period, at stages throughout the pupal period, in adult male stages.	3R		FBgn0037440	CRAT	CG1041	CRAT	FBgn0037440	CRAT
colt	congested-like trachea	Fatty Acid Metabolism	The gene congested-like trachea is referred to in FlyBase by the symbol Dmel\colt (CG3057, FBgn0019830). It is a SO0000010:protein_coding_gene from Drosophila melanogaster. It has 2 annotated transcripts and 2 polypeptides (1 unique). Gene sequence location is 2L:2768590..2770069. It has the cytological map location 23A5. Protein features are: Mitochondrial carrier domain protein; Mitochondrial carrier domain superfamily; Mitochondrial substrate/solute carrier. Its molecular function is described by: carnitine:acyl carnitine antiporter activity. It is involved in the biological process described with: acyl carnitine transport; epithelial cell morphogenesis; liquid clearance, open tracheal system; mitochondrial transport; carnitine transport. 12 alleles are reported. The phenotypes of these alleles manifest in: embryonic/larval tracheal system; wing vein; wing. The phenotypic classes of alleles include: viable; female semi-sterile; lethal; partially lethal - majority die. Summary of modENCODE Temporal Expression Profile: Temporal profile ranges from a peak of high expression to a trough of moderately high expression. Peak expression observed within 00-18 hour embryonic stages, at stages throughout the larval period, during late pupal stages, in stages of adults of both sexes.	2L		FBgn0019830	colt	CG3057	colt	FBgn0019830	colt
MME1	Mitochondrial Magnesium Exporter 1	Fatty Acid Metabolism	The gene Mitochondrial Magnesium Exporter 1 is referred to in FlyBase by the symbol Dmel\MME1 (CG3476, FBgn0031881). It is a SO0000010:protein_coding_gene from Drosophila melanogaster. It has one annotated transcript and one polypeptide. Gene sequence location is 2L:7027526..7028959. It has the cytological map location 27D4-27D5. Protein features are: Mitochondrial carrier domain protein; Mitochondrial carrier domain superfamily; Mitochondrial carrier protein; Mitochondrial substrate/solute carrier. Its molecular function is described by: carnitine:acyl carnitine antiporter activity; magnesium ion transmembrane transporter activity. It is involved in the biological process described with: cellular magnesium ion homeostasis; carnitine transport; magnesium ion transmembrane transport; magnesium ion export from mitochondrion; mitochondrial transport; acyl carnitine transport. 6 alleles are reported. No phenotypic data is available. The phenotypic classes of alleles include: short lived; viable. Summary of modENCODE Temporal Expression Profile: Temporal profile ranges from a peak of moderate expression to a trough of low expression. Peak expression observed at stages throughout embryogenesis, during early larval stages, during late pupal stages, in stages of adults of both sexes.	2L		FBgn0031881	MME1	CG3476	MME1	FBgn0031881	MME1
Mulk	Multi-substrate lipid kinase	Fatty Acid Metabolism	The gene Multi-substrate lipid kinase is referred to in FlyBase by the symbol Dmel\Mulk (CG31873, FBgn0260750). It is a SO0000010:protein_coding_gene from Drosophila melanogaster. It has one annotated transcript and one polypeptide. Gene sequence location is 2L:10270051..10271465. It has the cytological map location 31D. Protein features are: Diacylglycerol kinase, catalytic domain; Inorganic polyphosphate/ATP-NAD kinase, N-terminal; NAD kinase/diacylglycerol kinase-like domain superfamily. Its molecular function is described by: NAD+ kinase activity; ceramide kinase activity. It is involved in the biological process described with: lipid phosphorylation; pole cell migration; ceramide metabolic process. 9 alleles are reported. No phenotypic data is available. The phenotypic classes of alleles include: locomotor behavior defective; viable. Summary of modENCODE Temporal Expression Profile: Temporal profile ranges from a peak of moderately high expression to a trough of moderate expression. Peak expression observed within 06-24 hour embryonic stages, during early larval stages, during late pupal stages, in adult female stages.	2L		FBgn0260750	Mulk	CG31873	Mulk	FBgn0260750	Mulk
CG13623	CG13623	Fe-S Cluster Biosynthesis	This gene is referred to in FlyBase by the symbol Dmel\CG13623 (FBgn0039205). It is a SO0000010:protein_coding_gene from Drosophila melanogaster. It has 2 annotated transcripts and 2 polypeptides (1 unique). Gene sequence location is 3R:24529773..24530558. It has the cytological map location 96A6. Protein features are: FeS cluster biogenesis; FeS cluster insertion protein; HesB-like domain superfamily. Its molecular function is described by: 4 iron, 4 sulfur cluster binding; structural molecule activity; iron ion binding; 2 iron, 2 sulfur cluster binding. It is involved in the biological process described with: iron-sulfur cluster assembly; protein maturation by [4Fe-4S] cluster transfer; protein maturation. 4 alleles are reported. The phenotypes of these alleles manifest in: chaeta; trichogen cell. The phenotypic classes of alleles include: increased mortality; phenotype; increased mortality during development; viable. Summary of modENCODE Temporal Expression Profile: Temporal profile ranges from a peak of moderately high expression to a trough of moderate expression. Peak expression observed during late pupal stages, in adult male stages.	3R	FBgn0063218	FBgn0039205	CG13623	CG13623	CG13623	FBgn0039205	CG13623
CG14407	CG14407	Fe-S Cluster Biosynthesis	This gene is referred to in FlyBase by the symbol Dmel\CG14407 (FBgn0030584). It is a SO0000010:protein_coding_gene from Drosophila melanogaster. It has one annotated transcript and one polypeptide. Gene sequence location is X:14837471..14838198. It has the cytological map location 12F5. Protein features are: Glutaredoxin; Glutaredoxin, PICOT-like; Monothiol glutaredoxin; Monothiol glutaredoxin-related; Thioredoxin-like superfamily. Its molecular function is described by: electron transfer activity; glutathione disulfide oxidoreductase activity; protein disulfide oxidoreductase activity. It is involved in the biological process described with: cell redox homeostasis. 6 alleles are reported. The phenotype of these alleles manifest in: tormogen cell. The phenotypic classes of alleles include: viable; visible; lethal. Summary of modENCODE Temporal Expression Profile: Temporal profile ranges from a peak of high expression to a trough of moderately high expression. Peak expression observed within 00-06 hour embryonic stages, during early larval stages, during late pupal stages, in stages of adults of both sexes.	X	FBgn0063666	FBgn0030584	CG14407	CG14407	CG14407	FBgn0030584	CG14407
CG17904	CG17904	Fe-S Cluster Biosynthesis	This gene is referred to in FlyBase by the symbol Dmel\CG17904 (FBgn0032597). It is a SO0000010:protein_coding_gene from Drosophila melanogaster. It has one annotated transcript and one polypeptide. Gene sequence location is 2L:16732550..16733624. It has the cytological map location 36A12. Protein features are: Cytosolic Fe-S cluster assembly factor NUBP1/Nbp35; Flagellum site-determining protein YlxH/ Fe-S cluster assembling factor NBP35; Mrp/NBP35 ATP-binding protein; P-loop containing nucleoside triphosphate hydrolase. Its molecular function is described by: iron-sulfur cluster binding; 4 iron, 4 sulfur cluster binding. It is involved in the biological process described with: iron-sulfur cluster assembly. 3 alleles are reported. No phenotypic data is available. The phenotypic class of alleles includes: viable. Summary of modENCODE Temporal Expression Profile: Temporal profile ranges from a peak of moderately high expression to a trough of moderate expression. Peak expression observed within 00-18 hour embryonic stages, at stages throughout the larval period, at stages throughout the pupal period, in adult female stages.	2L		FBgn0032597	CG17904	CG17904	CG17904	FBgn0032597	CG17904
CG32500	CG32500	Fe-S Cluster Biosynthesis	This gene is referred to in FlyBase by the symbol Dmel\CG32500 (FBgn0285970). It is a SO0000010:protein_coding_gene from Drosophila melanogaster. It has one annotated transcript and one polypeptide. Gene sequence location is X:21621541..21623750. It has the cytological map location 20A. Protein features are: ATP-dependent RNA helicase DEAD-box, conserved site; Fe-S cluster assembly domain superfamily; NFU1-like; NIF system FeS cluster assembly, NifU, C-terminal; Scaffold protein Nfu/NifU, N-terminal; Scaffold protein Nfu/NifU, N-terminal domain superfamily. Its molecular function is described by: iron-sulfur cluster binding; iron ion binding. It is involved in the biological process described with: iron-sulfur cluster assembly. 2 alleles are reported. No phenotypic data is available. No phenotypic class data is available.	X		FBgn0285970	CG32500	CG32500	CG32500	FBgn0285970	CG32500
CG32857	CG32857	Fe-S Cluster Biosynthesis	This gene is referred to in FlyBase by the symbol Dmel\CG32857 (FBgn0052857). It is a SO0000010:protein_coding_gene from Drosophila melanogaster. It has one annotated transcript and one polypeptide. Gene sequence location is X:21615449..21617617. It has the cytological map location 20A4. Protein features are: ATP-dependent RNA helicase DEAD-box, conserved site; Fe-S cluster assembly domain superfamily; NFU1-like; NIF system FeS cluster assembly, NifU, C-terminal; Scaffold protein Nfu/NifU, N-terminal; Scaffold protein Nfu/NifU, N-terminal domain superfamily. Its molecular function is described by: iron-sulfur cluster binding; iron ion binding. It is involved in the biological process described with: iron-sulfur cluster assembly. No alleles are reported. Summary of modENCODE Temporal Expression Profile: Temporal profile ranges from a peak of moderately high expression to a trough of low expression. Peak expression observed in adults stages of both sexes.	X		FBgn0052857	CG32857	CG32857	CG32857	FBgn0052857	CG32857
CG33502	CG33502	Fe-S Cluster Biosynthesis	This gene is referred to in FlyBase by the symbol Dmel\CG33502 (FBgn0053502). It is a SO0000010:protein_coding_gene from Drosophila melanogaster. It has one annotated transcript and one polypeptide. Gene sequence location is X:21609357..21611526. It has the cytological map location 20A4. Protein features are: ATP-dependent RNA helicase DEAD-box, conserved site; Fe-S cluster assembly domain superfamily; NFU1-like; NIF system FeS cluster assembly, NifU, C-terminal; Scaffold protein Nfu/NifU, N-terminal; Scaffold protein Nfu/NifU, N-terminal domain superfamily. Its molecular function is described by: iron ion binding; iron-sulfur cluster binding. It is involved in the biological process described with: iron-sulfur cluster assembly. One allele is reported. No phenotypic data is available. No phenotypic class data is available. Summary of modENCODE Temporal Expression Profile: Temporal profile ranges from a peak of moderate expression to a trough of very low expression. Peak expression observed within 00-06 hour embryonic stages, in stages of adults of both sexes.	X	FBgn0042218,FBgn0063180	FBgn0053502	CG33502	CG33502	CG33502	FBgn0053502	CG33502
CG4858	CG4858	Fe-S Cluster Biosynthesis	This gene is referred to in FlyBase by the symbol Dmel\CG4858 (FBgn0037011). It is a SO0000010:protein_coding_gene from Drosophila melanogaster. It has one annotated transcript and one polypeptide. Gene sequence location is 3L:20526576..20527910. It has the cytological map location 77C7. Protein features are: Cytosolic Fe-S cluster assembly factor NUBP2/Cfd1, eukaryotes; Flagellum site-determining protein YlxH/ Fe-S cluster assembling factor NBP35; Mrp, conserved site; Mrp/NBP35 ATP-binding protein; P-loop containing nucleoside triphosphate hydrolase. Its molecular function is described by: 4 iron, 4 sulfur cluster binding; iron-sulfur cluster binding; ATP binding. It is involved in the biological process described with: iron-sulfur cluster assembly. 5 alleles are reported. No phenotypic data is available. The phenotypic classes of alleles include: partially lethal; some die during pupal stage; viable; locomotor rhythm defective. Summary of modENCODE Temporal Expression Profile: Temporal profile ranges from a peak of high expression to a trough of moderate expression. Peak expression observed within 06-12 hour embryonic stages.	3L		FBgn0037011	CG4858	CG4858	CG4858	FBgn0037011	CG4858
CG8043	CG8043	Fe-S Cluster Biosynthesis	This gene is referred to in FlyBase by the symbol Dmel\CG8043 (FBgn0037610). It is a SO0000010:protein_coding_gene from Drosophila melanogaster. It has one annotated transcript and one polypeptide. Gene sequence location is 3R:8676915..8678233. It has the cytological map location 85A5. Protein features are: Aminomethyltransferase, folate-binding domain; GTP-binding protein TrmE/Glycine cleavage system T protein, domain 1; YgfZ/GcvT conserved site. Its molecular function is described by: RNA binding. It is involved in the biological process described with: iron-sulfur cluster assembly. 4 alleles are reported. No phenotypic data is available. The phenotypic classes of alleles include: locomotor rhythm defective; some die during pupal stage; partially lethal - majority die; viable. Summary of modENCODE Temporal Expression Profile: Temporal profile ranges from a peak of very high expression to a trough of moderate expression. Peak expression observed in adult male stages.	3R		FBgn0037610	CG8043	CG8043	CG8043	FBgn0037610	CG8043
bcn92	bcn92	Fe-S Cluster Biosynthesis	The gene bcn92 is referred to in FlyBase by the symbol Dmel\bcn92 (CG3717, FBgn0013432). It is a SO0000010:protein_coding_gene from Drosophila melanogaster. It has one annotated transcript and one polypeptide. Gene sequence location is X:2148463..2149647. It has the cytological map location 2D4. Protein features are: Complex 1 LYR protein. Its molecular function is unknown. It is involved in the biological process described with: iron-sulfur cluster assembly. 2 alleles are reported. No phenotypic data is available. The phenotypic classes of alleles include: locomotor behavior defective; pain response defective; viable; some die during pupal stage; partially lethal - majority die. Summary of modENCODE Temporal Expression Profile: Temporal profile ranges from a peak of high expression to a trough of moderate expression. Peak expression observed within 00-06 hour embryonic stages, during early larval stages.	X	FBgn0045295,FBgn0047082	FBgn0013432	bcn92	CG3717	bcn92	FBgn0013432	bcn92
dare	defective in the avoidance of repellents	Fe-S Cluster Biosynthesis	Defective in the avoidance of repellents is an enzyme associated with steroid hormone synthesis and required for normal olfactory behavior. Some mutants show widespread degeneration of adult nervous system.	2R		FBgn0015582	dare	CG12390	dare	FBgn0015582	dare
Fdx1	Ferredoxin 1	Fe-S Cluster Biosynthesis	The gene Ferredoxin 1 is referred to in FlyBase by the symbol Dmel\Fdx1 (CG4205, FBgn0011769). It is a SO0000010:protein_coding_gene from Drosophila melanogaster. It has 2 annotated transcripts and 2 polypeptides (1 unique). Gene sequence location is 3L:9370195..9371238. It has the cytological map location 67B2. Protein features are: 2Fe-2S ferredoxin-like superfamily; 2Fe-2S ferredoxin-type iron-sulfur binding domain; Adrenodoxin; Adrenodoxin, iron-sulphur binding site; Beta-grasp domain superfamily. Its molecular function is described by: electron transfer activity; 2 iron, 2 sulfur cluster binding. It is involved in the biological process described with: positive regulation of ecdysteroid biosynthetic process. 3 alleles are reported. No phenotypic data is available. The phenotypic classes of alleles include: some die during pupal stage; viable; developmental rate defective; flight defective. Summary of modENCODE Temporal Expression Profile: Temporal profile ranges from a peak of moderately high expression to a trough of very low expression. Peak expression observed during early larval stages.	3L	FBgn0062914	FBgn0011769	Fdx1	CG4205	Fdx1	FBgn0011769	Fdx1
fh	frataxin	Fe-S Cluster Biosynthesis	Frataxin (Fh) is an essential nuclear encoded protein located in the mitochondrial inner membrane. It is involved in the synthesis of iron-sulfur clusters which are required for ATP production by the respiratory chain as well as other biological processes such as steroidogenesis. Fh levels are also crucial for protection of Acon against oxidative stress and iron homeostasis.	X	FBgn0062513	FBgn0030092	fh	CG8971	fh	FBgn0030092	fh
Hsc20	Heat shock protein cognate 20	Fe-S Cluster Biosynthesis	Heat shock protein cognate 20 (Hsc20) is a mitochondrial chaperone that facilitates iron sulfur cluster assembly or transfer from IscU to other scaffold proteins. Hsc20 is required for larval growth and cellular iron sensing.	3L		FBgn0263606	Hsc20	CG34246	Hsc20	FBgn0263606	Hsc20
IscU	Iron-sulfur cluster assembly enzyme	Fe-S Cluster Biosynthesis	The gene Iron-sulfur cluster assembly enzyme is referred to in FlyBase by the symbol Dmel\IscU (CG9836, FBgn0037637). It is a SO0000010:protein_coding_gene from Drosophila melanogaster. It has one annotated transcript and one polypeptide. Gene sequence location is 3R:8822849..8824177. It has the cytological map location 85B2. Protein features are: ISC system FeS cluster assembly, IscU scaffold; NIF system FeS cluster assembly, NifU, N-terminal. Its molecular function is described by: ferrous iron binding; 2 iron, 2 sulfur cluster binding; 4 iron, 4 sulfur cluster binding. It is involved in the biological process described with: cellular iron ion homeostasis; iron-sulfur cluster assembly. 12 alleles are reported. No phenotypic data is available. The phenotypic classes of alleles include: phenotype; lethal - all die before end of pupal stage; increased mortality during development; lethal. Summary of modENCODE Temporal Expression Profile: Temporal profile ranges from a peak of very high expression to a trough of moderate expression. Peak expression observed in adult male stages.	3R		FBgn0037637	IscU	CG9836	IscU	FBgn0037637	IscU
MagR	Magnetic receptor	Fe-S Cluster Biosynthesis	The gene Magnetic receptor is referred to in FlyBase by the symbol Dmel\MagR (CG8198, FBgn0026666). It is a SO0000010:protein_coding_gene from Drosophila melanogaster. It has 2 annotated transcripts and 2 polypeptides (all unique). Gene sequence location is X:15734270..15735780. It has the cytological map location 13E12. Protein features are: FeS cluster biogenesis; FeS cluster insertion protein; FeS cluster insertion, C-terminal, conserved site; HesB-like domain superfamily. Its molecular function is described by: structural molecule activity; 2 iron, 2 sulfur cluster binding. It is involved in the biological process described with: iron-sulfur cluster assembly; response to magnetism; protein maturation by iron-sulfur cluster transfer. 5 alleles are reported. No phenotypic data is available. The phenotypic classes of alleles include: locomotor rhythm defective; lethal. Summary of modENCODE Temporal Expression Profile: Temporal profile ranges from a peak of high expression to a trough of moderate expression. Peak expression observed in adult male stages.	X	FBgn0030677,FBgn0063708	FBgn0026666	MagR	CG8198	MagR	FBgn0026666	MagR
mfrn	mitoferrin	Fe-S Cluster Biosynthesis	The gene mitoferrin is referred to in FlyBase by the symbol Dmel\mfrn (CG4963, FBgn0039561). It is a SO0000010:protein_coding_gene from Drosophila melanogaster. It has one annotated transcript and one polypeptide. Gene sequence location is 3R:27942796..27948021. It has the cytological map location 98B6. Protein features are: Mitochondrial carrier domain protein; Mitochondrial carrier domain superfamily; Mitochondrial carrier protein; Mitochondrial substrate/solute carrier. Its molecular function is described by: iron ion transmembrane transporter activity. It is involved in the biological process described with: multicellular organismal iron ion homeostasis; iron import into the mitochondrion; spermatid differentiation. 14 alleles are reported. The phenotypes of these alleles manifest in: elongation stage spermatid; mitochondrial derivative; spermatid cyst; spermatozoon. The phenotypic classes of alleles include: male sterile; fertile; phenotype; increased mortality during development; chemical sensitive; female fertile. Summary of modENCODE Temporal Expression Profile: Temporal profile ranges from a peak of high expression to a trough of moderate expression. Peak expression observed during late pupal stages, in adult male stages.	3R	FBgn0025206	FBgn0039561	mfrn	CG4963	mfrn	FBgn0039561	mfrn
Nfs1	Nfs1 cysteine desulfurase	Fe-S Cluster Biosynthesis	The gene Nfs1 cysteine desulfurase is referred to in FlyBase by the symbol Dmel\Nfs1 (CG12264, FBgn0032393). It is a SO0000010:protein_coding_gene from Drosophila melanogaster. It has one annotated transcript and one polypeptide. Gene sequence location is 2L:11999654..12001244. It has the cytological map location 33B5. Protein features are: Aminotransferase class V domain; Aminotransferase class-V, pyridoxal-phosphate binding site; Cysteine desulfurase; Cysteine desulfurase IscS; Pyridoxal phosphate-dependent transferase; Pyridoxal phosphate-dependent transferase domain 1; Pyridoxal phosphate-dependent transferase, major domain. Its molecular function is described by: pyridoxal phosphate binding; cysteine desulfurase activity. It is involved in the biological process described with: mitochondrial tRNA thio-modification; iron-sulfur cluster assembly; [2Fe-2S] cluster assembly. 4 alleles are reported. No phenotypic data is available. The phenotypic classes of alleles include: locomotor rhythm defective; viable. Summary of modENCODE Temporal Expression Profile: Temporal profile ranges from a peak of high expression to a trough of moderate expression. Peak expression observed in adult male stages.	2L		FBgn0032393	Nfs1	CG12264	Nfs1	FBgn0032393	Nfs1
Qtzl	Quetzalcoatl	Fe-S Cluster Biosynthesis	The gene Quetzalcoatl is referred to in FlyBase by the symbol Dmel\Qtzl (CG31864, FBgn0051864).The gene has a gene model, but the supporting evidence is inconclusive. It is a SO0000010:protein_coding_gene from Drosophila melanogaster. It has 2 annotated transcripts and 2 polypeptides (1 unique). Gene sequence location is 2L:11995740..11996723. It has the cytological map location 33B5. Protein features are: Aminotransferase class V domain; Cysteine desulfurase IscS; Pyridoxal phosphate-dependent transferase; Pyridoxal phosphate-dependent transferase domain 1; Pyridoxal phosphate-dependent transferase, major domain. Its molecular function is described by: cysteine desulfurase activity; pyridoxal phosphate binding. It is involved in the biological process described with: [2Fe-2S] cluster assembly. One allele is reported. No phenotypic data is available. The phenotypic classes of allele include: sterile; viable. Summary of modENCODE Temporal Expression Profile: Temporal profile ranges from a peak of moderate expression to a trough of low expression. Peak expression observed at stages throughout embryogenesis, during early pupal stages, in adult female stages.	2L	FBgn0032392	FBgn0051864	Qtzl	CG31864	Qtzl	FBgn0051864	Qtzl
CG31773	CG31773	Folate & Pterin Metabolism	This gene is referred to in FlyBase by the symbol Dmel\CG31773 (FBgn0051773). It is a SO0000010:protein_coding_gene from Drosophila melanogaster. It has one annotated transcript and one polypeptide. Gene sequence location is 2L:3911796..3914288. It has the cytological map location 24C9-24D1. Protein features are: Folylpolyglutamate synthase, eukaryota; Folylpolyglutamate synthetase; Mur-like, catalytic domain superfamily. Its molecular function is described by: tetrahydrofolylpolyglutamate synthase activity; ATP binding. It is involved in the biological process described with: folic acid-containing compound biosynthetic process. 4 alleles are reported. No phenotypic data is available. No phenotypic class data is available. Summary of modENCODE Temporal Expression Profile: Temporal profile ranges from a peak of moderately high expression to a trough of no expression detected. Peak expression observed at stages throughout the pupal period, in adult male stages.	2L	FBgn0031577	FBgn0051773	CG31773	CG31773	CG31773	FBgn0051773	CG31773
CG8026	CG8026	Folate & Pterin Metabolism	This gene is referred to in FlyBase by the symbol Dmel\CG8026 (FBgn0033391). It is a SO0000010:protein_coding_gene from Drosophila melanogaster. It has 3 annotated transcripts and 3 polypeptides (all unique). Gene sequence location is 2R:9186670..9192096. It has the cytological map location 45B3. Protein features are: Mitochondrial carrier domain protein; Mitochondrial carrier domain superfamily; Mitochondrial carrier protein; Mitochondrial substrate/solute carrier. Its molecular function is described by: folic acid transmembrane transporter activity; FAD transmembrane transporter activity. It is involved in the biological process described with: mitochondrial transport; folic acid transport; transmembrane transport. 11 alleles are reported. No phenotypic data is available. The phenotypic class of alleles includes: viable. Summary of modENCODE Temporal Expression Profile: Temporal profile ranges from a peak of high expression to a trough of low expression. Peak expression observed within 00-06 and 18-24 hour embryonic stages, in adult female stages.	2R	FBgn0063441,FBgn0063442,FBgn0063443	FBgn0033391	CG8026	CG8026	CG8026	FBgn0033391	CG8026
CG8665	CG8665	Folate & Pterin Metabolism	This gene is referred to in FlyBase by the symbol Dmel\CG8665 (FBgn0032945). It is a SO0000010:protein_coding_gene from Drosophila melanogaster. It has one annotated transcript and one polypeptide. Gene sequence location is 2L:21371227..21377995. It has the cytological map location 39D2. Protein features are: 10-formyltetrahydrofolate dehydrogenase; ACP-like superfamily; Aldehyde dehydrogenase domain; Aldehyde dehydrogenase, C-terminal; Aldehyde dehydrogenase, N-terminal; Aldehyde dehydrogenase, cysteine active site; Aldehyde dehydrogenase, glutamic acid active site; Aldehyde/histidinol dehydrogenase; Formyl transferase, C-terminal; Formyl transferase, C-terminal domain superfamily; Formyl transferase, N-terminal; Formyl transferase, N-terminal domain superfamily; Formyl transferase-like, C-terminal domain superfamily; Phosphopantetheine binding ACP domain; Phosphoribosylglycinamide formyltransferase, active site. Its molecular function is described by: formyltetrahydrofolate dehydrogenase activity; hydroxymethyl-, formyl- and related transferase activity; aldehyde dehydrogenase (NAD) activity. It is involved in the biological process described with: 10-formyltetrahydrofolate catabolic process; biosynthetic process; oxidation-reduction process; one-carbon metabolic process. 7 alleles are reported. No phenotypic data is available. The phenotypic class of alleles includes: viable. Summary of modENCODE Temporal Expression Profile: Temporal profile ranges from a peak of very high expression to a trough of extremely low expression. Peak expression observed during late larval stages.	2L		FBgn0032945	CG8665	CG8665	CG8665	FBgn0032945	CG8665
Dhfr	Dihydrofolate reductase	Folate & Pterin Metabolism	Dihydrofolate reductase (Dhfr) encodes an NADPH-dependent enzyme used to convert folic acid and dihydrofolate to tetrahydrofolate, which is used as a cofactor for the biosynthesis of purines, thymidylate, and several amino acids. Dhfr product contributes to cell proliferation and cell growth.	3R		FBgn0004087	Dhfr	CG14887	Dhfr	FBgn0004087	Dhfr
Fpgs	Folylpolyglutamate synthase	Folate & Pterin Metabolism	The gene Folylpolyglutamate synthase is referred to in FlyBase by the symbol Dmel\Fpgs (CG2543, FBgn0030407). It is a SO0000010:protein_coding_gene from Drosophila melanogaster. It has 2 annotated transcripts and 2 polypeptides (all unique). Gene sequence location is X:12611867..12615530. It has the cytological map location 11B3-11B4. Protein features are: Folylpolyglutamate synthase, eukaryota; Folylpolyglutamate synthetase; Folylpolyglutamate synthetase, conserved site; Mur ligase, C-terminal domain superfamily; Mur-like, catalytic domain superfamily. Its molecular function is described by: ATP binding; tetrahydrofolylpolyglutamate synthase activity. It is involved in the biological process described with: tetrahydrofolylpolyglutamate biosynthetic process. 7 alleles are reported. No phenotypic data is available. The phenotypic classes of alleles include: lethal; viable. Summary of modENCODE Temporal Expression Profile: Temporal profile ranges from a peak of moderately high expression to a trough of low expression. Peak expression observed at stages throughout the pupal period.	X		FBgn0030407	Fpgs	CG2543	Fpgs	FBgn0030407	Fpgs
Mthfs	Methenyltetrahydrofolate synthetase	Folate & Pterin Metabolism	The gene Methenyltetrahydrofolate synthetase is referred to in FlyBase by the symbol Dmel\Mthfs (CG34424, FBgn0085453). It is a SO0000010:protein_coding_gene from Drosophila melanogaster. It has 2 annotated transcripts and 2 polypeptides (1 unique). Gene sequence location is 2R:23359215..23360266. It has the cytological map location 59D8. Protein features are: 5-formyltetrahydrofolate cyclo-ligase; 5-formyltetrahydrofolate cyclo-ligase-like domain superfamily; NagB/RpiA transferase-like. Its molecular function is described by: 5-formyltetrahydrofolate cyclo-ligase activity. It is involved in the biological process described with: folic acid-containing compound biosynthetic process; tetrahydrofolate interconversion. 3 alleles are reported. No phenotypic data is available. The phenotypic class of alleles includes: viable. Summary of modENCODE Temporal Expression Profile: Temporal profile ranges from a peak of high expression to a trough of moderate expression. Peak expression observed at stages throughout the larval period, during early pupal stages, in adult male stages.	2R		FBgn0085453	Mthfs	CG34424	Mthfs	FBgn0085453	Mthfs
Nmdmc	NAD-dependent methylenetetrahydrofolate dehydrogenase	Folate & Pterin Metabolism	The gene NAD-dependent methylenetetrahydrofolate dehydrogenase is referred to in FlyBase by the symbol Dmel\Nmdmc (CG18466, FBgn0010222). It is a SO0000010:protein_coding_gene from Drosophila melanogaster. It has 3 annotated transcripts and 3 polypeptides (2 unique). Gene sequence location is 3R:9042508..9050555. It has the cytological map location 85C3. Protein features are: NAD(P)-binding domain superfamily; Tetrahydrofolate dehydrogenase/cyclohydrolase; Tetrahydrofolate dehydrogenase/cyclohydrolase, NAD(P)-binding domain; Tetrahydrofolate dehydrogenase/cyclohydrolase, catalytic domain; Tetrahydrofolate dehydrogenase/cyclohydrolase, conserved site. Its molecular function is described by: methenyltetrahydrofolate cyclohydrolase activity; phosphate ion binding; methylenetetrahydrofolate dehydrogenase (NADP+) activity; magnesium ion binding; methylenetetrahydrofolate dehydrogenase (NAD+) activity. It is involved in the biological process described with: carbohydrate metabolic process; oxidation-reduction process; tetrahydrofolate interconversion; 10-formyltetrahydrofolate metabolic process; tetrahydrofolate metabolic process. 22 alleles are reported. The phenotypes of these alleles manifest in: wing; indirect flight muscle; mitochondrion; embryonic/larval brain. The phenotypic classes of alleles include: short lived; viable; long lived; phenotype. Summary of modENCODE Temporal Expression Profile: Temporal profile ranges from a peak of high expression to a trough of low expression. Peak expression observed during late larval stages, during early pupal stages.	3R	FBgn0037658	FBgn0010222	Nmdmc	CG18466	Nmdmc	FBgn0010222	Nmdmc
pug	pugilist	Folate & Pterin Metabolism	The gene pugilist is referred to in FlyBase by the symbol Dmel\pug (CG4067, FBgn0020385). It is a SO0000010:protein_coding_gene from Drosophila melanogaster. It has 5 annotated transcripts and 5 polypeptides (3 unique). Gene sequence location is 3R:10696534..10703316. It has the cytological map location 86C4. Protein features are: Formate-tetrahydrofolate ligase, FTHFS; Formate-tetrahydrofolate ligase, FTHFS, conserved site; NAD(P)-binding domain superfamily; P-loop containing nucleoside triphosphate hydrolase; Tetrahydrofolate dehydrogenase/cyclohydrolase; Tetrahydrofolate dehydrogenase/cyclohydrolase, NAD(P)-binding domain; Tetrahydrofolate dehydrogenase/cyclohydrolase, catalytic domain; Tetrahydrofolate dehydrogenase/cyclohydrolase, conserved site. Its molecular function is described by: methylenetetrahydrofolate dehydrogenase (NADP+) activity; formate-tetrahydrofolate ligase activity; methenyltetrahydrofolate cyclohydrolase activity; ATP binding. It is involved in the biological process described with: oxidation-reduction process; purine nucleobase biosynthetic process; 10-formyltetrahydrofolate biosynthetic process; cellular amino acid biosynthetic process. 19 alleles are reported. The phenotypes of these alleles manifest in: pigment cell; eye. The phenotypic classes of alleles include: visible; viable; wild-type; eye color defective. Summary of modENCODE Temporal Expression Profile: Temporal profile ranges from a peak of very high expression to a trough of moderate expression. Peak expression observed during early larval stages, during early pupal stages.	3R		FBgn0020385	pug	CG4067	pug	FBgn0020385	pug
Shmt	Serine hydroxymethyl transferase	Folate & Pterin Metabolism	Serine hydroxymethyl transferase (Shmt) encodes a conserved pyridoxal phosphate-containing enzyme that converts serine into glycine and N5,N10-methylentetrahydrofolate. This reaction represents a major source for activated C1 units and tetrahydrofolate-mediated C1 metabolism.	X	FBgn0066862	FBgn0029823	Shmt	CG3011	Shmt	FBgn0029823	Shmt
CG4836	CG4836	Fructose Metabolism	This gene is referred to in FlyBase by the symbol Dmel\CG4836 (FBgn0270925). It is a SO0000010:protein_coding_gene from Drosophila melanogaster. It has 5 annotated transcripts and 5 polypeptides (all unique). Gene sequence location is 3R:20013872..20018248. It has the cytological map location 91B-91F. Protein features are: Alcohol dehydrogenase, N-terminal; GroES-like superfamily; NAD(P)-binding domain superfamily. Its molecular function is unknown. It is involved in the biological process described with: oxidation-reduction process. 4 alleles are reported. The phenotypes of these alleles manifest in: trichogen cell; mesothoracic tergum. The phenotypic classes of alleles include: body color defective; some die during pupal stage; partially lethal - majority die; partially lethal; visible.	3R		FBgn0270925	CG4836	CG4836	CG4836	FBgn0270925	CG4836
CG6084	CG6084	Fructose Metabolism	This gene is referred to in FlyBase by the symbol Dmel\CG6084 (FBgn0086254). It is a SO0000010:protein_coding_gene from Drosophila melanogaster. It has 4 annotated transcripts and 4 polypeptides (all unique). Gene sequence location is 3L:11620535..11624381. It has the cytological map location 68C15. Protein features are: Aldo/keto reductase; Aldo/keto reductase, conserved site; NADP-dependent oxidoreductase domain; NADP-dependent oxidoreductase domain superfamily. Its molecular function is described by: oxidoreductase activity; indanol dehydrogenase activity; alditol:NADP+ 1-oxidoreductase activity; alcohol dehydrogenase (NADP+) activity. It is involved in the biological process described with: oxidation-reduction process. 14 alleles are reported. The phenotype of these alleles manifest in: trichogen cell. The phenotypic classes of alleles include: fertile; viable; visible. Summary of modENCODE Temporal Expression Profile: Temporal profile ranges from a peak of very high expression to a trough of low expression. Peak expression observed within 00-06 and 18-24 hour embryonic stages, during early larval stages, in stages of adults of both sexes.	3L		FBgn0086254	CG6084	CG6084	CG6084	FBgn0086254	CG6084
CG9886	CG9886	Fructose Metabolism	This gene is referred to in FlyBase by the symbol Dmel\CG9886 (FBgn0031428). It is a SO0000010:protein_coding_gene from Drosophila melanogaster. It has 2 annotated transcripts and 2 polypeptides (1 unique). Gene sequence location is 2L:2420830..2424647. It has the cytological map location 22E1. Protein features are: MOFRL domain; MOFRL domain-containing protein; MOFRL-associated domain. Its molecular function is described by: glycerate kinase activity. It is involved in the biological process described with: protein phosphorylation. 8 alleles are reported. No phenotypic data is available. The phenotypic class of alleles includes: viable. Summary of modENCODE Temporal Expression Profile: Temporal profile ranges from a peak of moderate expression to a trough of low expression. Peak expression observed within 12-24 hour embryonic stages, at stages throughout the larval period, during early pupal stages, in stages of adults of both sexes.	2L		FBgn0031428	CG9886	CG9886	CG9886	FBgn0031428	CG9886
CG10467	CG10467	Glycolysis	This gene is referred to in FlyBase by the symbol Dmel\CG10467 (FBgn0035679). It is a SO0000010:protein_coding_gene from Drosophila melanogaster. It has one annotated transcript and one polypeptide. Gene sequence location is 3L:6093204..6094747. It has the cytological map location 65A6. Protein features are: Aldose 1-/Glucose-6-phosphate 1-epimerase; Aldose 1-epimerase; Aldose 1-epimerase, conserved site; Galactose mutarotase-like domain superfamily; Glycoside hydrolase-type carbohydrate-binding. Its molecular function is described by: carbohydrate binding; aldose 1-epimerase activity. It is involved in the biological process described with: galactose catabolic process via UDP-galactose; glucose metabolic process. 9 alleles are reported. No phenotypic data is available. The phenotypic class of alleles includes: viable. Summary of modENCODE Temporal Expression Profile: Temporal profile ranges from a peak of high expression to a trough of low expression. Peak expression observed during late larval stages, during early pupal stages.	3L		FBgn0035679	CG10467	CG10467	CG10467	FBgn0035679	CG10467
CG10996	CG10996	Glycolysis	This gene is referred to in FlyBase by the symbol Dmel\CG10996 (FBgn0030525). It is a SO0000010:protein_coding_gene from Drosophila melanogaster. It has one annotated transcript and one polypeptide. Gene sequence location is X:13796389..13797638. It has the cytological map location 12C5. Protein features are: Aldose 1-/Glucose-6-phosphate 1-epimerase; Galactose mutarotase-like domain superfamily; Glycoside hydrolase-type carbohydrate-binding. Its molecular function is described by: aldose 1-epimerase activity; carbohydrate binding. It is involved in the biological process described with: glucose metabolic process; galactose catabolic process via UDP-galactose. 3 alleles are reported. No phenotypic data is available. The phenotypic classes of alleles include: viable; partially lethal. Summary of modENCODE Temporal Expression Profile: Temporal profile ranges from a peak of moderate expression to a trough of no expression detected. Peak expression observed at stages throughout the pupal period, in adult male stages.	X		FBgn0030525	CG10996	CG10996	CG10996	FBgn0030525	CG10996
CG32444	CG32444	Glycolysis	This gene is referred to in FlyBase by the symbol Dmel\CG32444 (FBgn0043783). It is a SO0000010:protein_coding_gene from Drosophila melanogaster. It has one annotated transcript and one polypeptide. Gene sequence location is 3L:21636947..21639060. It has the cytological map location 78E1-78E2. Protein features are: Aldose 1-/Glucose-6-phosphate 1-epimerase; Aldose 1-epimerase; Galactose mutarotase-like domain superfamily; Glycoside hydrolase-type carbohydrate-binding. Its molecular function is described by: carbohydrate binding; aldose 1-epimerase activity. It is involved in the biological process described with: galactose catabolic process via UDP-galactose; glucose metabolic process. 7 alleles are reported. No phenotypic data is available. The phenotypic classes of alleles include: viable; fertile. Summary of modENCODE Temporal Expression Profile: Temporal profile ranges from a peak of very high expression to a trough of very low expression. Peak expression observed in adult male stages.	3L	FBgn0037111,FBgn0037112,FBgn0052444,FBgn0063607	FBgn0043783	CG32444	CG32444	CG32444	FBgn0043783	CG32444
CG6650	CG6650	Glycolysis	This gene is referred to in FlyBase by the symbol Dmel\CG6650 (FBgn0036402). It is a SO0000010:protein_coding_gene from Drosophila melanogaster. It has 3 annotated transcripts and 3 polypeptides (1 unique). Gene sequence location is 3L:14031450..14034909. It has the cytological map location 70C15. Protein features are: ADP-specific phosphofructokinase/glucokinase; Ribokinase-like. Its molecular function is described by: phosphotransferase activity, alcohol group as acceptor. It is involved in the biological process described with: carbohydrate metabolic process. 9 alleles are reported. No phenotypic data is available. The phenotypic classes of alleles include: some die during pharate adult stage; lethal; lethal - all die before end of P-stage; viable. Summary of modENCODE Temporal Expression Profile: Temporal profile ranges from a peak of moderately high expression to a trough of low expression. Peak expression observed within 00-06 hour embryonic stages, at stages throughout the pupal period.	3L	FBgn0026212,FBgn0046470,FBgn0046471,FBgn0046472	FBgn0036402	CG6650	CG6650	CG6650	FBgn0036402	CG6650
CG9008	CG9008	Glycolysis	This gene is referred to in FlyBase by the symbol Dmel\CG9008 (FBgn0028540). It is a SO0000010:protein_coding_gene from Drosophila melanogaster. It has 3 annotated transcripts and 3 polypeptides (all unique). Gene sequence location is 2L:13774340..13780165. It has the cytological map location 34D1. Protein features are: Aldose 1-/Glucose-6-phosphate 1-epimerase; Galactose mutarotase-like domain superfamily; Glucose-6-phosphate 1-epimerase; Glycoside hydrolase-type carbohydrate-binding. Its molecular function is described by: glucose-6-phosphate 1-epimerase activity; carbohydrate binding. It is involved in the biological process described with: Golgi organization; defense response to virus; carbohydrate metabolic process; lipid droplet organization. 11 alleles are reported. The phenotypes of these alleles manifest in: wing; wing vein; trichogen cell; mesothoracic tergum. The phenotypic classes of alleles include: phenotype; increased mortality; increased mortality during development; visible. Summary of modENCODE Temporal Expression Profile: Temporal profile ranges from a peak of moderately high expression to a trough of very low expression. Peak expression observed within 18-24 hour embryonic stages, during early larval stages, during late pupal stages, in adult male stages.	2L		FBgn0028540	CG9008	CG9008	CG9008	FBgn0028540	CG9008
CG9010	CG9010	Glycolysis	This gene is referred to in FlyBase by the symbol Dmel\CG9010 (FBgn0034173). It is a SO0000010:protein_coding_gene from Drosophila melanogaster. It has one annotated transcript and one polypeptide. Gene sequence location is 2R:16958943..16960195. It has the cytological map location 53E3. Protein features are: Glyceraldehyde 3-phosphate dehydrogenase, NAD(P) binding domain; Glyceraldehyde 3-phosphate dehydrogenase, active site; Glyceraldehyde 3-phosphate dehydrogenase, catalytic domain; Glyceraldehyde-3-phosphate dehydrogenase, type I; Glyceraldehyde/Erythrose phosphate dehydrogenase family; NAD(P)-binding domain superfamily. Its molecular function is described by: NAD binding; NADP binding; glyceraldehyde-3-phosphate dehydrogenase (NAD+) (phosphorylating) activity. It is involved in the biological process described with: oxidation-reduction process; glucose metabolic process; glycolytic process. 3 alleles are reported. No phenotypic data is available. The phenotypic classes of alleles include: flight defective; viable. Summary of modENCODE Temporal Expression Profile: Temporal profile ranges from a peak of high expression to a trough of no expression detected. Peak expression observed during late pupal stages, in adult male stages.	2R	FBgn0044749	FBgn0034173	CG9010	CG9010	CG9010	FBgn0034173	CG9010
CG9961	CG9961	Glycolysis	This gene is referred to in FlyBase by the symbol Dmel\CG9961 (FBgn0031451). It is a SO0000010:protein_coding_gene from Drosophila melanogaster. It has 2 annotated transcripts and 2 polypeptides (all unique). Gene sequence location is 2L:2743375..2744934. It has the cytological map location 23A3. Protein features are: Phosphoglycerate kinase; Phosphoglycerate kinase superfamily; Phosphoglycerate kinase, N-terminal; Phosphoglycerate kinase, conserved site. Its molecular function is described by: ADP binding; phosphoglycerate kinase activity; ATP binding. It is involved in the biological process described with: positive regulation of oxidative phosphorylation; gluconeogenesis; glycolytic process. 4 alleles are reported. No phenotypic data is available. The phenotypic class of alleles includes: viable. Summary of modENCODE Temporal Expression Profile: Temporal profile ranges from a peak of moderately high expression to a trough of very low expression. Peak expression observed during late pupal stages, in adult male stages.	2L		FBgn0031451	CG9961	CG9961	CG9961	FBgn0031451	CG9961
Ald1	Aldolase 1	Glycolysis	The gene Aldolase 1 is referred to in FlyBase by the symbol Dmel\Ald1 (CG6058, FBgn0000064). It is a SO0000010:protein_coding_gene from Drosophila melanogaster. It has 10 annotated transcripts and 10 polypeptides (3 unique). Gene sequence location is 3R:26254069..26261591. It has the cytological map location 97A6. Protein features are: Aldolase-type TIM barrel; Fructose-bisphosphate aldolase class-I active site; Fructose-bisphosphate aldolase, class-I. Its molecular function is described by: fructose-bisphosphate aldolase activity. It is involved in the biological process described with: mesoderm development; glucose homeostasis; glycolytic process. 22 alleles are reported. The phenotypes of these alleles manifest in: adult brain; trichogen cell; embryonic/larval somatic muscle; adult optic lobe. The phenotypic classes of alleles include: phenotype; increased mortality; increased mortality during development; lethal. Summary of modENCODE Temporal Expression Profile: Temporal profile ranges from a peak of very high expression to a trough of moderately high expression. Peak expression observed within 12-24 hour embryonic stages, at stages throughout the larval period, during late pupal stages, in stages of adults of both sexes.	3R	FBgn0064914	FBgn0000064	Ald1	CG6058	Ald1	FBgn0000064	Ald1
Ald2	Aldolase 2	Glycolysis	The gene Aldolase 2 is referred to in FlyBase by the symbol Dmel\Ald2 (CG5432, FBgn0039425). It is a SO0000010:protein_coding_gene from Drosophila melanogaster. It has 2 annotated transcripts and 2 polypeptides (1 unique). Gene sequence location is 3R:26414088..26416192. It has the cytological map location 97B2. Protein features are: Aldolase-type TIM barrel; Fructose-bisphosphate aldolase, class-I. Its molecular function is described by: fructose-bisphosphate aldolase activity. It is involved in the biological process described with: glycolytic process. 4 alleles are reported. No phenotypic data is available. The phenotypic class of alleles includes: viable. Summary of modENCODE Temporal Expression Profile: Temporal profile ranges from a peak of high expression to a trough of no expression detected. Peak expression observed in adult male stages.	3R		FBgn0039425	Ald2	CG5432	Ald2	FBgn0039425	Ald2
Eno	Enolase	Glycolysis	The gene Enolase is referred to in FlyBase by the symbol Dmel\Eno (CG17654, FBgn0000579). It is a SO0000010:protein_coding_gene from Drosophila melanogaster. It has 6 annotated transcripts and 6 polypeptides (2 unique). Gene sequence location is 2L:1724768..1729636. It has the cytological map location 22B1. Protein features are: Enolase; Enolase, C-terminal TIM barrel domain; Enolase, N-terminal; Enolase, conserved site; Enolase-like, C-terminal domain superfamily; Enolase-like, N-terminal. Its molecular function is described by: magnesium ion binding; phosphopyruvate hydratase activity. It is involved in the biological process described with: glucose homeostasis; glycolytic process. 23 alleles are reported. The phenotype of these alleles manifest in: pupa. The phenotypic classes of alleles include: phenotype; increased mortality; lethal; visible; flight defective. Summary of modENCODE Temporal Expression Profile: Temporal profile ranges from a peak of very high expression to a trough of moderate expression. Peak expression observed within 00-06 and 12-24 hour embryonic stages, at stages throughout the larval period, during late pupal stages, in stages of adults of both sexes.	2L	FBgn0045789,FBgn0045874	FBgn0000579	Eno	CG17654	Eno	FBgn0000579	Eno
fbp	fructose-1,6-bisphosphatase	Glycolysis	The gene fructose-1,6-bisphosphatase is referred to in FlyBase by the symbol Dmel\fbp (CG31692, FBgn0032820). It is a SO0000010:protein_coding_gene from Drosophila melanogaster. It has 4 annotated transcripts and 4 polypeptides (3 unique). Gene sequence location is 2L:19761587..19764136. It has the cytological map location 38A2-38A3. Protein features are: Fructose-1,6-bisphosphatase; Fructose-1,6-bisphosphatase class 1; Fructose-1,6-bisphosphatase, active site; Fructose-1-6-bisphosphatase class I, N-terminal. Its molecular function is described by: fructose 1,6-bisphosphate 1-phosphatase activity. It is involved in the biological process described with: fructose 1,6-bisphosphate metabolic process; fructose metabolic process; fructose 6-phosphate metabolic process; sucrose biosynthetic process; gluconeogenesis. 7 alleles are reported. No phenotypic data is available. The phenotypic classes of alleles include: fertile; viable. Summary of modENCODE Temporal Expression Profile: Temporal profile ranges from a peak of very high expression to a trough of moderate expression. Peak expression observed within 12-24 hour embryonic stages, at stages throughout the larval period.	2L	FBgn0051692	FBgn0032820	fbp	CG31692	fbp	FBgn0032820	fbp
G6P	Glucose-6-Phosphatase	Glycolysis	The gene Glucose-6-Phosphatase is referred to in FlyBase by the symbol Dmel\G6P (CG15400, FBgn0031463). It is a SO0000010:protein_coding_gene from Drosophila melanogaster. It has one annotated transcript and one polypeptide. Gene sequence location is 2L:2814336..2815760. It has the cytological map location 23B2. Protein features are: Phosphatidic acid phosphatase type 2/haloperoxidase. Its molecular function is described by: glucose-6-phosphatase activity. It is involved in the biological process described with: glucose 6-phosphate metabolic process; gluconeogenesis. 8 alleles are reported. No phenotypic data is available. The phenotypic class of alleles includes: viable. Summary of modENCODE Temporal Expression Profile: Temporal profile ranges from a peak of moderate expression to a trough of extremely low expression. Peak expression observed during late larval stages, at stages throughout the pupal period, in adult male stages.	2L		FBgn0031463	G6P	CG15400	G6P	FBgn0031463	G6P
Gapdh1	Glyceraldehyde 3 phosphate dehydrogenase 1	Glycolysis	The gene Glyceraldehyde 3 phosphate dehydrogenase 1 is referred to in FlyBase by the symbol Dmel\Gapdh1 (CG12055, FBgn0001091). It is a SO0000010:protein_coding_gene from Drosophila melanogaster. It has 2 annotated transcripts and 2 polypeptides (1 unique). Gene sequence location is 2R:7791901..7793380. It has the cytological map location 43E17. Protein features are: Glyceraldehyde 3-phosphate dehydrogenase, NAD(P) binding domain; Glyceraldehyde 3-phosphate dehydrogenase, active site; Glyceraldehyde 3-phosphate dehydrogenase, catalytic domain; Glyceraldehyde-3-phosphate dehydrogenase, type I; Glyceraldehyde/Erythrose phosphate dehydrogenase family; NAD(P)-binding domain superfamily. Its molecular function is described by: NAD binding; glyceraldehyde-3-phosphate dehydrogenase (NAD+) (phosphorylating) activity; NADP binding. It is involved in the biological process described with: oxidation-reduction process; glucose metabolic process; glycolytic process; myoblast fusion; somatic muscle development. 13 alleles are reported. The phenotypes of these alleles manifest in: embryonic/larval somatic muscle; embryonic myoblast. The phenotypic classes of alleles include: viable; locomotor behavior defective; flightless. Summary of modENCODE Temporal Expression Profile: Temporal profile ranges from a peak of extremely high expression to a trough of moderate expression. Peak expression observed at stages throughout the larval period, during late pupal stages, in stages of adults of both sexes.	2R	FBgn0043822	FBgn0001091	Gapdh1	CG12055	Gapdh1	FBgn0001091	Gapdh1
Gapdh2	Glyceraldehyde 3 phosphate dehydrogenase 2	Glycolysis	The gene Glyceraldehyde 3 phosphate dehydrogenase 2 is referred to in FlyBase by the symbol Dmel\Gapdh2 (CG8893, FBgn0001092). It is a SO0000010:protein_coding_gene from Drosophila melanogaster. It has 2 annotated transcripts and 2 polypeptides (1 unique). Gene sequence location is X:15868145..15869661. It has the cytological map location 13F17. Protein features are: Glyceraldehyde 3-phosphate dehydrogenase, NAD(P) binding domain; Glyceraldehyde 3-phosphate dehydrogenase, active site; Glyceraldehyde 3-phosphate dehydrogenase, catalytic domain; Glyceraldehyde-3-phosphate dehydrogenase, type I; Glyceraldehyde/Erythrose phosphate dehydrogenase family; NAD(P)-binding domain superfamily. Its molecular function is described by: NAD binding; glyceraldehyde-3-phosphate dehydrogenase (NAD+) (phosphorylating) activity; NADP binding. It is involved in the biological process described with: glycolytic process; oxidation-reduction process; glucose metabolic process; glucose homeostasis. 11 alleles are reported. No phenotypic data is available. The phenotypic classes of alleles include: fertile; viable. Summary of modENCODE Temporal Expression Profile: Temporal profile ranges from a peak of extremely high expression to a trough of moderate expression. Peak expression observed at stages throughout the larval period.	X		FBgn0001092	Gapdh2	CG8893	Gapdh2	FBgn0001092	Gapdh2
Hex-t1	Hex-t1	Glycolysis	The gene Hex-t1 is referred to in FlyBase by the symbol Dmel\Hex-t1 (CG33102, FBgn0042711). It is a SO0000010:protein_coding_gene from Drosophila melanogaster. It has one annotated transcript and one polypeptide. Gene sequence location is 3R:26449079..26450585. It has the cytological map location 97B2-97B3. Protein features are: Hexokinase; Hexokinase, C-terminal; Hexokinase, N-terminal. Its molecular function is described by: ATP binding; glucose binding; mannokinase activity; glucokinase activity; fructokinase activity. It is involved in the biological process described with: glycolytic process; cellular glucose homeostasis. 3 alleles are reported. No phenotypic data is available. The phenotypic class of alleles includes: viable. Summary of modENCODE Temporal Expression Profile: Temporal profile ranges from a peak of moderate expression to a trough of no expression detected. Peak expression observed at stages throughout the pupal period, in adult male stages.	3R	FBgn0029168,FBgn0039426,FBgn0053102	FBgn0042711	Hex-t1	CG33102	Hex-t1	FBgn0042711	Hex-t1
Hex-t2	Hex-t2	Glycolysis	The gene Hex-t2 is referred to in FlyBase by the symbol Dmel\Hex-t2 (CG32849, FBgn0042710). It is a SO0000010:protein_coding_gene from Drosophila melanogaster. It has one annotated transcript and one polypeptide. Gene sequence location is 3R:26450671..26452327. It has the cytological map location 97B3. Protein features are: Hexokinase; Hexokinase, C-terminal; Hexokinase, N-terminal; Hexokinase, binding site. Its molecular function is described by: mannokinase activity; glucose binding; glucokinase activity; fructokinase activity; ATP binding; hexokinase activity. It is involved in the biological process described with: fructose metabolic process; mannose metabolic process; cellular glucose homeostasis; glycolytic process; glucose metabolic process. 5 alleles are reported. No phenotypic data is available. The phenotypic class of alleles includes: viable. Summary of modENCODE Temporal Expression Profile: Temporal profile ranges from a peak of high expression to a trough of no expression detected. Peak expression observed during late pupal stages, in adult male stages.	3R	FBgn0029168,FBgn0039426,FBgn0044670,FBgn0052849	FBgn0042710	Hex-t2	CG32849	Hex-t2	FBgn0042710	Hex-t2
Hex-A	Hexokinase A	Glycolysis	The gene Hexokinase A is referred to in FlyBase by the symbol Dmel\Hex-A (CG3001, FBgn0001186). It is a SO0000010:protein_coding_gene from Drosophila melanogaster. It has 3 annotated transcripts and 3 polypeptides (2 unique). Gene sequence location is X:9585675..9589813. It has the cytological map location 8E10. Protein features are: Hexokinase; Hexokinase, C-terminal; Hexokinase, N-terminal; Hexokinase, binding site. Its molecular function is described by: glucose binding; hexokinase activity; ATP binding; mannokinase activity; glucokinase activity; fructokinase activity. It is involved in the biological process described with: glycolytic process; cellular glucose homeostasis. 14 alleles are reported. The phenotype of these alleles manifest in: wing disc posterior compartment. The phenotypic classes of alleles include: size defective; electrophoretic variant; lethal; viable. Summary of modENCODE Temporal Expression Profile: Temporal profile ranges from a peak of very high expression to a trough of moderate expression. Peak expression observed during late pupal stages, in stages of adults of both sexes.	X	FBgn0030140	FBgn0001186	Hex-A	CG3001	Hex-A	FBgn0001186	Hex-A
Hex-C	Hexokinase C	Glycolysis	The gene Hexokinase C is referred to in FlyBase by the symbol Dmel\Hex-C (CG8094, FBgn0001187). It is a SO0000010:protein_coding_gene from Drosophila melanogaster. It has one annotated transcript and one polypeptide. Gene sequence location is 2R:15218837..15220329. It has the cytological map location 51E7. Protein features are: Hexokinase; Hexokinase, C-terminal; Hexokinase, N-terminal. Its molecular function is described by: fructokinase activity; glucokinase activity; glucose binding; hexokinase activity; ATP binding; mannokinase activity. It is involved in the biological process described with: glucose homeostasis; glycolytic process; cellular glucose homeostasis. 16 alleles are reported. The phenotypes of these alleles manifest in: trichogen cell; germarium; tormogen cell; chaeta. The phenotypic classes of alleles include: electrophoretic variant; increased cell death; size defective; visible; viable. Summary of modENCODE Temporal Expression Profile: Temporal profile ranges from a peak of very high expression to a trough of extremely low expression. Peak expression observed in adult male stages.	2R	FBgn0034003	FBgn0001187	Hex-C	CG8094	Hex-C	FBgn0001187	Hex-C
mts	microtubule star	Glycolysis	microtubule star (mts) encodes the catalytic subunit of protein phosphatase 2A. It is involved in various developmental processes and signaling pathways, such as Hh signaling and Wingless signaling.	2L	FBgn0010514,FBgn0010703,FBgn0031953	FBgn0004177	mts	CG7109	mts	FBgn0004177	mts
Mipp1	Multiple inositol polyphosphate phosphatase 1	Glycolysis	Multiple inositol polyphosphate phosphatase 1 (Mipp1) encodes a highly conserved extracellular enzyme that removes phosphates from inositol polyphosphates (IP6, IP5 and IP4) to form IP3. The Mipp1 product functions extracellularly to promote filopodia formation. Its enzymatic activity and localization are both key during tracheal cell migration.	3L		FBgn0026061	Mipp1	CG4123	Mipp1	FBgn0026061	Mipp1
Mipp2	Multiple inositol polyphosphate phosphatase 2	Glycolysis	The gene Multiple inositol polyphosphate phosphatase 2 is referred to in FlyBase by the symbol Dmel\Mipp2 (CG4317, FBgn0026060). It is a SO0000010:protein_coding_gene from Drosophila melanogaster. It has one annotated transcript and one polypeptide. Gene sequence location is X:6082709..6091471. It has the cytological map location 5D4. Protein features are: Histidine acid phosphatase, eukaryotic; Histidine phosphatase superfamily; Histidine phosphatase superfamily, clade-2; Regulatory associated protein of TOR; WD40 repeat; WD40-repeat-containing domain superfamily; WD40/YVTN repeat-like-containing domain superfamily. Its molecular function is described by: acid phosphatase activity; inositol phosphate phosphatase activity; bisphosphoglycerate 3-phosphatase activity. It is involved in the biological process described with: dephosphorylation; TOR signaling. 12 alleles are reported. The phenotypes of these alleles manifest in: neuromuscular junction; larva; synapse. The phenotypic classes of alleles include: lethal; viable; some die during larval stage; lethal - all die before end of larval stage. Summary of modENCODE Temporal Expression Profile: Temporal profile ranges from a peak of high expression to a trough of moderate expression. Peak expression observed within 00-06 hour embryonic stages.	X	FBgn0026701,FBgn0029065	FBgn0026060	Mipp2	CG4317	Mipp2	FBgn0026060	Mipp2
Pepck1	Phosphoenolpyruvate carboxykinase 1	Glycolysis	Phosphoenolpyruvate carboxykinase (Pepck) is an enzyme that converts oxaloacetate into phosphoenolpyruvate. Pepck catalyzes the first committed step in gluconeogenesis and thus plays an essential role in glucose metabolism.	2R		FBgn0003067	Pepck1	CG17725	Pepck1	FBgn0003067	Pepck1
Pfk	Phosphofructokinase	Glycolysis	The gene Phosphofructokinase is referred to in FlyBase by the symbol Dmel\Pfk (CG4001, FBgn0003071). It is a SO0000010:protein_coding_gene from Drosophila melanogaster. It has 5 annotated transcripts and 5 polypeptides (all unique). Gene sequence location is 2R:10109740..10117457. It has the cytological map location 46E8-46F1. Protein features are: ATP-dependent 6-phosphofructokinase; ATP-dependent 6-phosphofructokinase, eukaryotic-type; Phosphofructokinase domain; Phosphofructokinase superfamily; Phosphofructokinase, conserved site. Its molecular function is described by: AMP binding; 6-phosphofructokinase activity; ATP binding; monosaccharide binding; fructose-6-phosphate binding. It is involved in the biological process described with: canonical glycolysis; glucose homeostasis; glucose catabolic process; fructose 1,6-bisphosphate metabolic process; fructose 6-phosphate metabolic process; myoblast fusion; somatic muscle development; glycolytic process; response to sucrose. 15 alleles are reported. The phenotypes of these alleles manifest in: embryonic myoblast; embryonic/larval somatic muscle. The phenotypic classes of alleles include: flightless; lethal; viable; developmental rate defective. Summary of modENCODE Temporal Expression Profile: Temporal profile ranges from a peak of very high expression to a trough of low expression. Peak expression observed during early larval stages, during late pupal stages, in stages of adults of both sexes.	2R	FBgn0010618	FBgn0003071	Pfk	CG4001	Pfk	FBgn0003071	Pfk
Pgm2a	Phosphoglucomutase 2a	Glycolysis	The gene Phosphoglucomutase 2a is referred to in FlyBase by the symbol Dmel\Pgm2a (CG8073, FBgn0033377). It is a SO0000010:protein_coding_gene from Drosophila melanogaster. It has one annotated transcript and one polypeptide. Gene sequence location is 2R:9107151..9109718. It has the cytological map location 45A6-45A7. Protein features are: Alpha-D-phosphohexomutase superfamily; Alpha-D-phosphohexomutase, C-terminal; Alpha-D-phosphohexomutase, C-terminal domain superfamily; Alpha-D-phosphohexomutase, alpha/beta/alpha I/II/III; Alpha-D-phosphohexomutase, alpha/beta/alpha domain I; Alpha-D-phosphohexomutase, alpha/beta/alpha domain II; Alpha-D-phosphohexomutase, alpha/beta/alpha domain III; Alpha-D-phosphohexomutase, conserved site. Its molecular function is described by: intramolecular transferase activity, phosphotransferases; magnesium ion binding. It is involved in the biological process described with: carbohydrate metabolic process. 7 alleles are reported. No phenotypic data is available. The phenotypic class of alleles includes: viable. Summary of modENCODE Temporal Expression Profile: Temporal profile ranges from a peak of very high expression to a trough of moderate expression. Peak expression observed in adult male stages.	2R		FBgn0033377	Pgm2a	CG8073	Pgm2a	FBgn0033377	Pgm2a
Pgm2b	Phosphoglucomutase 2b	Glycolysis	The gene Phosphoglucomutase 2b is referred to in FlyBase by the symbol Dmel\Pgm2b (CG10202, FBgn0033969). It is a SO0000010:protein_coding_gene from Drosophila melanogaster. It has one annotated transcript and one polypeptide. Gene sequence location is 2R:14817857..14819987. It has the cytological map location 51C4. Protein features are: Alpha-D-phosphohexomutase, alpha/beta/alpha I/II/III; Alpha-D-phosphohexomutase, alpha/beta/alpha domain I; Alpha-D-phosphohexomutase, alpha/beta/alpha domain II; Alpha-D-phosphohexomutase, alpha/beta/alpha domain III. Its molecular function is described by: intramolecular transferase activity, phosphotransferases. It is involved in the biological process described with: carbohydrate metabolic process. 4 alleles are reported. No phenotypic data is available. The phenotypic class of alleles includes: viable. Summary of modENCODE Temporal Expression Profile: Temporal profile ranges from a peak of high expression to a trough of no expression detected. Peak expression observed in adult male stages.	2R	FBgn0044732	FBgn0033969	Pgm2b	CG10202	Pgm2b	FBgn0033969	Pgm2b
Pgi	Phosphoglucose isomerase	Glycolysis	The gene Phosphoglucose isomerase is referred to in FlyBase by the symbol Dmel\Pgi (CG8251, FBgn0003074). It is a SO0000010:protein_coding_gene from Drosophila melanogaster. It has 3 annotated transcripts and 3 polypeptides (1 unique). Gene sequence location is 2R:8910900..8914069. It has the cytological map location 44F6. Protein features are: Phosphoglucose isomerase (PGI); Phosphoglucose isomerase, C-terminal; Phosphoglucose isomerase, SIS domain 1; Phosphoglucose isomerase, SIS domain 2; Phosphoglucose isomerase, conserved site. Its molecular function is described by: monosaccharide binding; glucose-6-phosphate isomerase activity; intramolecular transferase activity. It is involved in the biological process described with: glucose homeostasis; glucose 6-phosphate metabolic process; glycolytic process; gluconeogenesis. 29 alleles are reported. The phenotype of these alleles manifest in: dopaminergic neuron. The phenotypic classes of alleles include: electrophoretic variant; locomotor behavior defective; phenotype; fertile; increased mortality; neuroanatomy defective; cell number defective. Summary of modENCODE Temporal Expression Profile: Temporal profile ranges from a peak of very high expression to a trough of moderately high expression. Peak expression observed within 18-24 hour embryonic stages, at stages throughout the larval period, during late pupal stages, in stages of adults of both sexes.	2R		FBgn0003074	Pgi	CG8251	Pgi	FBgn0003074	Pgi
Pgm1	Phosphoglucose mutase 1	Glycolysis	The gene Phosphoglucose mutase 1 is referred to in FlyBase by the symbol Dmel\Pgm1 (CG5165, FBgn0003076). It is a SO0000010:protein_coding_gene from Drosophila melanogaster. It has one annotated transcript and one polypeptide. Gene sequence location is 3L:16126018..16128531. It has the cytological map location 72D8. Protein features are: Alpha-D-phosphohexomutase superfamily; Alpha-D-phosphohexomutase, C-terminal; Alpha-D-phosphohexomutase, C-terminal domain superfamily; Alpha-D-phosphohexomutase, alpha/beta/alpha I/II/III; Alpha-D-phosphohexomutase, alpha/beta/alpha domain I; Alpha-D-phosphohexomutase, alpha/beta/alpha domain II; Alpha-D-phosphohexomutase, alpha/beta/alpha domain III; Alpha-D-phosphohexomutase, conserved site. Its molecular function is described by: phosphoglucomutase activity; magnesium ion binding. It is involved in the biological process described with: glycogen biosynthetic process; glucose metabolic process; galactose catabolic process. 68 alleles are reported. The phenotype of these alleles manifest in: chaeta. The phenotypic classes of alleles include: lethal; visible; viable; electrophoretic variant; flightless; locomotor behavior defective. Summary of modENCODE Temporal Expression Profile: Temporal profile ranges from a peak of very high expression to a trough of moderate expression. Peak expression observed within 18-24 hour embryonic stages, at stages throughout the larval period, in stages of adults of both sexes.	3L	FBgn0036572	FBgn0003076	Pgm1	CG5165	Pgm1	FBgn0003076	Pgm1
Pgk	Phosphoglycerate kinase	Glycolysis	The gene Phosphoglycerate kinase is referred to in FlyBase by the symbol Dmel\Pgk (CG3127, FBgn0250906). It is a SO0000010:protein_coding_gene from Drosophila melanogaster. It has 5 annotated transcripts and 5 polypeptides (1 unique). Gene sequence location is 2L:2746880..2753068. It has the cytological map location 23A4-23A3. Protein features are: Phosphoglycerate kinase; Phosphoglycerate kinase superfamily; Phosphoglycerate kinase, N-terminal; Phosphoglycerate kinase, conserved site. Its molecular function is described by: phosphoglycerate kinase activity; ATP binding; ADP binding. It is involved in the biological process described with: chemical synaptic transmission; phosphorylation; positive regulation of oxidative phosphorylation; myoblast fusion; somatic muscle development; gluconeogenesis; muscle cell cellular homeostasis; glycolytic process. 26 alleles are reported. The phenotypes of these alleles manifest in: embryonic/larval somatic muscle; rhabdomere; synapse; mitochondrion; visceral muscle fiber; embryonic myoblast; type I bouton. The phenotypic classes of alleles include: phenotype; behavior defective; increased mortality during development; lethal. Summary of modENCODE Temporal Expression Profile: Temporal profile ranges from a peak of very high expression to a trough of moderate expression. Peak expression observed within 00-06 and 12-24 hour embryonic stages, at stages throughout the larval period, during late pupal stages, in stages of adults of both sexes.	2L		FBgn0250906	Pgk	CG3127	Pgk	FBgn0250906	Pgk
Pglym78	Phosphoglyceromutase 78	Glycolysis	The gene Phosphoglyceromutase 78 is referred to in FlyBase by the symbol Dmel\Pglym78 (CG1721, FBgn0014869). It is a SO0000010:protein_coding_gene from Drosophila melanogaster. It has 3 annotated transcripts and 3 polypeptides (1 unique). Gene sequence location is 3R:29148248..29149901. It has the cytological map location 98F12-98F13. Protein features are: Histidine phosphatase superfamily; Histidine phosphatase superfamily, clade-1; Phosphoglycerate mutase 1; Phosphoglycerate/bisphosphoglycerate mutase, active site. Its molecular function is described by: phosphoglycerate mutase activity. It is involved in the biological process described with: glycolytic process; somatic muscle development; myoblast fusion. 10 alleles are reported. The phenotypes of these alleles manifest in: embryonic myoblast; embryonic/larval somatic muscle; segment border muscle; A1-7 dorsal acute muscle 1. The phenotypic class of alleles includes: viable. Summary of modENCODE Temporal Expression Profile: Temporal profile ranges from a peak of very high expression to a trough of moderate expression. Peak expression observed within 00-06 and 12-24 hour embryonic stages, at stages throughout the larval period, during late pupal stages, in stages of adults of both sexes.	3R		FBgn0014869	Pglym78	CG1721	Pglym78	FBgn0014869	Pglym78
Pglym87	Phosphoglyceromutase 87	Glycolysis	The gene Phosphoglyceromutase 87 is referred to in FlyBase by the symbol Dmel\Pglym87 (CG17645, FBgn0011270). It is a SO0000010:protein_coding_gene from Drosophila melanogaster. It has one annotated transcript and one polypeptide. Gene sequence location is 3R:12231645..12232729. It has the cytological map location 87B3. Protein features are: Histidine phosphatase superfamily; Histidine phosphatase superfamily, clade-1; Phosphoglycerate mutase 1; Phosphoglycerate/bisphosphoglycerate mutase, active site. Its molecular function is described by: phosphoglycerate mutase activity. It is involved in the biological process described with: glycolytic process. 4 alleles are reported. No phenotypic data is available. The phenotypic classes of alleles include: viable; flight defective. Summary of modENCODE Temporal Expression Profile: Temporal profile ranges from a peak of high expression to a trough of no expression detected. Peak expression observed in adult male stages.	3R	FBgn0038004	FBgn0011270	Pglym87	CG17645	Pglym87	FBgn0011270	Pglym87
Pp2A-29B	Protein phosphatase 2A at 29B	Glycolysis	The gene Protein phosphatase 2A at 29B is referred to in FlyBase by the symbol Dmel\Pp2A-29B (CG17291, FBgn0260439). It is a SO0000010:protein_coding_gene from Drosophila melanogaster. It has 5 annotated transcripts and 5 polypeptides (3 unique). Gene sequence location is 2L:8366038..8370090. It has the cytological map location 29B2. Protein features are: Armadillo-like helical; Armadillo-type fold; HEAT repeat; HEAT, type 2. Its molecular function is described by: protein serine/threonine phosphatase activity; protein phosphatase regulator activity. It is involved in the biological process described with: centrosome cycle; spindle assembly; autophagy; chromosome segregation; centriole replication; negative regulation of smoothened signaling pathway; negative regulation of hippo signaling; protein dephosphorylation; negative regulation of insulin receptor signaling pathway. 10 alleles are reported. The phenotypes of these alleles manifest in: ganglion mother cell; synapse; neuroblast; embryonic/larval neuroblast; trichogen cell; mesothoracic tergum; wing margin; neuromuscular junction. The phenotypic classes of alleles include: semi-sterile; increased mortality during development; phenotype; increased mortality; lethal; neuroanatomy defective. Summary of modENCODE Temporal Expression Profile: Temporal profile ranges from a peak of very high expression to a trough of high expression. Peak expression observed at stages throughout embryogenesis, during early pupal stages, in adult female stages. This gene is annotated by FlyBase as a dicistronic gene, meaning that some or all of its transcripts encode two or more polypeptide-coding open reading frames (ORFs) , with each ORF assigned to a different gene. The distribution of RNA-Seq coverage data amongst the different encoded genes cannot be determined.	2L		FBgn0260439	Pp2A-29B	CG17291	Pp2A-29B	FBgn0260439	Pp2A-29B
PCB	Pyruvate carboxylase	Glycolysis	The gene Pyruvate carboxylase is referred to in FlyBase by the symbol Dmel\PCB (CG1516, FBgn0027580). It is a SO0000010:protein_coding_gene from Drosophila melanogaster. It has 10 annotated transcripts and 10 polypeptides (2 unique). Gene sequence location is 2R:9850703..9861543. It has the cytological map location 46B4-46C1. Protein features are: ATP-grasp fold; Aldolase-type TIM barrel; Biotin carboxylase, C-terminal; Biotin carboxylase-like, N-terminal domain; Biotin carboxylation domain; Biotin-binding site; Biotin/lipoyl attachment; Carbamoyl-phosphate synthetase large subunit-like, ATP-binding domain; Carboxylase, conserved domain; Pre-ATP-grasp domain superfamily; Pyruvate carboxylase; Pyruvate carboxyltransferase; Rudiment single hybrid motif; Single hybrid motif. Its molecular function is described by: metal ion binding; pyruvate carboxylase activity; ATP binding; biotin binding. It is involved in the biological process described with: pyruvate metabolic process; gluconeogenesis. 21 alleles are reported. No phenotypic data is available. The phenotypic classes of alleles include: some die during pupal stage; partially lethal - majority die; viable; memory defective. Summary of modENCODE Temporal Expression Profile: Temporal profile ranges from a peak of very high expression to a trough of low expression. Peak expression observed during early larval stages, during late pupal stages.	2R	FBgn0033455	FBgn0027580	PCB	CG1516	PCB	FBgn0027580	PCB
PyK	Pyruvate kinase	Glycolysis	The gene Pyruvate kinase is referred to in FlyBase by the symbol Dmel\PyK (CG7070, FBgn0267385). It is a SO0000010:protein_coding_gene from Drosophila melanogaster. It has 2 annotated transcripts and 2 polypeptides (all unique). Gene sequence location is 3R:22367536..22372746. It has the cytological map location 94A9-94A6. Protein features are: Pyruvate kinase; Pyruvate kinase, C-terminal; Pyruvate kinase, C-terminal domain superfamily; Pyruvate kinase, active site; Pyruvate kinase, barrel; Pyruvate kinase, insert domain superfamily; Pyruvate kinase-like domain superfamily; Pyruvate kinase-like, insert domain superfamily; Pyruvate/Phosphoenolpyruvate kinase-like domain superfamily. Its molecular function is described by: pyruvate kinase activity; magnesium ion binding; potassium ion binding. It is involved in the biological process described with: cellular response to insulin stimulus; glycolytic process; myoblast fusion; somatic muscle development; pyruvate metabolic process; glucose homeostasis; response to sucrose. 23 alleles are reported. The phenotypes of these alleles manifest in: embryonic/larval somatic muscle; embryonic myoblast; wing disc. The phenotypic classes of alleles include: lethal; increased mortality during development; phenotype; increased mortality.	3R		FBgn0267385	PyK	CG7070	PyK	FBgn0267385	PyK
Tpi	Triose phosphate isomerase	Glycolysis	Triose phosphate isomerase is a soluble metabolic protein dimer that functions in glycolysis catalyzing the isomerization between dihydroxyacetone phosphate and glyceraldehyde 3-phosphate, which is essential for efficient ATP production.	3R		FBgn0086355	Tpi	CG2171	Tpi	FBgn0086355	Tpi
wrd	well-rounded	Glycolysis	well-rounded (wrd) encodes one of the two regulatory B' subunits of the protein phosphatase PP2A. It influences metabolism and growth via negative regulation of the InR/TOR signalling network.	3R	FBgn0038572,FBgn0038573,FBgn0047274,FBgn0062021	FBgn0042693	wrd	CG7913	wrd	FBgn0042693	wrd
Alas	Aminolevulinate synthase	Heme Biosynthesis	Aminolevulinate synthase is a mitochondrial enzyme involved in cuticle barrier formation and thought to have a role in Heme biosynthesis.	2R		FBgn0020764	Alas	CG3017	Alas	FBgn0020764	Alas
Coprox	Coproporphyrinogen oxidase	Heme Biosynthesis	The gene Coproporphyrinogen oxidase is referred to in FlyBase by the symbol Dmel\Coprox (CG3433, FBgn0021944). It is a SO0000010:protein_coding_gene from Drosophila melanogaster. It has 2 annotated transcripts and 2 polypeptides (1 unique). Gene sequence location is 2L:6964421..6965887. It has the cytological map location 27C7. Protein features are: Coproporphyrinogen III oxidase, aerobic; Coproporphyrinogen III oxidase, conserved site; Oxygen-dependent coproporphyrinogen III oxidase superfamily. Its molecular function is described by: protein homodimerization activity; coproporphyrinogen oxidase activity. It is involved in the biological process described with: oxidation-reduction process; heme biosynthetic process; protoporphyrinogen IX biosynthetic process from glutamate. 11 alleles are reported. No phenotypic data is available. The phenotypic classes of alleles include: lethal - all die before end of pupal stage; locomotor rhythm defective; viable; lethal; partially lethal; some die during pupal stage. Summary of modENCODE Temporal Expression Profile: Temporal profile ranges from a peak of high expression to a trough of low expression. Peak expression observed within 00-06 hour embryonic stages, in stages of adults of both sexes.	2L	FBgn0021932,FBgn0027909	FBgn0021944	Coprox	CG3433	Coprox	FBgn0021944	Coprox
Fdx2	Ferredoxin 2	Heme Biosynthesis	The gene Ferredoxin 2 is referred to in FlyBase by the symbol Dmel\Fdx2 (CG1319, FBgn0035529). It is a SO0000010:protein_coding_gene from Drosophila melanogaster. It has one annotated transcript and one polypeptide. Gene sequence location is 3L:4292482..4293432. It has the cytological map location 64B1. Protein features are: 2Fe-2S ferredoxin-like superfamily; 2Fe-2S ferredoxin-type iron-sulfur binding domain; Adrenodoxin; Adrenodoxin, iron-sulphur binding site; Beta-grasp domain superfamily. Its molecular function is described by: 2 iron, 2 sulfur cluster binding; electron transfer activity. It is involved in the biological process described with: positive regulation of ecdysteroid biosynthetic process. 4 alleles are reported. The phenotypes of these alleles manifest in: trachea; trichogen cell. The phenotypic classes of alleles include: visible; lethal - all die during third instar larval stage; small body; viable; developmental rate defective; some die during larval stage. Summary of modENCODE Temporal Expression Profile: Temporal profile ranges from a peak of high expression to a trough of moderately high expression. Peak expression observed within 00-06 and 18-24 hour embryonic stages, at stages throughout the larval period, during early pupal stages, in adult female stages.	3L	FBgn0047176,FBgn0062960	FBgn0035529	Fdx2	CG1319	Fdx2	FBgn0035529	Fdx2
Fer1HCH	Ferritin 1 heavy chain homologue	Heme Biosynthesis	Ferritin 1 heavy chain homologue (Fer1HCH) is one of two subunits of the major iron storage complex, the ferritin molecule. In insects, ferritin is assembled from 12 Fer1HCH and 12 Fer2LCH subunits and can be found in the secretory pathway of cells and in hemolymph. Fer1HCH has ferroxidase activity required for iron loading into ferritin and is essential for embryogenesis.	3R	FBgn0010717,FBgn0011426,FBgn0039762,FBgn0043793	FBgn0015222	Fer1HCH	CG2216	Fer1HCH	FBgn0015222	Fer1HCH
Fer2LCH	Ferritin 2 light chain homologue	Heme Biosynthesis	Ferritin 2 light chain homologue (Fer2LCH) is one of two subunits of the major iron storage complex, the ferritin molecule. In insects, ferritin is assembled from 12 Fer1HCH and 12 Fer2LCH subunits and can be found in the secretory pathway of cells and in hemolymph. Fer2LCH provides iron nucleation sites in the internal cavity of the complex required for iron mineralization and is essential for embryogenesis.	3R	FBgn0010705,FBgn0011018,FBgn0011321,FBgn0011490,FBgn0011491,FBgn0026287,FBgn0039763	FBgn0015221	Fer2LCH	CG1469	Fer2LCH	FBgn0015221	Fer2LCH
Fer3HCH	Ferritin 3 heavy chain homologue	Heme Biosynthesis	The gene Ferritin 3 heavy chain homologue is referred to in FlyBase by the symbol Dmel\Fer3HCH (CG4349, FBgn0030449). It is a SO0000010:protein_coding_gene from Drosophila melanogaster. It has one annotated transcript and one polypeptide. Gene sequence location is X:13107382..13108194. It has the cytological map location 11D11. Protein features are: Ferritin; Ferritin, conserved site; Ferritin-like; Ferritin-like diiron domain; Ferritin-like superfamily; Ferritin/DPS protein domain. Its molecular function is described by: ferroxidase activity; identical protein binding; ferric iron binding; ferrous iron binding; iron ion binding. It is involved in the biological process described with: response to fungus; cellular response to iron ion starvation; iron ion import across plasma membrane; intracellular sequestering of iron ion. 4 alleles are reported. No phenotypic data is available. The phenotypic class of alleles includes: viable. Summary of modENCODE Temporal Expression Profile: Temporal profile ranges from a peak of moderately high expression to a trough of no expression detected. Peak expression observed in adult male stages.	X		FBgn0030449	Fer3HCH	CG4349	Fer3HCH	FBgn0030449	Fer3HCH
FeCH	Ferrochelatase	Heme Biosynthesis	The gene Ferrochelatase is referred to in FlyBase by the symbol Dmel\FeCH (CG2098, FBgn0266268). It is a SO0000010:protein_coding_gene from Drosophila melanogaster. It has 3 annotated transcripts and 3 polypeptides (all unique). Gene sequence location is 3R:31810460..31812296. It has the cytological map location 100D2. Protein features are: Ferrochelatase; Ferrochelatase, C-terminal; Ferrochelatase, N-terminal; Ferrochelatase, active site. Its molecular function is described by: ferrochelatase activity. It is involved in the biological process described with: protoporphyrinogen IX biosynthetic process; heme biosynthetic process. 12 alleles are reported. No phenotypic data is available. The phenotypic classes of alleles include: flightless; locomotor rhythm defective; partially lethal - majority die; some die during pupal stage; lethal; viable.	3R		FBgn0266268	FeCH	CG2098	FeCH	FBgn0266268	FeCH
Ppox	Protoporphyrinogen oxidase	Heme Biosynthesis	The gene Protoporphyrinogen oxidase is referred to in FlyBase by the symbol Dmel\Ppox (CG5796, FBgn0020018). It is a SO0000010:protein_coding_gene from Drosophila melanogaster. It has one annotated transcript and one polypeptide. Gene sequence location is 3R:24660197..24661851. It has the cytological map location 96A14. Protein features are: Amine oxidase; FAD/NAD(P)-binding domain superfamily; Protoporphyrinogen oxidase. Its molecular function is described by: oxygen-dependent protoporphyrinogen oxidase activity; oxidoreductase activity. It is involved in the biological process described with: oxidation-reduction process; heme biosynthetic process. 8 alleles are reported. No phenotypic data is available. The phenotypic classes of alleles include: lethal; short lived; viable. Summary of modENCODE Temporal Expression Profile: Temporal profile ranges from a peak of moderately high expression to a trough of low expression. Peak expression observed within 00-06 hour embryonic stages, during early larval stages, at stages throughout the pupal period, in stages of adults of both sexes.	3R	FBgn0046768	FBgn0020018	Ppox	CG5796	Ppox	FBgn0020018	Ppox
Uros1	Uroporphyrinogen III synthase 1	Heme Biosynthesis	The gene Uroporphyrinogen III synthase 1 is referred to in FlyBase by the symbol Dmel\Uros1 (CG1885, FBgn0030066). It is a SO0000010:protein_coding_gene from Drosophila melanogaster. It has 2 annotated transcripts and 2 polypeptides (1 unique). Gene sequence location is X:8898554..8900264. It has the cytological map location 8B6. Protein features are: Tetrapyrrole biosynthesis, uroporphyrinogen III synthase; Tetrapyrrole biosynthesis, uroporphyrinogen III synthase superfamily; Uroporphyrinogen-III synthase. Its molecular function is described by: uroporphyrinogen-III synthase activity. It is involved in the biological process described with: uroporphyrinogen III biosynthetic process; heme biosynthetic process. 5 alleles are reported. No phenotypic data is available. The phenotypic class of alleles includes: short lived. Summary of modENCODE Temporal Expression Profile: Temporal profile ranges from a peak of high expression to a trough of low expression. Peak expression observed during late pupal stages.	X		FBgn0030066	Uros1	CG1885	Uros1	FBgn0030066	Uros1
CG11110	CG11110	Import & Sorting	This gene is referred to in FlyBase by the symbol Dmel\CG11110 (FBgn0034535). It is a SO0000010:protein_coding_gene from Drosophila melanogaster. It has one annotated transcript and one polypeptide. Gene sequence location is 2R:20641742..20642558. It has the cytological map location 57A8. Protein features are: LexA/Signal peptidase-like superfamily; Mitochondrial inner membrane protease subunit 2; Peptidase S24/S26A/S26B/S26C; Peptidase S26A, signal peptidase I. Its molecular function is described by: serine-type peptidase activity. It is involved in the biological process described with: signal peptide processing; mitochondrial respiratory chain complex assembly; protein processing involved in protein targeting to mitochondrion. 2 alleles are reported. No phenotypic data is available. The phenotypic class of alleles includes: viable. Summary of modENCODE Temporal Expression Profile: Temporal profile ranges from a peak of high expression to a trough of low expression. Peak expression observed in adult male stages.	2R		FBgn0034535	CG11110	CG11110	CG11110	FBgn0034535	CG11110
CG11267	CG11267	Import & Sorting	This gene is referred to in FlyBase by the symbol Dmel\CG11267 (FBgn0036334). It is a SO0000010:protein_coding_gene from Drosophila melanogaster. It has one annotated transcript and one polypeptide. Gene sequence location is 3L:13016050..13016903. It has the cytological map location 69F5. Protein features are: GroES chaperonin family; GroES chaperonin superfamily; GroES-like superfamily. Its molecular function is described by: chaperone binding; unfolded protein binding; metal ion binding. It is involved in the biological process described with: chaperone cofactor-dependent protein refolding. 4 alleles are reported. The phenotypes of these alleles manifest in: trichogen cell; mesothoracic tergum. The phenotypic classes of alleles include: viable; visible; lethal - all die during larval stage; partially lethal - majority die; some die during pupal stage. Summary of modENCODE Temporal Expression Profile: Temporal profile ranges from a peak of very high expression to a trough of high expression. Peak expression observed at stages throughout embryogenesis, during early larval stages, during late pupal stages, in adult female stages.	3L	FBgn0062191	FBgn0036334	CG11267	CG11267	CG11267	FBgn0036334	CG11267
CG11779	CG11779	Import & Sorting	This gene is referred to in FlyBase by the symbol Dmel\CG11779 (FBgn0038683). It is a SO0000010:protein_coding_gene from Drosophila melanogaster. It has 3 annotated transcripts and 3 polypeptides (2 unique). Gene sequence location is 3R:19154097..19159878. It has the cytological map location 91F4. Protein features are: Mitochondrial import inner membrane translocase subunit Tim44; NTF2-like domain superfamily; Tim44-like; Tim44-like domain. Its molecular function is described by: P-P-bond-hydrolysis-driven protein transmembrane transporter activity; chaperone binding. It is involved in the biological process described with: protein import into mitochondrial matrix; cellular response to hypoxia; protein targeting to mitochondrion. 15 alleles are reported. The phenotypes of these alleles manifest in: eye; mesothoracic tergum; trichogen cell. The phenotypic classes of alleles include: viable; partially lethal - majority die; some die during pupal stage; visible; lethal - all die during larval stage; fertile. Summary of modENCODE Temporal Expression Profile: Temporal profile ranges from a peak of high expression to a trough of low expression. Peak expression observed in adult male stages.	3R	FBgn0045799,FBgn0064949	FBgn0038683	CG11779	CG11779	CG11779	FBgn0038683	CG11779
CG12118	CG12118	Import & Sorting	This gene is referred to in FlyBase by the symbol Dmel\CG12118 (FBgn0030101). It is a SO0000010:protein_coding_gene from Drosophila melanogaster. It has 2 annotated transcripts and 2 polypeptides (1 unique). Gene sequence location is X:9194750..9196414. It has the cytological map location 8D1. Protein features are: Methylmalonic aciduria and homocystinuria type D protein. Its molecular function is unknown. It is involved in the biological process described with: cobalamin metabolic process. 9 alleles are reported. No phenotypic data is available. The phenotypic class of alleles includes: viable. Summary of modENCODE Temporal Expression Profile: Temporal profile ranges from a peak of high expression to a trough of low expression. Peak expression observed in adult male stages.	X		FBgn0030101	CG12118	CG12118	CG12118	FBgn0030101	CG12118
CG12379	CG12379	Import & Sorting	This gene is referred to in FlyBase by the symbol Dmel\CG12379 (FBgn0030676). It is a SO0000010:protein_coding_gene from Drosophila melanogaster. It has one annotated transcript and one polypeptide. Gene sequence location is X:15733222..15733996. It has the cytological map location 13E12. Protein features are: Mitochondrial import protein TIM15; Zinc finger, DNL-type. Its molecular function is described by: chaperone binding; zinc ion binding. It is involved in the biological process described with: protein stabilization; protein folding; protein import into mitochondrial matrix. One allele is reported. No phenotypic data is available. No phenotypic class data is available. Summary of modENCODE Temporal Expression Profile: Temporal profile ranges from a peak of moderate expression to a trough of low expression. Peak expression observed at stages throughout embryogenesis, during early larval stages.	X		FBgn0030676	CG12379	CG12379	CG12379	FBgn0030676	CG12379
CG13630	CG13630	Import & Sorting	This gene is referred to in FlyBase by the symbol Dmel\CG13630 (FBgn0039219). It is a SO0000010:protein_coding_gene from Drosophila melanogaster. It has one annotated transcript and one polypeptide. Gene sequence location is 3R:24717937..24719364. It has the cytological map location 96A18. Protein features are: Creatinase/aminopeptidase-like; MYND-like zinc finger, mRNA-binding; Peptidase M24; Peptidase M24, methionine aminopeptidase; Peptidase M24A, methionine aminopeptidase, subfamily 1. Its molecular function is described by: metalloexopeptidase activity; aminopeptidase activity. It is involved in the biological process described with: proteolysis. 3 alleles are reported. No phenotypic data is available. No phenotypic class data is available. Summary of modENCODE Temporal Expression Profile: Temporal profile ranges from a peak of high expression to a trough of low expression. Peak expression observed during early larval stages, in adult female stages.	3R		FBgn0039219	CG13630	CG13630	CG13630	FBgn0039219	CG13630
CG1409	CG1409	Import & Sorting	This gene is referred to in FlyBase by the symbol Dmel\CG1409 (FBgn0029964). It is a SO0000010:protein_coding_gene from Drosophila melanogaster. It has one annotated transcript and one polypeptide. Gene sequence location is X:7858173..7858794. It has the cytological map location 7C1. Protein features are: Chaperone J-domain superfamily; Mitochondrial import inner membrane translocase subunit Tim16. Its molecular function is unknown. It is involved in the biological process described with: protein import into mitochondrial matrix. 4 alleles are reported. No phenotypic data is available. The phenotypic class of alleles includes: viable. Summary of modENCODE Temporal Expression Profile: Temporal profile ranges from a peak of moderately high expression to a trough of no expression detected. Peak expression observed in adult male stages.	X	FBgn0063289	FBgn0029964	CG1409	CG1409	CG1409	FBgn0029964	CG1409
CG14270	CG14270	Import & Sorting	This gene is referred to in FlyBase by the symbol Dmel\CG14270 (FBgn0029665). It is a SO0000010:protein_coding_gene from Drosophila melanogaster. It has one annotated transcript and one polypeptide. Gene sequence location is X:3484605..3485378. It has the cytological map location 3D4. Protein features are: Mitochondrial import inner membrane translocase subunit Tim29. Its molecular function is unknown. It is involved in the biological process described with: protein insertion into mitochondrial inner membrane. 4 alleles are reported. No phenotypic data is available. The phenotypic classes of alleles include: viable; some die during pupal stage; partially lethal; short lived; lethal - all die during larval stage; lethal - all die before end of pupal stage. Summary of modENCODE Temporal Expression Profile: Temporal profile ranges from a peak of high expression to a trough of moderate expression. Peak expression observed within 00-12 hour embryonic stages.	X		FBgn0029665	CG14270	CG14270	CG14270	FBgn0029665	CG14270
CG1724	CG1724	Import & Sorting	This gene is referred to in FlyBase by the symbol Dmel\CG1724 (FBgn0031164). It is a SO0000010:protein_coding_gene from Drosophila melanogaster. It has one annotated transcript and one polypeptide. Gene sequence location is X:21202499..21203341. It has the cytological map location 19F2. Its molecular function is described by: P-P-bond-hydrolysis-driven protein transmembrane transporter activity; protein transmembrane transporter activity. It is involved in the biological process described with: protein import into mitochondrial matrix; protein targeting to mitochondrion. 3 alleles are reported. No phenotypic data is available. The phenotypic classes of alleles include: short lived; viable. Summary of modENCODE Temporal Expression Profile: Temporal profile ranges from a peak of moderately high expression to a trough of no expression detected. Peak expression observed in adult male stages.	X	FBgn0061459	FBgn0031164	CG1724	CG1724	CG1724	FBgn0031164	CG1724
CG1824	CG1824	Import & Sorting	This gene is referred to in FlyBase by the symbol Dmel\CG1824 (FBgn0030403). It is a SO0000010:protein_coding_gene from Drosophila melanogaster. It has one annotated transcript and one polypeptide. Gene sequence location is X:12592555..12595624. It has the cytological map location 11B2. Protein features are: AAA+ ATPase domain; ABC transporter type 1, transmembrane domain; ABC transporter type 1, transmembrane domain superfamily; ABC transporter, conserved site; ABC transporter-like; P-loop containing nucleoside triphosphate hydrolase; Type I protein exporter. Its molecular function is described by: ATPase activity, coupled to transmembrane movement of substances; ATP binding; transporter activity. It is involved in the biological process described with: transmembrane transport. 5 alleles are reported. No phenotypic data is available. The phenotypic class of alleles includes: viable. Summary of modENCODE Temporal Expression Profile: Temporal profile ranges from a peak of high expression to a trough of moderate expression. Peak expression observed within 18-24 hour embryonic stages, during early larval stages.	X		FBgn0030403	CG1824	CG1824	CG1824	FBgn0030403	CG1824
CG1847	CG1847	Import & Sorting	This gene is referred to in FlyBase by the symbol Dmel\CG1847 (FBgn0030345). It is a SO0000010:protein_coding_gene from Drosophila melanogaster. It has 2 annotated transcripts and 2 polypeptides (all unique). Gene sequence location is X:11869170..11871168. It has the cytological map location 10F2. Protein features are: AIP/AIPL1; FKBP-type peptidyl-prolyl cis-trans isomerase domain; Tetratricopeptide repeat; Tetratricopeptide repeat-containing domain; Tetratricopeptide-like helical domain superfamily. Its molecular function is described by: protein binding. The biological processes in which it is involved are not known. 8 alleles are reported. No phenotypic data is available. The phenotypic classes of alleles include: lethal - all die before end of larval stage; viable; pain response defective. Summary of modENCODE Temporal Expression Profile: Temporal profile ranges from a peak of moderately high expression to a trough of low expression. Peak expression observed within 00-06 and 12-24 hour embryonic stages, in adult female stages.	X		FBgn0030345	CG1847	CG1847	CG1847	FBgn0030345	CG1847
CG31008	CG31008	Import & Sorting	This gene is referred to in FlyBase by the symbol Dmel\CG31008 (FBgn0051008). It is a SO0000010:protein_coding_gene from Drosophila melanogaster. It has one annotated transcript and one polypeptide. Gene sequence location is 3R:30989478..30990006. It has the cytological map location 100B1. Protein features are: CHCH. Its molecular function is described by: sequence-specific DNA binding. It is involved in the biological process described with: mitochondrion organization; positive regulation of transcription by RNA polymerase II. 3 alleles are reported. No phenotypic data is available. The phenotypic classes of alleles include: some die during pupal stage; partially lethal; viable. Summary of modENCODE Temporal Expression Profile: Temporal profile ranges from a peak of high expression to a trough of no expression detected. Peak expression observed in adult male stages.	3R	FBgn0045808	FBgn0051008	CG31008	CG31008	CG31008	FBgn0051008	CG31008
CG31229	CG31229	Import & Sorting	This gene is referred to in FlyBase by the symbol Dmel\CG31229 (FBgn0051229). It is a SO0000010:protein_coding_gene from Drosophila melanogaster. It has one annotated transcript and one polypeptide. Gene sequence location is 3R:18667852..18669083. It has the cytological map location 91B8. Protein features are: Mitochondrial import inner membrane translocase subunit TIM22. Its molecular function is described by: mitochondrion targeting sequence binding; protein transmembrane transporter activity; P-P-bond-hydrolysis-driven protein transmembrane transporter activity. It is involved in the biological process described with: protein insertion into mitochondrial inner membrane; protein targeting to mitochondrion. 5 alleles are reported. The phenotypes of these alleles manifest in: tormogen cell; trichogen cell. The phenotypic classes of alleles include: lethal - all die during P-stage; viable; visible. Summary of modENCODE Temporal Expression Profile: Temporal profile ranges from a peak of moderately high expression to a trough of moderate expression. Peak expression observed at stages throughout embryogenesis, during early larval stages, at stages throughout the pupal period, in stages of adults of both sexes.	3R		FBgn0051229	CG31229	CG31229	CG31229	FBgn0051229	CG31229
CG32727	CG32727	Import & Sorting	This gene is referred to in FlyBase by the symbol Dmel\CG32727 (FBgn0265265). It is a SO0000010:protein_coding_gene from Drosophila melanogaster. It has one annotated transcript and one polypeptide. Gene sequence location is X:7407208..7407854. It has the cytological map location 7B2. Protein features are: Chaperone J-domain superfamily. Its molecular function is described by: protein transporter activity; ATPase activator activity. It is involved in the biological process described with: protein import into mitochondrial matrix. 2 alleles are reported. No phenotypic data is available. The phenotypic class of alleles includes: viable.	X		FBgn0265265	CG32727	CG32727	CG32727	FBgn0265265	CG32727
CG33331	CG33331	Import & Sorting	This gene is referred to in FlyBase by the symbol Dmel\CG33331 (FBgn0067628). It is a SO0000010:protein_coding_gene from Drosophila melanogaster. It has one annotated transcript and one polypeptide. Gene sequence location is 3R:14886456..14887739. It has the cytological map location 88D6. Protein features are: Phosphatidate cytidylyltransferase, mitochondrial. Its molecular function is described by: phosphatidate cytidylyltransferase activity. It is involved in the biological process described with: cardiolipin biosynthetic process. 4 alleles are reported. No phenotypic data is available. The phenotypic class of alleles includes: viable. Summary of modENCODE Temporal Expression Profile: Temporal profile ranges from a peak of moderate expression to a trough of low expression. Peak expression observed within 00-12 hour embryonic stages, during early larval stages, during late pupal stages, in adult female stages.	3R	FBgn0038270,FBgn0053331,FBgn0069055	FBgn0067628	CG33331	CG33331	CG33331	FBgn0067628	CG33331
CG34132	CG34132	Import & Sorting	This gene is referred to in FlyBase by the symbol Dmel\CG34132 (FBgn0083968). It is a SO0000010:protein_coding_gene from Drosophila melanogaster. It has one annotated transcript and one polypeptide. Gene sequence location is 2L:7885503..7886109. It has the cytological map location 28D2. Protein features are: Mitochondrial import inner membrane translocase subunit Tim8/13; Tim10-like; Tim10-like domain superfamily. Its molecular function is described by: protein transporter activity. It is involved in the biological process described with: chaperone-mediated protein transport; protein insertion into mitochondrial inner membrane. 3 alleles are reported. No phenotypic data is available. No phenotypic class data is available. Summary of modENCODE Temporal Expression Profile: Temporal profile ranges from a peak of very high expression to a trough of moderate expression. Peak expression observed within 06-18 hour embryonic stages, during early larval stages.	2L		FBgn0083968	CG34132	CG34132	CG34132	FBgn0083968	CG34132
CG34317	CG34317	Import & Sorting	This gene is referred to in FlyBase by the symbol Dmel\CG34317 (FBgn0085346). It is a SO0000010:protein_coding_gene from Drosophila melanogaster. It has one annotated transcript and one polypeptide. Gene sequence location is 3R:30056859..30058131. It has the cytological map location 99D3. Protein features are: Ribonuclease P/MRP protein subunit; Rnp2-like domain superfamily. Its molecular function is described by: ribonuclease P activity. It is involved in the biological process described with: tRNA 5'-leader removal. 2 alleles are reported. No phenotypic data is available. No phenotypic class data is available. Summary of modENCODE Temporal Expression Profile: Temporal profile ranges from a peak of high expression to a trough of moderate expression. Peak expression observed within 06-12 hour embryonic stages, during early larval stages. This gene is annotated by FlyBase as a dicistronic gene, meaning that some or all of its transcripts encode two or more polypeptide-coding open reading frames (ORFs) , with each ORF assigned to a different gene. The distribution of RNA-Seq coverage data amongst the different encoded genes cannot be determined.	3R		FBgn0085346	CG34317	CG34317	CG34317	FBgn0085346	CG34317
CG4186	CG4186	Import & Sorting	This gene is referred to in FlyBase by the symbol Dmel\CG4186 (FBgn0040634). It is a SO0000010:protein_coding_gene from Drosophila melanogaster. It has 2 annotated transcripts and 2 polypeptides (1 unique). Gene sequence location is 3L:20769586..20770138. It has the cytological map location 77E6. Protein features are: Cysteine alpha-hairpin motif superfamily. Its molecular function is unknown. The biological processes in which it is involved are not known. 4 alleles are reported. No phenotypic data is available. The phenotypic class of alleles includes: viable. Summary of modENCODE Temporal Expression Profile: Temporal profile ranges from a peak of moderate expression to a trough of very low expression. Peak expression observed within 12-24 hour embryonic stages, during early larval stages, during late pupal stages, in stages of adults of both sexes.	3L		FBgn0040634	CG4186	CG4186	CG4186	FBgn0040634	CG4186
CG42302	CG42302	Import & Sorting	This gene is referred to in FlyBase by the symbol Dmel\CG42302 (FBgn0259198). It is a SO0000010:protein_coding_gene from Drosophila melanogaster. It has one annotated transcript and one polypeptide. Gene sequence location is X:18724914..18725672. It has the cytological map location 17D3. Protein features are: Mitochondrial import inner membrane translocase subunit Tim8/13; Tim10-like; Tim10-like domain superfamily. Its molecular function is described by: protein transporter activity. It is involved in the biological process described with: protein insertion into mitochondrial inner membrane; chaperone-mediated protein transport. No alleles are reported. Summary of modENCODE Temporal Expression Profile: Temporal profile ranges from a peak of moderate expression to a trough of no expression detected. Peak expression observed during late pupal stages, in adult male stages.	X		FBgn0259198	CG42302	CG42302	CG42302	FBgn0259198	CG42302
CG4520	CG4520	Import & Sorting	This gene is referred to in FlyBase by the symbol Dmel\CG4520 (FBgn0038355). It is a SO0000010:protein_coding_gene from Drosophila melanogaster. It has 2 annotated transcripts and 2 polypeptides (1 unique). Gene sequence location is 3R:15744654..15746411. It has the cytological map location 89A3. Protein features are: Eukaryotic porin/Tom40; Tom40. Its molecular function is described by: protein transmembrane transporter activity. It is involved in the biological process described with: protein import into mitochondrial matrix. One allele is reported. No phenotypic data is available. The phenotypic class of allele includes: viable. Summary of modENCODE Temporal Expression Profile: Temporal profile ranges from a peak of high expression to a trough of no expression detected. Peak expression observed in adult male stages.	3R		FBgn0038355	CG4520	CG4520	CG4520	FBgn0038355	CG4520
CG5662	CG5662	Import & Sorting	This gene is referred to in FlyBase by the symbol Dmel\CG5662 (FBgn0030620). It is a SO0000010:protein_coding_gene from Drosophila melanogaster. It has 2 annotated transcripts and 2 polypeptides (1 unique). Gene sequence location is X:15210386..15211467. It has the cytological map location 13B3. Protein features are: Metaxin, glutathione S-transferase domain; Mitochondrial outer membrane transport complex Sam37/metaxin, N-terminal domain. Its molecular function is unknown. It is involved in the biological process described with: protein targeting to mitochondrion. 4 alleles are reported. No phenotypic data is available. The phenotypic class of alleles includes: viable. Summary of modENCODE Temporal Expression Profile: Temporal profile ranges from a peak of moderately high expression to a trough of no expression detected. Peak expression observed in adult male stages.	X		FBgn0030620	CG5662	CG5662	CG5662	FBgn0030620	CG5662
CG7382	CG7382	Import & Sorting	This gene is referred to in FlyBase by the symbol Dmel\CG7382 (FBgn0031708). It is a SO0000010:protein_coding_gene from Drosophila melanogaster. It has one annotated transcript and one polypeptide. Gene sequence location is 2L:5518893..5519896. It has the cytological map location 25E5. Protein features are: Mitochondrial import inner membrane translocase subunit Tim21; Tim21 IMS domain superfamily. Its molecular function is unknown. It is involved in the biological process described with: protein import into mitochondrial matrix. 3 alleles are reported. No phenotypic data is available. The phenotypic class of alleles includes: viable. Summary of modENCODE Temporal Expression Profile: Temporal profile ranges from a peak of high expression to a trough of moderately high expression. Peak expression observed during late pupal stages, in adult male stages.	2L		FBgn0031708	CG7382	CG7382	CG7382	FBgn0031708	CG7382
CG7394	CG7394	Import & Sorting	This gene is referred to in FlyBase by the symbol Dmel\CG7394 (FBgn0036173). It is a SO0000010:protein_coding_gene from Drosophila melanogaster. It has 4 annotated transcripts and 4 polypeptides (2 unique). Gene sequence location is 3L:11561996..11564312. It has the cytological map location 68C13. Protein features are: Chaperone J-domain superfamily; DnaJ domain. Its molecular function is described by: ATPase activator activity; protein transporter activity. It is involved in the biological process described with: protein import into mitochondrial matrix. 4 alleles are reported. The phenotypes of these alleles manifest in: ganglion mother cell; trichogen cell; embryonic/larval neuroblast; mesothoracic tergum. The phenotypic classes of alleles include: lethal; increased mortality; phenotype; increased mortality during development. Summary of modENCODE Temporal Expression Profile: Temporal profile ranges from a peak of moderately high expression to a trough of moderate expression. Peak expression observed at stages throughout embryogenesis, during early larval stages, during late pupal stages, in stages of adults of both sexes.	3L	FBgn0047099	FBgn0036173	CG7394	CG7394	CG7394	FBgn0036173	CG7394
CG7639	CG7639	Import & Sorting	This gene is referred to in FlyBase by the symbol Dmel\CG7639 (FBgn0033989). It is a SO0000010:protein_coding_gene from Drosophila melanogaster. It has one annotated transcript and one polypeptide. Gene sequence location is 2R:14987660..14992230. It has the cytological map location 51D7. Protein features are: Bacterial surface antigen (D15); POTRA domain; Surface antigen D15-like. Its molecular function is described by: . It is involved in the biological process described with: . 6 alleles are reported. The phenotypes of these alleles manifest in: sarcomere; myofibril; trichogen cell; indirect flight muscle. The phenotypic classes of alleles include: viable; visible; flightless. Summary of modENCODE Temporal Expression Profile: Temporal profile ranges from a peak of moderately high expression to a trough of moderate expression. Peak expression observed at stages throughout embryogenesis, during early larval stages, during late pupal stages, in stages of adults of both sexes.	2R		FBgn0033989	CG7639	CG7639	CG7639	FBgn0033989	CG7639
CG7768	CG7768	Import & Sorting	This gene is referred to in FlyBase by the symbol Dmel\CG7768 (FBgn0036415). It is a SO0000010:protein_coding_gene from Drosophila melanogaster. It has 2 annotated transcripts and 2 polypeptides (1 unique). Gene sequence location is 3L:14218204..14218974. It has the cytological map location 70D4. Protein features are: Cyclophilin-like domain superfamily; Cyclophilin-type peptidyl-prolyl cis-trans isomerase; Cyclophilin-type peptidyl-prolyl cis-trans isomerase domain; Cyclophilin-type peptidyl-prolyl cis-trans isomerase, conserved site. Its molecular function is described by: peptidyl-prolyl cis-trans isomerase activity; cyclosporin A binding; unfolded protein binding. It is involved in the biological process described with: protein refolding; protein peptidyl-prolyl isomerization. 6 alleles are reported. No phenotypic data is available. The phenotypic class of alleles includes: viable. Summary of modENCODE Temporal Expression Profile: Temporal profile ranges from a peak of high expression to a trough of extremely low expression. Peak expression observed at stages throughout the pupal period, in adult male stages.	3L		FBgn0036415	CG7768	CG7768	CG7768	FBgn0036415	CG7768
CG7791	CG7791	Import & Sorting	This gene is referred to in FlyBase by the symbol Dmel\CG7791 (FBgn0033038). It is a SO0000010:protein_coding_gene from Drosophila melanogaster. It has one annotated transcript and one polypeptide. Gene sequence location is 2R:5758065..5760407. It has the cytological map location 41F9. Protein features are: Mitochondrial intermediate peptidase; Neurolysin/Thimet oligopeptidase, domain 2; Peptidase M3A/M3B catalytic domain. Its molecular function is described by: metalloendopeptidase activity. It is involved in the biological process described with: proteolysis; protein processing involved in protein targeting to mitochondrion; peptide metabolic process; protein processing. 5 alleles are reported. The phenotype of these alleles manifest in: trichogen cell. The phenotypic classes of alleles include: lethal - all die during P-stage; viable; visible. Summary of modENCODE Temporal Expression Profile: Moderate expression at all stages of development.	2R		FBgn0033038	CG7791	CG7791	CG7791	FBgn0033038	CG7791
CG7950	CG7950	Import & Sorting	This gene is referred to in FlyBase by the symbol Dmel\CG7950 (FBgn0260468). It is a SO0000010:protein_coding_gene from Drosophila melanogaster. It has 2 annotated transcripts and 2 polypeptides (1 unique). Gene sequence location is 3R:30056859..30058131. It has the cytological map location 99D3. Protein features are: CHCH; Mitochondrial intermembrane space import and assembly protein 40. Its molecular function is described by: protein disulfide oxidoreductase activity. It is involved in the biological process described with: protein import into mitochondrial intermembrane space; protein maturation by protein folding. 3 alleles are reported. No phenotypic data is available. The phenotypic classes of alleles include: lethal - all die during P-stage; viable. Summary of modENCODE Temporal Expression Profile: Temporal profile ranges from a peak of high expression to a trough of moderate expression. Peak expression observed during early larval stages. This gene is annotated by FlyBase as a dicistronic gene, meaning that some or all of its transcripts encode two or more polypeptide-coding open reading frames (ORFs) , with each ORF assigned to a different gene. The distribution of RNA-Seq coverage data amongst the different encoded genes cannot be determined.	3R		FBgn0260468	CG7950	CG7950	CG7950	FBgn0260468	CG7950
CG8004	CG8004	Import & Sorting	This gene is referred to in FlyBase by the symbol Dmel\CG8004 (FBgn0036920). It is a SO0000010:protein_coding_gene from Drosophila melanogaster. It has one annotated transcript and one polypeptide. Gene sequence location is 3L:19927194..19928508. It has the cytological map location 76D5. Protein features are: Glutathione S-transferase, C-terminal domain superfamily; Metaxin, glutathione S-transferase domain; Mitochondrial outer membrane transport complex Sam37/metaxin, N-terminal domain. Its molecular function is unknown. It is involved in the biological process described with: protein targeting to mitochondrion. 3 alleles are reported. No phenotypic data is available. No phenotypic class data is available. Summary of modENCODE Temporal Expression Profile: Temporal profile ranges from a peak of high expression to a trough of moderate expression. Peak expression observed within 00-06 hour embryonic stages.	3L		FBgn0036920	CG8004	CG8004	CG8004	FBgn0036920	CG8004
CG8206	CG8206	Import & Sorting	This gene is referred to in FlyBase by the symbol Dmel\CG8206 (FBgn0030679). It is a SO0000010:protein_coding_gene from Drosophila melanogaster. It has 2 annotated transcripts and 2 polypeptides (1 unique). Gene sequence location is X:15739230..15740417. It has the cytological map location 13E12. Protein features are: Mitochondrial import protein TIM15; Zinc finger, DNL-type. Its molecular function is described by: chaperone binding; zinc ion binding. It is involved in the biological process described with: protein folding; protein stabilization; protein import into mitochondrial matrix. 6 alleles are reported. No phenotypic data is available. The phenotypic class of alleles includes: viable. Summary of modENCODE Temporal Expression Profile: Temporal profile ranges from a peak of very high expression to a trough of moderate expression. Peak expression observed during late larval stages, during late pupal stages, in stages of adults of both sexes.	X		FBgn0030679	CG8206	CG8206	CG8206	FBgn0030679	CG8206
CG8728	CG8728	Import & Sorting	This gene is referred to in FlyBase by the symbol Dmel\CG8728 (FBgn0033235). It is a SO0000010:protein_coding_gene from Drosophila melanogaster. It has one annotated transcript and one polypeptide. Gene sequence location is 2R:7936866..7939114. It has the cytological map location 43F3-43F4. Protein features are: Metalloenzyme, LuxS/M16 peptidase-like; Mitochondrial-processing peptidase subunit alpha; Peptidase M16, C-terminal; Peptidase M16, N-terminal; Peptidase M16, zinc-binding site. Its molecular function is described by: endopeptidase activity; metalloendopeptidase activity; metal ion binding. It is involved in the biological process described with: protein processing involved in protein targeting to mitochondrion; protein processing. 8 alleles are reported. The phenotypes of these alleles manifest in: trichogen cell; mesothoracic tergum. The phenotypic classes of alleles include: body color defective; some die during pupal stage; partially lethal - majority die; lethal - all die during larval stage; visible; viable. Summary of modENCODE Temporal Expression Profile: Temporal profile ranges from a peak of high expression to a trough of moderate expression. Peak expression observed within 00-06 hour embryonic stages, during early larval stages, during late pupal stages, in adult male stages.	2R		FBgn0033235	CG8728	CG8728	CG8728	FBgn0033235	CG8728
CG9240	CG9240	Import & Sorting	This gene is referred to in FlyBase by the symbol Dmel\CG9240 (FBgn0030669). It is a SO0000010:protein_coding_gene from Drosophila melanogaster. It has 2 annotated transcripts and 2 polypeptides (all unique). Gene sequence location is X:15700172..15701259. It has the cytological map location 13E8. Protein features are: LexA/Signal peptidase-like superfamily; Mitochondrial inner membrane protease subunit 1; Peptidase S24/S26A/S26B/S26C; Peptidase S26; Peptidase S26A, signal peptidase I; Peptidase S26A, signal peptidase I, conserved site. Its molecular function is described by: serine-type peptidase activity. It is involved in the biological process described with: protein processing involved in protein targeting to mitochondrion. 4 alleles are reported. No phenotypic data is available. The phenotypic classes of alleles include: viable; short lived. Summary of modENCODE Temporal Expression Profile: Temporal profile ranges from a peak of moderately high expression to a trough of moderate expression. Peak expression observed at stages throughout embryogenesis, at stages throughout the larval period, at stages throughout the pupal period, in stages of adults of both sexes.	X	FBgn0027703	FBgn0030669	CG9240	CG9240	CG9240	FBgn0030669	CG9240
CG9393	CG9393	Import & Sorting	This gene is referred to in FlyBase by the symbol Dmel\CG9393 (FBgn0037710). It is a SO0000010:protein_coding_gene from Drosophila melanogaster. It has 2 annotated transcripts and 2 polypeptides (all unique). Gene sequence location is 3R:9561583..9563673. It has the cytological map location 85D24-85D25. Protein features are: Glutathione S-transferase, C-terminal domain superfamily; Metaxin, glutathione S-transferase domain; Mitochondrial outer membrane transport complex Sam37/metaxin, N-terminal domain; Mitochondrial outer membrane transport complex protein, metaxin. Its molecular function is unknown. It is involved in the biological process described with: protein targeting to mitochondrion. 6 alleles are reported. No phenotypic data is available. The phenotypic classes of alleles include: viable; fertile. Summary of modENCODE Temporal Expression Profile: Temporal profile ranges from a peak of high expression to a trough of moderate expression. Peak expression observed within 00-06 hour embryonic stages, during late larval stages, during early pupal stages, in adult male stages.	3R		FBgn0037710	CG9393	CG9393	CG9393	FBgn0037710	CG9393
CG9920	CG9920	Import & Sorting	This gene is referred to in FlyBase by the symbol Dmel\CG9920 (FBgn0038200). It is a SO0000010:protein_coding_gene from Drosophila melanogaster. It has one annotated transcript and one polypeptide. Gene sequence location is 3R:14097293..14098080. It has the cytological map location 88A8. Protein features are: GroES chaperonin family; GroES chaperonin superfamily; GroES-like superfamily. Its molecular function is described by: unfolded protein binding; metal ion binding; chaperone binding. It is involved in the biological process described with: chaperone cofactor-dependent protein refolding. 6 alleles are reported. The phenotype of these alleles manifest in: trichogen cell. The phenotypic classes of alleles include: visible; lethal; viable. Summary of modENCODE Temporal Expression Profile: Temporal profile ranges from a peak of very high expression to a trough of no expression detected. Peak expression observed at stages throughout the pupal period, in adult male stages.	3R	FBgn0044582,FBgn0045814	FBgn0038200	CG9920	CG9920	CG9920	FBgn0038200	CG9920
Atg9	Autophagy-related 9	Import & Sorting	The gene Autophagy-related 9 is referred to in FlyBase by the symbol Dmel\Atg9 (CG3615, FBgn0034110). It is a SO0000010:protein_coding_gene from Drosophila melanogaster. It has 2 annotated transcripts and 2 polypeptides (all unique). Gene sequence location is 2R:16294400..16297232. It has the cytological map location 53B1-53B2. Protein features are: Autophagy-related protein 9. Its molecular function is described by: . It is involved in the biological process described with 13 unique terms, many of which group under: metamorphosis; autophagy of mitochondrion; negative regulation of intracellular signal transduction; programmed cell death; response to oxidative stress; positive regulation of JNK cascade; maintenance of gastrointestinal epithelium; cellular polysaccharide catabolic process; cellular response to chemical stimulus; response to external stimulus; cell death; negative regulation of TOR signaling; anatomical structure homeostasis. 14 alleles are reported. The phenotypes of these alleles manifest in: embryonic/larval digestive system; anterior-posterior subdivision of organism; intracellular part; embryo; vacuole; cytoplasm; visceral mesoderm; embryonic/larval fat body; adult posterior midgut epithelium; adult adipose system; autophagosome; mesoderm; embryonic/larval adipose system; sense organ. The phenotypic classes of alleles include: decreased cell death; visible; phenotype; locomotor behavior defective; increased cell size. Summary of modENCODE Temporal Expression Profile: Temporal profile ranges from a peak of high expression to a trough of moderate expression. Peak expression observed during late larval stages.	2R		FBgn0034110	Atg9	CG3615	Atg9	FBgn0034110	Atg9
blp	black pearl	Import & Sorting	Black pearl (Blp) is a conserved mitochondrial inner membrane protein. Its loss decreases cytochrome c oxidase activity and causes ROS production, leading to melanotic lesions ("black pearls") in Blp-deficient flies.	3R	FBgn0010754,FBgn0047168	FBgn0038387	blp	CG5268	blp	FBgn0038387	blp
Hsc70-5	Heat shock protein cognate 5	Import & Sorting	The gene Heat shock protein cognate 5 is referred to in FlyBase by the symbol Dmel\Hsc70-5 (CG8542, FBgn0001220). It is a SO0000010:protein_coding_gene from Drosophila melanogaster. It has 2 annotated transcripts and 2 polypeptides (1 unique). Gene sequence location is 2R:14252598..14256192. It has the cytological map location 50E6. Protein features are: Chaperone DnaK; Heat shock protein 70 family; Heat shock protein 70, conserved site; Heat shock protein 70kD, C-terminal domain superfamily; Heat shock protein 70kD, peptide-binding domain superfamily. Its molecular function is described by: unfolded protein binding; protein folding chaperone; misfolded protein binding; heat shock protein binding; ATP binding; ATPase activity, coupled; ATPase activity. It is involved in the biological process described with: cellular response to heat; chaperone cofactor-dependent protein refolding; positive regulation of mitochondrial membrane potential; protein refolding; cellular response to unfolded protein; autophagy of mitochondrion; mitochondrion morphogenesis; response to unfolded protein; protein folding. 10 alleles are reported. The phenotypes of these alleles manifest in: mitochondrion; adult midgut progenitor cell. The phenotypic classes of alleles include: increased mortality during development; increased cell death; phenotype; lethal; majority die during pupal stage. Summary of modENCODE Temporal Expression Profile: Temporal profile ranges from a peak of very high expression to a trough of moderately high expression. Peak expression observed within 06-24 hour embryonic stages, during early larval stages, during late pupal stages, in stages of adults of both sexes.	2R	FBgn0022196	FBgn0001220	Hsc70-5	CG8542	Hsc70-5	FBgn0001220	Hsc70-5
mge	maggie	Import & Sorting	maggie (mge) encodes a protein predicted to act as a receptor of the TOM (translocase of outer membrane) complex, which is involved in protein import into mitochondria. The product of mge modulates cell death induced by the expression of the mouse Bax protein.	3L	FBgn0016009,FBgn0063105	FBgn0035473	mge	CG14981	mge	FBgn0035473	mge
Roe1	Roe1	Import & Sorting	The gene Roe1 is referred to in FlyBase by the symbol Dmel\Roe1 (CG6155, FBgn0014877). It is a SO0000010:protein_coding_gene from Drosophila melanogaster. It has one annotated transcript and one polypeptide. Gene sequence location is 2R:13554077..13555606. It has the cytological map location 50B1. Protein features are: GrpE nucleotide exchange factor; GrpE nucleotide exchange factor, coiled-coil; GrpE nucleotide exchange factor, head. Its molecular function is described by: chaperone binding; adenyl-nucleotide exchange factor activity; unfolded protein binding; protein homodimerization activity. It is involved in the biological process described with: protein folding; protein targeting to mitochondrion; protein import into mitochondrial matrix. 5 alleles are reported. The phenotypes of these alleles manifest in: embryonic/larval neuroblast; trichogen cell; ganglion mother cell. The phenotypic classes of alleles include: phenotype; increased mortality; increased mortality during development; lethal. Summary of modENCODE Temporal Expression Profile: Temporal profile ranges from a peak of high expression to a trough of moderately high expression. Peak expression observed at stages throughout embryogenesis, during early larval stages, during late pupal stages, in stages of adults of both sexes.	2R	FBgn0064950	FBgn0014877	Roe1	CG6155	Roe1	FBgn0014877	Roe1
spag	spaghetti	Import & Sorting	Spaghetti is a TPR domain-containing co-chaperone that associates with Hsp70 and Hsp90 to regulate their activity in macromolecular complexes like RNA polymerase, ribonucleoproteins and Phosphatidyl-Inositol 3-kinase-related kinases. It has been shown to regulate dco levels, with consequences for circadian rhythms and apoptosis.	2R	FBgn0021904,FBgn0034984	FBgn0015544	spag	CG13570	spag	FBgn0015544	spag
Tim13	Tim13	Import & Sorting	The gene Tim13 is referred to in FlyBase by the symbol Dmel\Tim13 (CG11611, FBgn0036204). It is a SO0000010:protein_coding_gene from Drosophila melanogaster. It has one annotated transcript and one polypeptide. Gene sequence location is 3L:11774060..11774501. It has the cytological map location 68D4. Protein features are: Mitochondrial import inner membrane translocase subunit Tim8/13; Tim10-like; Tim10-like domain superfamily. Its molecular function is described by: P-P-bond-hydrolysis-driven protein transmembrane transporter activity; protein transporter activity. It is involved in the biological process described with: protein targeting to mitochondrion; protein insertion into mitochondrial inner membrane; chaperone-mediated protein transport. 2 alleles are reported. No phenotypic data is available. The phenotypic class of alleles includes: viable. Summary of modENCODE Temporal Expression Profile: Temporal profile ranges from a peak of high expression to a trough of no expression detected. Peak expression observed in adult male stages.	3L		FBgn0036204	Tim13	CG11611	Tim13	FBgn0036204	Tim13
Tim17a1	Tim17a1	Import & Sorting	Tim17a1 is a subunit of the TIM23 complex, which is a presequence translocase responsible for transporting proteins across the inner mitochondrial membrane. Tim17a1 modulates the gating of the transmembrane channel of TIM23 and plays a role in both matrix translocation as well as lateral membrane sorting.	3R		FBgn0038018	Tim17a1	CG10090	Tim17a1	FBgn0038018	Tim17a1
Tim17a2	Tim17a2	Import & Sorting	The gene Tim17a2 is referred to in FlyBase by the symbol Dmel\Tim17a2 (CG14666, FBgn0037307). It is a SO0000010:protein_coding_gene from Drosophila melanogaster. It has one annotated transcript and one polypeptide. Gene sequence location is 3R:5258336..5262692. It has the cytological map location 82F7. Its molecular function is described by: protein transmembrane transporter activity; P-P-bond-hydrolysis-driven protein transmembrane transporter activity. It is involved in the biological process described with: protein targeting to mitochondrion; protein import into mitochondrial matrix. 4 alleles are reported. The phenotype of these alleles manifest in: trichogen cell. The phenotypic classes of alleles include: visible; viable. Summary of modENCODE Temporal Expression Profile: Temporal profile ranges from a peak of moderately high expression to a trough of no expression detected. Peak expression observed during late pupal stages, in adult male stages.	3R	FBgn0047052	FBgn0037307	Tim17a2	CG14666	Tim17a2	FBgn0037307	Tim17a2
Tim17b1	Tim17b1	Import & Sorting	The gene Tim17b1 is referred to in FlyBase by the symbol Dmel\Tim17b1 (CG1158, FBgn0037310). It is a SO0000010:protein_coding_gene from Drosophila melanogaster. It has one annotated transcript and one polypeptide. Gene sequence location is 3R:5300145..5301186. It has the cytological map location 82F8-82F9. Its molecular function is described by: protein transmembrane transporter activity; P-P-bond-hydrolysis-driven protein transmembrane transporter activity. It is involved in the biological process described with: protein targeting to mitochondrion; protein import into mitochondrial matrix. 4 alleles are reported. No phenotypic data is available. The phenotypic class of alleles includes: viable. Summary of modENCODE Temporal Expression Profile: Temporal profile ranges from a peak of moderately high expression to a trough of extremely low expression. Peak expression observed at stages throughout the pupal period, in adult male stages.	3R	FBgn0063326	FBgn0037310	Tim17b1	CG1158	Tim17b1	FBgn0037310	Tim17b1
Tim8	Tim8	Import & Sorting	The gene Tim8 is referred to in FlyBase by the symbol Dmel\Tim8 (CG1728, FBgn0027359). It is a SO0000010:protein_coding_gene from Drosophila melanogaster. It has 2 annotated transcripts and 2 polypeptides (1 unique). Gene sequence location is X:11368445..11369283. It has the cytological map location 10B6. Protein features are: Mitochondrial import inner membrane translocase subunit Tim8/13; Tim10-like; Tim10-like domain superfamily. Its molecular function is described by: P-P-bond-hydrolysis-driven protein transmembrane transporter activity. It is involved in the biological process described with: protein targeting to mitochondrion; chaperone-mediated protein transport. 4 alleles are reported. The phenotypes of these alleles manifest in: dopaminergic PPL1 neuron; eye; mitochondrion. The phenotypic classes of alleles include: decreased cell number; locomotor behavior defective; flight defective; neuroanatomy defective; viable. Summary of modENCODE Temporal Expression Profile: Temporal profile ranges from a peak of very high expression to a trough of moderately high expression. Peak expression observed during early larval stages.	X	FBgn0062891	FBgn0027359	Tim8	CG1728	Tim8	FBgn0027359	Tim8
Tim9a	Tim9a	Import & Sorting	The gene Tim9a is referred to in FlyBase by the symbol Dmel\Tim9a (CG1660, FBgn0030480). It is a SO0000010:protein_coding_gene from Drosophila melanogaster. It has 2 annotated transcripts and 2 polypeptides (1 unique). Gene sequence location is X:13385210..13385893. It has the cytological map location 11F1. Protein features are: Tim10-like; Tim10-like domain superfamily. Its molecular function is described by: P-P-bond-hydrolysis-driven protein transmembrane transporter activity. It is involved in the biological process described with: protein targeting to mitochondrion. 5 alleles are reported. No phenotypic data is available. The phenotypic classes of alleles include: lethal - all die during P-stage; viable; lethal. Summary of modENCODE Temporal Expression Profile: Temporal profile ranges from a peak of high expression to a trough of moderately high expression. Peak expression observed at stages throughout embryogenesis, during early larval stages, during late pupal stages.	X		FBgn0030480	Tim9a	CG1660	Tim9a	FBgn0030480	Tim9a
ttm2	tiny tim 2	Import & Sorting	Tiny tim 2 (Ttm2) is a mitochondrial inner membrane protein. Ttm2 is involved in mitochondrial protein translocation and maintenance of mitochondrial membrane potential.	3L		FBgn0035124	ttm2	CG12313	ttm2	FBgn0035124	ttm2
ttm3	tiny tim 3	Import & Sorting	Tiny tim 3 (Ttm3) is a mitochondrial inner membrane protein. Ttm3 is involved in mitochondrial protein translocation and maintenance of mitochondrial membrane potential.	2L		FBgn0032971	ttm3	CG6691	ttm3	FBgn0032971	ttm3
ttm50	tiny tim 50	Import & Sorting	Tiny tim 50 (Ttm50) is a mitochondrial inner membrane protein. Ttm50 is involved in mitochondrial protein translocation and maintenance of mitochondrial membrane potential. Ttm50 plays active roles in regulating metabolic levels for modulation of growth in development.	X		FBgn0250874	ttm50	CG2713	ttm50	FBgn0250874	ttm50
tomboy20	tomboy20	Import & Sorting	The gene tomboy20 is referred to in FlyBase by the symbol Dmel\tomboy20 (CG14690, FBgn0037828). It is a SO0000010:protein_coding_gene from Drosophila melanogaster. It has one annotated transcript and one polypeptide. Gene sequence location is 3R:10735277..10735957. It has the cytological map location 86C5. Protein features are: Mitochondrial outer membrane translocase complex, Tom20 domain superfamily; Protein import receptor MAS20; Protein import receptor MAS20, metazoan. Its molecular function is described by: protein transmembrane transporter activity; P-P-bond-hydrolysis-driven protein transmembrane transporter activity; mitochondrion targeting sequence binding. It is involved in the biological process described with: protein targeting to mitochondrion; mitochondrial outer membrane translocase complex assembly; protein import into mitochondrial matrix; tRNA import into mitochondrion. 5 alleles are reported. No phenotypic data is available. The phenotypic classes of alleles include: viable; locomotor behavior defective. Summary of modENCODE Temporal Expression Profile: Temporal profile ranges from a peak of very high expression to a trough of no expression detected. Peak expression observed in adult male stages.	3R		FBgn0037828	tomboy20	CG14690	tomboy20	FBgn0037828	tomboy20
tomboy40	tomboy40	Import & Sorting	The gene tomboy40 is referred to in FlyBase by the symbol Dmel\tomboy40 (CG8330, FBgn0033074). It is a SO0000010:protein_coding_gene from Drosophila melanogaster. It has one annotated transcript and one polypeptide. Gene sequence location is 2R:6225634..6226884. It has the cytological map location 42A14. Protein features are: Eukaryotic porin/Tom40; Porin domain superfamily; Tom40. Its molecular function is described by: protein transmembrane transporter activity; P-P-bond-hydrolysis-driven protein transmembrane transporter activity. It is involved in the biological process described with: protein targeting to mitochondrion; protein import into mitochondrial matrix. 3 alleles are reported. The phenotype of these alleles manifest in: trichogen cell. The phenotypic classes of alleles include: visible; lethal; flight defective; viable. Summary of modENCODE Temporal Expression Profile: Temporal profile ranges from a peak of high expression to a trough of extremely low expression. Peak expression observed in adult male stages.	2R		FBgn0033074	tomboy40	CG8330	tomboy40	FBgn0033074	tomboy40
Tim17b2	Translocase inner membrane 17	Import & Sorting	The gene Translocase inner membrane 17 is referred to in FlyBase by the symbol Dmel\Tim17b2 (CG15257, FBgn0020371). It is a SO0000010:protein_coding_gene from Drosophila melanogaster. It has 2 annotated transcripts and 2 polypeptides (1 unique). Gene sequence location is 2L:15484729..15485545. It has the cytological map location 35D2. Its molecular function is described by: P-P-bond-hydrolysis-driven protein transmembrane transporter activity; protein transmembrane transporter activity. It is involved in the biological process described with: protein targeting to mitochondrion; protein import into mitochondrial matrix. 4 alleles are reported. No phenotypic data is available. The phenotypic class of alleles includes: viable. Summary of modENCODE Temporal Expression Profile: Temporal profile ranges from a peak of moderately high expression to a trough of no expression detected. Peak expression observed at stages throughout the pupal period, in adult male stages.	2L	FBgn0032565,FBgn0065011,FBgn0065023	FBgn0020371	Tim17b2	CG15257	Tim17b2	FBgn0020371	Tim17b2
Tim10	Translocase of inner membrane 10	Import & Sorting	The gene Translocase of inner membrane 10 is referred to in FlyBase by the symbol Dmel\Tim10 (CG9878, FBgn0027360). It is a SO0000010:protein_coding_gene from Drosophila melanogaster. It has 2 annotated transcripts and 2 polypeptides (1 unique). Gene sequence location is 2R:21690215..21691139. It has the cytological map location 57F8. Protein features are: Mitochondrial import inner membrane translocase subunit Tim10; Mitochondrial import inner membrane translocase subunit Tim10/12; Tim10-like; Tim10-like domain superfamily. Its molecular function is described by: protein transporter activity. It is involved in the biological process described with: negative regulation of innate immune response; defense response to Gram-negative bacterium; protein insertion into mitochondrial inner membrane. 8 alleles are reported. The phenotypes of these alleles manifest in: trichogen cell; mesothoracic tergum. The phenotypic classes of alleles include: viable; lethal - all die during P-stage; visible; some die during pupal stage; partially lethal - majority die. Summary of modENCODE Temporal Expression Profile: Temporal profile ranges from a peak of very high expression to a trough of high expression. Peak expression observed at stages throughout embryogenesis, during early larval stages, during late pupal stages, in stages of adults of both sexes. This gene is annotated by FlyBase as a dicistronic gene, meaning that some or all of its transcripts encode two or more polypeptide-coding open reading frames (ORFs) , with each ORF assigned to a different gene. The distribution of RNA-Seq coverage data amongst the different encoded genes cannot be determined.	2R		FBgn0027360	Tim10	CG9878	Tim10	FBgn0027360	Tim10
Tim9b	Translocase of inner membrane 9b	Import & Sorting	The gene Translocase of inner membrane 9b is referred to in FlyBase by the symbol Dmel\Tim9b (CG17767, FBgn0027358). It is a SO0000010:protein_coding_gene from Drosophila melanogaster. It has 2 annotated transcripts and 2 polypeptides (1 unique). Gene sequence location is X:19616663..19618537. It has the cytological map location 18D3-18D7. Protein features are: Tim10-like; Tim10-like domain superfamily. Its molecular function is described by: P-P-bond-hydrolysis-driven protein transmembrane transporter activity. It is involved in the biological process described with: cellular response to hypoxia; protein targeting to mitochondrion. 6 alleles are reported. No phenotypic data is available. No phenotypic class data is available. Summary of modENCODE Temporal Expression Profile: Temporal profile ranges from a peak of moderately high expression to a trough of moderate expression. Peak expression observed at stages throughout embryogenesis, during early larval stages, in stages of adults of both sexes. This gene is annotated by FlyBase as a dicistronic gene, meaning that some or all of its transcripts encode two or more polypeptide-coding open reading frames (ORFs) , with each ORF assigned to a different gene. The distribution of RNA-Seq coverage data amongst the different encoded genes cannot be determined.	X	FBgn0053066	FBgn0027358	Tim9b	CG17767	Tim9b	FBgn0027358	Tim9b
Tim23	Translocase of inner mitochondrial membrane 23	Import & Sorting	The gene Translocase of inner mitochondrial membrane 23 is referred to in FlyBase by the symbol Dmel\Tim23 (CG40042, FBgn0267976). It is a SO0000010:protein_coding_gene from Drosophila melanogaster. It has one annotated transcript and one polypeptide. Gene sequence location is 2L:23312465..23313578. Its molecular function is described by: protein transmembrane transporter activity. It is involved in the biological process described with: protein import into mitochondrial matrix. 2 alleles are reported. No phenotypic data is available. No phenotypic class data is available.	2L		FBgn0267976	Tim23	CG40042	Tim23	FBgn0267976	Tim23
Tom20	Translocase of outer membrane 20	Import & Sorting	The gene Translocase of outer membrane 20 is referred to in FlyBase by the symbol Dmel\Tom20 (CG7654, FBgn0036928). It is a SO0000010:protein_coding_gene from Drosophila melanogaster. It has 2 annotated transcripts and 2 polypeptides (1 unique). Gene sequence location is 3L:20000644..20002446. It has the cytological map location 76E1. Protein features are: Mitochondrial outer membrane translocase complex, Tom20 domain superfamily; Protein import receptor MAS20; Protein import receptor MAS20, metazoan. Its molecular function is described by: protein transmembrane transporter activity; P-P-bond-hydrolysis-driven protein transmembrane transporter activity; mitochondrion targeting sequence binding. It is involved in the biological process described with: protein import into mitochondrial matrix; tRNA import into mitochondrion; protein targeting to mitochondrion; mitochondrial outer membrane translocase complex assembly. 9 alleles are reported. The phenotypes of these alleles manifest in: dopaminergic PPL1 neuron; trichogen cell; mitochondrion; dopaminergic neuron. The phenotypic classes of alleles include: phenotype; increased mortality; increased mortality during development; partially lethal - majority die. Summary of modENCODE Temporal Expression Profile: Temporal profile ranges from a peak of very high expression to a trough of high expression. Peak expression observed at stages throughout embryogenesis, during early larval stages, in adult female stages.	3L	FBgn0062160	FBgn0036928	Tom20	CG7654	Tom20	FBgn0036928	Tom20
Tom40	Translocase of outer membrane 40	Import & Sorting	Translocase of outer membrane 40 (Tom40) encodes a protein predicted to be a channel component of the TOM complex, which is involved in protein import into mitochondria. It is predicted to be involved in the cellular response to hypoxia.	X	FBgn0027267,FBgn0029960	FBgn0016041	Tom40	CG12157	Tom40	FBgn0016041	Tom40
Tom7	Translocase of outer membrane 7	Import & Sorting	Translocase of outer membrane 7 (Tom7) encodes a putative mitochondrial protein that may act as a channel component of the TOM complex based on orthology with the human gene TOMM7.	2R	FBgn0047336	FBgn0033357	Tom7	CG8226	Tom7	FBgn0033357	Tom7
Tom70	Translocase of outer membrane 70	Import & Sorting	Translocase of outer membrane 70 (Tom70) encodes a mitochondrial protein that may act as a receptor of the TOM complex based on orthology. TOM complex is involved in protein import into mitochondria. The product of Tom70 modulates cell death induced by the expression of the mouse Bax protein.	2L		FBgn0032397	Tom70	CG6756	Tom70	FBgn0032397	Tom70
Tim17b	Translocase of the inner mitochondrial membrane 17b	Import & Sorting	Translocase of the inner mitochondrial membrane 17b (Tim17b) is a small subunit of the mitochondrial inner membrane translocase complex. Tim17b is strictly required for the delivery of proteins to the mitochondrial matrix.	3R		FBgn0263977	Tim17b	CG40451	Tim17b	FBgn0263977	Tim17b
UQCR-C1	Ubiquinol-cytochrome c reductase core protein 1	Import & Sorting	The gene Ubiquinol-cytochrome c reductase core protein 1 is referred to in FlyBase by the symbol Dmel\UQCR-C1 (CG3731, FBgn0038271). It is a SO0000010:protein_coding_gene from Drosophila melanogaster. It has 2 annotated transcripts and 2 polypeptides (1 unique). Gene sequence location is 3R:14890231..14892387. It has the cytological map location 88D6. Protein features are: Metalloenzyme, LuxS/M16 peptidase-like; Mitochondrial processing peptidase subunit beta; Peptidase M16, C-terminal; Peptidase M16, N-terminal; Peptidase M16, zinc-binding site. Its molecular function is described by: ubiquinol-cytochrome-c reductase activity; metalloendopeptidase activity; endopeptidase activity; metal ion binding. It is involved in the biological process described with: protein processing involved in protein targeting to mitochondrion; protein processing; mitochondrial electron transport, ubiquinol to cytochrome c. 6 alleles are reported. The phenotype of these alleles manifest in: mesothoracic tergum. The phenotypic classes of alleles include: fertile; visible; lethal - all die during larval stage; lethal; viable. Summary of modENCODE Temporal Expression Profile: Temporal profile ranges from a peak of very high expression to a trough of high expression. Peak expression observed at stages throughout embryogenesis, at stages throughout the larval period, during late pupal stages, in stages of adults of both sexes.	3R		FBgn0038271	UQCR-C1	CG3731	UQCR-C1	FBgn0038271	UQCR-C1
140up	upstream of RpII140	Import & Sorting	The gene upstream of RpII140 is referred to in FlyBase by the symbol Dmel\140up (CG9852, FBgn0010340). It is a SO0000010:protein_coding_gene from Drosophila melanogaster. It has 2 annotated transcripts and 2 polypeptides (1 unique). Gene sequence location is 3R:14124163..14125548. It has the cytological map location 88A9. Its molecular function is unknown. It is involved in the biological process described with: multicellular organism development. 10 alleles are reported. The phenotype of these alleles manifest in: trichogen cell. The phenotypic classes of alleles include: viable; visible; lethal; locomotor behavior defective. Summary of modENCODE Temporal Expression Profile: Temporal profile ranges from a peak of moderate expression to a trough of low expression. Peak expression observed at stages throughout embryogenesis, at stages throughout the larval period, at stages throughout the pupal period, in stages of adults of both sexes.	3R	FBgn0004843	FBgn0010340	140up	CG9852	140up	FBgn0010340	140up
YME1L	YME1 like ATPase	Import & Sorting	YME1 like ATPase (YME1L) encodes an AAA protease localized at the mitochondrial inner membrane. It is involved in mitochondrial quality control and its loss causes male sterility, premature aging, and neuromuscular degenerative phenotypes.	2R		FBgn0034792	YME1L	CG3499	YME1L	FBgn0034792	YME1L
CG44242	CG44242	Lipoic Acid Metabolism	This gene is referred to in FlyBase by the symbol Dmel\CG44242 (FBgn0265177). It is a SO0000010:protein_coding_gene from Drosophila melanogaster. It has 2 annotated transcripts and 2 polypeptides (all unique). Gene sequence location is 2R:16196384..16196928. It has the cytological map location 52F7. Protein features are: Ribosomal protein S36, mitochondrial. Its molecular function is described by: . It is involved in the biological process described with: . 3 alleles are reported. No phenotypic data is available. The phenotypic classes of alleles include: fertile; viable.	2R		FBgn0265177	CG44242	CG44242	CG44242	FBgn0265177	CG44242
CG44243	CG44243	Lipoic Acid Metabolism	This gene is referred to in FlyBase by the symbol Dmel\CG44243 (FBgn0265178). It is a SO0000010:protein_coding_gene from Drosophila melanogaster. It has 2 annotated transcripts and 2 polypeptides (1 unique). Gene sequence location is 2R:16197042..16199555. It has the cytological map location 52F7-52F8. Protein features are: Biotinyl protein ligase (BPL) and lipoyl protein ligase (LPL), catalytic domain; Lipoyltransferase/lipoate-protein ligase. Its molecular function is described by: lipoyltransferase activity. It is involved in the biological process described with: protein lipoylation. 10 alleles are reported. No phenotypic data is available. No phenotypic class data is available.	2R		FBgn0265178	CG44243	CG44243	CG44243	FBgn0265178	CG44243
CG9804	CG9804	Lipoic Acid Metabolism	This gene is referred to in FlyBase by the symbol Dmel\CG9804 (FBgn0037251). It is a SO0000010:protein_coding_gene from Drosophila melanogaster. It has 2 annotated transcripts and 2 polypeptides (1 unique). Gene sequence location is 3R:4436222..4437329. It has the cytological map location 82B1. Protein features are: Biotinyl protein ligase (BPL) and lipoyl protein ligase (LPL), catalytic domain; Octanoyltransferase; Octanoyltransferase, conserved site. Its molecular function is described by: lipoyl(octanoyl) transferase activity. It is involved in the biological process described with: protein lipoylation. 9 alleles are reported. No phenotypic data is available. The phenotypic class of alleles includes: viable. Summary of modENCODE Temporal Expression Profile: Temporal profile ranges from a peak of moderately high expression to a trough of moderate expression. Peak expression observed within 00-18 hour embryonic stages, during early larval stages, during late pupal stages.	3R		FBgn0037251	CG9804	CG9804	CG9804	FBgn0037251	CG9804
Las	Lipoic acid synthase	Lipoic Acid Metabolism	The gene Lipoic acid synthase is referred to in FlyBase by the symbol Dmel\Las (CG5231, FBgn0029158). It is a SO0000010:protein_coding_gene from Drosophila melanogaster. It has one annotated transcript and one polypeptide. Gene sequence location is 3L:20430605..20432361. It has the cytological map location 77C2-77C3. Protein features are: Aldolase-type TIM barrel; Elp3/MiaB/NifB; Lipoyl synthase; Lipoyl synthase, N-terminal; Radical SAM. Its molecular function is described by: lipoate synthase activity; 4 iron, 4 sulfur cluster binding. It is involved in the biological process described with: protein lipoylation; lipoate biosynthetic process. 7 alleles are reported. No phenotypic data is available. The phenotypic classes of alleles include: viable; lethal. Summary of modENCODE Temporal Expression Profile: Temporal profile ranges from a peak of moderately high expression to a trough of moderate expression. Peak expression observed within 00-12 and 18-24 hour embryonic stages, during early larval stages, during late pupal stages, in stages of adults of both sexes.	3L	FBgn0036989	FBgn0029158	Las	CG5231	Las	FBgn0029158	Las
CG10194	CG10194	Metabolism of Lipids & Lipoproteins	This gene is referred to in FlyBase by the symbol Dmel\CG10194 (FBgn0032790). It is a SO0000010:protein_coding_gene from Drosophila melanogaster. It has one annotated transcript and one polypeptide. Gene sequence location is 2L:19488682..19490104. It has the cytological map location 37E4. Protein features are: NUDIX hydrolase domain; NUDIX hydrolase-like domain superfamily; Nucleoside diphosphate-linked moiety X motif 19. Its molecular function is described by: hydrolase activity. The biological processes in which it is involved are not known. 5 alleles are reported. No phenotypic data is available. The phenotypic class of alleles includes: viable. Summary of modENCODE Temporal Expression Profile: Temporal profile ranges from a peak of moderate expression to a trough of low expression. Peak expression observed at stages throughout embryogenesis, at stages throughout the larval period, at stages throughout the pupal period, in stages of adults of both sexes.	2L		FBgn0032790	CG10194	CG10194	CG10194	FBgn0032790	CG10194
CG10195	CG10195	Metabolism of Lipids & Lipoproteins	This gene is referred to in FlyBase by the symbol Dmel\CG10195 (FBgn0032787). It is a SO0000010:protein_coding_gene from Drosophila melanogaster. It has 2 annotated transcripts and 2 polypeptides (1 unique). Gene sequence location is 2L:19482232..19484705. It has the cytological map location 37E3. Protein features are: NUDIX hydrolase domain; NUDIX hydrolase-like domain superfamily; Nucleoside diphosphate-linked moiety X motif 19. Its molecular function is described by: hydrolase activity. The biological processes in which it is involved are not known. 3 alleles are reported. No phenotypic data is available. The phenotypic classes of alleles include: short lived; viable; fertile. Summary of modENCODE Temporal Expression Profile: Temporal profile ranges from a peak of moderate expression to a trough of low expression. Peak expression observed within 00-12 hour embryonic stages, at stages throughout the larval period, at stages throughout the pupal period, in stages of adults of both sexes.	2L		FBgn0032787	CG10195	CG10195	CG10195	FBgn0032787	CG10195
CG13601	CG13601	Metabolism of Lipids & Lipoproteins	This gene is referred to in FlyBase by the symbol Dmel\CG13601 (FBgn0039126). It is a SO0000010:protein_coding_gene from Drosophila melanogaster. It has 2 annotated transcripts and 2 polypeptides (all unique). Gene sequence location is 3R:23926372..23927634. It has the cytological map location 95C13. Protein features are: Optic atrophy 3-like. Its molecular function is described by: . It is involved in the biological process described with: regulation of lipid metabolic process. 5 alleles are reported. No phenotypic data is available. The phenotypic classes of alleles include: locomotor behavior defective; viable. Summary of modENCODE Temporal Expression Profile: Temporal profile ranges from a peak of high expression to a trough of moderate expression. Peak expression observed within 00-06 hour embryonic stages.	3R		FBgn0039126	CG13601	CG13601	CG13601	FBgn0039126	CG13601
CG18094	CG18094	Metabolism of Lipids & Lipoproteins	This gene is referred to in FlyBase by the symbol Dmel\CG18094 (FBgn0032791). It is a SO0000010:protein_coding_gene from Drosophila melanogaster. It has 2 annotated transcripts and 2 polypeptides (1 unique). Gene sequence location is 2L:19490262..19491679. It has the cytological map location 37E4. Protein features are: NUDIX hydrolase-like domain superfamily; Nucleoside diphosphate-linked moiety X motif 19. Its molecular function is described by: hydrolase activity. The biological processes in which it is involved are not known. 7 alleles are reported. No phenotypic data is available. No phenotypic class data is available. Summary of modENCODE Temporal Expression Profile: Temporal profile ranges from a peak of moderate expression to a trough of very low expression. Peak expression observed within 00-06 hour embryonic stages, in adult female stages.	2L	FBgn0032792	FBgn0032791	CG18094	CG18094	CG18094	FBgn0032791	CG18094
CG2767	CG2767	Metabolism of Lipids & Lipoproteins	This gene is referred to in FlyBase by the symbol Dmel\CG2767 (FBgn0037537). It is a SO0000010:protein_coding_gene from Drosophila melanogaster. It has one annotated transcript and one polypeptide. Gene sequence location is 3R:8005924..8008110. It has the cytological map location 84E8. Protein features are: Aldo/keto reductase; Aldo/keto reductase, conserved site; NADP-dependent oxidoreductase domain; NADP-dependent oxidoreductase domain superfamily. Its molecular function is described by: alcohol dehydrogenase (NADP+) activity; oxidoreductase activity; alditol:NADP+ 1-oxidoreductase activity. It is involved in the biological process described with: oxidation-reduction process. 7 alleles are reported. No phenotypic data is available. No phenotypic class data is available. Summary of modENCODE Temporal Expression Profile: Temporal profile ranges from a peak of high expression to a trough of moderate expression. Peak expression observed within 06-18 hour embryonic stages, at stages throughout the larval period, at stages throughout the pupal period.	3R		FBgn0037537	CG2767	CG2767	CG2767	FBgn0037537	CG2767
CG43998	CG43998	Metabolism of Lipids & Lipoproteins	This gene is referred to in FlyBase by the symbol Dmel\CG43998 (FBgn0264740). It is a SO0000010:protein_coding_gene from Drosophila melanogaster. It has 3 annotated transcripts and 3 polypeptides (1 unique). Gene sequence location is 3R:23927728..23929000. It has the cytological map location 95C13. Protein features are: Optic atrophy 3-like. Its molecular function is unknown. It is involved in the biological process described with: regulation of lipid metabolic process. One allele is reported. No phenotypic data is available. No phenotypic class data is available.	3R		FBgn0264740	CG43998	CG43998	CG43998	FBgn0264740	CG43998
CG6432	CG6432	Metabolism of Lipids & Lipoproteins	This gene is referred to in FlyBase by the symbol Dmel\CG6432 (FBgn0039184). It is a SO0000010:protein_coding_gene from Drosophila melanogaster. It has 2 annotated transcripts and 2 polypeptides (1 unique). Gene sequence location is 3R:24336922..24340645. It has the cytological map location 95F14. Protein features are: AMP-binding enzyme, C-terminal domain; AMP-dependent synthetase/ligase; Acetyl-coenzyme A synthetase, N-terminal domain. Its molecular function is described by: catalytic activity; short-chain fatty acid-CoA ligase activity. It is involved in the biological process described with: fatty acid biosynthetic process. 5 alleles are reported. No phenotypic data is available. The phenotypic class of alleles includes: viable. Summary of modENCODE Temporal Expression Profile: Temporal profile ranges from a peak of moderately high expression to a trough of no expression detected. Peak expression observed in adults stages of both sexes.	3R		FBgn0039184	CG6432	CG6432	CG6432	FBgn0039184	CG6432
CG6656	CG6656	Metabolism of Lipids & Lipoproteins	This gene is referred to in FlyBase by the symbol Dmel\CG6656 (FBgn0038912). It is a SO0000010:protein_coding_gene from Drosophila melanogaster. It has one annotated transcript and one polypeptide. Gene sequence location is 3R:21875293..21877788. It has the cytological map location 93F14. Protein features are: Histidine phosphatase superfamily; Histidine phosphatase superfamily, clade-2. Its molecular function is described by: acid phosphatase activity. It is involved in the biological process described with: dephosphorylation. 6 alleles are reported. No phenotypic data is available. The phenotypic class of alleles includes: viable. Summary of modENCODE Temporal Expression Profile: Temporal profile ranges from a peak of moderate expression to a trough of low expression. Peak expression observed within 06-24 hour embryonic stages, at stages throughout the larval period, at stages throughout the pupal period, in stages of adults of both sexes.	3R		FBgn0038912	CG6656	CG6656	CG6656	FBgn0038912	CG6656
CG7724	CG7724	Metabolism of Lipids & Lipoproteins	This gene is referred to in FlyBase by the symbol Dmel\CG7724 (FBgn0036698). It is a SO0000010:protein_coding_gene from Drosophila melanogaster. It has one annotated transcript and one polypeptide. Gene sequence location is 3L:17055613..17058533. It has the cytological map location 73E5. Protein features are: 3-beta hydroxysteroid dehydrogenase/isomerase; NAD(P)-binding domain superfamily. Its molecular function is described by: steroid delta-isomerase activity; oxidoreductase activity; oxidoreductase activity, acting on the CH-OH group of donors, NAD or NADP as acceptor; 3-beta-hydroxy-delta5-steroid dehydrogenase activity. It is involved in the biological process described with: steroid biosynthetic process; oxidation-reduction process. 7 alleles are reported. No phenotypic data is available. The phenotypic classes of alleles include: lethal; viable. Summary of modENCODE Temporal Expression Profile: Temporal profile ranges from a peak of very high expression to a trough of very low expression. Peak expression observed within 12-24 hour embryonic stages.	3L		FBgn0036698	CG7724	CG7724	CG7724	FBgn0036698	CG7724
CG9449	CG9449	Metabolism of Lipids & Lipoproteins	This gene is referred to in FlyBase by the symbol Dmel\CG9449 (FBgn0036875). It is a SO0000010:protein_coding_gene from Drosophila melanogaster. It has 6 annotated transcripts and 6 polypeptides (4 unique). Gene sequence location is 3L:19492053..19497723. It has the cytological map location 76B5. Protein features are: Histidine acid phosphatase active site; Histidine phosphatase superfamily; Histidine phosphatase superfamily, clade-2; Venom acid phosphatase Acph-1. Its molecular function is described by: acid phosphatase activity. It is involved in the biological process described with: dephosphorylation. 4 alleles are reported. No phenotypic data is available. The phenotypic class of alleles includes: viable. Summary of modENCODE Temporal Expression Profile: Temporal profile ranges from a peak of very high expression to a trough of very low expression. Peak expression observed within 18-24 hour embryonic stages.	3L		FBgn0036875	CG9449	CG9449	CG9449	FBgn0036875	CG9449
CG9451	CG9451	Metabolism of Lipids & Lipoproteins	This gene is referred to in FlyBase by the symbol Dmel\CG9451 (FBgn0036876). It is a SO0000010:protein_coding_gene from Drosophila melanogaster. It has 2 annotated transcripts and 2 polypeptides (1 unique). Gene sequence location is 3L:19498197..19500798. It has the cytological map location 76B5. Protein features are: Histidine acid phosphatase active site; Histidine phosphatase superfamily; Histidine phosphatase superfamily, clade-2; Venom acid phosphatase Acph-1. Its molecular function is described by: acid phosphatase activity. It is involved in the biological process described with: dephosphorylation. 5 alleles are reported. No phenotypic data is available. The phenotypic class of alleles includes: viable. Summary of modENCODE Temporal Expression Profile: Temporal profile ranges from a peak of high expression to a trough of extremely low expression. Peak expression observed during early larval stages, in adult male stages.	3L		FBgn0036876	CG9451	CG9451	CG9451	FBgn0036876	CG9451
ABCD	ATP binding cassette subfamily D	Metabolism of Lipids & Lipoproteins	The gene ATP binding cassette subfamily D is referred to in FlyBase by the symbol Dmel\ABCD (CG2316, FBgn0039890). It is a SO0000010:protein_coding_gene from Drosophila melanogaster. It has 6 annotated transcripts and 6 polypeptides (1 unique). Gene sequence location is 4:184076..193829. It has the cytological map location 102A6. Protein features are: AAA+ ATPase domain; ABC transporter type 1, transmembrane domain; ABC transporter type 1, transmembrane domain superfamily; ABC transporter, conserved site; ABC transporter-like; P-loop containing nucleoside triphosphate hydrolase. Its molecular function is described by: ATP binding; ATPase activity, coupled to transmembrane movement of substances. It is involved in the biological process described with: transmembrane transport. 14 alleles are reported. No phenotypic data is available. The phenotypic classes of alleles include: viable; fertile. Summary of modENCODE Temporal Expression Profile: Temporal profile ranges from a peak of moderately high expression to a trough of moderate expression. Peak expression observed at stages throughout embryogenesis, at stages throughout the larval period, at stages throughout the pupal period, in stages of adults of both sexes.	4		FBgn0039890	ABCD	CG2316	ABCD	FBgn0039890	ABCD
Fpps	Farnesyl pyrophosphate synthase	Metabolism of Lipids & Lipoproteins	The gene Farnesyl pyrophosphate synthase is referred to in FlyBase by the symbol Dmel\Fpps (CG12389, FBgn0025373). It is a SO0000010:protein_coding_gene from Drosophila melanogaster. It has one annotated transcript and one polypeptide. Gene sequence location is 2R:11305511..11307528. It has the cytological map location 47F1. Protein features are: Farnesyl pyrophosphate synthase; Isoprenoid synthase domain superfamily; Polyprenyl synthetase; Polyprenyl synthetase, conserved site. Its molecular function is described by: geranyltranstransferase activity; dimethylallyltranstransferase activity. It is involved in the biological process described with: germ cell migration; farnesyl diphosphate biosynthetic process; geranyl diphosphate biosynthetic process. 10 alleles are reported. The phenotypes of these alleles manifest in: pole cell; crystal cell. The phenotypic classes of alleles include: viable; lethal; visible. Summary of modENCODE Temporal Expression Profile: Temporal profile ranges from a peak of very high expression to a trough of moderate expression. Peak expression observed within 00-06 hour embryonic stages.	2R	FBgn0022145,FBgn0042628	FBgn0025373	Fpps	CG12389	Fpps	FBgn0025373	Fpps
mino	minotaur	Metabolism of Lipids & Lipoproteins	Minotaur (Mino) is a member of the conserved glycerol-3-phosphate O-acyltransferase (GPAT) family, which converts glycerol-3-phosphate into lysophosphatidic acid. Mino functions in phosphatidic acid biosynthesis. It is also essential for piRNA biogenesis in gonads, with Mino mutants showing transposon de-repression and sterility phenotypes.	3R		FBgn0027579	mino	CG5508	mino	FBgn0027579	mino
Pisd	Phosphatidylserine decarboxylase	Metabolism of Lipids & Lipoproteins	The gene Phosphatidylserine decarboxylase is referred to in FlyBase by the symbol Dmel\Pisd (CG5991, FBgn0026576). It is a SO0000010:protein_coding_gene from Drosophila melanogaster. It has 3 annotated transcripts and 3 polypeptides (1 unique). Gene sequence location is 3R:24050783..24053592. It has the cytological map location 95D10. Protein features are: Phosphatidylserine decarboxylase; Phosphatidylserine decarboxylase, eukaryotic type 1; Phosphatidylserine decarboxylase-related. Its molecular function is described by: phosphatidylserine decarboxylase activity. It is involved in the biological process described with: phosphatidylethanolamine biosynthetic process. 9 alleles are reported. The phenotypes of these alleles manifest in: tarsal segment; eye. The phenotypic classes of alleles include: partially lethal - majority die; lethal; visible; viable. Summary of modENCODE Temporal Expression Profile: Temporal profile ranges from a peak of high expression to a trough of moderate expression. Peak expression observed within 00-06 hour embryonic stages, in adult female stages.	3R	FBgn0039143	FBgn0026576	Pisd	CG5991	Pisd	FBgn0026576	Pisd
Sardh	Sarcosine dehydrogenase	Metabolism of Lipids & Lipoproteins	The gene Sarcosine dehydrogenase is referred to in FlyBase by the symbol Dmel\Sardh (CG6385, FBgn0034276). It is a SO0000010:protein_coding_gene from Drosophila melanogaster. It has one annotated transcript and one polypeptide. Gene sequence location is 2R:17753555..17756422. It has the cytological map location 54E8. Protein features are: Aminomethyltransferase, folate-binding domain; FAD dependent oxidoreductase; FAD dependent oxidoreductase, central domain; FAD/NAD(P)-binding domain superfamily; GTP-binding protein TrmE/Glycine cleavage system T protein, domain 1; Glycine cleavage T-protein, C-terminal barrel domain; Glycine cleavage T-protein/YgfZ, C-terminal. Its molecular function is described by: oxidoreductase activity; sarcosine dehydrogenase activity. It is involved in the biological process described with: S-adenosylmethionine cycle; oxidation-reduction process; sarcosine catabolic process. 6 alleles are reported. No phenotypic data is available. The phenotypic class of alleles includes: viable. Summary of modENCODE Temporal Expression Profile: Temporal profile ranges from a peak of high expression to a trough of extremely low expression. Peak expression observed during early larval stages.	2R		FBgn0034276	Sardh	CG6385	Sardh	FBgn0034276	Sardh
slmo	slowmo	Metabolism of Lipids & Lipoproteins	The gene slowmo is referred to in FlyBase by the symbol Dmel\slmo (CG9131, FBgn0029161). It is a SO0000010:protein_coding_gene from Drosophila melanogaster. It has 5 annotated transcripts and 5 polypeptides (1 unique). Gene sequence location is 2L:6046516..6048706. It has the cytological map location 26B3. Protein features are: PRELI/MSF1 domain; Slowmo/Ups family. Its molecular function is described by: phosphatidic acid transporter activity. It is involved in the biological process described with: larval locomotory behavior; phospholipid transport; peristalsis; germarium-derived oocyte differentiation; spermatogenesis. 7 alleles are reported. The phenotypes of these alleles manifest in: wing; trichogen cell; mesothoracic tergum. The phenotypic classes of alleles include: lethal; increased mortality during development; phenotype; increased mortality. Summary of modENCODE Temporal Expression Profile: Temporal profile ranges from a peak of very high expression to a trough of moderately high expression. Peak expression observed during early larval stages, during late pupal stages, in stages of adults of both sexes. This gene is annotated by FlyBase as a dicistronic gene, meaning that some or all of its transcripts encode two or more polypeptide-coding open reading frames (ORFs) , with each ORF assigned to a different gene. The distribution of RNA-Seq coverage data amongst the different encoded genes cannot be determined.	2L	FBgn0031767	FBgn0029161	slmo	CG9131	slmo	FBgn0029161	slmo
CG10672	CG10672	Metabolism of Vitamins & Co-Factors	This gene is referred to in FlyBase by the symbol Dmel\CG10672 (FBgn0035588). It is a SO0000010:protein_coding_gene from Drosophila melanogaster. It has one annotated transcript and one polypeptide. Gene sequence location is 3L:5140440..5141646. It has the cytological map location 64C7. Protein features are: NAD(P)-binding domain superfamily; Short-chain dehydrogenase/reductase SDR; Short-chain dehydrogenase/reductase, conserved site. Its molecular function is described by: oxidoreductase activity, acting on NAD(P)H, quinone or similar compound as acceptor; 3-keto sterol reductase activity; carbonyl reductase (NADPH) activity. The biological processes in which it is involved are not known. 5 alleles are reported. No phenotypic data is available. The phenotypic class of alleles includes: viable. Summary of modENCODE Temporal Expression Profile: Temporal profile ranges from a peak of high expression to a trough of very low expression. Peak expression observed during early larval stages.	3L		FBgn0035588	CG10672	CG10672	CG10672	FBgn0035588	CG10672
CG12171	CG12171	Metabolism of Vitamins & Co-Factors	This gene is referred to in FlyBase by the symbol Dmel\CG12171 (FBgn0037354). It is a SO0000010:protein_coding_gene from Drosophila melanogaster. It has one annotated transcript and one polypeptide. Gene sequence location is 3R:5633627..5634640. It has the cytological map location 83B7. Protein features are: NAD(P)-binding domain superfamily; Short-chain dehydrogenase/reductase SDR; Short-chain dehydrogenase/reductase, conserved site. Its molecular function is described by: estradiol 17-beta-dehydrogenase activity; testosterone 17-beta-dehydrogenase (NADP+) activity. The biological processes in which it is involved are not known. 5 alleles are reported. No phenotypic data is available. The phenotypic classes of alleles include: viable; fertile. Summary of modENCODE Temporal Expression Profile: Temporal profile ranges from a peak of very high expression to a trough of moderate expression. Peak expression observed within 18-24 hour embryonic stages, during early larval stages.	3R	FBgn0061604	FBgn0037354	CG12171	CG12171	CG12171	FBgn0037354	CG12171
CG2846	CG2846	Metabolism of Vitamins & Co-Factors	This gene is referred to in FlyBase by the symbol Dmel\CG2846 (FBgn0014930). It is a SO0000010:protein_coding_gene from Drosophila melanogaster. It has 2 annotated transcripts and 2 polypeptides (1 unique). Gene sequence location is 3R:7912017..7913290. It has the cytological map location 84E5. Protein features are: Riboflavin kinase; Riboflavin kinase domain superfamily; Riboflavin kinase domain, bacterial/eukaryotic. Its molecular function is described by: riboflavin kinase activity. It is involved in the biological process described with: riboflavin biosynthetic process; FMN biosynthetic process. 6 alleles are reported. No phenotypic data is available. The phenotypic class of alleles includes: lethal - all die during P-stage. Summary of modENCODE Temporal Expression Profile: Temporal profile ranges from a peak of moderately high expression to a trough of moderate expression. Peak expression observed within 00-06 and 12-24 hour embryonic stages, at stages throughout the larval period, during late pupal stages, in stages of adults of both sexes.	3R		FBgn0014930	CG2846	CG2846	CG2846	FBgn0014930	CG2846
CG3566	CG3566	Metabolism of Vitamins & Co-Factors	This gene is referred to in FlyBase by the symbol Dmel\CG3566 (FBgn0029854). It is a SO0000010:protein_coding_gene from Drosophila melanogaster. It has 3 annotated transcripts and 3 polypeptides (all unique). Gene sequence location is X:6274972..6276724. It has the cytological map location 5E4. Protein features are: Cytochrome b5-like heme/steroid binding domain; Cytochrome b5-like heme/steroid binding domain superfamily. Its molecular function is unknown. The biological processes in which it is involved are not known. 5 alleles are reported. No phenotypic data is available. No phenotypic class data is available. Summary of modENCODE Temporal Expression Profile: Temporal profile ranges from a peak of high expression to a trough of low expression. Peak expression observed during early larval stages.	X	FBgn0047011	FBgn0029854	CG3566	CG3566	CG3566	FBgn0029854	CG3566
CG42556	CG42556	Metabolism of Vitamins & Co-Factors	This gene is referred to in FlyBase by the symbol Dmel\CG42556 (FBgn0260758). It is a SO0000010:protein_coding_gene from Drosophila melanogaster. It has one annotated transcript and one polypeptide. Gene sequence location is 2L:16889908..16891239. It has the cytological map location 36B3. Protein features are: Methylmalonic aciduria and homocystinuria type D protein. Its molecular function is described by: . It is involved in the biological process described with: cobalamin metabolic process. 3 alleles are reported. No phenotypic data is available. The phenotypic classes of alleles include: short lived; viable. Summary of modENCODE Temporal Expression Profile: Temporal profile ranges from a peak of high expression to a trough of extremely low expression. Peak expression observed in adult male stages.	2L		FBgn0260758	CG42556	CG42556	CG42556	FBgn0260758	CG42556
CG5157	CG5157	Metabolism of Vitamins & Co-Factors	This gene is referred to in FlyBase by the symbol Dmel\CG5157 (FBgn0036575). It is a SO0000010:protein_coding_gene from Drosophila melanogaster. It has one annotated transcript and one polypeptide. Gene sequence location is 3L:16136487..16137879. It has the cytological map location 72D9. Protein features are: Cytochrome b5, heme-binding site; Cytochrome b5-like heme/steroid binding domain; Cytochrome b5-like heme/steroid binding domain superfamily. Its molecular function is described by: heme binding. The biological processes in which it is involved are not known. 4 alleles are reported. No phenotypic data is available. The phenotypic class of alleles includes: viable. Summary of modENCODE Temporal Expression Profile: Temporal profile ranges from a peak of moderate expression to a trough of no expression detected. Peak expression observed within 18-24 hour embryonic stages.	3L		FBgn0036575	CG5157	CG5157	CG5157	FBgn0036575	CG5157
Ppat-Dpck	Bifunctional Phosphopantetheine adenylyltransferase - Dephospho-CoA kinase	Metabolism of Vitamins & Co-Factors	Bifunctional Phosphopantetheine adenylyltransferase - Dephospho-CoA kinase (Ppat-Dpck) is a bifunctional enzyme that carries out the last two steps of the canonical Coenzyme A (CoA) biosynthesis pathway. The Ppat part converts 4'-phosphopantetheine into dephospho-CoA and subsequently the Dpck part phosphorylates dephospho-CoA to form CoA.	3L		FBgn0035632	Ppat-Dpck	CG10575	Ppat-Dpck	FBgn0035632	Ppat-Dpck
Cyp12a4	Cyp12a4	Metabolism of Vitamins & Co-Factors	The gene Cyp12a4 is referred to in FlyBase by the symbol Dmel\Cyp12a4 (CG6042, FBgn0038681). It is a SO0000010:protein_coding_gene from Drosophila melanogaster. It has one annotated transcript and one polypeptide. Gene sequence location is 3R:19135158..19137136. It has the cytological map location 91F3. Protein features are: Cytochrome P450; Cytochrome P450 superfamily; Cytochrome P450, E-class, group I; Cytochrome P450, conserved site. Its molecular function is described by: heme binding; oxidoreductase activity, acting on paired donors, with incorporation or reduction of molecular oxygen; iron ion binding. It is involved in the biological process described with: response to insecticide; oxidation-reduction process. 9 alleles are reported. No phenotypic data is available. The phenotypic classes of alleles include: viable; lethal - all die before end of embryonic stage; some die during embryonic stage; fertile. Summary of modENCODE Temporal Expression Profile: Temporal profile ranges from a peak of very high expression to a trough of extremely low expression. Peak expression observed during late larval stages.	3R		FBgn0038681	Cyp12a4	CG6042	Cyp12a4	FBgn0038681	Cyp12a4
Cyp12a5	Cyp12a5	Metabolism of Vitamins & Co-Factors	The gene Cyp12a5 is referred to in FlyBase by the symbol Dmel\Cyp12a5 (CG11821, FBgn0038680). It is a SO0000010:protein_coding_gene from Drosophila melanogaster. It has one annotated transcript and one polypeptide. Gene sequence location is 3R:19132648..19134704. It has the cytological map location 91F2-91F3. Protein features are: Cytochrome P450; Cytochrome P450 superfamily; Cytochrome P450, E-class, group I; Cytochrome P450, conserved site. Its molecular function is described by: iron ion binding; heme binding; oxidoreductase activity, acting on paired donors, with incorporation or reduction of molecular oxygen. It is involved in the biological process described with: oxidation-reduction process. 4 alleles are reported. No phenotypic data is available. The phenotypic class of alleles includes: viable. Summary of modENCODE Temporal Expression Profile: Temporal profile ranges from a peak of moderately high expression to a trough of extremely low expression. Peak expression observed during late larval stages.	3R		FBgn0038680	Cyp12a5	CG11821	Cyp12a5	FBgn0038680	Cyp12a5
Cyp12b2	Cyp12b2	Metabolism of Vitamins & Co-Factors	The gene Cyp12b2 is referred to in FlyBase by the symbol Dmel\Cyp12b2 (CG15077, FBgn0034387). It is a SO0000010:protein_coding_gene from Drosophila melanogaster. It has one annotated transcript and one polypeptide. Gene sequence location is 2R:18754995..18757083. It has the cytological map location 55F1. Protein features are: Cytochrome P450; Cytochrome P450 superfamily; Cytochrome P450, E-class, group I; Cytochrome P450, conserved site. Its molecular function is described by: heme binding; oxidoreductase activity, acting on paired donors, with incorporation or reduction of molecular oxygen; iron ion binding. It is involved in the biological process described with: oxidation-reduction process. 4 alleles are reported. No phenotypic data is available. The phenotypic class of alleles includes: viable. Summary of modENCODE Temporal Expression Profile: Temporal profile ranges from a peak of moderate expression to a trough of extremely low expression. Peak expression observed during late larval stages, in adult male stages.	2R		FBgn0034387	Cyp12b2	CG15077	Cyp12b2	FBgn0034387	Cyp12b2
Cyp12c1	Cyp12c1	Metabolism of Vitamins & Co-Factors	The gene Cyp12c1 is referred to in FlyBase by the symbol Dmel\Cyp12c1 (CG4120, FBgn0036806). It is a SO0000010:protein_coding_gene from Drosophila melanogaster. It has 2 annotated transcripts and 2 polypeptides (1 unique). Gene sequence location is 3L:18684259..18686319. It has the cytological map location 75D6. Protein features are: Cytochrome P450; Cytochrome P450 superfamily; Cytochrome P450, E-class, group I; Cytochrome P450, conserved site. Its molecular function is described by: iron ion binding; oxidoreductase activity, acting on paired donors, with incorporation or reduction of molecular oxygen; heme binding. It is involved in the biological process described with: oxidation-reduction process. 4 alleles are reported. No phenotypic data is available. The phenotypic classes of alleles include: viable; some die during pupal stage; lethal - all die before end of pupal stage. Summary of modENCODE Temporal Expression Profile: Temporal profile ranges from a peak of moderately high expression to a trough of extremely low expression. Peak expression observed within 18-24 hour embryonic stages, during early larval stages.	3L		FBgn0036806	Cyp12c1	CG4120	Cyp12c1	FBgn0036806	Cyp12c1
Cyp12e1	Cyp12e1	Metabolism of Vitamins & Co-Factors	The gene Cyp12e1 is referred to in FlyBase by the symbol Dmel\Cyp12e1 (CG14680, FBgn0037817). It is a SO0000010:protein_coding_gene from Drosophila melanogaster. It has one annotated transcript and one polypeptide. Gene sequence location is 3R:10434789..10436704. It has the cytological map location 86B4. Protein features are: Cytochrome P450; Cytochrome P450 superfamily; Cytochrome P450, E-class, group I; Cytochrome P450, conserved site. Its molecular function is described by: iron ion binding; oxidoreductase activity, acting on paired donors, with incorporation or reduction of molecular oxygen; heme binding. It is involved in the biological process described with: oxidation-reduction process. 2 alleles are reported. No phenotypic data is available. The phenotypic class of alleles includes: viable. Summary of modENCODE Temporal Expression Profile: Temporal profile ranges from a peak of moderately high expression to a trough of no expression detected. Peak expression observed during late larval stages.	3R		FBgn0037817	Cyp12e1	CG14680	Cyp12e1	FBgn0037817	Cyp12e1
dib	disembodied	Metabolism of Vitamins & Co-Factors	Disembodied (Dib) is a cytochrome P450 involved in ecdysteroid biosynthesis. It shows a mitochondrial localization and catalyzes the addition of a hydroxyl group to the 22 carbon of the cholesterol side chain. Dib mutants fail to undergo head involution, dorsal closure and to secrete cuticle.	3L	FBgn0035492	FBgn0000449	dib	CG12028	dib	FBgn0000449	dib
fbl	fumble	Metabolism of Vitamins & Co-Factors	Fumble is an enzyme that phosphorylates pantothenate (vitamin B5), which is one of the early steps of the Coenzyme A de novo biosynthesis pathway.	3L	FBgn0036981	FBgn0011205	fbl	CG5725	fbl	FBgn0011205	fbl
Naxd	NAD(P)HX dehydratase	Metabolism of Vitamins & Co-Factors	The gene NAD(P)HX dehydratase is referred to in FlyBase by the symbol Dmel\Naxd (CG10424, FBgn0036848). It is a SO0000010:protein_coding_gene from Drosophila melanogaster. It has one annotated transcript and one polypeptide. Gene sequence location is 3L:19096399..19097709. It has the cytological map location 75F7. Protein features are: ATP-dependent (S)-NAD(P)H-hydrate dehydratase; Carbohydrate kinase, predicted, conserved site; Ribokinase-like. Its molecular function is described by: ADP-dependent NAD(P)H-hydrate dehydratase activity. The biological processes in which it is involved are not known. 3 alleles are reported. No phenotypic data is available. The phenotypic classes of alleles include: lethal; viable; lethal - all die during embryonic stage; fertile. Summary of modENCODE Temporal Expression Profile: Temporal profile ranges from a peak of high expression to a trough of moderate expression. Peak expression observed during late pupal stages.	3L		FBgn0036848	Naxd	CG10424	Naxd	FBgn0036848	Naxd
Naxe	NAD(P)HX epimerase	Metabolism of Vitamins & Co-Factors	The gene NAD(P)HX epimerase is referred to in FlyBase by the symbol Dmel\Naxe (CG2974, FBgn0030178). It is a SO0000010:protein_coding_gene from Drosophila melanogaster. It has one annotated transcript and one polypeptide. Gene sequence location is X:10084914..10086171. It has the cytological map location 9B1. Protein features are: YjeF N-terminal domain; YjeF N-terminal domain superfamily; YjeF N-terminal domain-containing protein, eukaryotes. Its molecular function is described by: NADHX epimerase activity; NADPHX epimerase activity. The biological processes in which it is involved are not known. 4 alleles are reported. The phenotype of these alleles manifest in: trichogen cell. The phenotypic classes of alleles include: fertile; viable; visible. Summary of modENCODE Temporal Expression Profile: Temporal profile ranges from a peak of moderate expression to a trough of low expression. Peak expression observed within 00-12 hour embryonic stages, at stages throughout the larval period, at stages throughout the pupal period, in stages of adults of both sexes.	X		FBgn0030178	Naxe	CG2974	Naxe	FBgn0030178	Naxe
shd	shade	Metabolism of Vitamins & Co-Factors	shade (shd) encodes 20-hydroxylase and is responsible for converting Ecdysone into 20-hydroxyecdysone, the active form of the steroid. It is required in all tissues that produce active Ecdysone and thus contributes to larval moulting, metamorphosis, growth, neuroblast diversity and egg chamber maturation.	3L	FBgn0036432	FBgn0003388	shd	CG13478	shd	FBgn0003388	shd
sad	shadow	Metabolism of Vitamins & Co-Factors	Shadow (Sad) is a cytochrome P450 involved in ecdysteroid biosynthesis. It shows a mitochondrial localization and catalyzes the addition of a hydroxyl group to the 2 carbon of the cholesterol ring. Sad mutants fail to undergo head involution, dorsal closure or to secrete cuticle.	3R	FBgn0037957	FBgn0003312	sad	CG14728	sad	FBgn0003312	sad
CG1628	CG1628	Mitochondrial Carrier	This gene is referred to in FlyBase by the symbol Dmel\CG1628 (FBgn0030218). It is a SO0000010:protein_coding_gene from Drosophila melanogaster. It has 2 annotated transcripts and 2 polypeptides (all unique). Gene sequence location is X:10598146..10602714. It has the cytological map location 9D3-9D4. Protein features are: Mitochondrial carrier domain protein; Mitochondrial carrier domain superfamily; Mitochondrial substrate/solute carrier. Its molecular function is described by: L-ornithine transmembrane transporter activity; amino acid transmembrane transporter activity. It is involved in the biological process described with: amino acid transmembrane transport; mitochondrial L-ornithine transmembrane transport. 12 alleles are reported. No phenotypic data is available. The phenotypic classes of alleles include: partially lethal - majority die; some die during pupal stage; viable. Summary of modENCODE Temporal Expression Profile: Temporal profile ranges from a peak of moderately high expression to a trough of very low expression. Peak expression observed within 18-24 hour embryonic stages, during early larval stages, in adult male stages.	X		FBgn0030218	CG1628	CG1628	CG1628	FBgn0030218	CG1628
CG16736	CG16736	Mitochondrial Carrier	This gene is referred to in FlyBase by the symbol Dmel\CG16736 (FBgn0037668). It is a SO0000010:protein_coding_gene from Drosophila melanogaster. It has one annotated transcript and one polypeptide. Gene sequence location is 3R:9256689..9257716. It has the cytological map location 85D4. Protein features are: Mitochondrial carrier domain protein; Mitochondrial carrier domain superfamily; Mitochondrial substrate/solute carrier. Its molecular function is described by: oxaloacetate transmembrane transporter activity; sulfate transmembrane transporter activity; succinate transmembrane transporter activity; malate transmembrane transporter activity; antiporter activity; thiosulfate transmembrane transporter activity. It is involved in the biological process described with: thiosulfate transport; phosphate ion transmembrane transport; succinate transmembrane transport; oxaloacetate transport; sulfate transport; malate transmembrane transport. 2 alleles are reported. No phenotypic data is available. The phenotypic class of alleles includes: viable. Summary of modENCODE Temporal Expression Profile: Temporal profile ranges from a peak of moderate expression to a trough of no expression detected. Peak expression observed during late pupal stages, in adult male stages.	3R		FBgn0037668	CG16736	CG16736	CG16736	FBgn0037668	CG16736
CG18324	CG18324	Mitochondrial Carrier	This gene is referred to in FlyBase by the symbol Dmel\CG18324 (FBgn0033905). It is a SO0000010:protein_coding_gene from Drosophila melanogaster. It has 2 annotated transcripts and 2 polypeptides (all unique). Gene sequence location is 2R:14168786..14170233. It has the cytological map location 50E1. Protein features are: Mitochondrial carrier domain protein; Mitochondrial carrier domain superfamily; Mitochondrial substrate/solute carrier. Its molecular function is described by: transmembrane transporter activity. The biological processes in which it is involved are not known. 5 alleles are reported. No phenotypic data is available. The phenotypic classes of alleles include: viable; fertile. Summary of modENCODE Temporal Expression Profile: Temporal profile ranges from a peak of moderately high expression to a trough of low expression. Peak expression observed within 12-24 hour embryonic stages, in adult male stages.	2R		FBgn0033905	CG18324	CG18324	CG18324	FBgn0033905	CG18324
CG18327	CG18327	Mitochondrial Carrier	This gene is referred to in FlyBase by the symbol Dmel\CG18327 (FBgn0033904). It is a SO0000010:protein_coding_gene from Drosophila melanogaster. It has 2 annotated transcripts and 2 polypeptides (1 unique). Gene sequence location is 2R:14166982..14168233. It has the cytological map location 50E1. Protein features are: Mitochondrial carrier domain protein; Mitochondrial carrier domain superfamily; Mitochondrial substrate/solute carrier. Its molecular function is described by: transmembrane transporter activity. The biological processes in which it is involved are not known. 3 alleles are reported. No phenotypic data is available. The phenotypic classes of alleles include: viable; fertile. Summary of modENCODE Temporal Expression Profile: Temporal profile ranges from a peak of moderately high expression to a trough of very low expression. Peak expression observed in adult male stages.	2R		FBgn0033904	CG18327	CG18327	CG18327	FBgn0033904	CG18327
CG18418	CG18418	Mitochondrial Carrier	This gene is referred to in FlyBase by the symbol Dmel\CG18418 (FBgn0035568). It is a SO0000010:protein_coding_gene from Drosophila melanogaster. It has one annotated transcript and one polypeptide. Gene sequence location is 3L:4688929..4690070. It has the cytological map location 64B13. Protein features are: Mitochondrial carrier UCP-like; Mitochondrial carrier domain protein; Mitochondrial carrier domain superfamily; Mitochondrial substrate/solute carrier. Its molecular function is described by: oxoglutarate:malate antiporter activity. It is involved in the biological process described with: mitochondrial transport; malate transport; alpha-ketoglutarate transport. 3 alleles are reported. No phenotypic data is available. The phenotypic class of alleles includes: viable. Summary of modENCODE Temporal Expression Profile: Temporal profile ranges from a peak of high expression to a trough of no expression detected. Peak expression observed in adult male stages.	3L	FBgn0044685	FBgn0035568	CG18418	CG18418	CG18418	FBgn0035568	CG18418
CG1907	CG1907	Mitochondrial Carrier	This gene is referred to in FlyBase by the symbol Dmel\CG1907 (FBgn0039674). It is a SO0000010:protein_coding_gene from Drosophila melanogaster. It has one annotated transcript and one polypeptide. Gene sequence location is 3R:29619065..29620758. It has the cytological map location 99B5. Protein features are: Mitochondrial carrier domain protein; Mitochondrial carrier domain superfamily; Mitochondrial substrate/solute carrier. Its molecular function is described by: oxoglutarate:malate antiporter activity. It is involved in the biological process described with: malate transport; alpha-ketoglutarate transport; mitochondrial transport. 5 alleles are reported. No phenotypic data is available. The phenotypic classes of alleles include: viable; planar polarity defective. Summary of modENCODE Temporal Expression Profile: Temporal profile ranges from a peak of very high expression to a trough of moderate expression. Peak expression observed during early larval stages.	3R		FBgn0039674	CG1907	CG1907	CG1907	FBgn0039674	CG1907
CG2616	CG2616	Mitochondrial Carrier	This gene is referred to in FlyBase by the symbol Dmel\CG2616 (FBgn0037512). It is a SO0000010:protein_coding_gene from Drosophila melanogaster. It has 2 annotated transcripts and 2 polypeptides (1 unique). Gene sequence location is 3R:7722417..7724715. It has the cytological map location 84D13. Protein features are: Mitochondrial carrier domain protein; Mitochondrial carrier domain superfamily; Mitochondrial substrate/solute carrier. Its molecular function is described by: transmembrane transporter activity. The biological processes in which it is involved are not known. 4 alleles are reported. No phenotypic data is available. The phenotypic classes of alleles include: viable; partially lethal. Summary of modENCODE Temporal Expression Profile: Temporal profile ranges from a peak of moderately high expression to a trough of no expression detected. Peak expression observed in adult male stages.	3R		FBgn0037512	CG2616	CG2616	CG2616	FBgn0037512	CG2616
CG4743	CG4743	Mitochondrial Carrier	This gene is referred to in FlyBase by the symbol Dmel\CG4743 (FBgn0039357). It is a SO0000010:protein_coding_gene from Drosophila melanogaster. It has one annotated transcript and one polypeptide. Gene sequence location is 3R:25679242..25680550. It has the cytological map location 96E9. Protein features are: Mitochondrial carrier domain protein; Mitochondrial carrier domain superfamily; Mitochondrial carrier protein; Mitochondrial substrate/solute carrier. Its molecular function is described by: S-adenosyl-L-methionine transmembrane transporter activity. It is involved in the biological process described with: transmembrane transport; S-adenosyl-L-methionine transport. 7 alleles are reported. No phenotypic data is available. The phenotypic classes of alleles include: fertile; viable; short lived. Summary of modENCODE Temporal Expression Profile: Temporal profile ranges from a peak of moderate expression to a trough of low expression. Peak expression observed at stages throughout embryogenesis, at stages throughout the larval period, at stages throughout the pupal period, in stages of adults of both sexes.	3R		FBgn0039357	CG4743	CG4743	CG4743	FBgn0039357	CG4743
CG4995	CG4995	Mitochondrial Carrier	This gene is referred to in FlyBase by the symbol Dmel\CG4995 (FBgn0032219). It is a SO0000010:protein_coding_gene from Drosophila melanogaster. It has 4 annotated transcripts and 4 polypeptides (2 unique). Gene sequence location is 2L:10322476..10324990. It has the cytological map location 31D7-31D8. Protein features are: Mitochondrial carrier domain protein; Mitochondrial carrier domain superfamily; Mitochondrial carrier protein; Mitochondrial substrate/solute carrier. Its molecular function is described by: acyl carnitine transmembrane transporter activity. It is involved in the biological process described with: acyl carnitine transport; transmembrane transport. 4 alleles are reported. No phenotypic data is available. The phenotypic class of alleles includes: viable. Summary of modENCODE Temporal Expression Profile: Temporal profile ranges from a peak of high expression to a trough of extremely low expression. Peak expression observed in adult male stages.	2L	FBgn0032220	FBgn0032219	CG4995	CG4995	CG4995	FBgn0032219	CG4995
CG5254	CG5254	Mitochondrial Carrier	This gene is referred to in FlyBase by the symbol Dmel\CG5254 (FBgn0040383). It is a SO0000010:protein_coding_gene from Drosophila melanogaster. It has 2 annotated transcripts and 2 polypeptides (all unique). Gene sequence location is X:750347..758719. It has the cytological map location 1C3-1C4. Protein features are: Mitochondrial carrier domain protein; Mitochondrial carrier domain superfamily; Mitochondrial substrate/solute carrier. Its molecular function is described by: transmembrane transporter activity. The biological processes in which it is involved are not known. 10 alleles are reported. No phenotypic data is available. The phenotypic classes of alleles include: pain response defective; viable. Summary of modENCODE Temporal Expression Profile: Temporal profile ranges from a peak of very high expression to a trough of very low expression. Peak expression observed during early pupal stages.	X	FBgn0029533	FBgn0040383	CG5254	CG5254	CG5254	FBgn0040383	CG5254
CG5646	CG5646	Mitochondrial Carrier	This gene is referred to in FlyBase by the symbol Dmel\CG5646 (FBgn0039525). It is a SO0000010:protein_coding_gene from Drosophila melanogaster. It has one annotated transcript and one polypeptide. Gene sequence location is 3R:27559379..27561319. It has the cytological map location 98A6. Protein features are: Mitochondrial carrier domain protein; Mitochondrial carrier domain superfamily; Mitochondrial substrate/solute carrier. Its molecular function is described by: transmembrane transporter activity; acyl carnitine transmembrane transporter activity. It is involved in the biological process described with: acyl carnitine transport. 4 alleles are reported. No phenotypic data is available. The phenotypic class of alleles includes: viable. Summary of modENCODE Temporal Expression Profile: Temporal profile ranges from a peak of very high expression to a trough of very low expression. Peak expression observed during late pupal stages.	3R		FBgn0039525	CG5646	CG5646	CG5646	FBgn0039525	CG5646
CG5805	CG5805	Mitochondrial Carrier	This gene is referred to in FlyBase by the symbol Dmel\CG5805 (FBgn0039223). It is a SO0000010:protein_coding_gene from Drosophila melanogaster. It has 2 annotated transcripts and 2 polypeptides (1 unique). Gene sequence location is 3R:24784552..24787421. It has the cytological map location 96A22. Protein features are: Mitochondrial carrier domain protein; Mitochondrial carrier domain superfamily; Mitochondrial carrier protein; Mitochondrial substrate/solute carrier. Its molecular function is described by: transmembrane transporter activity. It is involved in the biological process described with: transmembrane transport. 4 alleles are reported. The phenotype of these alleles manifest in: salivary gland. The phenotypic classes of alleles include: increased cell number; viable. Summary of modENCODE Temporal Expression Profile: Temporal profile ranges from a peak of high expression to a trough of low expression. Peak expression observed within 18-24 hour embryonic stages, during late larval stages, during early pupal stages.	3R		FBgn0039223	CG5805	CG5805	CG5805	FBgn0039223	CG5805
CG6893	CG6893	Mitochondrial Carrier	This gene is referred to in FlyBase by the symbol Dmel\CG6893 (FBgn0036807). It is a SO0000010:protein_coding_gene from Drosophila melanogaster. It has one annotated transcript and one polypeptide. Gene sequence location is 3L:18694187..18695648. It has the cytological map location 75D6. Protein features are: Mitochondrial carrier domain protein; Mitochondrial carrier domain superfamily; Mitochondrial substrate/solute carrier. Its molecular function is described by: oxaloacetate transmembrane transporter activity; sulfate transmembrane transporter activity; malate transmembrane transporter activity; succinate transmembrane transporter activity; thiosulfate transmembrane transporter activity; antiporter activity. It is involved in the biological process described with: malate transmembrane transport; sulfate transport; succinate transmembrane transport; oxaloacetate transport; thiosulfate transport; phosphate ion transmembrane transport. 2 alleles are reported. No phenotypic data is available. The phenotypic class of alleles includes: viable. Summary of modENCODE Temporal Expression Profile: Temporal profile ranges from a peak of moderate expression to a trough of no expression detected. Peak expression observed at stages throughout the pupal period, in adult male stages.	3L		FBgn0036807	CG6893	CG6893	CG6893	FBgn0036807	CG6893
CG7514	CG7514	Mitochondrial Carrier	This gene is referred to in FlyBase by the symbol Dmel\CG7514 (FBgn0035567). It is a SO0000010:protein_coding_gene from Drosophila melanogaster. It has one annotated transcript and one polypeptide. Gene sequence location is 3L:4687587..4688774. It has the cytological map location 64B13. Protein features are: Mitochondrial carrier domain protein; Mitochondrial carrier domain superfamily; Mitochondrial substrate/solute carrier. Its molecular function is described by: oxoglutarate:malate antiporter activity. It is involved in the biological process described with: mitochondrial transport; alpha-ketoglutarate transport; malate transport. 5 alleles are reported. No phenotypic data is available. The phenotypic classes of alleles include: fertile; viable. Summary of modENCODE Temporal Expression Profile: Temporal profile ranges from a peak of moderately high expression to a trough of no expression detected. Peak expression observed during late pupal stages, in adult male stages.	3L		FBgn0035567	CG7514	CG7514	CG7514	FBgn0035567	CG7514
CG7943	CG7943	Mitochondrial Carrier	This gene is referred to in FlyBase by the symbol Dmel\CG7943 (FBgn0039741). It is a SO0000010:protein_coding_gene from Drosophila melanogaster. It has 2 annotated transcripts and 2 polypeptides (1 unique). Gene sequence location is 3R:30046470..30048665. It has the cytological map location 99D3. Protein features are: Mitochondrial carrier domain protein; Mitochondrial carrier domain superfamily; Mitochondrial substrate/solute carrier. Its molecular function is described by: transmembrane transporter activity. The biological processes in which it is involved are not known. 7 alleles are reported. No phenotypic data is available. The phenotypic class of alleles includes: viable. Summary of modENCODE Temporal Expression Profile: Temporal profile ranges from a peak of high expression to a trough of moderate expression. Peak expression observed within 00-06 hour embryonic stages.	3R		FBgn0039741	CG7943	CG7943	CG7943	FBgn0039741	CG7943
CG8323	CG8323	Mitochondrial Carrier	This gene is referred to in FlyBase by the symbol Dmel\CG8323 (FBgn0033903). It is a SO0000010:protein_coding_gene from Drosophila melanogaster. It has one annotated transcript and one polypeptide. Gene sequence location is 2R:14165051..14166991. It has the cytological map location 50E1. Protein features are: Mitochondrial carrier domain protein; Mitochondrial carrier domain superfamily; Mitochondrial substrate/solute carrier. Its molecular function is described by: transmembrane transporter activity. The biological processes in which it is involved are not known. 2 alleles are reported. No phenotypic data is available. The phenotypic class of alleles includes: viable. Summary of modENCODE Temporal Expression Profile: Temporal profile ranges from a peak of moderately high expression to a trough of very low expression. Peak expression observed within 18-24 hour embryonic stages, during early larval stages.	2R		FBgn0033903	CG8323	CG8323	CG8323	FBgn0033903	CG8323
CG9582	CG9582	Mitochondrial Carrier	This gene is referred to in FlyBase by the symbol Dmel\CG9582 (FBgn0032090). It is a SO0000010:protein_coding_gene from Drosophila melanogaster. It has 2 annotated transcripts and 2 polypeptides (1 unique). Gene sequence location is 2L:9024320..9031836. It has the cytological map location 29F8. Protein features are: Mitochondrial carrier domain protein; Mitochondrial carrier domain superfamily; Mitochondrial substrate/solute carrier. Its molecular function is described by: transmembrane transporter activity. The biological processes in which it is involved are not known. 6 alleles are reported. No phenotypic data is available. The phenotypic classes of alleles include: fertile; viable. Summary of modENCODE Temporal Expression Profile: Temporal profile ranges from a peak of moderately high expression to a trough of no expression detected. Peak expression observed in adult male stages.	2L		FBgn0032090	CG9582	CG9582	CG9582	FBgn0032090	CG9582
Bmcp	Bmcp	Mitochondrial Carrier	The gene Bmcp is referred to in FlyBase by the symbol Dmel\Bmcp (CG7314, FBgn0036199). It is a SO0000010:protein_coding_gene from Drosophila melanogaster. It has 2 annotated transcripts and 2 polypeptides (1 unique). Gene sequence location is 3L:11720934..11728118. It has the cytological map location 68D3. Protein features are: Mitochondrial carrier domain protein; Mitochondrial carrier domain superfamily; Mitochondrial carrier protein; Mitochondrial substrate/solute carrier. Its molecular function is described by: oxaloacetate transmembrane transporter activity; sulfate transmembrane transporter activity; transmembrane transporter activity; succinate transmembrane transporter activity; malate transmembrane transporter activity; antiporter activity; thiosulfate transmembrane transporter activity. It is involved in the biological process described with: malate transmembrane transport; sulfate transport; oxaloacetate transport; succinate transmembrane transport; regulation of metabolic process; sensory perception of sound; phosphate ion transmembrane transport; thiosulfate transport. 7 alleles are reported. No phenotypic data is available. The phenotypic classes of alleles include: viable; stress response defective; auditory perception defective; neurophysiology defective; decreased fecundity. Summary of modENCODE Temporal Expression Profile: Temporal profile ranges from a peak of moderate expression to a trough of low expression. Peak expression observed at stages throughout embryogenesis, at stages throughout the larval period, at stages throughout the pupal period, in stages of adults of both sexes.	3L		FBgn0036199	Bmcp	CG7314	Bmcp	FBgn0036199	Bmcp
Ctl1	Choline transporter-like 1	Mitochondrial Carrier	The gene Choline transporter-like 1 is referred to in FlyBase by the symbol Dmel\Ctl1 (CG1311, FBgn0035523). It is a SO0000010:protein_coding_gene from Drosophila melanogaster. It has 2 annotated transcripts and 2 polypeptides (all unique). Gene sequence location is 3L:4277962..4281585. It has the cytological map location 64A12. Protein features are: Choline transporter-like. Its molecular function is described by: . It is involved in the biological process described with: . 7 alleles are reported. No phenotypic data is available. The phenotypic class of alleles includes: viable. Summary of modENCODE Temporal Expression Profile: Temporal profile ranges from a peak of high expression to a trough of moderate expression. Peak expression observed within 00-12 hour embryonic stages.	3L		FBgn0035523	Ctl1	CG1311	Ctl1	FBgn0035523	Ctl1
DPCoAC	Dephosphocoenzyme A carrier	Mitochondrial Carrier	The gene Dephosphocoenzyme A carrier is referred to in FlyBase by the symbol Dmel\DPCoAC (CG4241, FBgn0067783). It is a SO0000010:protein_coding_gene from Drosophila melanogaster. It has 6 annotated transcripts and 6 polypeptides (3 unique). Gene sequence location is 3R:20552385..20557667. It has the cytological map location 92F1. Protein features are: Graves disease carrier protein; Mitochondrial carrier domain protein; Mitochondrial carrier domain superfamily; Mitochondrial carrier protein; Mitochondrial substrate/solute carrier. Its molecular function is described by: antiporter activity. It is involved in the biological process described with: defense response to Gram-negative bacterium; positive regulation of innate immune response; mitochondrial transmembrane transport. 7 alleles are reported. No phenotypic data is available. No phenotypic class data is available. Summary of modENCODE Temporal Expression Profile: Temporal profile ranges from a peak of moderately high expression to a trough of low expression. Peak expression observed within 18-24 hour embryonic stages, during late larval stages, at stages throughout the pupal period, in stages of adults of both sexes. This gene is annotated by FlyBase as a dicistronic gene, meaning that some or all of its transcripts encode two or more polypeptide-coding open reading frames (ORFs) , with each ORF assigned to a different gene. The distribution of RNA-Seq coverage data amongst the different encoded genes cannot be determined.	3R	FBgn0019839,FBgn0038801	FBgn0067783	DPCoAC	CG4241	DPCoAC	FBgn0067783	DPCoAC
Dic1	Dicarboxylate carrier 1	Mitochondrial Carrier	Dicarboxylate carrier 1 (Dic1) is a protein of the inner mitochondrial membrane that catalyzes an electroneutral exchange across the inner mitochondrial membrane of dicarboxylates (e.g. malonate, malate, succinate) for inorganic phosphate and certain sulfur-containing compounds (e.g. sulfite, sulfate, thiosulfate). The main role of Dic1 is in gluconeogenesis. The carrier protein has also an anaplerotic role supplying substrates for the Krebs cycle.	3R		FBgn0027610	Dic1	CG8790	Dic1	FBgn0027610	Dic1
Dic2	Dicarboxylate carrier 2	Mitochondrial Carrier	The gene Dicarboxylate carrier 2 is referred to in FlyBase by the symbol Dmel\Dic2 (CG4323, FBgn0038797). It is a SO0000010:protein_coding_gene from Drosophila melanogaster. It has 2 annotated transcripts and 2 polypeptides (1 unique). Gene sequence location is 3R:20499992..20502015. It has the cytological map location 92E12. Protein features are: Mitochondrial carrier domain protein; Mitochondrial carrier domain superfamily; Mitochondrial carrier protein; Mitochondrial substrate/solute carrier. Its molecular function is described by: thiosulfate transmembrane transporter activity; antiporter activity; malate transmembrane transporter activity; succinate transmembrane transporter activity; sulfate transmembrane transporter activity; oxaloacetate transmembrane transporter activity. It is involved in the biological process described with: malate transmembrane transport; sulfate transport; succinate transmembrane transport; oxaloacetate transport; thiosulfate transport; phosphate ion transmembrane transport. 3 alleles are reported. No phenotypic data is available. No phenotypic class data is available. Summary of modENCODE Temporal Expression Profile: Temporal profile ranges from a peak of high expression to a trough of no expression detected. Peak expression observed during late pupal stages, in adult male stages.	3R		FBgn0038797	Dic2	CG4323	Dic2	FBgn0038797	Dic2
Dic3	Dicarboxylate carrier 3	Mitochondrial Carrier	Dicarboxylate carrier 3 (Dic3) is a protein of the inner mitochondrial membrane that belongs to a subfamily of mitochondrial dicarboxylate carriers. Dic3 transports only phosphate, sulphate, and thiosulphate but not dicarboxylates (like the canonical dicarboxylate carrier Dic1). Dic3 is exclusively present in the pupal stage.	2R		FBgn0033248	Dic3	CG11196	Dic3	FBgn0033248	Dic3
Dic4	Dicarboxylate carrier 4	Mitochondrial Carrier	Dicarboxylate carrier 4 (Dic4) is a protein of the inner mitochondrial membrane. It belongs to a subfamily of mitochondrial dicarboxylate carriers but it doesn't catalyse an exchange for malate or phosphate.	3L		FBgn0036808	Dic4	CG18363	Dic4	FBgn0036808	Dic4
dmGlut	Dietary and metabolic glutamate transporter	Mitochondrial Carrier	Dietary and metabolic glutamate transporter (DmGlut) is a sodium-independent transmembrane glutamate transporter. DmGlut plays an essential role during early embryogenesis. It causes megamitochondria formation when it is overexpressed.	2L	FBgn0032396,FBgn0061550	FBgn0010497	dmGlut	CG5304	dmGlut	FBgn0010497	dmGlut
GC1	Glutamate Carrier 1	Mitochondrial Carrier	Glutamate Carrier 1 (GC1) is a carrier protein of the inner mitochondrial membrane that transports L-glutamate either with H[+] or in exchange for OH[-]. GC1 operates during uricogenesis and has an essential role in the mitochondrial glutamate metabolism.	3R		FBgn0260743	GC1	CG18347	GC1	FBgn0260743	GC1
GC2	Glutamate Carrier 2	Mitochondrial Carrier	Glutamate Carrier 2 (GC2) is a protein of the inner mitochondrial membrane that catalyzes the transport of L-glutamate across the inner mitochondrial membrane. GC2 expression is confined to the testes.	3R		FBgn0037970	GC2	CG12201	GC2	FBgn0037970	GC2
Mal-A1	Maltase A1	Mitochondrial Carrier	The gene Maltase A1 is referred to in FlyBase by the symbol Dmel\Mal-A1 (CG8696, FBgn0002570). It is a SO0000010:protein_coding_gene from Drosophila melanogaster. It has one annotated transcript and one polypeptide. Gene sequence location is 2R:8449664..8451904. It has the cytological map location 44D1. Protein features are: Glycoside hydrolase superfamily; Glycosyl hydrolase, family 13, catalytic domain. Its molecular function is described by: maltose alpha-glucosidase activity. It is involved in the biological process described with: carbohydrate metabolic process. 6 alleles are reported. No phenotypic data is available. The phenotypic classes of alleles include: viable; short lived. Summary of modENCODE Temporal Expression Profile: Temporal profile ranges from a peak of very high expression to a trough of very low expression. Peak expression observed within 18-24 hour embryonic stages, during early larval stages, in stages of adults of both sexes.	2R		FBgn0002570	Mal-A1	CG8696	Mal-A1	FBgn0002570	Mal-A1
Mal-A5	Maltase A5	Mitochondrial Carrier	The gene Maltase A5 is referred to in FlyBase by the symbol Dmel\Mal-A5 (CG30359, FBgn0050359). It is a SO0000010:protein_coding_gene from Drosophila melanogaster. It has 3 annotated transcripts and 3 polypeptides (all unique). Gene sequence location is 2R:8462753..8465092. It has the cytological map location 44D1. Protein features are: Glycoside hydrolase superfamily; Glycosyl hydrolase, family 13, catalytic domain. Its molecular function is described by: maltose alpha-glucosidase activity. It is involved in the biological process described with: carbohydrate metabolic process. 6 alleles are reported. No phenotypic data is available. The phenotypic class of alleles includes: viable. Summary of modENCODE Temporal Expression Profile: Temporal profile ranges from a peak of very high expression to a trough of moderate expression. Peak expression observed during late larval stages, during early pupal stages.	2R	FBgn0033295	FBgn0050359	Mal-A5	CG30359	Mal-A5	FBgn0050359	Mal-A5
Mal-A6	Maltase A6	Mitochondrial Carrier	The gene Maltase A6 is referred to in FlyBase by the symbol Dmel\Mal-A6 (CG30360, FBgn0050360). It is a SO0000010:protein_coding_gene from Drosophila melanogaster. It has 2 annotated transcripts and 2 polypeptides (1 unique). Gene sequence location is 2R:8465158..8467595. It has the cytological map location 44D1. Protein features are: Glycoside hydrolase superfamily; Glycosyl hydrolase, family 13, catalytic domain. Its molecular function is described by: maltose alpha-glucosidase activity. It is involved in the biological process described with: carbohydrate metabolic process. 4 alleles are reported. No phenotypic data is available. The phenotypic class of alleles includes: viable. Summary of modENCODE Temporal Expression Profile: Temporal profile ranges from a peak of very high expression to a trough of extremely low expression. Peak expression observed during early larval stages, in stages of adults of both sexes.	2R	FBgn0033295	FBgn0050360	Mal-A6	CG30360	Mal-A6	FBgn0050360	Mal-A6
Mal-A7	Maltase A7	Mitochondrial Carrier	The gene Maltase A7 is referred to in FlyBase by the symbol Dmel\Mal-A7 (CG11669, FBgn0033296). It is a SO0000010:protein_coding_gene from Drosophila melanogaster. It has 2 annotated transcripts and 2 polypeptides (1 unique). Gene sequence location is 2R:8468646..8471663. It has the cytological map location 44D1. Protein features are: Glycoside hydrolase superfamily; Glycosyl hydrolase, family 13, catalytic domain. Its molecular function is described by: maltose alpha-glucosidase activity. It is involved in the biological process described with: carbohydrate metabolic process. 5 alleles are reported. No phenotypic data is available. The phenotypic class of alleles includes: viable. Summary of modENCODE Temporal Expression Profile: Temporal profile ranges from a peak of high expression to a trough of no expression detected. Peak expression observed in adults stages of both sexes.	2R		FBgn0033296	Mal-A7	CG11669	Mal-A7	FBgn0033296	Mal-A7
Mal-A8	Maltase A8	Mitochondrial Carrier	The gene Maltase A8 is referred to in FlyBase by the symbol Dmel\Mal-A8 (CG8690, FBgn0033297). It is a SO0000010:protein_coding_gene from Drosophila melanogaster. It has one annotated transcript and one polypeptide. Gene sequence location is 2R:8471954..8473961. It has the cytological map location 44D1. Protein features are: Glycoside hydrolase superfamily; Glycosyl hydrolase, C-terminal (DUF3459); Glycosyl hydrolase, family 13, catalytic domain. Its molecular function is described by: maltose alpha-glucosidase activity. It is involved in the biological process described with: carbohydrate metabolic process. 3 alleles are reported. No phenotypic data is available. The phenotypic class of alleles includes: viable. Summary of modENCODE Temporal Expression Profile: Temporal profile ranges from a peak of high expression to a trough of no expression detected. Peak expression observed during early larval stages, in adult male stages.	2R		FBgn0033297	Mal-A8	CG8690	Mal-A8	FBgn0033297	Mal-A8
Mpcp1	Mitochondrial phosphate carrier protein 1	Mitochondrial Carrier	The gene Mitochondrial phosphate carrier protein 1 is referred to in FlyBase by the symbol Dmel\Mpcp1 (CG9090, FBgn0034497). It is a SO0000010:protein_coding_gene from Drosophila melanogaster. It has 3 annotated transcripts and 3 polypeptides (1 unique). Gene sequence location is 2R:20279066..20281127. It has the cytological map location 56F15-56F16. Protein features are: Mitochondrial carrier domain protein; Mitochondrial carrier domain superfamily; Mitochondrial substrate/solute carrier. Its molecular function is described by: inorganic phosphate transmembrane transporter activity; phosphate ion transmembrane transporter activity. It is involved in the biological process described with: phosphate ion transmembrane transport; phosphate ion transport. 6 alleles are reported. No phenotypic data is available. The phenotypic classes of alleles include: lethal; viable. Summary of modENCODE Temporal Expression Profile: Temporal profile ranges from a peak of extremely high expression to a trough of very low expression. Peak expression observed during late pupal stages, in stages of adults of both sexes.	2R		FBgn0034497	Mpcp1	CG9090	Mpcp1	FBgn0034497	Mpcp1
Mpcp2	Mitochondrial phosphate carrier protein 2	Mitochondrial Carrier	The gene Mitochondrial phosphate carrier protein 2 is referred to in FlyBase by the symbol Dmel\Mpcp2 (CG4994, FBgn0026409). It is a SO0000010:protein_coding_gene from Drosophila melanogaster. It has 3 annotated transcripts and 3 polypeptides (1 unique). Gene sequence location is 3L:14537651..14540441. It has the cytological map location 70E1. Protein features are: Mitochondrial carrier domain protein; Mitochondrial carrier domain superfamily; Mitochondrial substrate/solute carrier. Its molecular function is described by: inorganic phosphate transmembrane transporter activity; phosphate ion transmembrane transporter activity. It is involved in the biological process described with: phosphate ion transport; phosphate ion transmembrane transport; wing disc dorsal/ventral pattern formation. 10 alleles are reported. The phenotypes of these alleles manifest in: prothoracic leg sensillum; metathoracic leg sensillum; trichogen cell; mesothoracic leg sensillum; antennal sense organ. The phenotypic classes of alleles include: lethal; visible; viable; pain response defective. Summary of modENCODE Temporal Expression Profile: Temporal profile ranges from a peak of extremely high expression to a trough of very high expression. Peak expression observed during early larval stages.	3L	FBgn0010721	FBgn0026409	Mpcp2	CG4994	Mpcp2	FBgn0026409	Mpcp2
Orct	Organic cation transporter	Mitochondrial Carrier	The gene Organic cation transporter is referred to in FlyBase by the symbol Dmel\Orct (CG6331, FBgn0019952). It is a SO0000010:protein_coding_gene from Drosophila melanogaster. It has 2 annotated transcripts and 2 polypeptides (1 unique). Gene sequence location is 3R:24276260..24278792. It has the cytological map location 95F8. Protein features are: MFS transporter superfamily; Major facilitator superfamily domain; Major facilitator, sugar transporter-like. Its molecular function is described by: transmembrane transporter activity. It is involved in the biological process described with: transmembrane transport; apoptotic process. 5 alleles are reported. The phenotypes of these alleles manifest in: embryonic/larval fat body; lipid droplet. The phenotypic class of alleles includes: viable. Summary of modENCODE Temporal Expression Profile: Temporal profile ranges from a peak of very high expression to a trough of very low expression. Peak expression observed during late larval stages.	3R		FBgn0019952	Orct	CG6331	Orct	FBgn0019952	Orct
Orct2	Organic cation transporter 2	Mitochondrial Carrier	Organic cation transporter 2 is an organic cation transporter of the major facilitator superfamily, and a transcriptional target of the insulin receptor pathway.	3R		FBgn0086365	Orct2	CG13610	Orct2	FBgn0086365	Orct2
Rim2	Replication in mitochondria 2	Mitochondrial Carrier	Replication in mitochondria 2 (Rim2) encodes a mitochondrial carrier involved in the transport of deoxynucleotides and is essential to maintain mtDNA maintenance and replication.	2L		FBgn0031359	Rim2	CG18317	Rim2	FBgn0031359	Rim2
sea	scheggia	Mitochondrial Carrier	Scheggia (Sea) is a carrier protein of the inner mitochondrial membrane that plays a central role in fatty acid and sterol biosynthesis. It catalyses an electroneutral exchange of citrate for another tricarboxylate, a dicarboxylate (L-malate), or phosphoenolpyruvate across the inner mitochondrial membrane. Sea is also required to prevent chromosome breaks.	3R	FBgn0044763,FBgn0051305	FBgn0037912	sea	CG6782	sea	FBgn0037912	sea
Shawn	Shawn	Mitochondrial Carrier	The gene Shawn is referred to in FlyBase by the symbol Dmel\Shawn (CG14209, FBgn0031039). It is a SO0000010:protein_coding_gene from Drosophila melanogaster. It has 4 annotated transcripts and 4 polypeptides (1 unique). Gene sequence location is X:19611526..19615617. It has the cytological map location 18D3. Protein features are: Mitochondrial carrier domain protein; Mitochondrial carrier domain superfamily; Mitochondrial substrate/solute carrier. Its molecular function is described by: transmembrane transporter activity. It is involved in the biological process described with: mitochondrial transmembrane transport; metal ion homeostasis. 15 alleles are reported. The phenotypes of these alleles manifest in: eye photoreceptor cell; embryonic/larval hypodermal muscle; embryonic/larval neuromuscular junction; eye; mitochondrion. The phenotypic classes of alleles include: neurophysiology defective; neuroanatomy defective; lethal - all die during P-stage. Summary of modENCODE Temporal Expression Profile: Temporal profile ranges from a peak of moderately high expression to a trough of low expression. Peak expression observed during late pupal stages, in adult male stages. This gene is annotated by FlyBase as a dicistronic gene, meaning that some or all of its transcripts encode two or more polypeptide-coding open reading frames (ORFs) , with each ORF assigned to a different gene. The distribution of RNA-Seq coverage data amongst the different encoded genes cannot be determined.	X	FBgn0053075	FBgn0031039	Shawn	CG14209	Shawn	FBgn0031039	Shawn
SCaMC	Short Calcium-binding Mitochondrial Carrier	Mitochondrial Carrier	The gene Short Calcium-binding Mitochondrial Carrier is referred to in FlyBase by the symbol Dmel\SCaMC (CG32103, FBgn0052103). It is a SO0000010:protein_coding_gene from Drosophila melanogaster. It has 4 annotated transcripts and 4 polypeptides (3 unique). Gene sequence location is 3L:12402295..12414842. It has the cytological map location 69B4-69B5. Protein features are: EF-Hand 1, calcium-binding site; EF-hand domain; EF-hand domain pair; Graves disease carrier protein; Mitochondrial carrier domain protein; Mitochondrial carrier domain superfamily; Mitochondrial carrier protein; Mitochondrial substrate/solute carrier. Its molecular function is described by: calcium ion binding; ATP transmembrane transporter activity. It is involved in the biological process described with: transmembrane transport. 14 alleles are reported. No phenotypic data is available. The phenotypic classes of alleles include: viable; male semi-fertile; male sterile. Summary of modENCODE Temporal Expression Profile: Temporal profile ranges from a peak of high expression to a trough of moderate expression. Peak expression observed during late pupal stages.	3L	FBgn0036283,FBgn0036284	FBgn0052103	SCaMC	CG32103	SCaMC	FBgn0052103	SCaMC
Tpc1	Thiamine pyrophosphate carrier protein 1	Mitochondrial Carrier	Thiamine pyrophosphate carrier protein 1 is an important protein for mitochondrial metabolism located at the inner mitochondrial membrane. Its main role is to import thiamine pyrophosphate (ThPP) into mitochondria. ThPP is an essential coenzyme for the E1 components of pyruvate dehydrogenase and oxoglutarate dehydrogenase, which are located in the mitochondrial matrix.	3R		FBgn0037852	Tpc1	CG6608	Tpc1	FBgn0037852	Tpc1
Tpc2	Thiamine pyrophosphate carrier protein 2	Mitochondrial Carrier	The gene Thiamine pyrophosphate carrier protein 2 is referred to in FlyBase by the symbol Dmel\Tpc2 (CG2857, FBgn0035078). It is a SO0000010:protein_coding_gene from Drosophila melanogaster. It has one annotated transcript and one polypeptide. Gene sequence location is 2R:24897902..24900734. It has the cytological map location 60E5. Protein features are: Mitochondrial carrier domain protein; Mitochondrial carrier domain superfamily; Mitochondrial carrier protein; Mitochondrial substrate/solute carrier. Its molecular function is described by: antiporter activity; thiamine transmembrane transporter activity. It is involved in the biological process described with: mitochondrial thiamine pyrophosphate transmembrane transport; thiamine pyrophosphate transmembrane transport. 3 alleles are reported. No phenotypic data is available. The phenotypic class of alleles includes: viable. Summary of modENCODE Temporal Expression Profile: Temporal profile ranges from a peak of high expression to a trough of extremely low expression. Peak expression observed within 12-18 embryonic stages.	2R		FBgn0035078	Tpc2	CG2857	Tpc2	FBgn0035078	Tpc2
Tyler	Tyler	Mitochondrial Carrier	The gene Tyler is referred to in FlyBase by the symbol Dmel\Tyler (CG14208, FBgn0031038). It is a SO0000010:protein_coding_gene from Drosophila melanogaster. It has 3 annotated transcripts and 3 polypeptides (all unique). Gene sequence location is X:19611526..19615617. It has the cytological map location 18D3. Protein features are: Mitochondrial carrier domain protein; Mitochondrial carrier domain superfamily; Mitochondrial substrate/solute carrier. Its molecular function is described by: transmembrane transporter activity. The biological processes in which it is involved are not known. One allele is reported. No phenotypic data is available. No phenotypic class data is available. Summary of modENCODE Temporal Expression Profile: Temporal profile ranges from a peak of moderately high expression to a trough of low expression. Peak expression observed during late pupal stages, in adult male stages. This gene is annotated by FlyBase as a dicistronic gene, meaning that some or all of its transcripts encode two or more polypeptide-coding open reading frames (ORFs) , with each ORF assigned to a different gene. The distribution of RNA-Seq coverage data amongst the different encoded genes cannot be determined.	X	FBgn0053075	FBgn0031038	Tyler	CG14208	Tyler	FBgn0031038	Tyler
Ucp4A	Ucp4A	Mitochondrial Carrier	Ucp4A (Ucp4A) encodes a mitochondrial anion carrier that localizes to the mitochondrial inner membrane and can disrupt the proton gradient generated by the electron transport chain. It is expressed ubiquitously in adult flies, and plays a role in protecting mitochondria from oxidative stress.	X		FBgn0030872	Ucp4A	CG6492	Ucp4A	FBgn0030872	Ucp4A
Ucp4C	Ucp4C	Mitochondrial Carrier	Ucp4C may be an uncoupling protein (UCP) that mediates uncoupled respiration and energy dissipation based on sequence homology.	2L	FBgn0063444,FBgn0063445,FBgn0064194,FBgn0064195,FBgn0066863,FBgn0067797,FBgn0067798	FBgn0031757	Ucp4C	CG9064	Ucp4C	FBgn0031757	Ucp4C
Ucp4B	Uncoupling protein 4B	Mitochondrial Carrier	The gene Uncoupling protein 4B is referred to in FlyBase by the symbol Dmel\Ucp4B (CG18340, FBgn0031758). It is a SO0000010:protein_coding_gene from Drosophila melanogaster. It has 3 annotated transcripts and 3 polypeptides (all unique). Gene sequence location is 2L:5969859..5971025. It has the cytological map location 26A5. Protein features are: Mitochondrial carrier UCP-like; Mitochondrial carrier domain protein; Mitochondrial carrier domain superfamily; Mitochondrial substrate/solute carrier. Its molecular function is described by: oxidative phosphorylation uncoupler activity. It is involved in the biological process described with: proton transmembrane transport; response to cold; mitochondrial transport. 4 alleles are reported. The phenotype of these alleles manifest in: trichogen cell. The phenotypic classes of alleles include: visible; viable. Summary of modENCODE Temporal Expression Profile: Temporal profile ranges from a peak of moderately high expression to a trough of no expression detected. Peak expression observed in adult male stages.	2L		FBgn0031758	Ucp4B	CG18340	Ucp4B	FBgn0031758	Ucp4B
CG10761	CG10761	Mitochondrial Dynamics	This gene is referred to in FlyBase by the symbol Dmel\CG10761 (FBgn0030015). It is a SO0000010:protein_coding_gene from Drosophila melanogaster. It has one annotated transcript and one polypeptide. Gene sequence location is X:8161540..8162792. It has the cytological map location 7D17. Protein features are: E3 ubiquitin-protein ligase MARCH-like; Zinc finger, RING-CH-type; Zinc finger, RING/FYVE/PHD-type. Its molecular function is described by: zinc ion binding; ubiquitin-protein transferase activity. It is involved in the biological process described with: protein polyubiquitination. One allele is reported. No phenotypic data is available. The phenotypic classes of allele include: viable; short lived. Summary of modENCODE Temporal Expression Profile: Temporal profile ranges from a peak of moderately high expression to a trough of no expression detected. Peak expression observed during late pupal stages, in adult male stages.	X		FBgn0030015	CG10761	CG10761	CG10761	FBgn0030015	CG10761
CG12479	CG12479	Mitochondrial Dynamics	This gene is referred to in FlyBase by the symbol Dmel\CG12479 (FBgn0040871). It is a SO0000010:protein_coding_gene from Drosophila melanogaster. It has one annotated transcript and one polypeptide. Gene sequence location is X:14151579..14152006. It has the cytological map location 12E2. Protein features are: MICOS complex subunit Mic10. Its molecular function is described by: . It is involved in the biological process described with: . 3 alleles are reported. No phenotypic data is available. No phenotypic class data is available. Summary of modENCODE Temporal Expression Profile: Temporal profile ranges from a peak of moderately high expression to a trough of no expression detected. Peak expression observed in adult male stages.	X		FBgn0040871	CG12479	CG12479	CG12479	FBgn0040871	CG12479
CG12511	CG12511	Mitochondrial Dynamics	This gene is referred to in FlyBase by the symbol Dmel\CG12511 (FBgn0031729). It is a SO0000010:protein_coding_gene from Drosophila melanogaster. It has 3 annotated transcripts and 3 polypeptides (2 unique). Gene sequence location is 2L:5678582..5679499. It has the cytological map location 25F2. Protein features are: FUN14. Its molecular function is unknown. It is involved in the biological process described with: autophagy of mitochondrion. 2 alleles are reported. No phenotypic data is available. The phenotypic class of alleles includes: viable. Summary of modENCODE Temporal Expression Profile: Temporal profile ranges from a peak of moderate expression to a trough of no expression detected. Peak expression observed during late pupal stages, in adult male stages.	2L		FBgn0031729	CG12511	CG12511	CG12511	FBgn0031729	CG12511
CG13295	CG13295	Mitochondrial Dynamics	This gene is referred to in FlyBase by the symbol Dmel\CG13295 (FBgn0035674). It is a SO0000010:protein_coding_gene from Drosophila melanogaster. It has one annotated transcript and one polypeptide. Gene sequence location is 3L:6073490..6075245. It has the cytological map location 65A5. Protein features are: Domain of unknown function DUF4460; Domain of unknown function DUF4461; T-cell activation inhibitor, mitochondrial. Its molecular function is unknown. The biological processes in which it is involved are not known. 6 alleles are reported. No phenotypic data is available. The phenotypic classes of alleles include: fertile; viable. Summary of modENCODE Temporal Expression Profile: Temporal profile ranges from a peak of moderate expression to a trough of low expression. Peak expression observed at stages throughout embryogenesis, at stages throughout the larval period, at stages throughout the pupal period, in stages of adults of both sexes.	3L		FBgn0035674	CG13295	CG13295	CG13295	FBgn0035674	CG13295
CG13564	CG13564	Mitochondrial Dynamics	This gene is referred to in FlyBase by the symbol Dmel\CG13564 (FBgn0034973). It is a SO0000010:protein_coding_gene from Drosophila melanogaster. It has one annotated transcript and one polypeptide. Gene sequence location is 2R:24080925..24081424. It has the cytological map location 60B8. Protein features are: MICOS complex subunit Mic10. Its molecular function is described by: . It is involved in the biological process described with: defense response to bacterium. 6 alleles are reported. No phenotypic data is available. The phenotypic class of alleles includes: viable. Summary of modENCODE Temporal Expression Profile: Temporal profile ranges from a peak of moderately high expression to a trough of no expression detected. Peak expression observed in adult male stages.	2R		FBgn0034973	CG13564	CG13564	CG13564	FBgn0034973	CG13564
CG14043	CG14043	Mitochondrial Dynamics	This gene is referred to in FlyBase by the symbol Dmel\CG14043 (FBgn0031659). It is a SO0000010:protein_coding_gene from Drosophila melanogaster. It has one annotated transcript and one polypeptide. Gene sequence location is 2L:4971702..4973687. It has the cytological map location 25B5. Protein features are: KIF-1 binding protein; Tetratricopeptide-like helical domain superfamily. Its molecular function is described by: . It is involved in the biological process described with: mitochondrial transport. 5 alleles are reported. No phenotypic data is available. The phenotypic class of alleles includes: viable. Summary of modENCODE Temporal Expression Profile: Temporal profile ranges from a peak of moderately high expression to a trough of moderate expression. Peak expression observed within 00-12 hour embryonic stages, at stages throughout the larval period, at stages throughout the pupal period, in stages of adults of both sexes.	2L		FBgn0031659	CG14043	CG14043	CG14043	FBgn0031659	CG14043
CG16781	CG16781	Mitochondrial Dynamics	This gene is referred to in FlyBase by the symbol Dmel\CG16781 (FBgn0029661). It is a SO0000010:protein_coding_gene from Drosophila melanogaster. It has 2 annotated transcripts and 2 polypeptides (all unique). Gene sequence location is X:3462474..3464044. It has the cytological map location 3D4. Protein features are: E3 ubiquitin-protein ligase MARCH-like; Zinc finger, RING-CH-type; Zinc finger, RING/FYVE/PHD-type. Its molecular function is described by: zinc ion binding; ubiquitin-protein transferase activity. It is involved in the biological process described with: protein polyubiquitination. 2 alleles are reported. No phenotypic data is available. The phenotypic class of alleles includes: viable. Summary of modENCODE Temporal Expression Profile: Temporal profile ranges from a peak of moderately high expression to a trough of extremely low expression. Peak expression observed during late pupal stages, in adult male stages.	X		FBgn0029661	CG16781	CG16781	CG16781	FBgn0029661	CG16781
CG17991	CG17991	Mitochondrial Dynamics	This gene is referred to in FlyBase by the symbol Dmel\CG17991 (FBgn0039498). It is a SO0000010:protein_coding_gene from Drosophila melanogaster. It has one annotated transcript and one polypeptide. Gene sequence location is 3R:27241267..27242330. It has the cytological map location 97E10. Protein features are: E3 ubiquitin-protein ligase MARCH-like; Zinc finger, RING-CH-type; Zinc finger, RING/FYVE/PHD-type. Its molecular function is described by: ubiquitin-protein transferase activity; zinc ion binding. It is involved in the biological process described with: protein polyubiquitination. 4 alleles are reported. No phenotypic data is available. The phenotypic class of alleles includes: viable. Summary of modENCODE Temporal Expression Profile: Temporal profile ranges from a peak of moderately high expression to a trough of extremely low expression. Peak expression observed at stages throughout the pupal period, in adult male stages.	3R		FBgn0039498	CG17991	CG17991	CG17991	FBgn0039498	CG17991
CG2854	CG2854	Mitochondrial Dynamics	This gene is referred to in FlyBase by the symbol Dmel\CG2854 (FBgn0040391). It is a SO0000010:protein_coding_gene from Drosophila melanogaster. It has one annotated transcript and one polypeptide. Gene sequence location is X:2327128..2328941. It has the cytological map location 2F6-3A1. Protein features are: Domain of unknown function DUF4460; Domain of unknown function DUF4461; T-cell activation inhibitor, mitochondrial. Its molecular function is unknown. The biological processes in which it is involved are not known. 5 alleles are reported. No phenotypic data is available. The phenotypic class of alleles includes: viable. Summary of modENCODE Temporal Expression Profile: Temporal profile ranges from a peak of moderately high expression to a trough of extremely low expression. Peak expression observed in adult male stages.	X	FBgn0029611	FBgn0040391	CG2854	CG2854	CG2854	FBgn0040391	CG2854
CG31007	CG31007	Mitochondrial Dynamics	This gene is referred to in FlyBase by the symbol Dmel\CG31007 (FBgn0051007). It is a SO0000010:protein_coding_gene from Drosophila melanogaster. It has one annotated transcript and one polypeptide. Gene sequence location is 3R:30991700..30992457. It has the cytological map location 100B1. Protein features are: CHCH; Cysteine alpha-hairpin motif superfamily. Its molecular function is described by: . It is involved in the biological process described with: mitochondrion organization. 4 alleles are reported. The phenotype of these alleles manifest in: chaeta. The phenotypic classes of alleles include: flight defective; viable; visible; partially lethal - majority die. Summary of modENCODE Temporal Expression Profile: Temporal profile ranges from a peak of high expression to a trough of no expression detected. Peak expression observed during late pupal stages, in adult male stages.	3R		FBgn0051007	CG31007	CG31007	CG31007	FBgn0051007	CG31007
CG41128	CG41128	Mitochondrial Dynamics	This gene is referred to in FlyBase by the symbol Dmel\CG41128 (FBgn0069923). It is a SO0000010:protein_coding_gene from Drosophila melanogaster. It has one annotated transcript and one polypeptide. Gene sequence location is 3R:3750363..3752353. Protein features are: MICOS complex subunit Mic10. Its molecular function is described by: . It is involved in the biological process described with: . 4 alleles are reported. No phenotypic data is available. No phenotypic class data is available. Summary of modENCODE Temporal Expression Profile: Temporal profile ranges from a peak of high expression to a trough of moderate expression. Peak expression observed at stages throughout embryogenesis, during early larval stages, during late pupal stages, in stages of adults of both sexes.	3R		FBgn0069923	CG41128	CG41128	CG41128	FBgn0069923	CG41128
CG5676	CG5676	Mitochondrial Dynamics	This gene is referred to in FlyBase by the symbol Dmel\CG5676 (FBgn0032200). It is a SO0000010:protein_coding_gene from Drosophila melanogaster. It has one annotated transcript and one polypeptide. Gene sequence location is 2L:10254610..10255891. It has the cytological map location 31B1. Protein features are: FUN14. Its molecular function is unknown. It is involved in the biological process described with: autophagy of mitochondrion. 3 alleles are reported. The phenotype of these alleles manifest in: myofibril. The phenotypic classes of alleles include: some die during pupal stage; partially lethal - majority die; viable; flightless. Summary of modENCODE Temporal Expression Profile: Temporal profile ranges from a peak of very high expression to a trough of moderate expression. Peak expression observed within 00-06 hour embryonic stages, during late larval stages.	2L	FBgn0029510	FBgn0032200	CG5676	CG5676	CG5676	FBgn0032200	CG5676
CG5903	CG5903	Mitochondrial Dynamics	This gene is referred to in FlyBase by the symbol Dmel\CG5903 (FBgn0038400). It is a SO0000010:protein_coding_gene from Drosophila melanogaster. It has 3 annotated transcripts and 3 polypeptides (1 unique). Gene sequence location is 3R:16144401..16146855. It has the cytological map location 89B6. Protein features are: MICOS complex subunit MIC26/MIC27; MICOS complex subunit MIC26/MIC27, animal. Its molecular function is described by: protein binding. It is involved in the biological process described with: cristae formation. 11 alleles are reported. No phenotypic data is available. The phenotypic classes of alleles include: fertile; viable. Summary of modENCODE Temporal Expression Profile: Temporal profile ranges from a peak of very high expression to a trough of moderately high expression. Peak expression observed within 18-24 hour embryonic stages, during early larval stages, during late pupal stages, in stages of adults of both sexes.	3R	FBgn0027665,FBgn0061520	FBgn0038400	CG5903	CG5903	CG5903	FBgn0038400	CG5903
CG6333	CG6333	Mitochondrial Dynamics	This gene is referred to in FlyBase by the symbol Dmel\CG6333 (FBgn0036731). It is a SO0000010:protein_coding_gene from Drosophila melanogaster. It has 2 annotated transcripts and 2 polypeptides (1 unique). Gene sequence location is 3L:17480129..17486230. It has the cytological map location 74C4-74D1. Its molecular function is described by: . It is involved in the biological process described with: . 9 alleles are reported. No phenotypic data is available. The phenotypic class of alleles includes: viable. Summary of modENCODE Temporal Expression Profile: Temporal profile ranges from a peak of moderate expression to a trough of extremely low expression. Peak expression observed during late pupal stages, in adult male stages.	3L		FBgn0036731	CG6333	CG6333	CG6333	FBgn0036731	CG6333
CG6512	CG6512	Mitochondrial Dynamics	This gene is referred to in FlyBase by the symbol Dmel\CG6512 (FBgn0036702). It is a SO0000010:protein_coding_gene from Drosophila melanogaster. It has 2 annotated transcripts and 2 polypeptides (all unique). Gene sequence location is 3L:17238613..17242128. It has the cytological map location 74A1-74A2. Protein features are: AAA ATPase, AAA+ lid domain; AAA+ ATPase domain; ATPase, AAA-type, conserved site; ATPase, AAA-type, core; P-loop containing nucleoside triphosphate hydrolase; Peptidase M41; Peptidase M41, FtsH extracellular; Peptidase M41-like; Peptidase, FtsH. Its molecular function is described by: metalloendopeptidase activity; zinc ion binding; ATP binding. It is involved in the biological process described with: mitochondrial protein processing; cristae formation; proteolysis; mitochondrial fusion. 7 alleles are reported. The phenotypes of these alleles manifest in: chaeta; trichogen cell. The phenotypic classes of alleles include: lethal - all die during larval stage; visible; partially lethal; viable. Summary of modENCODE Temporal Expression Profile: Temporal profile ranges from a peak of high expression to a trough of moderately high expression. Peak expression observed within 00-06 and 12-18 hour embryonic stages, during early larval stages, during late pupal stages, in stages of adults of both sexes.	3L		FBgn0036702	CG6512	CG6512	CG6512	FBgn0036702	CG6512
CG7772	CG7772	Mitochondrial Dynamics	This gene is referred to in FlyBase by the symbol Dmel\CG7772 (FBgn0030883). It is a SO0000010:protein_coding_gene from Drosophila melanogaster. It has one annotated transcript and one polypeptide. Gene sequence location is X:17906031..17907261. It has the cytological map location 16F1. Protein features are: Mitochondrial 18kDa protein. Its molecular function is described by: . It is involved in the biological process described with: mitochondrial fission. 4 alleles are reported. No phenotypic data is available. The phenotypic classes of alleles include: fertile; locomotor behavior defective; viable. Summary of modENCODE Temporal Expression Profile: Temporal profile ranges from a peak of high expression to a trough of moderate expression. Peak expression observed in adult male stages.	X		FBgn0030883	CG7772	CG7772	CG7772	FBgn0030883	CG7772
CG9101	CG9101	Mitochondrial Dynamics	This gene is referred to in FlyBase by the symbol Dmel\CG9101 (FBgn0030622). It is a SO0000010:protein_coding_gene from Drosophila melanogaster. It has one annotated transcript and one polypeptide. Gene sequence location is X:15228744..15229875. It has the cytological map location 13B3. Protein features are: Cysteine alpha-hairpin motif superfamily. Its molecular function is described by: . It is involved in the biological process described with: . 2 alleles are reported. No phenotypic data is available. No phenotypic class data is available. Summary of modENCODE Temporal Expression Profile: Temporal profile ranges from a peak of moderately high expression to a trough of no expression detected. Peak expression observed in adult male stages.	X		FBgn0030622	CG9101	CG9101	CG9101	FBgn0030622	CG9101
CG9855	CG9855	Mitochondrial Dynamics	This gene is referred to in FlyBase by the symbol Dmel\CG9855 (FBgn0037242). It is a SO0000010:protein_coding_gene from Drosophila melanogaster. It has 2 annotated transcripts and 2 polypeptides (1 unique). Gene sequence location is 3R:4395979..4397875. It has the cytological map location 82A5. Protein features are: E3 ubiquitin-protein ligase MARCH-like; Zinc finger, RING-CH-type; Zinc finger, RING/FYVE/PHD-type. Its molecular function is described by: ubiquitin-protein transferase activity; zinc ion binding. It is involved in the biological process described with: protein polyubiquitination. 3 alleles are reported. No phenotypic data is available. The phenotypic class of alleles includes: viable. Summary of modENCODE Temporal Expression Profile: Temporal profile ranges from a peak of high expression to a trough of moderate expression. Peak expression observed in adult male stages.	3R		FBgn0037242	CG9855	CG9855	CG9855	FBgn0037242	CG9855
Ant2	Adenine nucleotide translocase 2	Mitochondrial Dynamics	The gene Adenine nucleotide translocase 2 is referred to in FlyBase by the symbol Dmel\Ant2 (CG1683, FBgn0025111). It is a SO0000010:protein_coding_gene from Drosophila melanogaster. It has 3 annotated transcripts and 3 polypeptides (1 unique). Gene sequence location is X:10778954..10786907. It has the cytological map location 9E9-9F1. Protein features are: Adenine nucleotide translocator 1; Mitochondrial carrier domain protein; Mitochondrial carrier domain superfamily; Mitochondrial carrier protein; Mitochondrial substrate/solute carrier. Its molecular function is described by: ATP:ADP antiporter activity. It is involved in the biological process described with: transmembrane transport; ATP transport; ADP transport. 20 alleles are reported. No phenotypic data is available. The phenotypic classes of alleles include: some die during pharate adult stage; increased mortality during development; phenotype; fertile; increased mortality; partially lethal. Summary of modENCODE Temporal Expression Profile: Temporal profile ranges from a peak of very high expression to a trough of low expression. Peak expression observed in adult male stages.	X	FBgn0027300,FBgn0028338,FBgn0040166,FBgn0064129	FBgn0025111	Ant2	CG1683	Ant2	FBgn0025111	Ant2
bor	belphegor	Mitochondrial Dynamics	The gene belphegor is referred to in FlyBase by the symbol Dmel\bor (CG6815, FBgn0040237). It is a SO0000010:protein_coding_gene from Drosophila melanogaster. It has 2 annotated transcripts and 2 polypeptides (1 unique). Gene sequence location is 3R:16261355..16264115. It has the cytological map location 89B9. Protein features are: AAA+ ATPase domain; ATPase family AAA domain-containing protein 3; ATPase family AAA domain-containing protein 3, domain of unknown function DUF3523; ATPase, AAA-type, core; P-loop containing nucleoside triphosphate hydrolase. Its molecular function is described by: zinc ion binding; ATP binding. It is involved in the biological process described with: mitochondrion organization. 7 alleles are reported. The phenotypes of these alleles manifest in: spermatid; trichogen cell; mitochondrion; embryonic/larval somatic muscle; ventral nerve cord; centrosome; axon; spermatocyte; bouton. The phenotypic classes of alleles include: lethal - all die before end of P-stage; increased mortality; phenotype; increased mortality during development. Summary of modENCODE Temporal Expression Profile: Temporal profile ranges from a peak of high expression to a trough of moderate expression. Peak expression observed at stages throughout embryogenesis, during early larval stages, during late pupal stages, in adult male stages.	3R	FBgn0038409,FBgn0040482	FBgn0040237	bor	CG6815	bor	FBgn0040237	bor
Chchd3	Coiled-coil-helix-coiled-coil-helix domain containing 3	Mitochondrial Dynamics	Coiled-coil-helix-coiled-coil-helix domain containing 3 (Chchd3) is a mitochondrial inner membrane protein that is required for mitochondrial fusion. Loss of ChChd3 leads to inactivation of Hippo activity, decreased tissue growth, cell proliferation defects, oxidative stress and JNK pathway activation.	3R	FBgn0015363,FBgn0027990	FBgn0010808	Chchd3	CG1715	Chchd3	FBgn0010808	Chchd3
Drp1	Dynamin related protein 1	Mitochondrial Dynamics	Dynamin related protein 1 (Drp1) encodes a dynamin-like GTPase that mediates mitochondrial fission through a process that involves translocation to the mitochondrial outer membrane and oligomerization. It is required for normal neuronal development and maintenance of postmitotic neuronal function and viability.	2L	FBgn0005566,FBgn0005579,FBgn0031438,FBgn0042649	FBgn0026479	Drp1	CG3210	Drp1	FBgn0026479	Drp1
Fis1	Fission, mitochondrial 1	Mitochondrial Dynamics	The gene Fission, mitochondrial 1 is referred to in FlyBase by the symbol Dmel\Fis1 (CG17510, FBgn0039969). It is a SO0000010:protein_coding_gene from Drosophila melanogaster. It has 6 annotated transcripts and 6 polypeptides (4 unique). Gene sequence location is 2R:5603587..5604834. It has the cytological map location 41F5. Protein features are: Fis1, C-terminal tetratricopeptide repeat; Fis1, N-terminal tetratricopeptide repeat; Mitochondria fission 1 protein; Mitochondria fission protein Fis1, cytosolic domain; Tetratricopeptide-like helical domain superfamily. Its molecular function is unknown. It is involved in the biological process described with: mitochondrial fragmentation involved in apoptotic process; positive regulation of mitochondrial fission; autophagy of mitochondrion; apoptotic process; mitochondrion organization; mitochondrial fission; peroxisome fission. 6 alleles are reported. The phenotypes of these alleles manifest in: mitochondrion; embryonic/larval motor neuron. No phenotypic class data is available. Summary of modENCODE Temporal Expression Profile: Temporal profile ranges from a peak of high expression to a trough of moderate expression. Peak expression observed during late larval stages.	2R	FBgn0046054,FBgn0047128	FBgn0039969	Fis1	CG17510	Fis1	FBgn0039969	Fis1
fzo	fuzzy onions	Mitochondrial Dynamics	Fuzzy onions is an evolutionarily conserved transmembrane Dynamin-type GTPase and founder member of the mitofusin class of proteins. It is required for proper fusion of mitochondria during spermatid differentiation to form the Nebenkern mitochondrial formation.	3R	FBgn0044369,FBgn0044370,FBgn0044371	FBgn0011596	fzo	CG4568	fzo	FBgn0011596	fzo
Gdap1	Gdap1	Mitochondrial Dynamics	Gdap1 is a transmembrane protein of the outer mitochondrial membrane. Dysregulation of its expression has been related to mitochondrial dynamics, oxidative stress and neuromuscular degeneration.	3L		FBgn0035587	Gdap1	CG4623	Gdap1	FBgn0035587	Gdap1
milt	milton	Mitochondrial Dynamics	The gene milton is referred to in FlyBase by the symbol Dmel\milt (CG43227, FBgn0262872). It is a SO0000010:protein_coding_gene from Drosophila melanogaster. It has 6 annotated transcripts and 6 polypeptides (4 unique). Gene sequence location is 2L:7037823..7056010. It has the cytological map location 27D6. Protein features are: HAP1, N-terminal; Trafficking kinesin-binding protein domain. Its molecular function is described by: microtubule motor activity; myosin binding. It is involved in the biological process described with: oocyte dorsal/ventral axis specification; sperm mitochondrion organization; protein localization; establishment of mitochondrion localization; axonal transport of mitochondrion; Nebenkern assembly; protein targeting; mitochondrion distribution; vesicle transport along microtubule. 29 alleles are reported. The phenotypes of these alleles manifest in: synapse; neuron part; supramolecular polymer; embryonic/larval glial cell; Z disc; synaptic vesicle; thoracic segment; cell projection; portion of tissue; larva; plasma membrane bounded cell projection; chemosensory system neuron. The phenotypic classes of alleles include: increased mortality during development; increased mortality; phenotype; fertile.	2L		FBgn0262872	milt	CG43227	milt	FBgn0262872	milt
mst	misato	Mitochondrial Dynamics	Misato is a conserved protein that acts as a co-factor of the TCP-1 tubulin chaperone complex. It is required for mitotic spindle assembly and viability and for tubulin polymerization and stability.	X	FBgn0001566	FBgn0020272	mst	CG1424	mst	FBgn0020272	mst
Marf	Mitochondrial assembly regulatory factor	Mitochondrial Dynamics	Mitochondrial assembly regulatory factor (Marf) or mitofusin is a dynamin-family GTPase that mediates outer mitochondrial membrane tethering and fusion. Marf loss causes mitochondrial fragmentation and endoplasmic reticular stress that evoke skeletal muscle, retinal and heart tube dysfunction.	X	FBgn0044368	FBgn0029870	Marf	CG3869	Marf	FBgn0029870	Marf
Miro	Mitochondrial Rho	Mitochondrial Dynamics	Mitochondrial Rho is an atypical GTPase and Ca[2+] sensor on the outer mitochondrial membrane that is vital for mitochondrial homeostasis and microtubule-based mitochondrial transport. It mediates linkage to kinesin and dynein motors through interactions with Milton/TRAK adaptor proteins.	3R		FBgn0039140	Miro	CG5410	Miro	FBgn0039140	Miro
Mitofilin	Mitofilin	Mitochondrial Dynamics	Mitofilin (Mitofilin) encodes a major component of the mitochondrial contact site (MICOS) complex, which is located at the mitochondrial crista junctions. It maintains crista structure and contact sites, and regulates mitochondrial motility. Mitofilin product functions downstream of the kinase encoded by Pink1, to maintain mitochondrial structure and cellular homeostasis.	3R		FBgn0019960	Mitofilin	CG6455	Mitofilin	FBgn0019960	Mitofilin
Nna1	Nna1 carboxypeptidase	Mitochondrial Dynamics	Nna1 carboxypeptidase (Nna1) is a highly conserved cytoplasmic carboxypeptidase. Nna1 loss leads to neurodegeneration by causing mitochondrial dysfunction. It has been proposed to function as protein-deglutamylases, possibly interacting with and modifying tubulin.	X		FBgn0265726	Nna1	CG44533	Nna1	FBgn0265726	Nna1
Opa1	Optic atrophy 1	Mitochondrial Dynamics	Optic atrophy 1 (Opa1) is a dynamin-related GTPase that mediates fusion of the inner membrane of mitochondria. Opa1 usually works with Marf to coordinately fuse both mitochondrial membranes. Opa1 activity is regulated by proteolytic processing.	2R		FBgn0261276	Opa1	CG8479	Opa1	FBgn0261276	Opa1
Spg7	Paraplegin	Mitochondrial Dynamics	The gene Paraplegin is referred to in FlyBase by the symbol Dmel\Spg7 (CG2658, FBgn0024992). It is a SO0000010:protein_coding_gene from Drosophila melanogaster. It has 2 annotated transcripts and 2 polypeptides (1 unique). Gene sequence location is X:2694392..2698211. It has the cytological map location 3B2. Protein features are: AAA ATPase, AAA+ lid domain; AAA+ ATPase domain; ATPase, AAA-type, core; P-loop containing nucleoside triphosphate hydrolase; Peptidase M41; Peptidase M41, FtsH extracellular; Peptidase M41-like; Peptidase, FtsH. Its molecular function is described by: ATPase activity; ATP binding; zinc ion binding; metalloendopeptidase activity; metallopeptidase activity. It is involved in the biological process described with: mitochondrion organization; proteolysis. 13 alleles are reported. The phenotypes of these alleles manifest in: adult brain; indirect flight muscle; photoreceptor cell; mitochondrion; synapse; mitochondrial crista; segmental nerve. The phenotypic classes of alleles include: paralytic; flight defective; viable; locomotor behavior defective; phenotype; fertile. Summary of modENCODE Temporal Expression Profile: Temporal profile ranges from a peak of high expression to a trough of moderate expression. Peak expression observed within 00-06 hour embryonic stages.	X	FBgn0015870	FBgn0024992	Spg7	CG2658	Spg7	FBgn0024992	Spg7
Pgam5	Phosphoglycerate mutase 5	Mitochondrial Dynamics	The gene Phosphoglycerate mutase 5 is referred to in FlyBase by the symbol Dmel\Pgam5 (CG14816, FBgn0023517). It is a SO0000010:protein_coding_gene from Drosophila melanogaster. It has 2 annotated transcripts and 2 polypeptides (all unique). Gene sequence location is X:1872400..1873565. It has the cytological map location 2B13. Protein features are: Histidine phosphatase superfamily; Histidine phosphatase superfamily, clade-1. Its molecular function is described by: phosphoprotein phosphatase activity; protein binding; protein serine/threonine phosphatase activity; kinase binding; protein serine/threonine kinase activator activity. It is involved in the biological process described with: response to heat; response to anesthetic; positive regulation of mitochondrial fission; regulation of mitochondrion organization; protein dephosphorylation; peptidyl-threonine dephosphorylation. 11 alleles are reported. The phenotypes of these alleles manifest in: embryonic/larval hemocyte; mitochondrion; adult mushroom body; Kenyon cell. The phenotypic classes of alleles include: temperature response defective; viable; behavior defective; phenotype; fertile. Summary of modENCODE Temporal Expression Profile: Temporal profile ranges from a peak of high expression to a trough of moderate expression. Peak expression observed within 00-12 hour embryonic stages.	X		FBgn0023517	Pgam5	CG14816	Pgam5	FBgn0023517	Pgam5
Pgam5-2	Phosphoglycerate mutase 5-2	Mitochondrial Dynamics	The gene Phosphoglycerate mutase 5-2 is referred to in FlyBase by the symbol Dmel\Pgam5-2 (CG15874, FBgn0035004). It is a SO0000010:protein_coding_gene from Drosophila melanogaster. It has one annotated transcript and one polypeptide. Gene sequence location is 2R:24431344..24432733. It has the cytological map location 60C8. Protein features are: Histidine phosphatase superfamily; Histidine phosphatase superfamily, clade-1. Its molecular function is described by: phosphoprotein phosphatase activity. It is involved in the biological process described with: positive regulation of mitochondrial fission; protein dephosphorylation. 5 alleles are reported. The phenotype of these alleles manifest in: mitochondrion. The phenotypic classes of alleles include: short lived; viable; fertile. Summary of modENCODE Temporal Expression Profile: Temporal profile ranges from a peak of moderate expression to a trough of no expression detected. Peak expression observed in adult male stages.	2R		FBgn0035004	Pgam5-2	CG15874	Pgam5-2	FBgn0035004	Pgam5-2
Pmi	Pmi	Mitochondrial Dynamics	Pmi is a ubiquitous protein of the mitochondrial inner membrane that negatively controls the biogenesis of cristae membrane. Pmi-dependent cristae alterations are associated with impaired oxidative metabolism, abnormal mitochondrial shape/size, defective mitochondrial transport in neurons, and lead to stress-induced paralysis in adult flies.	3L	FBgn0035635,FBgn0052912,FBgn0053718	FBgn0044419	Pmi	CG33718	Pmi	FBgn0044419	Pmi
Phb2	Prohibitin 2	Mitochondrial Dynamics	The gene Prohibitin 2 is referred to in FlyBase by the symbol Dmel\Phb2 (CG15081, FBgn0010551). It is a SO0000010:protein_coding_gene from Drosophila melanogaster. It has 6 annotated transcripts and 6 polypeptides (3 unique). Gene sequence location is 2R:18819467..18822250. It has the cytological map location 55F5-55F6. Protein features are: Band 7 domain; Band 7/SPFH domain superfamily; Prohibitin. Its molecular function is unknown. The biological processes in which it is involved are not known. 6 alleles are reported. The phenotype of these alleles manifest in: mesothoracic tergum. The phenotypic classes of alleles include: visible; lethal; partially lethal - majority die; viable. Summary of modENCODE Temporal Expression Profile: Temporal profile ranges from a peak of very high expression to a trough of moderately high expression. Peak expression observed at stages throughout embryogenesis, during early larval stages, during late pupal stages, in adult female stages.	2R	FBgn0034395,FBgn0062207,FBgn0067804	FBgn0010551	Phb2	CG15081	Phb2	FBgn0010551	Phb2
Pink1	PTEN-induced putative kinase 1	Mitochondrial Dynamics	PTEN-induced putative kinase 1 (Pink1) is the ortholog of human PINK1, a gene mutated in autosomal recessive Parkinson's disease. Pink1 encodes a mitochondrially targeted Ser-Thr kinase. It has been linked to a number of cellular functions including altering mitochondrial dynamics, the autophagic degradation of dysfunctional mitochondria, and the proper function of Complex I of the electron transport chain.	X	FBgn0046284	FBgn0029891	Pink1	CG4523	Pink1	FBgn0029891	Pink1
QIL1	QIL1	Mitochondrial Dynamics	QIL1 is a subunit of the mitochondrial contact site and cristae organizing system (MICOS) complex. QIL1 is required for MICOS stability and regulates mitochondrial cristae architecture.	3L		FBgn0036726	QIL1	CG7603	QIL1	FBgn0036726	QIL1
shi	shibire	Mitochondrial Dynamics	The gene shibire is referred to in FlyBase by the symbol Dmel\shi (CG18102, FBgn0003392). It is a SO0000010:protein_coding_gene from Drosophila melanogaster. It has 15 annotated transcripts and 15 polypeptides (7 unique). Gene sequence location is X:15892116..15906716. It has the cytological map location 13F18. Protein features are: Dynamin GTPase effector; Dynamin central domain; Dynamin superfamily; Dynamin, GTPase domain; Dynamin, GTPase region, conserved site; Dynamin-type guanine nucleotide-binding (G) domain; GTPase effector domain; P-loop containing nucleoside triphosphate hydrolase; PH-like domain superfamily; Pleckstrin homology domain. Its molecular function is described by: GTPase activity; GTP binding; microtubule binding; actin binding. It is involved in the biological process described with 48 unique terms, many of which group under: reproduction; cellular developmental process; learning; cell differentiation; cortical actin cytoskeleton organization; chemical synaptic transmission; response to chemical; open tracheal system development; regulation of cell communication; membrane fission; syncytial blastoderm mitotic cell cycle; clathrin-dependent synaptic vesicle endocytosis; synaptic vesicle budding from presynaptic endocytic zone membrane; larval behavior; behavioral response to nutrient; extracellular structure organization; cell junction organization; regulation of actin filament polymerization; postsynaptic endocytosis; positive regulation of cellular metabolic process. 99 alleles are reported. The phenotypes of these alleles manifest in: synapse; ventral nerve cord; presumptive embryonic/larval tracheal system; fat body; endomembrane system; dendritic tree; abdominal ventral acute muscle 2 founder cell; apical part of cell; chorionic specialization; cell division site part; wing vein L4; immaterial anatomical entity; synaptic vesicle; serotonergic IP1 neuron 1; neuromuscular junction; abdominal ventral acute muscle 3 founder cell. The phenotypic classes of alleles include: circadian rhythm defective; behavior defective; phenotype; circadian behavior defective. Summary of modENCODE Temporal Expression Profile: Temporal profile ranges from a peak of moderately high expression to a trough of moderate expression. Peak expression observed at stages throughout embryogenesis, at stages throughout the larval period, at stages throughout the pupal period, in stages of adults of both sexes.	X	FBgn0030705,FBgn0045942,FBgn0045943,FBgn0045944	FBgn0003392	shi	CG18102	shi	FBgn0003392	shi
Slc25A46a	Solute carrier family 25 member 46a	Mitochondrial Dynamics	The gene Solute carrier family 25 member 46a is referred to in FlyBase by the symbol Dmel\Slc25A46a (CG8931, FBgn0030717). It is a SO0000010:protein_coding_gene from Drosophila melanogaster. It has one annotated transcript and one polypeptide. Gene sequence location is X:15983772..15985405. It has the cytological map location 14A5. Protein features are: Mitochondrial carrier domain superfamily; Mitochondrial substrate/solute carrier; Solute carrier family 25 member 46. Its molecular function is described by: . It is involved in the biological process described with: mitochondrial membrane fission. 3 alleles are reported. No phenotypic data is available. The phenotypic classes of alleles include: fertile; viable; partially lethal; short lived; some die during pupal stage; partially lethal - majority die. Summary of modENCODE Temporal Expression Profile: Temporal profile ranges from a peak of high expression to a trough of moderate expression. Peak expression observed within 00-06 hour embryonic stages.	X		FBgn0030717	Slc25A46a	CG8931	Slc25A46a	FBgn0030717	Slc25A46a
Slc25A46b	Solute carrier family 25 member 46b	Mitochondrial Dynamics	The gene Solute carrier family 25 member 46b is referred to in FlyBase by the symbol Dmel\Slc25A46b (CG5755, FBgn0032664). It is a SO0000010:protein_coding_gene from Drosophila melanogaster. It has one annotated transcript and one polypeptide. Gene sequence location is 2L:18096568..18098120. It has the cytological map location 36E4. Protein features are: Mitochondrial carrier domain superfamily; Mitochondrial substrate/solute carrier; Solute carrier family 25 member 46. Its molecular function is described by: . It is involved in the biological process described with: mitochondrial membrane fission. 3 alleles are reported. The phenotypes of these alleles manifest in: mitochondrion; photoreceptor cell R8; presynaptic active zone; embryonic/larval optic stalk; neuromuscular junction; NMJ bouton; photoreceptor cell R7. The phenotypic classes of alleles include: locomotor behavior defective; partially lethal - majority die; some die during pupal stage; viable. Summary of modENCODE Temporal Expression Profile: Temporal profile ranges from a peak of moderately high expression to a trough of no expression detected. Peak expression observed at stages throughout the pupal period, in adult male stages.	2L	FBgn0044715	FBgn0032664	Slc25A46b	CG5755	Slc25A46b	FBgn0032664	Slc25A46b
Stoml2	Stomatin like 2	Mitochondrial Dynamics	The gene Stomatin like 2 is referred to in FlyBase by the symbol Dmel\Stoml2 (CG2970, FBgn0034936). It is a SO0000010:protein_coding_gene from Drosophila melanogaster. It has 2 annotated transcripts and 2 polypeptides (1 unique). Gene sequence location is 2R:23949201..23952459. It has the cytological map location 60A13. Protein features are: Band 7 domain; Band 7, C-terminal extension; Band 7/SPFH domain superfamily; Stomatin family. Its molecular function is unknown. The biological processes in which it is involved are not known. 8 alleles are reported. The phenotypes of these alleles manifest in: mesothoracic tergum; dopaminergic PPL1 neuron; trichogen cell; wing; thorax. The phenotypic classes of alleles include: neuroanatomy defective; fertile; decreased cell number; phenotype; locomotor behavior defective. Summary of modENCODE Temporal Expression Profile: Temporal profile ranges from a peak of high expression to a trough of moderately high expression. Peak expression observed within 00-06 hour embryonic stages, in adult male stages.	2R		FBgn0034936	Stoml2	CG2970	Stoml2	FBgn0034936	Stoml2
sesB	stress-sensitive B	Mitochondrial Dynamics	The gene stress-sensitive B is referred to in FlyBase by the symbol Dmel\sesB (CG16944, FBgn0003360). It is a SO0000010:protein_coding_gene from Drosophila melanogaster. It has 5 annotated transcripts and 5 polypeptides (2 unique). Gene sequence location is X:10780893..10786958. It has the cytological map location 9E10-9F1. Protein features are: Adenine nucleotide translocator 1; Mitochondrial carrier domain protein; Mitochondrial carrier domain superfamily; Mitochondrial carrier protein; Mitochondrial substrate/solute carrier. Its molecular function is described by: ATP:ADP antiporter activity. It is involved in the biological process described with 19 unique terms, many of which group under: locomotion; system development; trans-synaptic signaling; negative regulation of biological process; regulation of nitrogen compound metabolic process; cell differentiation; aging; cellular response to stimulus; regulation of cytosolic calcium ion concentration; action potential; cellular response to oxidative stress; negative regulation of autophagy; organelle localization; neuron cellular homeostasis; ADP transport; muscle cell cellular homeostasis; anterograde trans-synaptic signaling; cellular developmental process; regulation of nucleotide biosynthetic process; regulation of mitochondrial membrane potential. 47 alleles are reported. The phenotypes of these alleles manifest in: reproductive system; ganglion; region of integument; organelle envelope; neuromuscular junction; eye disc; membrane; trichogen cell; synapse; synapse; head. The phenotypic classes of alleles include: behavior defective; fertile; phenotype; neurophysiology defective; visible; viable; developmental rate defective; some die during second instar larval stage; hypoactive. Summary of modENCODE Temporal Expression Profile: Temporal profile ranges from a peak of extremely high expression to a trough of very high expression. Peak expression observed within 00-06 and 18-24 hour embryonic stages, during early larval stages, during late pupal stages, in stages of adults of both sexes.	X	FBgn0001474,FBgn0001601,FBgn0001665,FBgn0005428,FBgn0005676,FBgn0027300,FBgn0028338,FBgn0040166,FBgn0064129,FBgn0066004	FBgn0003360	sesB	CG16944	sesB	FBgn0003360	sesB
Tango11	Transport and Golgi organization 11	Mitochondrial Dynamics	The gene Transport and Golgi organization 11 is referred to in FlyBase by the symbol Dmel\Tango11 (CG30404, FBgn0050404). It is a SO0000010:protein_coding_gene from Drosophila melanogaster. It has 3 annotated transcripts and 3 polypeptides (2 unique). Gene sequence location is 2R:21716780..21719963. It has the cytological map location 57F10. Protein features are: Mff-like domain; Mff/Tango-11. Its molecular function is described by: . It is involved in the biological process described with: protein secretion. 12 alleles are reported. The phenotypes of these alleles manifest in: trichogen cell; tormogen cell. The phenotypic classes of alleles include: lethal; visible; phenotype; increased mortality; increased mortality during development. Summary of modENCODE Temporal Expression Profile: Temporal profile ranges from a peak of high expression to a trough of moderate expression. Peak expression observed within 00-12 hour embryonic stages, in adult male stages.	2R	FBgn0025252,FBgn0045785,FBgn0046223	FBgn0050404	Tango11	CG30404	Tango11	FBgn0050404	Tango11
Usp30	Ubiquitin specific protease 30	Mitochondrial Dynamics	The gene Ubiquitin specific protease 30 is referred to in FlyBase by the symbol Dmel\Usp30 (CG3016, FBgn0029819). It is a SO0000010:protein_coding_gene from Drosophila melanogaster. It has 2 annotated transcripts and 2 polypeptides (1 unique). Gene sequence location is X:5877000..5879787. It has the cytological map location 5C5-5C6. Protein features are: Papain-like cysteine peptidase superfamily; Peptidase C19, ubiquitin carboxyl-terminal hydrolase; Ubiquitin specific protease domain; Ubiquitin specific protease, conserved site. Its molecular function is described by: thiol-dependent ubiquitin-specific protease activity; cysteine-type endopeptidase activity. It is involved in the biological process described with: protein K6-linked deubiquitination; protein deubiquitination; protein K11-linked deubiquitination; response to paraquat; ubiquitin-dependent protein catabolic process. 12 alleles are reported. No phenotypic data is available. The phenotypic classes of alleles include: locomotor behavior defective; chemical resistant; viable; short lived; oxidative stress response defective. Summary of modENCODE Temporal Expression Profile: Temporal profile ranges from a peak of moderately high expression to a trough of moderate expression. Peak expression observed within 00-06 hour embryonic stages, at stages throughout the pupal period, in stages of adults of both sexes.	X		FBgn0029819	Usp30	CG3016	Usp30	FBgn0029819	Usp30
zuc	zucchini	Mitochondrial Dynamics	Zucchini (Zuc) is a member of the Phospholipase D (PLD) superfamily. It is anchored in the outer mitochondrial membrane and functions in the processing of primary piRNA transcripts through its endonuclease activity. Zuc depletion causes sterility, transposon de-repression and accumulation of piRNA cluster transcripts.	2L		FBgn0261266	zuc	CG12314	zuc	FBgn0261266	zuc
Chchd2	Coiled-coil-helix-coiled-coil-helix domain containing 2	Mitochondrial Signaling	The gene Coiled-coil-helix-coiled-coil-helix domain containing 2 is referred to in FlyBase by the symbol Dmel\Chchd2 (CG5010, FBgn0260747). It is a SO0000010:protein_coding_gene from Drosophila melanogaster. It has 2 annotated transcripts and 2 polypeptides (all unique). Gene sequence location is X:17149001..17150647. It has the cytological map location 15D6. Its molecular function is unknown. It is involved in the biological process described with: mitochondrion organization. 7 alleles are reported. The phenotypes of these alleles manifest in: mitochondrial crista; mitochondrion; flight muscle; dopaminergic PPL1 neuron. The phenotypic classes of alleles include: short lived; chemical sensitive; viable; cell number defective; locomotor behavior defective; phenotype. Summary of modENCODE Temporal Expression Profile: Temporal profile ranges from a peak of very high expression to a trough of low expression. Peak expression observed during early larval stages, in stages of adults of both sexes.	X		FBgn0260747	Chchd2	CG5010	Chchd2	FBgn0260747	Chchd2
Gdap2	Gdap2	Mitochondrial Signaling	The gene Gdap2 is referred to in FlyBase by the symbol Dmel\Gdap2 (CG18812, FBgn0042135). It is a SO0000010:protein_coding_gene from Drosophila melanogaster. It has 6 annotated transcripts and 6 polypeptides (all unique). Gene sequence location is 2R:7716807..7735622. It has the cytological map location 43E12-43E13. Protein features are: CRAL-TRIO lipid binding domain; CRAL-TRIO lipid binding domain superfamily; GDAP2, macro domain; Macro domain; Macro domain protein. Its molecular function is described by: . It is involved in the biological process described with: . 13 alleles are reported. No phenotypic data is available. The phenotypic class of alleles includes: viable. Summary of modENCODE Temporal Expression Profile: Temporal profile ranges from a peak of very high expression to a trough of moderate expression. Peak expression observed during late larval stages, during early pupal stages.	2R	FBgn0033217,FBgn0042136	FBgn0042135	Gdap2	CG18812	Gdap2	FBgn0042135	Gdap2
Ide	Insulin degrading metalloproteinase	Mitochondrial Signaling	Insulin degrading metalloproteinase (Ide) encodes a metalloprotease that controls growth in a cell-autonomous manner by regulating the level of the insulin-like peptide encoded by Ilp2.	3L		FBgn0001247	Ide	CG5517	Ide	FBgn0001247	Ide
pkaap	pkaap	Mitochondrial Signaling	The gene pkaap is referred to in FlyBase by the symbol Dmel\pkaap (CG4132, FBgn0040079). It is a SO0000010:protein_coding_gene from Drosophila melanogaster. It has one annotated transcript and one polypeptide. Gene sequence location is 2L:16288290..16291195. It has the cytological map location 35F1. Protein features are: A-kinase anchor protein 10, PKA-binding (AKB) domain; RGS domain; RGS domain superfamily. Its molecular function is described by: protein kinase A binding. It is involved in the biological process described with: protein localization. 6 alleles are reported. The phenotype of these alleles manifest in: mesothoracic tergum. The phenotypic classes of alleles include: lethal - all die during larval stage; partially lethal - majority die; some die during pupal stage; viable; body color defective. Summary of modENCODE Temporal Expression Profile: Temporal profile ranges from a peak of moderately high expression to a trough of moderate expression. Peak expression observed within 00-18 hour embryonic stages, in adult female stages.	2L	FBgn0028524	FBgn0040079	pkaap	CG4132	pkaap	FBgn0040079	pkaap
Shc	SHC-adaptor protein	Mitochondrial Signaling	SHC-adaptor protein (Shc) is involved in receptor tyrosine kinase signalling. Shc regulates anti-parasitoid immune response and tracheal development.	3L	FBgn0035990	FBgn0015296	Shc	CG3715	Shc	FBgn0015296	Shc
Sirt1	Sirtuin 1	Mitochondrial Signaling	Sirtuin 1 (Sirt1) encodes an NAD[+]-dependent deacetylase that functions during euchromatic and heterochromatic gene silencing. Sirt1 product contributes to many biological pathways including neuronal function, apoptosis, metabolism, and development.	2L	FBgn0046250	FBgn0024291	Sirt1	CG5216	Sirt1	FBgn0024291	Sirt1
Sirt4	Sirtuin 4	Mitochondrial Signaling	The gene Sirtuin 4 is referred to in FlyBase by the symbol Dmel\Sirt4 (CG3187, FBgn0029783). It is a SO0000010:protein_coding_gene from Drosophila melanogaster. It has 3 annotated transcripts and 3 polypeptides (2 unique). Gene sequence location is X:5664628..5665940. It has the cytological map location 5A10. Protein features are: DHS-like NAD/FAD-binding domain superfamily; Sirtuin family; Sirtuin family, catalytic core domain; Sirtuin, catalytic core small domain superfamily; Sirtuin, class II. Its molecular function is described by: NAD+ binding; histone deacetylase activity. It is involved in the biological process described with: histone deacetylation. 10 alleles are reported. No phenotypic data is available. The phenotypic classes of alleles include: locomotor behavior defective; short lived; viable. Summary of modENCODE Temporal Expression Profile: Temporal profile ranges from a peak of moderately high expression to a trough of low expression. Peak expression observed during late larval stages, during early pupal stages, in adult male stages.	X		FBgn0029783	Sirt4	CG3187	Sirt4	FBgn0029783	Sirt4
spoon	spoonbill	Mitochondrial Signaling	The gene spoonbill is referred to in FlyBase by the symbol Dmel\spoon (CG3249, FBgn0263987). It is a SO0000010:protein_coding_gene from Drosophila melanogaster. It has 4 annotated transcripts and 4 polypeptides (2 unique). Gene sequence location is X:5412386..5420867. It has the cytological map location 4F9-4F10. Protein features are: A-kinase anchor protein 1, mitochondrial; K Homology domain; K Homology domain, type 1; K Homology domain, type 1 superfamily; SNase-like, OB-fold superfamily; Tudor domain. Its molecular function is described by: RNA binding; protein kinase A regulatory subunit binding. It is involved in the biological process described with 11 unique terms, many of which group under: establishment or maintenance of polarity of follicular epithelium; RNA localization; long-term memory; response to stimulus; epithelium migration; cellular macromolecule localization; behavior; memory; negative regulation of supramolecular fiber organization; response to temperature stimulus. 34 alleles are reported. The phenotypes of these alleles manifest in: mitochondrion; embryonic/larval nervous system; cell; egg; chorionic specialization; cytoplasm; embryo; intracellular membrane-bounded organelle; external encapsulating structure; cell periphery; peripheral nervous system; acellular anatomical structure; cell part; intracellular part. The phenotypic classes of alleles include: increased mortality during development; female sterile; sterile; phenotype; female semi-sterile.	X		FBgn0263987	spoon	CG3249	spoon	FBgn0263987	spoon
Src64B	Src oncogene at 64B	Mitochondrial Signaling	Src oncogene at 64B is a Src family nonreceptor tyrosine kinase. It has many biological roles, including ring canal morphogenesis in oogenesis and the male germline, microfilament ring constriction during cellularization, and modulation of growth and apoptosis. Some of its roles overlap with those of Src42A.	3L		FBgn0262733	Src64B	CG7524	Src64B	FBgn0262733	Src64B
Tor	Target of rapamycin	Mitochondrial Signaling	The gene Target of rapamycin is referred to in FlyBase by the symbol Dmel\Tor (CG5092, FBgn0021796). It is a SO0000010:protein_coding_gene from Drosophila melanogaster. It has 2 annotated transcripts and 2 polypeptides (all unique). Gene sequence location is 2L:13004480..13013197. It has the cytological map location 34A4. Protein features are: Armadillo-like helical; Armadillo-type fold; Domain of unknown function DUF3385, target of rapamycin protein; FATC domain; FKBP12-rapamycin binding domain; FKBP12-rapamycin binding domain superfamily; PIK-related kinase; PIK-related kinase, FAT; Phosphatidylinositol 3-/4-kinase, catalytic domain; Phosphatidylinositol 3-/4-kinase, catalytic domain superfamily; Phosphatidylinositol 3/4-kinase, conserved site; Protein kinase-like domain superfamily; Serine/threonine-protein kinase TOR; Tetratricopeptide repeat; Tetratricopeptide repeat-containing domain; Tetratricopeptide-like helical domain superfamily. Its molecular function is described by: chromatin DNA binding; protein-containing complex binding; protein self-association; protein serine/threonine kinase activity; protein binding. It is involved in the biological process described with 38 unique terms, many of which group under: protein modification process; response to extracellular stimulus; determination of adult lifespan; regulation of cellular response to insulin stimulus; vesicle-mediated transport; regulation of ribosome biogenesis; cell cycle G1/S phase transition; synapse assembly; macromolecule localization; morphogenesis of a branching structure; regulation of apoptotic process; multi-organism reproductive process; axonogenesis; post-embryonic hemopoiesis; transcription, DNA-templated. 42 alleles are reported. The phenotypes of these alleles manifest in: neuron part; intracellular membrane-bounded organelle; cell cycle; cellular process; intracellular part; tagmatic subdivision of integument; cell component; segment border muscle; embryonic/larval neuroblast; dendrite; synapse; lytic vacuole; vesicle; mitotic cell cycle; tracheal tip cell; multi-cell-component structure; larval segment; embryonic head segment. The phenotypic classes of alleles include: cell cycle defective; increased mortality during development; phenotype; lethal - all die before end of pupal stage. Summary of modENCODE Temporal Expression Profile: Temporal profile ranges from a peak of moderately high expression to a trough of moderate expression. Peak expression observed within 00-18 hour embryonic stages, during early pupal stages.	2L	FBgn0032466	FBgn0021796	Tor	CG5092	Tor	FBgn0021796	Tor
CG1764	CG1764	Nitrogen Metabolism	This gene is referred to in FlyBase by the symbol Dmel\CG1764 (FBgn0030467). It is a SO0000010:protein_coding_gene from Drosophila melanogaster. It has 2 annotated transcripts and 2 polypeptides (1 unique). Gene sequence location is X:13294473..13302415. It has the cytological map location 11E9. Protein features are: Dimethylarginine dimethylaminohydrolase/arginine deiminase. Its molecular function is described by: amino acid binding; dimethylargininase activity. It is involved in the biological process described with: arginine metabolic process; positive regulation of nitric oxide biosynthetic process; citrulline metabolic process. 2 alleles are reported. No phenotypic data is available. The phenotypic classes of alleles include: viable; fertile. Summary of modENCODE Temporal Expression Profile: Temporal profile ranges from a peak of moderately high expression to a trough of low expression. Peak expression observed at stages throughout embryogenesis, during late pupal stages.	X		FBgn0030467	CG1764	CG1764	CG1764	FBgn0030467	CG1764
CG9674	CG9674	Nitrogen Metabolism	This gene is referred to in FlyBase by the symbol Dmel\CG9674 (FBgn0036663). It is a SO0000010:protein_coding_gene from Drosophila melanogaster. It has 7 annotated transcripts and 7 polypeptides (3 unique). Gene sequence location is 3L:16787573..16807731. It has the cytological map location 73C4-73D1. Protein features are: Aldolase-type TIM barrel; Alpha-helical ferredoxin; Dihydroprymidine dehydrogenase domain II; FAD/NAD(P)-binding domain; FAD/NAD(P)-binding domain superfamily; Glutamate synthase domain; Glutamate synthase, NADH/NADPH, small subunit 1; Glutamate synthase, alpha subunit, C-terminal; Glutamate synthase, alpha subunit, C-terminal domain superfamily; Glutamate synthase, central-N; Glutamate synthase, eukaryotic; Glutamine amidotransferase type 2 domain; Nucleophile aminohydrolases, N-terminal. Its molecular function is described by: iron ion binding; flavin adenine dinucleotide binding; glutamate synthase (NADH) activity; FMN binding; iron-sulfur cluster binding; oxidoreductase activity. It is involved in the biological process described with: oxidation-reduction process; glutamate biosynthetic process; ammonia assimilation cycle. 17 alleles are reported. No phenotypic data is available. The phenotypic classes of alleles include: fertile; viable. Summary of modENCODE Temporal Expression Profile: Temporal profile ranges from a peak of high expression to a trough of low expression. Peak expression observed at stages throughout the larval period, during early pupal stages, in adult male stages.	3L		FBgn0036663	CG9674	CG9674	CG9674	FBgn0036663	CG9674
arg	arginase	Nitrogen Metabolism	Arginase (Arg) converts arginine into ornithine. Lack of Arg produces a developmental embryonic delay.	X	FBgn0024982,FBgn0029528	FBgn0023535	arg	CG18104	arg	FBgn0023535	arg
bb8	big bubble 8	Nitrogen Metabolism	The gene big bubble 8 is referred to in FlyBase by the symbol Dmel\bb8 (CG4434, FBgn0039071). It is a SO0000010:protein_coding_gene from Drosophila melanogaster. It has one annotated transcript and one polypeptide. Gene sequence location is 3R:23288217..23290189. It has the cytological map location 94E9. Protein features are: Glutamate dehydrogenase; Glutamate/phenylalanine/leucine/valine dehydrogenase; Glutamate/phenylalanine/leucine/valine dehydrogenase, C-terminal; Glutamate/phenylalanine/leucine/valine dehydrogenase, dimerisation domain; Leu/Phe/Val dehydrogenases active site; NAD(P) binding domain of glutamate dehydrogenase; NAD(P)-binding domain superfamily. Its molecular function is described by: glutamate dehydrogenase [NAD(P)+] activity. It is involved in the biological process described with: glutamate catabolic process to 2-oxoglutarate; oxidation-reduction process; mitochondrion organization; spermatogenesis. 6 alleles are reported. The phenotypes of these alleles manifest in: testis; mitochondrial derivative; sperm individualization complex; mitochondrion; spermatid. The phenotypic classes of alleles include: male sterile; short lived; viable. Summary of modENCODE Temporal Expression Profile: Temporal profile ranges from a peak of high expression to a trough of no expression detected. Peak expression observed in adult male stages.	3R		FBgn0039071	bb8	CG4434	bb8	FBgn0039071	bb8
CAH1	Carbonic anhydrase 1	Nitrogen Metabolism	The gene Carbonic anhydrase 1 is referred to in FlyBase by the symbol Dmel\CAH1 (CG7820, FBgn0027844). It is a SO0000010:protein_coding_gene from Drosophila melanogaster. It has one annotated transcript and one polypeptide. Gene sequence location is 2L:13803626..13809994. It has the cytological map location 34D1. Protein features are: Alpha carbonic anhydrase domain; Alpha carbonic anhydrase domain superfamily; Carbonic anhydrase, alpha-class; Carbonic anhydrase, alpha-class, conserved site. Its molecular function is described by: carbonate dehydratase activity; zinc ion binding. It is involved in the biological process described with: one-carbon metabolic process. 3 alleles are reported. The phenotype of these alleles manifest in: embryonic/larval midgut. No phenotypic class data is available. Summary of modENCODE Temporal Expression Profile: Temporal profile ranges from a peak of very high expression to a trough of extremely low expression. Peak expression observed within 18-24 hour embryonic stages, during early pupal stages.	2L	FBgn0027926	FBgn0027844	CAH1	CG7820	CAH1	FBgn0027844	CAH1
CAH13	Carbonic anhydrase 13	Nitrogen Metabolism	The gene Carbonic anhydrase 13 is referred to in FlyBase by the symbol Dmel\CAH13 (CG12309, FBgn0033542). It is a SO0000010:protein_coding_gene from Drosophila melanogaster. It has one annotated transcript and one polypeptide. Gene sequence location is 2R:10725270..10727272. It has the cytological map location 47B7. Protein features are: Alpha carbonic anhydrase domain; Alpha carbonic anhydrase domain superfamily; Carbonic anhydrase, alpha-class. Its molecular function is described by: carbonate dehydratase activity; zinc ion binding. The biological processes in which it is involved are not known. 6 alleles are reported. The phenotype of these alleles manifest in: mesothoracic tergum. The phenotypic classes of alleles include: body color defective; viable. Summary of modENCODE Temporal Expression Profile: Temporal profile ranges from a peak of high expression to a trough of extremely low expression. Peak expression observed at stages throughout the pupal period, in adult male stages.	2R		FBgn0033542	CAH13	CG12309	CAH13	FBgn0033542	CAH13
CAH15	Carbonic anhydrase 15	Nitrogen Metabolism	The gene Carbonic anhydrase 15 is referred to in FlyBase by the symbol Dmel\CAH15 (CG9235, FBgn0034560). It is a SO0000010:protein_coding_gene from Drosophila melanogaster. It has one annotated transcript and one polypeptide. Gene sequence location is 2R:20909704..20910801. It has the cytological map location 57B4. Protein features are: Alpha carbonic anhydrase domain; Alpha carbonic anhydrase domain superfamily; Carbonic anhydrase, alpha-class. Its molecular function is described by: carbonate dehydratase activity; zinc ion binding. The biological processes in which it is involved are not known. 3 alleles are reported. No phenotypic data is available. No phenotypic class data is available. Summary of modENCODE Temporal Expression Profile: Temporal profile ranges from a peak of high expression to a trough of no expression detected. Peak expression observed in adult male stages.	2R		FBgn0034560	CAH15	CG9235	CAH15	FBgn0034560	CAH15
CAH16	Carbonic anhydrase 16	Nitrogen Metabolism	The gene Carbonic anhydrase 16 is referred to in FlyBase by the symbol Dmel\CAH16 (CG18672, FBgn0040628). It is a SO0000010:protein_coding_gene from Drosophila melanogaster. It has 3 annotated transcripts and 3 polypeptides (all unique). Gene sequence location is 3R:31260247..31261667. It has the cytological map location 100B9. Protein features are: Alpha carbonic anhydrase domain; Alpha carbonic anhydrase domain superfamily; Carbonic anhydrase, alpha-class; Carbonic anhydrase, alpha-class, conserved site. Its molecular function is described by: carbonate dehydratase activity; zinc ion binding. The biological processes in which it is involved are not known. 3 alleles are reported. No phenotypic data is available. The phenotypic class of alleles includes: viable. Summary of modENCODE Temporal Expression Profile: Temporal profile ranges from a peak of moderate expression to a trough of no expression detected. Peak expression observed in adult male stages.	3R		FBgn0040628	CAH16	CG18672	CAH16	FBgn0040628	CAH16
CAH2	Carbonic anhydrase 2	Nitrogen Metabolism	The gene Carbonic anhydrase 2 is referred to in FlyBase by the symbol Dmel\CAH2 (CG6906, FBgn0027843). It is a SO0000010:protein_coding_gene from Drosophila melanogaster. It has 2 annotated transcripts and 2 polypeptides (all unique). Gene sequence location is 3L:12177601..12183347. It has the cytological map location 69A1. Protein features are: Alpha carbonic anhydrase domain; Alpha carbonic anhydrase domain superfamily; Carbonic anhydrase, alpha-class. Its molecular function is described by: carbonate dehydratase activity; zinc ion binding. It is involved in the biological process described with: one-carbon metabolic process. 9 alleles are reported. No phenotypic data is available. The phenotypic class of alleles includes: viable. Summary of modENCODE Temporal Expression Profile: Temporal profile ranges from a peak of very high expression to a trough of low expression. Peak expression observed within 18-24 hour embryonic stages, during early larval stages.	3L	FBgn0036261	FBgn0027843	CAH2	CG6906	CAH2	FBgn0027843	CAH2
CAH3	Carbonic anhydrase 3	Nitrogen Metabolism	The gene Carbonic anhydrase 3 is referred to in FlyBase by the symbol Dmel\CAH3 (CG11284, FBgn0030056). It is a SO0000010:protein_coding_gene from Drosophila melanogaster. It has 5 annotated transcripts and 5 polypeptides (1 unique). Gene sequence location is X:8681252..8688760. It has the cytological map location 8A1-8A2. Protein features are: Alpha carbonic anhydrase domain; Alpha carbonic anhydrase domain superfamily; Carbonic anhydrase, alpha-class. Its molecular function is described by: carbonate dehydratase activity; zinc ion binding. The biological processes in which it is involved are not known. 10 alleles are reported. No phenotypic data is available. The phenotypic class of alleles includes: viable. Summary of modENCODE Temporal Expression Profile: Temporal profile ranges from a peak of high expression to a trough of moderate expression. Peak expression observed within 00-06 hour embryonic stages, in adult female stages.	X		FBgn0030056	CAH3	CG11284	CAH3	FBgn0030056	CAH3
CAH4	Carbonic anhydrase 4	Nitrogen Metabolism	The gene Carbonic anhydrase 4 is referred to in FlyBase by the symbol Dmel\CAH4 (CG10899, FBgn0039235). It is a SO0000010:protein_coding_gene from Drosophila melanogaster. It has 2 annotated transcripts and 2 polypeptides (all unique). Gene sequence location is 3R:24856383..24857559. It has the cytological map location 96B1. Protein features are: Alpha carbonic anhydrase domain; Alpha carbonic anhydrase domain superfamily; Carbonic anhydrase, alpha-class; Carbonic anhydrase, alpha-class, conserved site. Its molecular function is described by: carbonate dehydratase activity; zinc ion binding. The biological processes in which it is involved are not known. 3 alleles are reported. No phenotypic data is available. The phenotypic class of alleles includes: viable. Summary of modENCODE Temporal Expression Profile: Temporal profile ranges from a peak of moderately high expression to a trough of no expression detected. Peak expression observed during late pupal stages, in adult male stages.	3R	FBgn0063362	FBgn0039235	CAH4	CG10899	CAH4	FBgn0039235	CAH4
CAH5	Carbonic anhydrase 5	Nitrogen Metabolism	The gene Carbonic anhydrase 5 is referred to in FlyBase by the symbol Dmel\CAH5 (CG18673, FBgn0040629). It is a SO0000010:protein_coding_gene from Drosophila melanogaster. It has one annotated transcript and one polypeptide. Gene sequence location is 3R:31262598..31263878. It has the cytological map location 100B9. Protein features are: Alpha carbonic anhydrase domain; Alpha carbonic anhydrase domain superfamily; Carbonic anhydrase, alpha-class; Carbonic anhydrase, alpha-class, conserved site. Its molecular function is described by: zinc ion binding; carbonate dehydratase activity. The biological processes in which it is involved are not known. 5 alleles are reported. No phenotypic data is available. The phenotypic class of alleles includes: viable. Summary of modENCODE Temporal Expression Profile: Temporal profile ranges from a peak of moderately high expression to a trough of no expression detected. Peak expression observed during early pupal stages.	3R		FBgn0040629	CAH5	CG18673	CAH5	FBgn0040629	CAH5
CAH6	Carbonic anhydrase 6	Nitrogen Metabolism	The gene Carbonic anhydrase 6 is referred to in FlyBase by the symbol Dmel\CAH6 (CG3669, FBgn0039838). It is a SO0000010:protein_coding_gene from Drosophila melanogaster. It has one annotated transcript and one polypeptide. Gene sequence location is 3R:31257599..31260049. It has the cytological map location 100B9. Protein features are: Alpha carbonic anhydrase domain; Alpha carbonic anhydrase domain superfamily; Carbonic anhydrase, alpha-class; Carbonic anhydrase, alpha-class, conserved site. Its molecular function is described by: carbonate dehydratase activity; zinc ion binding. The biological processes in which it is involved are not known. 6 alleles are reported. No phenotypic data is available. No phenotypic class data is available. Summary of modENCODE Temporal Expression Profile: Temporal profile ranges from a peak of low expression to a trough of no expression detected. Peak expression observed within 12-18 embryonic stages, during early larval stages.	3R		FBgn0039838	CAH6	CG3669	CAH6	FBgn0039838	CAH6
CAH7	Carbonic anhydrase 7	Nitrogen Metabolism	The gene Carbonic anhydrase 7 is referred to in FlyBase by the symbol Dmel\CAH7 (CG3940, FBgn0037788). It is a SO0000010:protein_coding_gene from Drosophila melanogaster. It has 3 annotated transcripts and 3 polypeptides (1 unique). Gene sequence location is 3R:10112237..10120081. It has the cytological map location 85F12. Protein features are: Alpha carbonic anhydrase domain; Alpha carbonic anhydrase domain superfamily; Carbonic anhydrase, alpha-class; Carbonic anhydrase, alpha-class, conserved site. Its molecular function is described by: carbonate dehydratase activity; zinc ion binding. The biological processes in which it is involved are not known. 9 alleles are reported. No phenotypic data is available. The phenotypic classes of alleles include: viable; fertile. Summary of modENCODE Temporal Expression Profile: Temporal profile ranges from a peak of very high expression to a trough of low expression. Peak expression observed during early pupal stages.	3R		FBgn0037788	CAH7	CG3940	CAH7	FBgn0037788	CAH7
CAH8	Carbonic anhydrase 8	Nitrogen Metabolism	The gene Carbonic anhydrase 8 is referred to in FlyBase by the symbol Dmel\CAH8 (CG5379, FBgn0038956). It is a SO0000010:protein_coding_gene from Drosophila melanogaster. It has 2 annotated transcripts and 2 polypeptides (1 unique). Gene sequence location is 3R:22386489..22389714. It has the cytological map location 94A11. Protein features are: Alpha carbonic anhydrase domain; Alpha carbonic anhydrase domain superfamily; Carbonic anhydrase, alpha-class; Carbonic anhydrase, alpha-class, conserved site. Its molecular function is described by: carbonate dehydratase activity; zinc ion binding. The biological processes in which it is involved are not known. 6 alleles are reported. No phenotypic data is available. The phenotypic class of alleles includes: viable. Summary of modENCODE Temporal Expression Profile: Temporal profile ranges from a peak of low expression to a trough of no expression detected. Peak expression observed during late pupal stages, in adult female stages.	3R		FBgn0038956	CAH8	CG5379	CAH8	FBgn0038956	CAH8
CAH9	Carbonic anhydrase 9	Nitrogen Metabolism	The gene Carbonic anhydrase 9 is referred to in FlyBase by the symbol Dmel\CAH9 (CG6074, FBgn0039486). It is a SO0000010:protein_coding_gene from Drosophila melanogaster. It has one annotated transcript and one polypeptide. Gene sequence location is 3R:27102988..27106184. It has the cytological map location 97E2. Protein features are: Alpha carbonic anhydrase domain; Alpha carbonic anhydrase domain superfamily; Carbonic anhydrase, alpha-class; Carbonic anhydrase, alpha-class, conserved site. Its molecular function is described by: zinc ion binding; carbonate dehydratase activity. The biological processes in which it is involved are not known. 6 alleles are reported. No phenotypic data is available. The phenotypic classes of alleles include: viable; lethal. Summary of modENCODE Temporal Expression Profile: Temporal profile ranges from a peak of high expression to a trough of no expression detected. Peak expression observed during early larval stages.	3R		FBgn0039486	CAH9	CG6074	CAH9	FBgn0039486	CAH9
CAHbeta	Carbonic anhydrase beta	Nitrogen Metabolism	The gene Carbonic anhydrase beta is referred to in FlyBase by the symbol Dmel\CAHbeta (CG11967, FBgn0037646). It is a SO0000010:protein_coding_gene from Drosophila melanogaster. It has 2 annotated transcripts and 2 polypeptides (all unique). Gene sequence location is 3R:8980860..8982793. It has the cytological map location 85C1. Protein features are: Carbonic anhydrase; Carbonic anhydrase superfamily. Its molecular function is described by: zinc ion binding; carbonate dehydratase activity. It is involved in the biological process described with: one-carbon metabolic process. 5 alleles are reported. The phenotypes of these alleles manifest in: mesothoracic tergum; trichogen cell. The phenotypic classes of alleles include: flightless; pain response defective; viable; visible; some die during pupal stage; partially lethal - majority die. Summary of modENCODE Temporal Expression Profile: Temporal profile ranges from a peak of moderately high expression to a trough of very low expression. Peak expression observed within 12-24 hour embryonic stages, during late pupal stages.	3R		FBgn0037646	CAHbeta	CG11967	CAHbeta	FBgn0037646	CAHbeta
Gdh	Glutamate dehydrogenase	Nitrogen Metabolism	The gene Glutamate dehydrogenase is referred to in FlyBase by the symbol Dmel\Gdh (CG5320, FBgn0001098). It is a SO0000010:protein_coding_gene from Drosophila melanogaster. It has 4 annotated transcripts and 4 polypeptides (all unique). Gene sequence location is 3R:23935958..23943101. It has the cytological map location 95C13-95D1. Protein features are: Glutamate dehydrogenase; Glutamate/phenylalanine/leucine/valine dehydrogenase; Glutamate/phenylalanine/leucine/valine dehydrogenase, C-terminal; Glutamate/phenylalanine/leucine/valine dehydrogenase, dimerisation domain; Leu/Phe/Val dehydrogenases active site; NAD(P) binding domain of glutamate dehydrogenase; NAD(P)-binding domain superfamily. Its molecular function is described by: glutamate dehydrogenase (NAD+) activity; glutamate dehydrogenase [NAD(P)+] activity; identical protein binding. It is involved in the biological process described with: NADH oxidation; glutamate metabolic process; glutamate catabolic process to 2-oxoglutarate. 23 alleles are reported. No phenotypic data is available. The phenotypic classes of alleles include: electrophoretic variant; starvation stress response defective; locomotor behavior defective; fertile; short lived; viable. Summary of modENCODE Temporal Expression Profile: Temporal profile ranges from a peak of very high expression to a trough of moderately high expression. Peak expression observed within 00-06 and 12-24 hour embryonic stages, at stages throughout the larval period, during late pupal stages, in stages of adults of both sexes.	3R		FBgn0001098	Gdh	CG5320	Gdh	FBgn0001098	Gdh
Gs1	Glutamine synthetase 1	Nitrogen Metabolism	Glutamine synthetase 1 (Gs1) encodes the mitochondrial enzyme that uses glutamate and ammonia as substrates to synthesize glutamine, which is a precursor of purine and pyrimidine synthesis. An adequate level of maternally supplied Gs1 product activity is necessary in the early embryonic development. High level of glutamine in mitochondria causes megamitochondrial formation in cells.	2L	FBgn0003695	FBgn0001142	Gs1	CG2718	Gs1	FBgn0001142	Gs1
Gs2	Glutamine synthetase 2	Nitrogen Metabolism	Glutamine synthetase 2 is an enzyme that converts glutamate to glutamine. It is expressed in the embryonic nervous system and regulates the size of glutamate neurotransmitter pools and synapse assembly.	X		FBgn0001145	Gs2	CG1743	Gs2	FBgn0001145	Gs2
r	rudimentary	Nitrogen Metabolism	Rudimentary (R) is the CAD protein that catalyzes the initial steps of de novo pyrimidine biosynthesis. R depletion results in wing malformations and pyrimidine auxotrophy.	X	FBgn0003548,FBgn0026833,FBgn0042228	FBgn0003189	r	CG18572	r	FBgn0003189	r
CG11089	CG11089	Nucleotide Metabolism	This gene is referred to in FlyBase by the symbol Dmel\CG11089 (FBgn0039241). It is a SO0000010:protein_coding_gene from Drosophila melanogaster. It has 2 annotated transcripts and 2 polypeptides (1 unique). Gene sequence location is 3R:24877045..24881478. It has the cytological map location 96B2. Protein features are: AICAR transformylase, duplicated domain superfamily; AICAR transformylase, insert domain superfamily; Bifunctional purine biosynthesis protein PurH-like; Cytidine deaminase-like; Methylglyoxal synthase-like domain; Methylglyoxal synthase-like domain superfamily. Its molecular function is described by: phosphoribosylaminoimidazolecarboxamide formyltransferase activity; IMP cyclohydrolase activity. It is involved in the biological process described with: wound healing; purine nucleotide biosynthetic process. 9 alleles are reported. No phenotypic data is available. The phenotypic class of alleles includes: viable. Summary of modENCODE Temporal Expression Profile: Temporal profile ranges from a peak of very high expression to a trough of moderate expression. Peak expression observed during late larval stages, during early pupal stages.	3R	FBgn0043823	FBgn0039241	CG11089	CG11089	CG11089	FBgn0039241	CG11089
CG4098	CG4098	Nucleotide Metabolism	This gene is referred to in FlyBase by the symbol Dmel\CG4098 (FBgn0036648). It is a SO0000010:protein_coding_gene from Drosophila melanogaster. It has one annotated transcript and one polypeptide. Gene sequence location is 3L:16608138..16609347. It has the cytological map location 73B1. Protein features are: ADP-ribose pyrophosphatase, mitochondrial; NUDIX hydrolase domain; NUDIX hydrolase-like domain superfamily. Its molecular function is described by: adenosine-diphosphatase activity; ADP-ribose diphosphatase activity. The biological processes in which it is involved are not known. 7 alleles are reported. No phenotypic data is available. The phenotypic class of alleles includes: viable. Summary of modENCODE Temporal Expression Profile: Temporal profile ranges from a peak of moderate expression to a trough of low expression. Peak expression observed within 00-12 hour embryonic stages, at stages throughout the larval period, at stages throughout the pupal period, in stages of adults of both sexes.	3L		FBgn0036648	CG4098	CG4098	CG4098	FBgn0036648	CG4098
CG45071	CG45071	Nucleotide Metabolism	This gene is referred to in FlyBase by the symbol Dmel\CG45071 (FBgn0266441). It is a SO0000010:protein_coding_gene from Drosophila melanogaster. It has 2 annotated transcripts and 2 polypeptides (all unique). Gene sequence location is 3L:15105882..15110730. It has the cytological map location 71B4-71B5. Protein features are: BESS motif; MADF domain; Transcription factor Adf-1. Its molecular function is described by: DNA binding. It is involved in the biological process described with: negative regulation of transcription by RNA polymerase II. 14 alleles are reported. The phenotype of these alleles manifest in: wing. The phenotypic classes of alleles include: visible; lethal.	3L		FBgn0266441	CG45071	CG45071	CG45071	FBgn0266441	CG45071
CG5757	CG5757	Nucleotide Metabolism	This gene is referred to in FlyBase by the symbol Dmel\CG5757 (FBgn0034299). It is a SO0000010:protein_coding_gene from Drosophila melanogaster. It has 2 annotated transcripts and 2 polypeptides (1 unique). Gene sequence location is 2R:18093723..18094900. It has the cytological map location 55B4. Protein features are: P-loop containing nucleoside triphosphate hydrolase; Thymidylate kinase; Thymidylate kinase, conserved site; Thymidylate kinase-like domain. Its molecular function is described by: nucleoside diphosphate kinase activity; uridylate kinase activity; thymidylate kinase activity; ATP binding. It is involved in the biological process described with: dTTP biosynthetic process; dUDP biosynthetic process; dTDP biosynthetic process. 11 alleles are reported. No phenotypic data is available. The phenotypic classes of alleles include: fertile; viable; pain response defective. Summary of modENCODE Temporal Expression Profile: Temporal profile ranges from a peak of high expression to a trough of low expression. Peak expression observed within 00-06 hour embryonic stages, in adult female stages.	2R		FBgn0034299	CG5757	CG5757	CG5757	FBgn0034299	CG5757
CG9674	CG9674	Nucleotide Metabolism	This gene is referred to in FlyBase by the symbol Dmel\CG9674 (FBgn0036663). It is a SO0000010:protein_coding_gene from Drosophila melanogaster. It has 7 annotated transcripts and 7 polypeptides (3 unique). Gene sequence location is 3L:16787573..16807731. It has the cytological map location 73C4-73D1. Protein features are: Aldolase-type TIM barrel; Alpha-helical ferredoxin; Dihydroprymidine dehydrogenase domain II; FAD/NAD(P)-binding domain; FAD/NAD(P)-binding domain superfamily; Glutamate synthase domain; Glutamate synthase, NADH/NADPH, small subunit 1; Glutamate synthase, alpha subunit, C-terminal; Glutamate synthase, alpha subunit, C-terminal domain superfamily; Glutamate synthase, central-N; Glutamate synthase, eukaryotic; Glutamine amidotransferase type 2 domain; Nucleophile aminohydrolases, N-terminal. Its molecular function is described by: iron ion binding; flavin adenine dinucleotide binding; glutamate synthase (NADH) activity; FMN binding; iron-sulfur cluster binding; oxidoreductase activity. It is involved in the biological process described with: oxidation-reduction process; glutamate biosynthetic process; ammonia assimilation cycle. 17 alleles are reported. No phenotypic data is available. The phenotypic classes of alleles include: fertile; viable. Summary of modENCODE Temporal Expression Profile: Temporal profile ranges from a peak of high expression to a trough of low expression. Peak expression observed at stages throughout the larval period, during early pupal stages, in adult male stages.	3L		FBgn0036663	CG9674	CG9674	CG9674	FBgn0036663	CG9674
Adk3	Adenylate kinase 3	Nucleotide Metabolism	The gene Adenylate kinase 3 is referred to in FlyBase by the symbol Dmel\Adk3 (CG6612, FBgn0042094). It is a SO0000010:protein_coding_gene from Drosophila melanogaster. It has 4 annotated transcripts and 4 polypeptides (1 unique). Gene sequence location is 3R:10887345..10889588. It has the cytological map location 86C7. Protein features are: Adenylate kinase 3/4, mitochondrial; Adenylate kinase subfamily; Adenylate kinase, active site lid domain; Adenylate kinase, active site lid domain superfamily; Adenylate kinase, conserved site; Adenylate kinase/UMP-CMP kinase; P-loop containing nucleoside triphosphate hydrolase. Its molecular function is described by: adenylate kinase activity; ATP binding; nucleoside triphosphate adenylate kinase activity. It is involved in the biological process described with: ADP biosynthetic process. 8 alleles are reported. The phenotype of these alleles manifest in: trichogen cell. The phenotypic classes of alleles include: visible; some die during pupal stage; partially lethal - majority die; short lived; viable. Summary of modENCODE Temporal Expression Profile: Temporal profile ranges from a peak of high expression to a trough of low expression. Peak expression observed within 18-24 hour embryonic stages, at stages throughout the larval period, at stages throughout the pupal period, in adult male stages.	3R	FBgn0037854	FBgn0042094	Adk3	CG6612	Adk3	FBgn0042094	Adk3
AdSL	Adenylosuccinate Lyase	Nucleotide Metabolism	Adenylosuccinate Lyase might be a lyase involved in purine nucleotide metabolic process based on orthology.	3R		FBgn0038467	AdSL	CG3590	AdSL	FBgn0038467	AdSL
CTPsyn	CTP synthase	Nucleotide Metabolism	CTP synthase (CTPsyn) is the rate limiting enzyme for the de novo synthesis of the nucleotide CTP. CTPsyn forms an evolutionarily conserved filamentous structure termed the cytoophidium. CTPsyn acts downstream of Myc and is required for Myc-mediated cell size control.	3L		FBgn0266452	CTPsyn	CG45070	CTPsyn	FBgn0266452	CTPsyn
dUTPase	Deoxyuridine triphosphatase	Nucleotide Metabolism	The gene Deoxyuridine triphosphatase is referred to in FlyBase by the symbol Dmel\dUTPase (CG4584, FBgn0250837). It is a SO0000010:protein_coding_gene from Drosophila melanogaster. It has 4 annotated transcripts and 4 polypeptides (2 unique). Gene sequence location is 2L:11011312..11012135. It has the cytological map location 32C1. Protein features are: Deoxyuridine triphosphate nucleotidohydrolase; dUTPase, trimeric; dUTPase-like; dUTPase-like superfamily. Its molecular function is described by: magnesium ion binding; dUTP diphosphatase activity. It is involved in the biological process described with: dUTP catabolic process; dUMP biosynthetic process; dUTP metabolic process. 5 alleles are reported. The phenotype of these alleles manifest in: trichogen cell. The phenotypic classes of alleles include: viable; pain response defective; visible. Summary of modENCODE Temporal Expression Profile: Temporal profile ranges from a peak of very high expression to a trough of moderate expression. Peak expression observed within 00-18 hour embryonic stages, in adult female stages.	2L		FBgn0250837	dUTPase	CG4584	dUTPase	FBgn0250837	dUTPase
Dhod	Dihydroorotate dehydrogenase	Nucleotide Metabolism	Dihydroorotate dehydrogenase is a protein that is associated with the inner mitochondrial membrane. It catalyzes the fourth step of de novo pyrimidine biosynthesis, which is required for normal cuticle formation and oogenesis.	3R	FBgn0024585	FBgn0000447	Dhod	CG9741	Dhod	FBgn0000447	Dhod
Marc	Mitochondrial amidoxime reducing component	Nucleotide Metabolism	The gene Mitochondrial amidoxime reducing component is referred to in FlyBase by the symbol Dmel\Marc (CG1665, FBgn0033451). It is a SO0000010:protein_coding_gene from Drosophila melanogaster. It has one annotated transcript and one polypeptide. Gene sequence location is 2R:9839776..9841163. It has the cytological map location 46B4. Protein features are: MOSC, N-terminal beta barrel; Molybdenum cofactor sulfurase, C-terminal; Pyruvate kinase-like, insert domain superfamily. Its molecular function is described by: pyridoxal phosphate binding; molybdenum ion binding; nitrate reductase activity. The biological processes in which it is involved are not known. 3 alleles are reported. No phenotypic data is available. The phenotypic class of alleles includes: viable. Summary of modENCODE Temporal Expression Profile: Temporal profile ranges from a peak of moderately high expression to a trough of very low expression. Peak expression observed within 00-06 hour embryonic stages, during late larval stages, at stages throughout the pupal period, in adult female stages.	2R		FBgn0033451	Marc	CG1665	Marc	FBgn0033451	Marc
nmdyn-D6	nmdyn-D6	Nucleotide Metabolism	The gene nmdyn-D6 is referred to in FlyBase by the symbol Dmel\nmdyn-D6 (CG5310, FBgn0030573). It is a SO0000010:protein_coding_gene from Drosophila melanogaster. It has one annotated transcript and one polypeptide. Gene sequence location is X:14583677..14584616. It has the cytological map location 12F1. Protein features are: Nucleoside diphosphate kinase; Nucleoside diphosphate kinase 6; Nucleoside diphosphate kinase, active site; Nucleoside diphosphate kinase-like domain; Nucleoside diphosphate kinase-like domain superfamily. Its molecular function is described by: nucleoside diphosphate kinase activity. It is involved in the biological process described with: UTP biosynthetic process; nucleoside diphosphate phosphorylation; GTP biosynthetic process; CTP biosynthetic process; nucleoside triphosphate biosynthetic process. 5 alleles are reported. No phenotypic data is available. The phenotypic class of alleles includes: viable. Summary of modENCODE Temporal Expression Profile: Temporal profile ranges from a peak of moderate expression to a trough of very low expression. Peak expression observed within 00-06 hour embryonic stages, in adult female stages.	X		FBgn0030573	nmdyn-D6	CG5310	nmdyn-D6	FBgn0030573	nmdyn-D6
Ts	Thymidylate synthase	Nucleotide Metabolism	The gene Thymidylate synthase is referred to in FlyBase by the symbol Dmel\Ts (CG3181, FBgn0024920). It is a SO0000010:protein_coding_gene from Drosophila melanogaster. It has 2 annotated transcripts and 2 polypeptides (1 unique). Gene sequence location is 2L:2968293..2969638. It has the cytological map location 23C3. Protein features are: Thymidylate synthase; Thymidylate synthase, active site; Thymidylate synthase/dCMP hydroxymethylase domain; Thymidylate synthase/dCMP hydroxymethylase superfamily. Its molecular function is described by: thymidylate synthase activity. It is involved in the biological process described with: dTMP biosynthetic process. 4 alleles are reported. The phenotypes of these alleles manifest in: trichogen cell; embryonic/larval neuroblast. The phenotypic classes of alleles include: lethal; visible; neuroanatomy defective; viable; pain response defective. Summary of modENCODE Temporal Expression Profile: Temporal profile ranges from a peak of high expression to a trough of very low expression. Peak expression observed within 00-06 hour embryonic stages.	2L		FBgn0024920	Ts	CG3181	Ts	FBgn0024920	Ts
CG10075	CG10075	Oxidative Phosphorylation	This gene is referred to in FlyBase by the symbol Dmel\CG10075 (FBgn0035722). It is a SO0000010:protein_coding_gene from Drosophila melanogaster. It has one annotated transcript and one polypeptide. Gene sequence location is 3L:6956946..6958108. It has the cytological map location 65D4. Protein features are: Ubiquinol-cytochrome c chaperone, CBP3; Ubiquinol-cytochrome c chaperone/UPF0174. Its molecular function is unknown. It is involved in the biological process described with: Golgi organization. 5 alleles are reported. No phenotypic data is available. The phenotypic classes of alleles include: viable; partially lethal - majority die; some die during pupal stage. Summary of modENCODE Temporal Expression Profile: Temporal profile ranges from a peak of moderately high expression to a trough of moderate expression. Peak expression observed at stages throughout embryogenesis, during early larval stages, during late pupal stages, in stages of adults of both sexes.	3L		FBgn0035722	CG10075	CG10075	CG10075	FBgn0035722	CG10075
CG10340	CG10340	Oxidative Phosphorylation	This gene is referred to in FlyBase by the symbol Dmel\CG10340 (FBgn0022344). It is a SO0000010:protein_coding_gene from Drosophila melanogaster. It has one annotated transcript and one polypeptide. Gene sequence location is 3R:16613398..16614391. It has the cytological map location 89D5. Protein features are: ATP11. Its molecular function is unknown. It is involved in the biological process described with: mitochondrial proton-transporting ATP synthase complex assembly. 5 alleles are reported. No phenotypic data is available. The phenotypic classes of alleles include: fertile; viable. Summary of modENCODE Temporal Expression Profile: Temporal profile ranges from a peak of high expression to a trough of moderate expression. Peak expression observed within 06-24 hour embryonic stages, during early larval stages, during late pupal stages, in stages of adults of both sexes.	3R		FBgn0022344	CG10340	CG10340	CG10340	FBgn0022344	CG10340
CG10731	CG10731	Oxidative Phosphorylation	This gene is referred to in FlyBase by the symbol Dmel\CG10731 (FBgn0034081). It is a SO0000010:protein_coding_gene from Drosophila melanogaster. It has 2 annotated transcripts and 2 polypeptides (1 unique). Gene sequence location is 2R:16148812..16149795. It has the cytological map location 52E11. Protein features are: ATP synthase subunit s, mitochondrial; Leucine-rich repeat domain superfamily. Its molecular function is described by: . It is involved in the biological process described with: proton transmembrane transport. 2 alleles are reported. No phenotypic data is available. No phenotypic class data is available. Summary of modENCODE Temporal Expression Profile: Temporal profile ranges from a peak of moderate expression to a trough of low expression. Peak expression observed at stages throughout embryogenesis, at stages throughout the larval period, at stages throughout the pupal period, in stages of adults of both sexes. This gene is annotated by FlyBase as a dicistronic gene, meaning that some or all of its transcripts encode two or more polypeptide-coding open reading frames (ORFs) , with each ORF assigned to a different gene. The distribution of RNA-Seq coverage data amongst the different encoded genes cannot be determined.	2R	FBgn0053038	FBgn0034081	CG10731	CG10731	CG10731	FBgn0034081	CG10731
CG11562	CG11562	Oxidative Phosphorylation	This gene is referred to in FlyBase by the symbol Dmel\CG11562 (FBgn0031247). It is a SO0000010:protein_coding_gene from Drosophila melanogaster. It has one annotated transcript and one polypeptide. Gene sequence location is 2L:292419..293222. It has the cytological map location 21B7. Protein features are: Protein Pet117, mitochondrial. Its molecular function is described by: . It is involved in the biological process described with: mitochondrial respiratory chain complex IV assembly. 6 alleles are reported. No phenotypic data is available. The phenotypic classes of alleles include: viable; lethal. Summary of modENCODE Temporal Expression Profile: Temporal profile ranges from a peak of high expression to a trough of moderate expression. Peak expression observed during late pupal stages, in adult male stages.	2L	FBgn0063011	FBgn0031247	CG11562	CG11562	CG11562	FBgn0031247	CG11562
CG11722	CG11722	Oxidative Phosphorylation	This gene is referred to in FlyBase by the symbol Dmel\CG11722 (FBgn0037777). It is a SO0000010:protein_coding_gene from Drosophila melanogaster. It has one annotated transcript and one polypeptide. Gene sequence location is 3R:10044596..10045542. It has the cytological map location 85F7. Protein features are: NADH dehydrogenase [ubiquinone] 1 alpha subcomplex assembly factor 4. Its molecular function is described by: . It is involved in the biological process described with: mitochondrial respiratory chain complex I assembly. 7 alleles are reported. The phenotype of these alleles manifest in: mesothoracic tergum. The phenotypic classes of alleles include: viable; lethal - all die during P-stage; visible. Summary of modENCODE Temporal Expression Profile: Temporal profile ranges from a peak of moderately high expression to a trough of low expression. Peak expression observed during early larval stages, during late pupal stages, in adult male stages.	3R	FBgn0063333	FBgn0037777	CG11722	CG11722	CG11722	FBgn0037777	CG11722
CG11752	CG11752	Oxidative Phosphorylation	This gene is referred to in FlyBase by the symbol Dmel\CG11752 (FBgn0030292). It is a SO0000010:protein_coding_gene from Drosophila melanogaster. It has one annotated transcript and one polypeptide. Gene sequence location is X:11349998..11350474. It has the cytological map location 10B3. Protein features are: NADH-ubiquinone oxidoreductase flavoprotein 3. Its molecular function is unknown. The biological processes in which it is involved are not known. 2 alleles are reported. The phenotype of these alleles manifest in: trichogen cell. The phenotypic classes of alleles include: fertile; viable; visible. Summary of modENCODE Temporal Expression Profile: Temporal profile ranges from a peak of very high expression to a trough of moderately high expression. Peak expression observed during early larval stages, during late pupal stages, in stages of adults of both sexes.	X	FBgn0027728,FBgn0047013	FBgn0030292	CG11752	CG11752	CG11752	FBgn0030292	CG11752
CG11825	CG11825	Oxidative Phosphorylation	This gene is referred to in FlyBase by the symbol Dmel\CG11825 (FBgn0033519). It is a SO0000010:protein_coding_gene from Drosophila melanogaster. It has 3 annotated transcripts and 3 polypeptides (all unique). Gene sequence location is 2R:10420414..10423650. It has the cytological map location 47A7. Protein features are: Hypoxia induced protein, domain. Its molecular function is unknown. It is involved in the biological process described with: copper ion homeostasis. 7 alleles are reported. No phenotypic data is available. The phenotypic class of alleles includes: viable. Summary of modENCODE Temporal Expression Profile: Temporal profile ranges from a peak of high expression to a trough of very low expression. Peak expression observed within 00-06 hour embryonic stages.	2R	FBgn0063044	FBgn0033519	CG11825	CG11825	CG11825	FBgn0033519	CG11825
CG12895	CG12895	Oxidative Phosphorylation	This gene is referred to in FlyBase by the symbol Dmel\CG12895 (FBgn0033523). It is a SO0000010:protein_coding_gene from Drosophila melanogaster. It has 2 annotated transcripts and 2 polypeptides (1 unique). Gene sequence location is 2R:10436598..10437382. It has the cytological map location 47A7. Protein features are: Flavinator of succinate dehydrogenase; Flavinator of succinate dehydrogenase superfamily; Succinate dehydrogenase assembly factor 2, mitochondrial. Its molecular function is described by: . It is involved in the biological process described with: mitochondrial respiratory chain complex II assembly; tricarboxylic acid cycle; protein-FAD linkage; mitochondrial electron transport, succinate to ubiquinone. 7 alleles are reported. The phenotypes of these alleles manifest in: trichogen cell; mesothoracic tergum. The phenotypic classes of alleles include: flight defective; viable; visible; some die during pupal stage; partially lethal - majority die. Summary of modENCODE Temporal Expression Profile: Temporal profile ranges from a peak of moderately high expression to a trough of moderate expression. Peak expression observed at stages throughout embryogenesis, during early larval stages, at stages throughout the pupal period, in stages of adults of both sexes.	2R	FBgn0047132	FBgn0033523	CG12895	CG12895	CG12895	FBgn0033523	CG12895
CG13551	CG13551	Oxidative Phosphorylation	This gene is referred to in FlyBase by the symbol Dmel\CG13551 (FBgn0040660). It is a SO0000010:protein_coding_gene from Drosophila melanogaster. It has 2 annotated transcripts and 2 polypeptides (1 unique). Gene sequence location is 2R:23377866..23383424. It has the cytological map location 59D9. Protein features are: Mitochondrial ATPase inhibitor. Its molecular function is described by: ATPase inhibitor activity; ATPase binding. It is involved in the biological process described with: heme biosynthetic process; negative regulation of ATPase activity; defense response to Gram-positive bacterium. 10 alleles are reported. No phenotypic data is available. The phenotypic class of alleles includes: viable. Summary of modENCODE Temporal Expression Profile: Temporal profile ranges from a peak of very high expression to a trough of high expression. Peak expression observed within 00-06 and 12-24 hour embryonic stages, at stages throughout the larval period, at stages throughout the pupal period, in adult female stages.	2R	FBgn0047117	FBgn0040660	CG13551	CG13551	CG13551	FBgn0040660	CG13551
CG13850	CG13850	Oxidative Phosphorylation	This gene is referred to in FlyBase by the symbol Dmel\CG13850 (FBgn0038961). It is a SO0000010:protein_coding_gene from Drosophila melanogaster. It has 2 annotated transcripts and 2 polypeptides (1 unique). Gene sequence location is 3R:22408566..22410915. It has the cytological map location 94A12. Protein features are: FAST kinase leucine-rich; FAST kinase-like protein, subdomain 2; RAP domain. Its molecular function is described by: protein kinase activity. It is involved in the biological process described with: protein phosphorylation. 6 alleles are reported. No phenotypic data is available. The phenotypic classes of alleles include: viable; female semi-sterile; locomotor behavior defective. Summary of modENCODE Temporal Expression Profile: Temporal profile ranges from a peak of moderately high expression to a trough of low expression. Peak expression observed at stages throughout embryogenesis, during early larval stages, during late pupal stages, in adult female stages.	3R		FBgn0038961	CG13850	CG13850	CG13850	FBgn0038961	CG13850
CG14077	CG14077	Oxidative Phosphorylation	This gene is referred to in FlyBase by the symbol Dmel\CG14077 (FBgn0036830). It is a SO0000010:protein_coding_gene from Drosophila melanogaster. It has 2 annotated transcripts and 2 polypeptides (1 unique). Gene sequence location is 3L:18908260..18914150. It has the cytological map location 75E5. Protein features are: Cytochrome c oxidase, subunit VIa; Cytochrome c oxidase, subunit VIa superfamily. Its molecular function is described by: cytochrome-c oxidase activity; enzyme regulator activity. It is involved in the biological process described with: mitochondrial electron transport, cytochrome c to oxygen; aerobic respiration. 4 alleles are reported. No phenotypic data is available. The phenotypic class of alleles includes: viable. Summary of modENCODE Temporal Expression Profile: Temporal profile ranges from a peak of moderately high expression to a trough of no expression detected. Peak expression observed in adult male stages.	3L		FBgn0036830	CG14077	CG14077	CG14077	FBgn0036830	CG14077
CG14757	CG14757	Oxidative Phosphorylation	This gene is referred to in FlyBase by the symbol Dmel\CG14757 (FBgn0033274). It is a SO0000010:protein_coding_gene from Drosophila melanogaster. It has one annotated transcript and one polypeptide. Gene sequence location is 2R:8172364..8173613. It has the cytological map location 44B8. Protein features are: Flavinator of succinate dehydrogenase; Flavinator of succinate dehydrogenase superfamily; Succinate dehydrogenase assembly factor 2, mitochondrial. Its molecular function is described by: copper ion binding. It is involved in the biological process described with: mitochondrial respiratory chain complex II assembly; copper ion homeostasis; protein-FAD linkage; tricarboxylic acid cycle; mitochondrial electron transport, succinate to ubiquinone. 7 alleles are reported. The phenotype of these alleles manifest in: trichogen cell. The phenotypic classes of alleles include: partially lethal - majority die; some die during pupal stage; visible; viable. Summary of modENCODE Temporal Expression Profile: Temporal profile ranges from a peak of very high expression to a trough of very low expression. Peak expression observed during late pupal stages, in adult male stages.	2R		FBgn0033274	CG14757	CG14757	CG14757	FBgn0033274	CG14757
CG15283	CG15283	Oxidative Phosphorylation	This gene is referred to in FlyBase by the symbol Dmel\CG15283 (FBgn0028844). It is a SO0000010:protein_coding_gene from Drosophila melanogaster. It has one annotated transcript and one polypeptide. Gene sequence location is 2L:14450282..14450922. It has the cytological map location 35B1. Protein features are: Protein of unknown function DUF1674. Its molecular function is unknown. It is involved in the biological process described with: mitochondrial respiratory chain complex II assembly; regulation of establishment of planar polarity. 2 alleles are reported. The phenotypes of these alleles manifest in: ommatidium; wing hair. The phenotypic classes of alleles include: viable; planar polarity defective. Summary of modENCODE Temporal Expression Profile: Temporal profile ranges from a peak of moderately high expression to a trough of no expression detected. Peak expression observed during late pupal stages, in adult male stages.	2L	FBgn0040980	FBgn0028844	CG15283	CG15283	CG15283	FBgn0028844	CG15283
CG15458	CG15458	Oxidative Phosphorylation	This gene is referred to in FlyBase by the symbol Dmel\CG15458 (FBgn0040651). It is a SO0000010:protein_coding_gene from Drosophila melanogaster. It has one annotated transcript and one polypeptide. Gene sequence location is X:20413652..20414199. It has the cytological map location 19D1. Protein features are: Up-regulated during skeletal muscle growth protein 5. Its molecular function is described by: . It is involved in the biological process described with: . 4 alleles are reported. No phenotypic data is available. The phenotypic class of alleles includes: viable. Summary of modENCODE Temporal Expression Profile: Temporal profile ranges from a peak of moderately high expression to a trough of no expression detected. Peak expression observed in adult male stages.	X		FBgn0040651	CG15458	CG15458	CG15458	FBgn0040651	CG15458
CG15459	CG15459	Oxidative Phosphorylation	This gene is referred to in FlyBase by the symbol Dmel\CG15459 (FBgn0031108). It is a SO0000010:protein_coding_gene from Drosophila melanogaster. It has one annotated transcript and one polypeptide. Gene sequence location is X:20412341..20413581. It has the cytological map location 19C6-19D1. Protein features are: Up-regulated during skeletal muscle growth protein 5. Its molecular function is described by: . It is involved in the biological process described with: . 5 alleles are reported. No phenotypic data is available. No phenotypic class data is available. Summary of modENCODE Temporal Expression Profile: Temporal profile ranges from a peak of high expression to a trough of extremely low expression. Peak expression observed in adult male stages.	X		FBgn0031108	CG15459	CG15459	CG15459	FBgn0031108	CG15459
CG15653	CG15653	Oxidative Phosphorylation	This gene is referred to in FlyBase by the symbol Dmel\CG15653 (FBgn0034578). It is a SO0000010:protein_coding_gene from Drosophila melanogaster. It has one annotated transcript and one polypeptide. Gene sequence location is 2R:21059780..21060547. It has the cytological map location 57B16. Protein features are: Cytochrome oxidase assembly protein 1. Its molecular function is unknown. The biological processes in which it is involved are not known. 3 alleles are reported. No phenotypic data is available. The phenotypic class of alleles includes: viable. Summary of modENCODE Temporal Expression Profile: Temporal profile ranges from a peak of moderately high expression to a trough of low expression. Peak expression observed within 00-06 hour embryonic stages.	2R		FBgn0034578	CG15653	CG15653	CG15653	FBgn0034578	CG15653
CG15908	CG15908	Oxidative Phosphorylation	This gene is referred to in FlyBase by the symbol Dmel\CG15908 (FBgn0033085). It is a SO0000010:protein_coding_gene from Drosophila melanogaster. It has one annotated transcript and one polypeptide. Gene sequence location is 2R:6668150..6668738. It has the cytological map location 42C3-42C4. Protein features are: Protein of unknown function DUF3128. Its molecular function is unknown. The biological processes in which it is involved are not known. 3 alleles are reported. No phenotypic data is available. The phenotypic class of alleles includes: viable. Summary of modENCODE Temporal Expression Profile: Temporal profile ranges from a peak of moderately high expression to a trough of moderate expression. Peak expression observed within 12-24 hour embryonic stages, during early larval stages, at stages throughout the pupal period, in adult male stages. This gene is annotated by FlyBase as a dicistronic gene, meaning that some or all of its transcripts encode two or more polypeptide-coding open reading frames (ORFs) , with each ORF assigned to a different gene. The distribution of RNA-Seq coverage data amongst the different encoded genes cannot be determined.	2R		FBgn0033085	CG15908	CG15908	CG15908	FBgn0033085	CG15908
CG17221	CG17221	Oxidative Phosphorylation	This gene is referred to in FlyBase by the symbol Dmel\CG17221 (FBgn0031500). It is a SO0000010:protein_coding_gene from Drosophila melanogaster. It has 3 annotated transcripts and 3 polypeptides (2 unique). Gene sequence location is 2L:3039976..3041890. It has the cytological map location 23C5. Protein features are: Alcohol dehydrogenase, N-terminal; GroES-like superfamily; NAD(P)-binding domain superfamily; Polyketide synthase, enoylreductase domain; Reticulon-4-interacting protein 1. Its molecular function is described by: oxidoreductase activity. It is involved in the biological process described with: oxidation-reduction process; mushroom body development. 6 alleles are reported. The phenotype of these alleles manifest in: adult mushroom body. The phenotypic classes of alleles include: neuroanatomy defective; viable; lethal. Summary of modENCODE Temporal Expression Profile: Temporal profile ranges from a peak of moderately high expression to a trough of moderate expression. Peak expression observed in adult male stages.	2L		FBgn0031500	CG17221	CG17221	CG17221	FBgn0031500	CG17221
CG17300	CG17300	Oxidative Phosphorylation	This gene is referred to in FlyBase by the symbol Dmel\CG17300 (FBgn0036345). It is a SO0000010:protein_coding_gene from Drosophila melanogaster. It has one annotated transcript and one polypeptide. Gene sequence location is 3L:13086387..13087289. It has the cytological map location 70A1. Protein features are: ATP synthase, F0 complex, subunit B. Its molecular function is described by: proton-transporting ATP synthase activity, rotational mechanism. It is involved in the biological process described with: ATP synthesis coupled proton transport. 3 alleles are reported. No phenotypic data is available. The phenotypic class of alleles includes: viable. Summary of modENCODE Temporal Expression Profile: Temporal profile ranges from a peak of moderately high expression to a trough of no expression detected. Peak expression observed at stages throughout the pupal period, in adult male stages.	3L		FBgn0036345	CG17300	CG17300	CG17300	FBgn0036345	CG17300
CG17726	CG17726	Oxidative Phosphorylation	This gene is referred to in FlyBase by the symbol Dmel\CG17726 (FBgn0037880). It is a SO0000010:protein_coding_gene from Drosophila melanogaster. It has one annotated transcript and one polypeptide. Gene sequence location is 3R:11226762..11228227. It has the cytological map location 86D8. Protein features are: Protein arginine methyltransferase NDUFAF7; Protein arginine methyltransferase NDUFAF7 superfamily; S-adenosyl-L-methionine-dependent methyltransferase. Its molecular function is described by: protein-arginine omega-N symmetric methyltransferase activity. It is involved in the biological process described with: mitochondrial respiratory chain complex I assembly. 5 alleles are reported. No phenotypic data is available. The phenotypic class of alleles includes: viable. Summary of modENCODE Temporal Expression Profile: Temporal profile ranges from a peak of moderately high expression to a trough of low expression. Peak expression observed within 00-06 hour embryonic stages, during early larval stages, during late pupal stages, in stages of adults of both sexes.	3R		FBgn0037880	CG17726	CG17726	CG17726	FBgn0037880	CG17726
CG17734	CG17734	Oxidative Phosphorylation	This gene is referred to in FlyBase by the symbol Dmel\CG17734 (FBgn0037890). It is a SO0000010:protein_coding_gene from Drosophila melanogaster. It has 3 annotated transcripts and 3 polypeptides (all unique). Gene sequence location is 3R:11242208..11243999. It has the cytological map location 86D8-86D9. Protein features are: Hypoxia induced protein, domain. Its molecular function is unknown. It is involved in the biological process described with: behavioral response to ethanol. 14 alleles are reported. No phenotypic data is available. The phenotypic classes of alleles include: fertile; chemical resistant; viable; hyperactive. Summary of modENCODE Temporal Expression Profile: Temporal profile ranges from a peak of very high expression to a trough of low expression. Peak expression observed within 18-24 hour embryonic stages.	3R	FBgn0063654	FBgn0037890	CG17734	CG17734	CG17734	FBgn0037890	CG17734
CG17996	CG17996	Oxidative Phosphorylation	This gene is referred to in FlyBase by the symbol Dmel\CG17996 (FBgn0032595). It is a SO0000010:protein_coding_gene from Drosophila melanogaster. It has one annotated transcript and one polypeptide. Gene sequence location is 2L:16730458..16731039. It has the cytological map location 36A12. Protein features are: Cytochrome c oxidase biogenesis protein Cmc1-like. Its molecular function is described by: copper ion binding. It is involved in the biological process described with: mitochondrial respiratory chain complex IV assembly. 4 alleles are reported. No phenotypic data is available. No phenotypic class data is available. Summary of modENCODE Temporal Expression Profile: Temporal profile ranges from a peak of moderately high expression to a trough of moderate expression. Peak expression observed at stages throughout embryogenesis, at stages throughout the larval period, at stages throughout the pupal period, in stages of adults of both sexes.	2L	FBgn0063192	FBgn0032595	CG17996	CG17996	CG17996	FBgn0032595	CG17996
CG18809	CG18809	Oxidative Phosphorylation	This gene is referred to in FlyBase by the symbol Dmel\CG18809 (FBgn0042132). It is a SO0000010:protein_coding_gene from Drosophila melanogaster. It has 4 annotated transcripts and 4 polypeptides (1 unique). Gene sequence location is X:19741224..19744335. It has the cytological map location 18E5. Protein features are: Telomerase RNA component interacting RNase. Its molecular function is described by: 5'-3' exonuclease activity; 3'-5' exonuclease activity. It is involved in the biological process described with: RNA phosphodiester bond hydrolysis, exonucleolytic; determination of adult lifespan. 5 alleles are reported. The phenotype of these alleles manifest in: adult heart. The phenotypic classes of alleles include: long lived; viable. Summary of modENCODE Temporal Expression Profile: Temporal profile ranges from a peak of moderately high expression to a trough of moderate expression. Peak expression observed at stages throughout embryogenesis, during early larval stages, during late pupal stages, in stages of adults of both sexes.	X	FBgn0064130	FBgn0042132	CG18809	CG18809	CG18809	FBgn0042132	CG18809
CG31648	CG31648	Oxidative Phosphorylation	This gene is referred to in FlyBase by the symbol Dmel\CG31648 (FBgn0051648). It is a SO0000010:protein_coding_gene from Drosophila melanogaster. It has one annotated transcript and one polypeptide. Gene sequence location is 2L:5526957..5527854. It has the cytological map location 25E5. Protein features are: Cytochrome c oxidase assembly protein CtaG/Cox11; Cytochrome c oxidase assembly protein CtaG/Cox11, domain superfamily. Its molecular function is described by: copper ion binding. It is involved in the biological process described with: aerobic respiration; respiratory chain complex IV assembly. 4 alleles are reported. The phenotype of these alleles manifest in: trichogen cell. The phenotypic classes of alleles include: visible; viable; flight defective. Summary of modENCODE Temporal Expression Profile: Temporal profile ranges from a peak of moderately high expression to a trough of moderate expression. Peak expression observed within 00-06 hour embryonic stages, during early larval stages, in adult female stages.	2L	FBgn0031712	FBgn0051648	CG31648	CG31648	CG31648	FBgn0051648	CG31648
CG31915	CG31915	Oxidative Phosphorylation	This gene is referred to in FlyBase by the symbol Dmel\CG31915 (FBgn0051915). It is a SO0000010:protein_coding_gene from Drosophila melanogaster. It has one annotated transcript and one polypeptide. Gene sequence location is 2L:5528123..5530682. It has the cytological map location 25E5. Protein features are: Glycosyl transferase, family 25; Nucleotide-diphospho-sugar transferases. Its molecular function is unknown. The biological processes in which it is involved are not known. 5 alleles are reported. No phenotypic data is available. The phenotypic classes of alleles include: lethal - all die during embryonic stage; viable; lethal. Summary of modENCODE Temporal Expression Profile: Temporal profile ranges from a peak of moderately high expression to a trough of low expression. Peak expression observed within 06-18 hour embryonic stages.	2L	FBgn0031712	FBgn0051915	CG31915	CG31915	CG31915	FBgn0051915	CG31915
CG3262	CG3262	Oxidative Phosphorylation	This gene is referred to in FlyBase by the symbol Dmel\CG3262 (FBgn0032986). It is a SO0000010:protein_coding_gene from Drosophila melanogaster. It has 3 annotated transcripts and 3 polypeptides (2 unique). Gene sequence location is 2L:22239916..22246988. It has the cytological map location 40F6. Protein features are: Flagellum site-determining protein YlxH/ Fe-S cluster assembling factor NBP35; Mrp, conserved site; Mrp/NBP35 ATP-binding protein; P-loop containing nucleoside triphosphate hydrolase. Its molecular function is described by: 4 iron, 4 sulfur cluster binding; ATP binding. It is involved in the biological process described with: iron-sulfur cluster assembly; mitochondrial respiratory chain complex I assembly. 5 alleles are reported. No phenotypic data is available. No phenotypic class data is available. Summary of modENCODE Temporal Expression Profile: Temporal profile ranges from a peak of high expression to a trough of moderate expression. Peak expression observed during late larval stages.	2L		FBgn0032986	CG3262	CG3262	CG3262	FBgn0032986	CG3262
CG3270	CG3270	Oxidative Phosphorylation	This gene is referred to in FlyBase by the symbol Dmel\CG3270 (FBgn0033093). It is a SO0000010:protein_coding_gene from Drosophila melanogaster. It has one annotated transcript and one polypeptide. Gene sequence location is 2R:6693430..6695187. It has the cytological map location 42C5. Protein features are: FAD dependent oxidoreductase; FAD/NAD(P)-binding domain superfamily. Its molecular function is described by: oxidoreductase activity. It is involved in the biological process described with: mitochondrial respiratory chain complex I assembly; oxidation-reduction process. 9 alleles are reported. No phenotypic data is available. The phenotypic class of alleles includes: viable. Summary of modENCODE Temporal Expression Profile: Temporal profile ranges from a peak of high expression to a trough of very low expression. Peak expression observed during late larval stages, in adult male stages.	2R		FBgn0033093	CG3270	CG3270	CG3270	FBgn0033093	CG3270
CG34117	CG34117	Oxidative Phosphorylation	This gene is referred to in FlyBase by the symbol Dmel\CG34117 (FBgn0083953). It is a SO0000010:protein_coding_gene from Drosophila melanogaster. It has one annotated transcript and one polypeptide. Gene sequence location is 3R:9399570..9400053. It has the cytological map location 85D15. Protein features are: Protein FMC1 homologue. Its molecular function is unknown. The biological processes in which it is involved are not known. 3 alleles are reported. No phenotypic data is available. No phenotypic class data is available. Summary of modENCODE Temporal Expression Profile: Temporal profile ranges from a peak of high expression to a trough of moderately high expression. Peak expression observed within 00-06 hour embryonic stages, in adult male stages.	3R		FBgn0083953	CG34117	CG34117	CG34117	FBgn0083953	CG34117
CG34150	CG34150	Oxidative Phosphorylation	This gene is referred to in FlyBase by the symbol Dmel\CG34150 (FBgn0083986). It is a SO0000010:protein_coding_gene from Drosophila melanogaster. It has one annotated transcript and one polypeptide. Gene sequence location is 3R:24814262..24814930. It has the cytological map location 96A23. Its molecular function is described by: . It is involved in the biological process described with: . One allele is reported. No phenotypic data is available. No phenotypic class data is available. Summary of modENCODE Temporal Expression Profile: Temporal profile ranges from a peak of moderately high expression to a trough of low expression. Peak expression observed within 06-12 and 18-24 hour embryonic stages, during early larval stages, during late pupal stages, in stages of adults of both sexes.	3R		FBgn0083986	CG34150	CG34150	CG34150	FBgn0083986	CG34150
CG34172	CG34172	Oxidative Phosphorylation	This gene is referred to in FlyBase by the symbol Dmel\CG34172 (FBgn0085201). It is a SO0000010:protein_coding_gene from Drosophila melanogaster. It has 4 annotated transcripts and 4 polypeptides (1 unique). Gene sequence location is 2L:2192525..2197912. It has the cytological map location 22D1. Protein features are: Cytochrome c oxidase subunit VIIa, metazoa; Cytochrome c oxidase, subunit VIIa superfamily. Its molecular function is described by: cytochrome-c oxidase activity. It is involved in the biological process described with: regulation of oxidative phosphorylation; mitochondrial respirasome assembly. 4 alleles are reported. No phenotypic data is available. No phenotypic class data is available. Summary of modENCODE Temporal Expression Profile: Temporal profile ranges from a peak of very high expression to a trough of no expression detected. Peak expression observed during late pupal stages, in stages of adults of both sexes.	2L		FBgn0085201	CG34172	CG34172	CG34172	FBgn0085201	CG34172
CG3420	CG3420	Oxidative Phosphorylation	This gene is referred to in FlyBase by the symbol Dmel\CG3420 (FBgn0033100). It is a SO0000010:protein_coding_gene from Drosophila melanogaster. It has 2 annotated transcripts and 2 polypeptides (1 unique). Gene sequence location is 2R:6756296..6757209. It has the cytological map location 42C8. Protein features are: Iron sulphur-containing domain, CDGSH-type. Its molecular function is described by: 2 iron, 2 sulfur cluster binding. The biological processes in which it is involved are not known. 3 alleles are reported. No phenotypic data is available. The phenotypic classes of alleles include: partially lethal - majority die; some die during pupal stage; partially lethal; viable. Summary of modENCODE Temporal Expression Profile: Temporal profile ranges from a peak of high expression to a trough of moderate expression. Peak expression observed within 06-12 hour embryonic stages, during early larval stages.	2R	FBgn0047109	FBgn0033100	CG3420	CG3420	CG3420	FBgn0033100	CG3420
CG34423	CG34423	Oxidative Phosphorylation	This gene is referred to in FlyBase by the symbol Dmel\CG34423 (FBgn0085452). It is a SO0000010:protein_coding_gene from Drosophila melanogaster. It has 2 annotated transcripts and 2 polypeptides (all unique). Gene sequence location is 2R:23358612..23359204. It has the cytological map location 59D8. Protein features are: Mitochondrial ATPase inhibitor. Its molecular function is described by: ATPase inhibitor activity. It is involved in the biological process described with: negative regulation of ATPase activity. One allele is reported. No phenotypic data is available. No phenotypic class data is available. Summary of modENCODE Temporal Expression Profile: Temporal profile ranges from a peak of high expression to a trough of very low expression. Peak expression observed during late pupal stages.	2R		FBgn0085452	CG34423	CG34423	CG34423	FBgn0085452	CG34423
CG3803	CG3803	Oxidative Phosphorylation	This gene is referred to in FlyBase by the symbol Dmel\CG3803 (FBgn0034938). It is a SO0000010:protein_coding_gene from Drosophila melanogaster. It has one annotated transcript and one polypeptide. Gene sequence location is 2R:23952513..23954048. It has the cytological map location 60A13. Protein features are: COX15/CtaA family; Heme A synthase, type 2; Peptidase S1, PA clan. Its molecular function is described by: oxidoreductase activity, acting on the CH-CH group of donors; oxidoreductase activity, acting on NAD(P)H, heme protein as acceptor; cytochrome-c oxidase activity. It is involved in the biological process described with: respiratory chain complex IV assembly; heme a biosynthetic process; oxidation-reduction process. 13 alleles are reported. No phenotypic data is available. The phenotypic classes of alleles include: viable; lethal. Summary of modENCODE Temporal Expression Profile: Temporal profile ranges from a peak of moderately high expression to a trough of moderate expression. Peak expression observed at stages throughout embryogenesis, during early larval stages, during late pupal stages.	2R		FBgn0034938	CG3803	CG3803	CG3803	FBgn0034938	CG3803
CG4042	CG4042	Oxidative Phosphorylation	This gene is referred to in FlyBase by the symbol Dmel\CG4042 (FBgn0037018). It is a SO0000010:protein_coding_gene from Drosophila melanogaster. It has 2 annotated transcripts and 2 polypeptides (1 unique). Gene sequence location is 3L:20770143..20771507. It has the cytological map location 77E6. Protein features are: Distal membrane-arm assembly complex protein 2; Leucine-rich repeat domain superfamily. Its molecular function is described by: ubiquitin-protein transferase activity. It is involved in the biological process described with: ubiquitin-dependent protein catabolic process; SCF-dependent proteasomal ubiquitin-dependent protein catabolic process. 3 alleles are reported. No phenotypic data is available. The phenotypic classes of alleles include: lethal; viable. Summary of modENCODE Temporal Expression Profile: Temporal profile ranges from a peak of moderately high expression to a trough of moderate expression. Peak expression observed within 00-18 hour embryonic stages, during early larval stages, during late pupal stages, in adult female stages.	3L		FBgn0037018	CG4042	CG4042	CG4042	FBgn0037018	CG4042
CG40472	CG40472	Oxidative Phosphorylation	This gene is referred to in FlyBase by the symbol Dmel\CG40472 (FBgn0085736). It is a SO0000010:protein_coding_gene from Drosophila melanogaster. It has one annotated transcript and one polypeptide. Gene sequence location is 3L:24927130..24927710. Protein features are: NADH dehydrogenase [ubiquinone] 1 beta subcomplex subunit 2. Its molecular function is described by: . It is involved in the biological process described with: . 2 alleles are reported. No phenotypic data is available. No phenotypic class data is available. Summary of modENCODE Temporal Expression Profile: Temporal profile ranges from a peak of high expression to a trough of moderately high expression. Peak expression observed within 18-24 hour embryonic stages, during early larval stages, during late pupal stages, in adult male stages.	3L		FBgn0085736	CG40472	CG40472	CG40472	FBgn0085736	CG40472
CG42376	CG42376	Oxidative Phosphorylation	This gene is referred to in FlyBase by the symbol Dmel\CG42376 (FBgn0259722). It is a SO0000010:protein_coding_gene from Drosophila melanogaster. It has 2 annotated transcripts and 2 polypeptides (1 unique). Gene sequence location is X:254876..255524. It has the cytological map location 1A1. Protein features are: Cytochrome c oxidase, subunit VIb; Cytochrome c oxidase, subunit VIb superfamily. Its molecular function is unknown. The biological processes in which it is involved are not known. 7 alleles are reported. No phenotypic data is available. No phenotypic class data is available. Summary of modENCODE Temporal Expression Profile: Temporal profile ranges from a peak of high expression to a trough of moderate expression. Peak expression observed within 00-06 hour embryonic stages. This gene is annotated by FlyBase as a dicistronic gene, meaning that some or all of its transcripts encode two or more polypeptide-coding open reading frames (ORFs) , with each ORF assigned to a different gene. The distribution of RNA-Seq coverage data amongst the different encoded genes cannot be determined.	X		FBgn0259722	CG42376	CG42376	CG42376	FBgn0259722	CG42376
CG4627	CG4627	Oxidative Phosphorylation	This gene is referred to in FlyBase by the symbol Dmel\CG4627 (FBgn0033808). It is a SO0000010:protein_coding_gene from Drosophila melanogaster. It has one annotated transcript and one polypeptide. Gene sequence location is 2R:13214706..13215760. It has the cytological map location 49F10. Protein features are: Transmembrane protein 186. Its molecular function is unknown. The biological processes in which it is involved are not known. 4 alleles are reported. No phenotypic data is available. The phenotypic classes of alleles include: some die during pupal stage; partially lethal - majority die; viable. Summary of modENCODE Temporal Expression Profile: Temporal profile ranges from a peak of moderately high expression to a trough of moderate expression. Peak expression observed at stages throughout embryogenesis, during early larval stages, during late pupal stages, in adult female stages.	2R		FBgn0033808	CG4627	CG4627	CG4627	FBgn0033808	CG4627
CG4908	CG4908	Oxidative Phosphorylation	This gene is referred to in FlyBase by the symbol Dmel\CG4908 (FBgn0032195). It is a SO0000010:protein_coding_gene from Drosophila melanogaster. It has 2 annotated transcripts and 2 polypeptides (1 unique). Gene sequence location is 2L:10222657..10224447. It has the cytological map location 31B1. Protein features are: AAA+ ATPase domain; ATPase, AAA-type, conserved site; ATPase, AAA-type, core; BCS1, N-terminal; Mitochondrial chaperone BCS1; P-loop containing nucleoside triphosphate hydrolase. Its molecular function is described by: ATP binding. It is involved in the biological process described with: mitochondrial respiratory chain complex III assembly. 9 alleles are reported. No phenotypic data is available. The phenotypic classes of alleles include: lethal; viable. Summary of modENCODE Temporal Expression Profile: Temporal profile ranges from a peak of moderate expression to a trough of low expression. Peak expression observed at stages throughout embryogenesis, during early larval stages, during late pupal stages, in adult female stages.	2L		FBgn0032195	CG4908	CG4908	CG4908	FBgn0032195	CG4908
CG4942	CG4942	Oxidative Phosphorylation	This gene is referred to in FlyBase by the symbol Dmel\CG4942 (FBgn0035960). It is a SO0000010:protein_coding_gene from Drosophila melanogaster. It has one annotated transcript and one polypeptide. Gene sequence location is 3L:9073105..9074467. It has the cytological map location 66F4. Protein features are: Membrane insertase YidC/ALB3/OXA1/COX18. Its molecular function is described by: membrane insertase activity. It is involved in the biological process described with: protein insertion into membrane; protein insertion into mitochondrial inner membrane from matrix; mitochondrial respiratory chain complex IV assembly. 3 alleles are reported. No phenotypic data is available. The phenotypic class of alleles includes: viable. Summary of modENCODE Temporal Expression Profile: Temporal profile ranges from a peak of moderate expression to a trough of low expression. Peak expression observed within 00-18 hour embryonic stages, during early larval stages, during late pupal stages, in adult female stages.	3L		FBgn0035960	CG4942	CG4942	CG4942	FBgn0035960	CG4942
CG5037	CG5037	Oxidative Phosphorylation	This gene is referred to in FlyBase by the symbol Dmel\CG5037 (FBgn0032222). It is a SO0000010:protein_coding_gene from Drosophila melanogaster. It has one annotated transcript and one polypeptide. Gene sequence location is 2L:10331471..10333129. It has the cytological map location 31D9. Protein features are: Protohaem IX farnesyltransferase; Protohaem IX farnesyltransferase, mitochondria; UbiA prenyltransferase conserved site; UbiA prenyltransferase family. Its molecular function is described by: protoheme IX farnesyltransferase activity; cytochrome-c oxidase activity. It is involved in the biological process described with: cellular respiration; heme biosynthetic process; respiratory chain complex IV assembly; heme O biosynthetic process. 7 alleles are reported. The phenotype of these alleles manifest in: trichogen cell. The phenotypic classes of alleles include: locomotor behavior defective; fertile; visible; viable. Summary of modENCODE Temporal Expression Profile: Temporal profile ranges from a peak of high expression to a trough of moderate expression. Peak expression observed at stages throughout embryogenesis, during early larval stages, during late pupal stages, in stages of adults of both sexes.	2L		FBgn0032222	CG5037	CG5037	CG5037	FBgn0032222	CG5037
CG5569	CG5569	Oxidative Phosphorylation	This gene is referred to in FlyBase by the symbol Dmel\CG5569 (FBgn0034919). It is a SO0000010:protein_coding_gene from Drosophila melanogaster. It has one annotated transcript and one polypeptide. Gene sequence location is 2R:23865414..23866654. It has the cytological map location 60A5. Protein features are: MTH938-like superfamily; NADH dehydrogenase [ubiquinone] 1 alpha subcomplex assembly factor 3; NDUFAF3/Mth938 domain-containing protein. Its molecular function is unknown. It is involved in the biological process described with: mitochondrial respiratory chain complex I assembly. 8 alleles are reported. The phenotypes of these alleles manifest in: ganglion mother cell; mesothoracic tergum. The phenotypic classes of alleles include: lethal; increased mortality; phenotype; increased mortality during development. Summary of modENCODE Temporal Expression Profile: Temporal profile ranges from a peak of high expression to a trough of moderate expression. Peak expression observed in adult male stages.	2R	FBgn0062866	FBgn0034919	CG5569	CG5569	CG5569	FBgn0034919	CG5569
CG6000	CG6000	Oxidative Phosphorylation	This gene is referred to in FlyBase by the symbol Dmel\CG6000 (FBgn0039145). It is a SO0000010:protein_coding_gene from Drosophila melanogaster. It has 2 annotated transcripts and 2 polypeptides (1 unique). Gene sequence location is 3R:24054391..24055092. It has the cytological map location 95D11. Protein features are: Rhodanese-like domain; Rhodanese-like domain superfamily. Its molecular function is unknown. The biological processes in which it is involved are not known. 5 alleles are reported. No phenotypic data is available. The phenotypic class of alleles includes: viable. Summary of modENCODE Temporal Expression Profile: Temporal profile ranges from a peak of moderately high expression to a trough of low expression. Peak expression observed within 00-06 hour embryonic stages, during early larval stages, during late pupal stages, in adult female stages.	3R	FBgn0047123	FBgn0039145	CG6000	CG6000	CG6000	FBgn0039145	CG6000
CG6115	CG6115	Oxidative Phosphorylation	This gene is referred to in FlyBase by the symbol Dmel\CG6115 (FBgn0040985). It is a SO0000010:protein_coding_gene from Drosophila melanogaster. It has 2 annotated transcripts and 2 polypeptides (1 unique). Gene sequence location is 2L:16887109..16887966. It has the cytological map location 36B3. Protein features are: Complex 1 LYR protein. Its molecular function is unknown. The biological processes in which it is involved are not known. 4 alleles are reported. The phenotype of these alleles manifest in: mesothoracic tergum. The phenotypic classes of alleles include: viable; lethal - all die during P-stage; some die during pupal stage; partially lethal - majority die; visible. Summary of modENCODE Temporal Expression Profile: Temporal profile ranges from a peak of very high expression to a trough of moderately high expression. Peak expression observed during late larval stages, at stages throughout the pupal period, in adult male stages.	2L	FBgn0063241	FBgn0040985	CG6115	CG6115	CG6115	FBgn0040985	CG6115
CG6629	CG6629	Oxidative Phosphorylation	This gene is referred to in FlyBase by the symbol Dmel\CG6629 (FBgn0037860). It is a SO0000010:protein_coding_gene from Drosophila melanogaster. It has one annotated transcript and one polypeptide. Gene sequence location is 3R:11114671..11115706. It has the cytological map location 86D4. Protein features are: Fumarate reductase/succinate dehydrogenase, transmembrane subunit; Succinate dehydrogenase, cytochrome b556 subunit; Succinate dehydrogenase/fumarate reductase type B, transmembrane subunit. Its molecular function is described by: electron transfer activity; heme binding; succinate dehydrogenase (ubiquinone) activity. It is involved in the biological process described with: aerobic respiration; mitochondrial electron transport, succinate to ubiquinone; tricarboxylic acid cycle. 2 alleles are reported. No phenotypic data is available. The phenotypic class of alleles includes: viable. Summary of modENCODE Temporal Expression Profile: Temporal profile ranges from a peak of moderately high expression to a trough of no expression detected. Peak expression observed during late pupal stages, in adult male stages.	3R		FBgn0037860	CG6629	CG6629	CG6629	FBgn0037860	CG6629
CG7506	CG7506	Oxidative Phosphorylation	This gene is referred to in FlyBase by the symbol Dmel\CG7506 (FBgn0035805). It is a SO0000010:protein_coding_gene from Drosophila melanogaster. It has one annotated transcript and one polypeptide. Gene sequence location is 3L:7640798..7641648. It has the cytological map location 66A8. Protein features are: TMEM70 family. Its molecular function is unknown. It is involved in the biological process described with: mitochondrial proton-transporting ATP synthase complex assembly. 5 alleles are reported. No phenotypic data is available. No phenotypic class data is available. Summary of modENCODE Temporal Expression Profile: Temporal profile ranges from a peak of moderately high expression to a trough of moderate expression. Peak expression observed at stages throughout embryogenesis, during early larval stages, during late pupal stages, in stages of adults of both sexes.	3L		FBgn0035805	CG7506	CG7506	CG7506	FBgn0035805	CG7506
CG7834	CG7834	Oxidative Phosphorylation	This gene is referred to in FlyBase by the symbol Dmel\CG7834 (FBgn0039697). It is a SO0000010:protein_coding_gene from Drosophila melanogaster. It has 2 annotated transcripts and 2 polypeptides (1 unique). Gene sequence location is 3R:29801599..29802945. It has the cytological map location 99C1. Protein features are: Electron transfer flavoprotein, alpha/beta-subunit, N-terminal; Electron transfer flavoprotein, beta subunit; Electron transfer flavoprotein, beta subunit, N-terminal; Electron transfer flavoprotein, beta-subunit, conserved site; Rossmann-like alpha/beta/alpha sandwich fold. Its molecular function is described by: electron transfer activity. It is involved in the biological process described with: negative regulation of neuroblast proliferation; oxidative phosphorylation. 7 alleles are reported. The phenotypes of these alleles manifest in: neuroblast; mesothoracic tergum. The phenotypic classes of alleles include: phenotype; increased mortality; majority die during P-stage; viable. Summary of modENCODE Temporal Expression Profile: Temporal profile ranges from a peak of very high expression to a trough of moderately high expression. Peak expression observed within 00-06 hour embryonic stages, at stages throughout the larval period, in stages of adults of both sexes.	3R		FBgn0039697	CG7834	CG7834	CG7834	FBgn0039697	CG7834
CG8067	CG8067	Oxidative Phosphorylation	This gene is referred to in FlyBase by the symbol Dmel\CG8067 (FBgn0033891). It is a SO0000010:protein_coding_gene from Drosophila melanogaster. It has 2 annotated transcripts and 2 polypeptides (1 unique). Gene sequence location is 2R:13983395..13984893. It has the cytological map location 50C23. Protein features are: Methyltransferase type 11; S-adenosyl-L-methionine-dependent methyltransferase. Its molecular function is described by: methyltransferase activity. The biological processes in which it is involved are not known. 7 alleles are reported. No phenotypic data is available. The phenotypic classes of alleles include: viable; short lived; locomotor behavior defective. Summary of modENCODE Temporal Expression Profile: Temporal profile ranges from a peak of moderately high expression to a trough of moderate expression. Peak expression observed within 00-06 hour embryonic stages, during late pupal stages.	2R		FBgn0033891	CG8067	CG8067	CG8067	FBgn0033891	CG8067
CG9065	CG9065	Oxidative Phosphorylation	This gene is referred to in FlyBase by the symbol Dmel\CG9065 (FBgn0030610). It is a SO0000010:protein_coding_gene from Drosophila melanogaster. It has one annotated transcript and one polypeptide. Gene sequence location is X:15084029..15084699. It has the cytological map location 13A9. Protein features are: Cysteine alpha-hairpin motif superfamily; Cytochrome c oxidase copper chaperone. Its molecular function is described by: copper chaperone activity. It is involved in the biological process described with: respiratory chain complex IV assembly; mitochondrial respiratory chain complex IV assembly; copper ion transport. 5 alleles are reported. The phenotype of these alleles manifest in: trichogen cell. The phenotypic classes of alleles include: flightless; viable; visible; lethal. Summary of modENCODE Temporal Expression Profile: Temporal profile ranges from a peak of very high expression to a trough of low expression. Peak expression observed during early larval stages, during late pupal stages, in stages of adults of both sexes.	X		FBgn0030610	CG9065	CG9065	CG9065	FBgn0030610	CG9065
CG9410	CG9410	Oxidative Phosphorylation	This gene is referred to in FlyBase by the symbol Dmel\CG9410 (FBgn0033086). It is a SO0000010:protein_coding_gene from Drosophila melanogaster. It has 3 annotated transcripts and 3 polypeptides (all unique). Gene sequence location is 2R:6669024..6670076. It has the cytological map location 42C4. Protein features are: Coenzyme Q-binding protein COQ10, START domain; START-like domain superfamily. Its molecular function is described by: ubiquinone binding. It is involved in the biological process described with: ubiquinone biosynthetic process; cellular respiration. 8 alleles are reported. No phenotypic data is available. The phenotypic class of alleles includes: viable. Summary of modENCODE Temporal Expression Profile: Temporal profile ranges from a peak of moderately high expression to a trough of moderate expression. Peak expression observed within 18-24 hour embryonic stages, during early larval stages, at stages throughout the pupal period, in adult male stages. This gene is annotated by FlyBase as a dicistronic gene, meaning that some or all of its transcripts encode two or more polypeptide-coding open reading frames (ORFs) , with each ORF assigned to a different gene. The distribution of RNA-Seq coverage data amongst the different encoded genes cannot be determined.	2R		FBgn0033086	CG9410	CG9410	CG9410	FBgn0033086	CG9410
CG9921	CG9921	Oxidative Phosphorylation	This gene is referred to in FlyBase by the symbol Dmel\CG9921 (FBgn0030743). It is a SO0000010:protein_coding_gene from Drosophila melanogaster. It has 2 annotated transcripts and 2 polypeptides (1 unique). Gene sequence location is X:16331281..16333600. It has the cytological map location 14B14. Protein features are: Hypoxia induced protein, domain. Its molecular function is unknown. The biological processes in which it is involved are not known. 5 alleles are reported. No phenotypic data is available. The phenotypic classes of alleles include: flight defective; viable. Summary of modENCODE Temporal Expression Profile: Temporal profile ranges from a peak of high expression to a trough of moderate expression. Peak expression observed in adult male stages.	X		FBgn0030743	CG9921	CG9921	CG9921	FBgn0030743	CG9921
Adck	aarF domain containing kinase	Oxidative Phosphorylation	The gene aarF domain containing kinase is referred to in FlyBase by the symbol Dmel\Adck (CG3608, FBgn0035039). It is a SO0000010:protein_coding_gene from Drosophila melanogaster. It has 2 annotated transcripts and 2 polypeptides (1 unique). Gene sequence location is 2R:24611703..24613906. It has the cytological map location 60D9. Protein features are: Protein kinase domain; Protein kinase-like domain superfamily; UbiB domain. Its molecular function is described by: protein kinase activity; ATP binding. It is involved in the biological process described with: protein phosphorylation; lipid homeostasis; mitochondrion organization. 8 alleles are reported. The phenotypes of these alleles manifest in: trichogen cell; embryo. The phenotypic classes of alleles include: female sterile; viable; female semi-sterile; small body; visible. Summary of modENCODE Temporal Expression Profile: Temporal profile ranges from a peak of high expression to a trough of low expression. Peak expression observed within 12-18 embryonic stages.	2R		FBgn0035039	Adck	CG3608	Adck	FBgn0035039	Adck
ATPsynbeta	ATP synthase, beta subunit	Oxidative Phosphorylation	The gene ATP synthase, beta subunit is referred to in FlyBase by the symbol Dmel\ATPsynbeta (CG11154, FBgn0010217). It is a SO0000010:protein_coding_gene from Drosophila melanogaster. It has 3 annotated transcripts and 3 polypeptides (2 unique). Gene sequence location is 4:1031484..1034917. It has the cytological map location 102F6. Protein features are: AAA+ ATPase domain; ATP synthase, F1 complex, beta subunit; ATPase, F1/V1 complex, beta/alpha subunit, C-terminal; ATPase, F1/V1/A1 complex, alpha/beta subunit, N-terminal domain; ATPase, F1/V1/A1 complex, alpha/beta subunit, N-terminal domain superfamily; ATPase, F1/V1/A1 complex, alpha/beta subunit, nucleotide-binding domain; ATPase, alpha/beta subunit, nucleotide-binding domain, active site; P-loop containing nucleoside triphosphate hydrolase. Its molecular function is described by: ATP binding; proton-transporting ATPase activity, rotational mechanism; proton-transporting ATP synthase activity, rotational mechanism. It is involved in the biological process described with: ATP synthesis coupled proton transport; proton transmembrane transport. 13 alleles are reported. The phenotypes of these alleles manifest in: wing; adult thorax; chaeta. The phenotypic classes of alleles include: lethal; some die during pupal stage; increased mortality during development; increased mortality; phenotype; lethal - all die before end of pupal stage. Summary of modENCODE Temporal Expression Profile: Temporal profile ranges from a peak of extremely high expression to a trough of very high expression. Peak expression observed within 18-24 hour embryonic stages, during early larval stages, during late pupal stages, in stages of adults of both sexes.	4		FBgn0010217	ATPsynbeta	CG11154	ATPsynbeta	FBgn0010217	ATPsynbeta
ATPsynbetaL	ATP synthase, beta subunit-like	Oxidative Phosphorylation	The gene ATP synthase, beta subunit-like is referred to in FlyBase by the symbol Dmel\ATPsynbetaL (CG5389, FBgn0036568). It is a SO0000010:protein_coding_gene from Drosophila melanogaster. It has one annotated transcript and one polypeptide. Gene sequence location is 3L:16097834..16100088. It has the cytological map location 72D5-72D6. Protein features are: AAA+ ATPase domain; ATP synthase, F1 complex, beta subunit; ATPase, F1/V1 complex, beta/alpha subunit, C-terminal; ATPase, F1/V1/A1 complex, alpha/beta subunit, N-terminal domain; ATPase, F1/V1/A1 complex, alpha/beta subunit, N-terminal domain superfamily; ATPase, F1/V1/A1 complex, alpha/beta subunit, nucleotide-binding domain; ATPase, alpha/beta subunit, nucleotide-binding domain, active site; P-loop containing nucleoside triphosphate hydrolase. Its molecular function is described by: proton-transporting ATP synthase activity, rotational mechanism; proton-transporting ATPase activity, rotational mechanism; ATP binding. It is involved in the biological process described with: regulation of proton transport; proton transmembrane transport; determination of adult lifespan; ATP synthesis coupled proton transport; spermatid differentiation. 8 alleles are reported. The phenotype of these alleles manifest in: adult heart. The phenotypic classes of alleles include: short lived; viable; female semi-fertile; male sterile; fertile; long lived. Summary of modENCODE Temporal Expression Profile: Temporal profile ranges from a peak of moderately high expression to a trough of no expression detected. Peak expression observed in adult male stages.	3L		FBgn0036568	ATPsynbetaL	CG5389	ATPsynbetaL	FBgn0036568	ATPsynbetaL
ATPsynCF6	ATP synthase, coupling factor 6	Oxidative Phosphorylation	The gene ATP synthase, coupling factor 6 is referred to in FlyBase by the symbol Dmel\ATPsynCF6 (CG4412, FBgn0016119). It is a SO0000010:protein_coding_gene from Drosophila melanogaster. It has 3 annotated transcripts and 3 polypeptides (1 unique). Gene sequence location is 3R:23355220..23356064. It has the cytological map location 94E13. Protein features are: ATP synthase-coupling factor 6 superfamily, mitochondrial; ATP synthase-coupling factor 6, mitochondrial. Its molecular function is described by: ATPase activity; proton transmembrane transporter activity. It is involved in the biological process described with: ATP synthesis coupled proton transport; proton transmembrane transport. 7 alleles are reported. The phenotypes of these alleles manifest in: spermatid; wing blade; chaeta; mitochondrion; neuromuscular junction; vacuole. The phenotypic classes of alleles include: increased mortality; locomotor behavior defective; phenotype; lethal - all die before end of P-stage; some die during pupal stage. Summary of modENCODE Temporal Expression Profile: Very high expression at all stages of development.	3R	FBgn0064843	FBgn0016119	ATPsynCF6	CG4412	ATPsynCF6	FBgn0016119	ATPsynCF6
ATPsynCF6L	ATP synthase, coupling factor 6-like	Oxidative Phosphorylation	The gene ATP synthase, coupling factor 6-like is referred to in FlyBase by the symbol Dmel\ATPsynCF6L (CG12027, FBgn0035585). It is a SO0000010:protein_coding_gene from Drosophila melanogaster. It has one annotated transcript and one polypeptide. Gene sequence location is 3L:5011444..5012133. It has the cytological map location 64C4. Protein features are: ATP synthase-coupling factor 6 superfamily, mitochondrial; ATP synthase-coupling factor 6, mitochondrial. Its molecular function is described by: ATPase activity; proton transmembrane transporter activity. It is involved in the biological process described with: ATP metabolic process; ATP synthesis coupled proton transport. 3 alleles are reported. The phenotypes of these alleles manifest in: mitochondrion; spermatid. No phenotypic class data is available. Summary of modENCODE Temporal Expression Profile: Temporal profile ranges from a peak of moderately high expression to a trough of no expression detected. Peak expression observed at stages throughout the pupal period, in adult male stages.	3L		FBgn0035585	ATPsynCF6L	CG12027	ATPsynCF6L	FBgn0035585	ATPsynCF6L
ATPsyndelta	ATP synthase, delta subunit	Oxidative Phosphorylation	The gene ATP synthase, delta subunit is referred to in FlyBase by the symbol Dmel\ATPsyndelta (CG2968, FBgn0028342). It is a SO0000010:protein_coding_gene from Drosophila melanogaster. It has 3 annotated transcripts and 3 polypeptides (1 unique). Gene sequence location is X:10212970..10217393. It has the cytological map location 9B4. Protein features are: ATP synthase delta/epsilon subunit, C-terminal domain superfamily; ATP synthase, F1 complex, delta/epsilon subunit; ATP synthase, F1 complex, delta/epsilon subunit, N-terminal; F0F1 ATP synthase delta/epsilon subunit, N-terminal. Its molecular function is described by: proton-transporting ATP synthase activity, rotational mechanism. It is involved in the biological process described with: proton transmembrane transport; ATP synthesis coupled proton transport. 7 alleles are reported. The phenotype of these alleles manifest in: head. The phenotypic classes of alleles include: viable; lethal; visible; lethal - all die before end of pupal stage; fertile. Summary of modENCODE Temporal Expression Profile: Temporal profile ranges from a peak of very high expression to a trough of high expression. Peak expression observed at stages throughout embryogenesis, at stages throughout the larval period, during late pupal stages, in stages of adults of both sexes.	X	FBgn0030184,FBgn0066857,FBgn0066858	FBgn0028342	ATPsyndelta	CG2968	ATPsyndelta	FBgn0028342	ATPsyndelta
ATPsynepsilonL	ATP synthase, epsilon subunit-like	Oxidative Phosphorylation	The gene ATP synthase, epsilon subunit-like is referred to in FlyBase by the symbol Dmel\ATPsynepsilonL (CG31477, FBgn0051477). It is a SO0000010:protein_coding_gene from Drosophila melanogaster. It has 3 annotated transcripts and 3 polypeptides (1 unique). Gene sequence location is 3R:10121773..10122320. It has the cytological map location 85F13. Protein features are: ATP synthase, F1 complex, epsilon subunit superfamily, mitochondrial; ATP synthase, F1 complex, epsilon subunit, mitochondrial. Its molecular function is described by: proton-transporting ATP synthase activity, rotational mechanism; ATPase activity. It is involved in the biological process described with: ATP synthesis coupled proton transport; proton transmembrane transport. 6 alleles are reported. The phenotypes of these alleles manifest in: trichogen cell; myofibril. The phenotypic classes of alleles include: flightless; visible; viable. Summary of modENCODE Temporal Expression Profile: Temporal profile ranges from a peak of moderately high expression to a trough of low expression. Peak expression observed within 00-06 hour embryonic stages, during early pupal stages, in adult female stages.	3R	FBgn0040541	FBgn0051477	ATPsynepsilonL	CG31477	ATPsynepsilonL	FBgn0051477	ATPsynepsilonL
ATPsyngamma	ATP synthase, gamma subunit	Oxidative Phosphorylation	The gene ATP synthase, gamma subunit is referred to in FlyBase by the symbol Dmel\ATPsyngamma (CG7610, FBgn0020235). It is a SO0000010:protein_coding_gene from Drosophila melanogaster. It has 3 annotated transcripts and 3 polypeptides (1 unique). Gene sequence location is 3R:29747704..29749163. It has the cytological map location 99B10. Protein features are: ATP synthase, F1 complex, gamma subunit; ATP synthase, F1 complex, gamma subunit conserved site; ATP synthase, F1 complex, gamma subunit superfamily. Its molecular function is described by: proton-transporting ATP synthase activity, rotational mechanism; proton-transporting ATPase activity, rotational mechanism. It is involved in the biological process described with: proton transmembrane transport; ATP synthesis coupled proton transport; ATP biosynthetic process. 5 alleles are reported. The phenotype of these alleles manifest in: mesothoracic tergum. The phenotypic classes of alleles include: viable; visible; some die during pupal stage; partially lethal - majority die. Summary of modENCODE Temporal Expression Profile: Temporal profile ranges from a peak of very high expression to a trough of high expression. Peak expression observed at stages throughout embryogenesis, at stages throughout the larval period, during late pupal stages, in stages of adults of both sexes.	3R		FBgn0020235	ATPsyngamma	CG7610	ATPsyngamma	FBgn0020235	ATPsyngamma
ATPsynO	ATP synthase, oligomycin sensitivity conferring protein	Oxidative Phosphorylation	The gene ATP synthase, oligomycin sensitivity conferring protein is referred to in FlyBase by the symbol Dmel\ATPsynO (CG4307, FBgn0016691). It is a SO0000010:protein_coding_gene from Drosophila melanogaster. It has one annotated transcript and one polypeptide. Gene sequence location is 3R:15265591..15266690. It has the cytological map location 88E8-88E9. Protein features are: ATPase, OSCP/delta subunit; F1F0 ATP synthase OSCP/delta subunit, N-terminal domain superfamily. Its molecular function is described by: proton-transporting ATP synthase activity, rotational mechanism. It is involved in the biological process described with: mitochondrial ATP synthesis coupled proton transport; proton transmembrane transport. 6 alleles are reported. No phenotypic data is available. The phenotypic classes of alleles include: lethal; lethal - all die before end of pupal stage; phenotype; increased mortality during development. Summary of modENCODE Temporal Expression Profile: Temporal profile ranges from a peak of very high expression to a trough of high expression. Peak expression observed at stages throughout embryogenesis, at stages throughout the larval period, during late pupal stages, in stages of adults of both sexes.	3R		FBgn0016691	ATPsynO	CG4307	ATPsynO	FBgn0016691	ATPsynO
ATPsynB	ATP synthase, subunit B	Oxidative Phosphorylation	ATP synthase, subunit B (ATPsynB) encodes a protein proposed to act in ATP synthesis and phagocytosis. Ubiquitous knockdown of ATPsynB results in larval growth defects, while knockdown in testes causes male infertility.	3L		FBgn0019644	ATPsynB	CG8189	ATPsynB	FBgn0019644	ATPsynB
ATPsynC	ATP synthase, subunit C	Oxidative Phosphorylation	The gene ATP synthase, subunit C is referred to in FlyBase by the symbol Dmel\ATPsynC (CG1746, FBgn0039830). It is a SO0000010:protein_coding_gene from Drosophila melanogaster. It has 6 annotated transcripts and 6 polypeptides (2 unique). Gene sequence location is 3R:31216145..31219630. It has the cytological map location 100B7. Protein features are: ATP synthase, F0 complex, subunit C; ATP synthase, F0 complex, subunit C, DCCD-binding site; F/V-ATP synthase subunit C superfamily; F1F0 ATP synthase subunit C superfamily; V-ATPase proteolipid subunit C-like domain. Its molecular function is described by: proton-transporting ATP synthase activity, rotational mechanism. It is involved in the biological process described with: proton transmembrane transport; ATP synthesis coupled proton transport; ATP hydrolysis coupled proton transport. 9 alleles are reported. No phenotypic data is available. No phenotypic class data is available. Summary of modENCODE Temporal Expression Profile: Temporal profile ranges from a peak of extremely high expression to a trough of very high expression. Peak expression observed during early larval stages, during late pupal stages, in stages of adults of both sexes.	3R	FBgn0027724	FBgn0039830	ATPsynC	CG1746	ATPsynC	FBgn0039830	ATPsynC
ATPsynD	ATP synthase, subunit D	Oxidative Phosphorylation	The gene ATP synthase, subunit D is referred to in FlyBase by the symbol Dmel\ATPsynD (CG6030, FBgn0016120). It is a SO0000010:protein_coding_gene from Drosophila melanogaster. It has 3 annotated transcripts and 3 polypeptides (1 unique). Gene sequence location is 3R:19095000..19096271. It has the cytological map location 91F1. Protein features are: ATP synthase, F0 complex, subunit D superfamily, mitochondrial; ATP synthase, F0 complex, subunit D, mitochondrial. Its molecular function is described by: proton-transporting ATP synthase activity, rotational mechanism. It is involved in the biological process described with: negative regulation of TOR signaling; proton transmembrane transport; ATP synthesis coupled proton transport; determination of adult lifespan; negative regulation of ERK1 and ERK2 cascade; regulation of mitochondrial membrane potential; response to oxidative stress; ATP metabolic process. 9 alleles are reported. The phenotypes of these alleles manifest in: eye; eye disc. The phenotypic classes of alleles include: decreased occurrence of cell division; phenotype; stress response defective; increased mortality during development. Summary of modENCODE Temporal Expression Profile: Very high expression at all stages of development.	3R		FBgn0016120	ATPsynD	CG6030	ATPsynD	FBgn0016120	ATPsynD
ATPsynE	ATP synthase, subunit E	Oxidative Phosphorylation	The gene ATP synthase, subunit E is referred to in FlyBase by the symbol Dmel\ATPsynE (CG3321, FBgn0038224). It is a SO0000010:protein_coding_gene from Drosophila melanogaster. It has 3 annotated transcripts and 3 polypeptides (1 unique). Gene sequence location is 3R:14326947..14327735. It has the cytological map location 88B4. Protein features are: ATP synthase, F0 complex, subunit E, mitochondrial. Its molecular function is described by: proton-transporting ATP synthase activity, rotational mechanism. It is involved in the biological process described with: proton transmembrane transport; ATP synthesis coupled proton transport. 7 alleles are reported. The phenotypes of these alleles manifest in: trichogen cell; mesothoracic tergum. The phenotypic classes of alleles include: viable; visible; fertile; body color defective. Summary of modENCODE Temporal Expression Profile: Temporal profile ranges from a peak of very high expression to a trough of high expression. Peak expression observed at stages throughout embryogenesis, at stages throughout the larval period, during late pupal stages, in stages of adults of both sexes.	3R	FBgn0025554	FBgn0038224	ATPsynE	CG3321	ATPsynE	FBgn0038224	ATPsynE
ATPsynF	ATP synthase, subunit F	Oxidative Phosphorylation	The gene ATP synthase, subunit F is referred to in FlyBase by the symbol Dmel\ATPsynF (CG4692, FBgn0035032). It is a SO0000010:protein_coding_gene from Drosophila melanogaster. It has 2 annotated transcripts and 2 polypeptides (1 unique). Gene sequence location is 2R:24599088..24599821. It has the cytological map location 60D9. Protein features are: Mitochondrial F1-F0 ATP synthase subunit F, predicted. Its molecular function is described by: ATPase activity. It is involved in the biological process described with: proton transmembrane transport. 5 alleles are reported. The phenotypes of these alleles manifest in: chaeta; trichogen cell. The phenotypic classes of alleles include: lethal - all die during P-stage; viable; visible. Summary of modENCODE Temporal Expression Profile: Very high expression at all stages of development.	2R	FBgn0027681	FBgn0035032	ATPsynF	CG4692	ATPsynF	FBgn0035032	ATPsynF
ATPsynG	ATP synthase, subunit G	Oxidative Phosphorylation	ATP synthase, subunit G (ATPsynG) encodes a subunit in the F0 portion of mitochondrial ATP synthase (Complex V). ATP synthase catalyzes the formation of ATP using energy from a proton gradient across the inner mitochondrial membrane after electron transport.	2L	FBgn0025552,FBgn0032325,FBgn0047026,FBgn0047151	FBgn0010612	ATPsynG	CG6105	ATPsynG	FBgn0010612	ATPsynG
ATPsynGL	ATP synthase, subunit G-like	Oxidative Phosphorylation	The gene ATP synthase, subunit G-like is referred to in FlyBase by the symbol Dmel\ATPsynGL (CG7211, FBgn0031941). It is a SO0000010:protein_coding_gene from Drosophila melanogaster. It has one annotated transcript and one polypeptide. Gene sequence location is 2L:7747275..7747874. It has the cytological map location 28C2. Protein features are: ATP synthase, F0 complex, subunit G, mitochondrial; Mitochondrial ATP synthase subunit g, animal. Its molecular function is described by: proton-transporting ATP synthase activity, rotational mechanism. It is involved in the biological process described with: ATP synthesis coupled proton transport; ATP metabolic process. 4 alleles are reported. The phenotypes of these alleles manifest in: mitochondrion; spermatid. The phenotypic classes of alleles include: pain response defective; viable. Summary of modENCODE Temporal Expression Profile: Temporal profile ranges from a peak of moderately high expression to a trough of no expression detected. Peak expression observed at stages throughout the pupal period, in adult male stages.	2L		FBgn0031941	ATPsynGL	CG7211	ATPsynGL	FBgn0031941	ATPsynGL
blw	bellwether	Oxidative Phosphorylation	bellwether (blw) encodes the alpha subunit of the mitochondrial F1F0 ATP synthase complex (complex V), the final enzyme of the oxidative phosphorylation pathway. Complex V catalyzes the synthesis of ATP from ADP and inorganic phosphate using the electrochemical proton gradient across the inner mitochondrial membrane.	2R	FBgn0010487,FBgn0010561,FBgn0011298,FBgn0022274	FBgn0011211	blw	CG3612	blw	FBgn0011211	blw
Cisd2	CDGSH iron sulfur domain 2	Oxidative Phosphorylation	The gene CDGSH iron sulfur domain 2 is referred to in FlyBase by the symbol Dmel\Cisd2 (CG1458, FBgn0062442). It is a SO0000010:protein_coding_gene from Drosophila melanogaster. It has one annotated transcript and one polypeptide. Gene sequence location is 3R:29222217..29223428. It has the cytological map location 99A1. Protein features are: Iron sulphur domain-containing, mitoNEET, N-terminal; Iron sulphur-containing domain, CDGSH-type. Its molecular function is described by: 2 iron, 2 sulfur cluster binding. It is involved in the biological process described with: . 7 alleles are reported. No phenotypic data is available. The phenotypic class of alleles includes: viable. Summary of modENCODE Temporal Expression Profile: Temporal profile ranges from a peak of very high expression to a trough of high expression. Peak expression observed within 00-06 hour embryonic stages, during late pupal stages.	3R	FBgn0039653	FBgn0062442	Cisd2	CG1458	Cisd2	FBgn0062442	Cisd2
Coq8	Coenzyme Q8	Oxidative Phosphorylation	The gene Coenzyme Q8 is referred to in FlyBase by the symbol Dmel\Coq8 (CG32649, FBgn0052649). It is a SO0000010:protein_coding_gene from Drosophila melanogaster. It has one annotated transcript and one polypeptide. Gene sequence location is X:12898768..12901114. It has the cytological map location 11D1. Protein features are: Protein kinase-like domain superfamily; UbiB domain; UbiB domain, ADCK3-like. Its molecular function is described by: protein kinase activity; kinase activity. It is involved in the biological process described with: mitochondrial electron transport, ubiquinol to cytochrome c; ubiquinone biosynthetic process. 7 alleles are reported. The phenotype of these alleles manifest in: adult pericardial cell. The phenotypic classes of alleles include: partially lethal; viable; female semi-sterile. Summary of modENCODE Temporal Expression Profile: Temporal profile ranges from a peak of moderately high expression to a trough of low expression. Peak expression observed within 00-06 and 12-24 hour embryonic stages, during early larval stages, during late pupal stages, in stages of adults of both sexes.	X	FBgn0030430	FBgn0052649	Coq8	CG32649	Coq8	FBgn0052649	Coq8
Ccdc56	Coiled-coil domain containing 56	Oxidative Phosphorylation	Coiled-coil domain containing 56 (Ccdc56) is a small mitochondrial protein required for Cytochrome c Oxidase (COX) assembly and function.	3L		FBgn0261353	Ccdc56	CG42630	Ccdc56	FBgn0261353	Ccdc56
CIA30	Complex I intermediate-associated protein, 30 kDa	Oxidative Phosphorylation	The gene Complex I intermediate-associated protein, 30 kDa is referred to in FlyBase by the symbol Dmel\CIA30 (CG7598, FBgn0039689). It is a SO0000010:protein_coding_gene from Drosophila melanogaster. It has one annotated transcript and one polypeptide. Gene sequence location is 3R:29736965..29738070. It has the cytological map location 99B9. Protein features are: Complex I intermediate-associated protein 30, mitochondrial; Galactose-binding-like domain superfamily; NADH:ubiquinone oxidoreductase intermediate-associated protein 30. Its molecular function is described by: unfolded protein binding. It is involved in the biological process described with: mitochondrial electron transport, NADH to ubiquinone; response to hyperoxia; response to heat; response to starvation; oxidative phosphorylation; mitochondrial respiratory chain complex I assembly; mitochondrion organization; response to hypoxia. 11 alleles are reported. The phenotypes of these alleles manifest in: myofibril; fat body; mitochondrion. The phenotypic classes of alleles include: partially lethal - majority die; heat stress response defective; flight defective; increased mortality during development; stress response defective; phenotype. Summary of modENCODE Temporal Expression Profile: Temporal profile ranges from a peak of moderately high expression to a trough of moderate expression. Peak expression observed at stages throughout embryogenesis, at stages throughout the larval period, during late pupal stages, in stages of adults of both sexes.	3R		FBgn0039689	CIA30	CG7598	CIA30	FBgn0039689	CIA30
cype	cyclope	Oxidative Phosphorylation	Cyclope (Cype) is a cytochrome c oxidase subunit VIc homolog acting as an enhancer of dpp pathway phenotypes. Cype is involved in hair and cell growth and in ommatidia development.	2L	FBgn0010553,FBgn0031699,FBgn0040947,FBgn0063275	FBgn0015031	cype	CG14028	cype	FBgn0015031	cype
Cyt-c-d	Cytochrome c distal	Oxidative Phosphorylation	The gene Cytochrome c distal is referred to in FlyBase by the symbol Dmel\Cyt-c-d (CG13263, FBgn0086907). It is a SO0000010:protein_coding_gene from Drosophila melanogaster. It has 2 annotated transcripts and 2 polypeptides (1 unique). Gene sequence location is 2L:16715891..16719635. It has the cytological map location 36A11. Protein features are: Cytochrome c, class IA/ IB; Cytochrome c-like domain; Cytochrome c-like domain superfamily. Its molecular function is described by: electron transfer activity; heme binding. It is involved in the biological process described with: mitochondrial electron transport, ubiquinol to cytochrome c; regulation of compound eye retinal cell programmed cell death; oxidative phosphorylation; activation of cysteine-type endopeptidase activity involved in apoptotic process; mitochondrial electron transport, cytochrome c to oxygen; sperm individualization. 17 alleles are reported. The phenotypes of these alleles manifest in: major mitochondrial derivative; spermatid; secondary pigment cell; posterior scutellar bristle; tertiary pigment cell; spermatid axoneme; minor mitochondrial derivative. The phenotypic classes of alleles include: visible; male semi-sterile; viable; male sterile. Summary of modENCODE Temporal Expression Profile: Temporal profile ranges from a peak of very high expression to a trough of very low expression. Peak expression observed during late pupal stages, in adult male stages.	2L		FBgn0086907	Cyt-c-d	CG13263	Cyt-c-d	FBgn0086907	Cyt-c-d
Cchl	Cytochrome c heme lyase	Oxidative Phosphorylation	The gene Cytochrome c heme lyase is referred to in FlyBase by the symbol Dmel\Cchl (CG6022, FBgn0038925). It is a SO0000010:protein_coding_gene from Drosophila melanogaster. It has 2 annotated transcripts and 2 polypeptides (1 unique). Gene sequence location is 3R:22025975..22027480. It has the cytological map location 94A1. Protein features are: Cytochrome c/c1 haem-lyase. Its molecular function is described by: holocytochrome-c synthase activity. It is involved in the biological process described with: cytochrome c-heme linkage. 19 alleles are reported. The phenotypes of these alleles manifest in: eye; pupa; trichogen cell; mesothoracic tergum; eye disc. The phenotypic classes of alleles include: body size defective; phenotype; lethal - all die before end of pupal stage; increased mortality during development. Summary of modENCODE Temporal Expression Profile: Temporal profile ranges from a peak of very high expression to a trough of moderately high expression. Peak expression observed during early larval stages, during late pupal stages, in stages of adults of both sexes.	3R		FBgn0038925	Cchl	CG6022	Cchl	FBgn0038925	Cchl
COX4	Cytochrome c oxidase subunit 4	Oxidative Phosphorylation	The gene Cytochrome c oxidase subunit 4 is referred to in FlyBase by the symbol Dmel\COX4 (CG10664, FBgn0032833). It is a SO0000010:protein_coding_gene from Drosophila melanogaster. It has 4 annotated transcripts and 4 polypeptides (1 unique). Gene sequence location is 2L:19958713..19960065. It has the cytological map location 38A8. Protein features are: Cytochrome c oxidase subunit IV; Cytochrome c oxidase subunit IV family; Cytochrome c oxidase subunit IV superfamily. Its molecular function is described by: cytochrome-c oxidase activity. It is involved in the biological process described with: cell population proliferation; Golgi organization; mitotic cell cycle; negative regulation of neuroblast proliferation; mitochondrial electron transport, cytochrome c to oxygen. 4 alleles are reported. The phenotypes of these alleles manifest in: trichogen cell; neuroblast. The phenotypic classes of alleles include: phenotype; increased mortality during development; viable; partially lethal - majority die. Summary of modENCODE Temporal Expression Profile: Temporal profile ranges from a peak of very high expression to a trough of high expression. Peak expression observed at stages throughout embryogenesis, at stages throughout the larval period, at stages throughout the pupal period, in stages of adults of both sexes.	2L		FBgn0032833	COX4	CG10664	COX4	FBgn0032833	COX4
COX4L	Cytochrome c oxidase subunit 4-like	Oxidative Phosphorylation	The gene Cytochrome c oxidase subunit 4-like is referred to in FlyBase by the symbol Dmel\COX4L (CG10396, FBgn0033020). It is a SO0000010:protein_coding_gene from Drosophila melanogaster. It has 2 annotated transcripts and 2 polypeptides (all unique). Gene sequence location is 2R:5353994..5354723. It has the cytological map location 41E5. Protein features are: Cytochrome c oxidase subunit IV; Cytochrome c oxidase subunit IV family; Cytochrome c oxidase subunit IV superfamily. Its molecular function is described by: cytochrome-c oxidase activity. It is involved in the biological process described with: mitochondrial electron transport, cytochrome c to oxygen. 3 alleles are reported. No phenotypic data is available. The phenotypic classes of alleles include: viable; short lived. Summary of modENCODE Temporal Expression Profile: Temporal profile ranges from a peak of very high expression to a trough of extremely low expression. Peak expression observed in adult male stages.	2R	FBgn0063752	FBgn0033020	COX4L	CG10396	COX4L	FBgn0033020	COX4L
COX5A	Cytochrome c oxidase subunit 5A	Oxidative Phosphorylation	The gene Cytochrome c oxidase subunit 5A is referred to in FlyBase by the symbol Dmel\COX5A (CG14724, FBgn0019624). It is a SO0000010:protein_coding_gene from Drosophila melanogaster. It has 4 annotated transcripts and 4 polypeptides (1 unique). Gene sequence location is 3R:11819359..11820299. It has the cytological map location 86F9. Protein features are: Cytochrome c oxidase, subunit Va/VI; Cytochrome c oxidase, subunit Va/VI superfamily. Its molecular function is described by: cytochrome-c oxidase activity. It is involved in the biological process described with: negative regulation of neuroblast proliferation; mitochondrial electron transport, cytochrome c to oxygen; positive regulation of cell cycle. 10 alleles are reported. The phenotypes of these alleles manifest in: adult external thorax; eo-type sensillum; sensory system neuron; neuron part; lamellocyte; developing material anatomical entity; somatic precursor cell; sensory neuron; cuticular specialization; dendrite. The phenotypic classes of alleles include: increased mortality during development; increased mortality; phenotype; decreased occurrence of cell division; visible; developmental rate defective. Summary of modENCODE Temporal Expression Profile: Temporal profile ranges from a peak of extremely high expression to a trough of very high expression. Peak expression observed during early larval stages, during late pupal stages, in stages of adults of both sexes.	3R	FBgn0023019	FBgn0019624	COX5A	CG14724	COX5A	FBgn0019624	COX5A
COX5B	Cytochrome c oxidase subunit 5B	Oxidative Phosphorylation	The gene Cytochrome c oxidase subunit 5B is referred to in FlyBase by the symbol Dmel\COX5B (CG11015, FBgn0031830). It is a SO0000010:protein_coding_gene from Drosophila melanogaster. It has 2 annotated transcripts and 2 polypeptides (1 unique). Gene sequence location is 2L:6557800..6559308. It has the cytological map location 26E3. Protein features are: Cytochrome c oxidase, subunit Vb; Cytochrome c oxidase, subunit Vb superfamily. Its molecular function is described by: cytochrome-c oxidase activity. It is involved in the biological process described with: mitochondrial electron transport, cytochrome c to oxygen; mitochondrial ATP synthesis coupled proton transport. 8 alleles are reported. The phenotypes of these alleles manifest in: trichogen cell; mesothoracic tergum. The phenotypic classes of alleles include: increased mortality during development; behavior defective; some die during larval stage; female sterile; phenotype; developmental rate defective. Summary of modENCODE Temporal Expression Profile: Temporal profile ranges from a peak of very high expression to a trough of high expression. Peak expression observed at stages throughout embryogenesis, at stages throughout the larval period, during late pupal stages, in stages of adults of both sexes.	2L	FBgn0025316,FBgn0062184,FBgn0064803	FBgn0031830	COX5B	CG11015	COX5B	FBgn0031830	COX5B
COX5BL	Cytochrome c oxidase subunit 5B-like	Oxidative Phosphorylation	The gene Cytochrome c oxidase subunit 5B-like is referred to in FlyBase by the symbol Dmel\COX5BL (CG11043, FBgn0031831). It is a SO0000010:protein_coding_gene from Drosophila melanogaster. It has one annotated transcript and one polypeptide. Gene sequence location is 2L:6559431..6560133. It has the cytological map location 26E3. Protein features are: Cytochrome c oxidase, subunit Vb; Cytochrome c oxidase, subunit Vb superfamily. Its molecular function is described by: cytochrome-c oxidase activity. It is involved in the biological process described with: mitochondrial ATP synthesis coupled proton transport; mitochondrial electron transport, cytochrome c to oxygen. 3 alleles are reported. The phenotype of these alleles manifest in: trichogen cell. The phenotypic classes of alleles include: viable; lethal - all die during P-stage; visible. Summary of modENCODE Temporal Expression Profile: Temporal profile ranges from a peak of very high expression to a trough of very low expression. Peak expression observed in adult male stages.	2L		FBgn0031831	COX5BL	CG11043	COX5BL	FBgn0031831	COX5BL
COX6AL	Cytochrome c oxidase subunit 6A-like	Oxidative Phosphorylation	The gene Cytochrome c oxidase subunit 6A-like is referred to in FlyBase by the symbol Dmel\COX6AL (CG30093, FBgn0050093). It is a SO0000010:protein_coding_gene from Drosophila melanogaster. It has one annotated transcript and one polypeptide. Gene sequence location is 2R:15944028..15944567. It has the cytological map location 52D3-52D4. Protein features are: Cytochrome c oxidase, subunit VIa; Cytochrome c oxidase, subunit VIa superfamily. Its molecular function is described by: enzyme regulator activity; cytochrome-c oxidase activity. It is involved in the biological process described with: aerobic respiration; mitochondrial electron transport, cytochrome c to oxygen. 6 alleles are reported. No phenotypic data is available. The phenotypic class of alleles includes: viable. Summary of modENCODE Temporal Expression Profile: Temporal profile ranges from a peak of high expression to a trough of no expression detected. Peak expression observed in adult male stages.	2R	FBgn0045432	FBgn0050093	COX6AL	CG30093	COX6AL	FBgn0050093	COX6AL
COX6B	Cytochrome c oxidase subunit 6B	Oxidative Phosphorylation	The gene Cytochrome c oxidase subunit 6B is referred to in FlyBase by the symbol Dmel\COX6B (CG14235, FBgn0031066). It is a SO0000010:protein_coding_gene from Drosophila melanogaster. It has 4 annotated transcripts and 4 polypeptides (2 unique). Gene sequence location is X:19740537..19744335. It has the cytological map location 18E5. Protein features are: Cytochrome c oxidase, subunit VIb; Cytochrome c oxidase, subunit VIb superfamily. Its molecular function is described by: cytochrome-c oxidase activity; protein binding. It is involved in the biological process described with: mitochondrial respiratory chain complex IV assembly. 6 alleles are reported. The phenotypes of these alleles manifest in: ganglion mother cell; mesothoracic tergum. The phenotypic classes of alleles include: increased mortality during development; increased mortality; phenotype; lethal. Summary of modENCODE Temporal Expression Profile: Very high expression at all stages of development.	X	FBgn0064130	FBgn0031066	COX6B	CG14235	COX6B	FBgn0031066	COX6B
COX7A	Cytochrome c oxidase subunit 7A	Oxidative Phosphorylation	The gene Cytochrome c oxidase subunit 7A is referred to in FlyBase by the symbol Dmel\COX7A (CG9603, FBgn0040529). It is a SO0000010:protein_coding_gene from Drosophila melanogaster. It has 2 annotated transcripts and 2 polypeptides (all unique). Gene sequence location is 3R:8339944..8341043. It has the cytological map location 84F13. Protein features are: Cytochrome c oxidase subunit VIIa, metazoa; Cytochrome c oxidase, subunit VIIa superfamily. Its molecular function is described by: cytochrome-c oxidase activity. It is involved in the biological process described with: mitochondrial respirasome assembly; regulation of oxidative phosphorylation; mitochondrial electron transport, cytochrome c to oxygen. 9 alleles are reported. The phenotypes of these alleles manifest in: mesothoracic tergum; trichogen cell. The phenotypic classes of alleles include: lethal - all die during P-stage; bang sensitive; viable; pain response defective; visible; locomotor behavior defective. Summary of modENCODE Temporal Expression Profile: Temporal profile ranges from a peak of very high expression to a trough of high expression. Peak expression observed at stages throughout embryogenesis, at stages throughout the larval period, at stages throughout the pupal period, in stages of adults of both sexes.	3R		FBgn0040529	COX7A	CG9603	COX7A	FBgn0040529	COX7A
COX7AL	Cytochrome c oxidase subunit 7A-like	Oxidative Phosphorylation	The gene Cytochrome c oxidase subunit 7A-like is referred to in FlyBase by the symbol Dmel\COX7AL (CG18193, FBgn0037579). It is a SO0000010:protein_coding_gene from Drosophila melanogaster. It has one annotated transcript and one polypeptide. Gene sequence location is 3R:8343669..8344310. It has the cytological map location 84F13. Protein features are: Cytochrome c oxidase subunit VIIa, metazoa; Cytochrome c oxidase, subunit VIIa superfamily. Its molecular function is described by: cytochrome-c oxidase activity. It is involved in the biological process described with: regulation of oxidative phosphorylation; mitochondrial electron transport, cytochrome c to oxygen; mitochondrial respirasome assembly. 4 alleles are reported. No phenotypic data is available. The phenotypic class of alleles includes: viable. Summary of modENCODE Temporal Expression Profile: Temporal profile ranges from a peak of high expression to a trough of extremely low expression. Peak expression observed in adult male stages.	3R		FBgn0037579	COX7AL	CG18193	COX7AL	FBgn0037579	COX7AL
COX7C	Cytochrome c oxidase subunit 7C	Oxidative Phosphorylation	The gene Cytochrome c oxidase subunit 7C is referred to in FlyBase by the symbol Dmel\COX7C (CG2249, FBgn0040773). It is a SO0000010:protein_coding_gene from Drosophila melanogaster. It has 4 annotated transcripts and 4 polypeptides (1 unique). Gene sequence location is 2R:10048353..10050066. It has the cytological map location 46D7-46D9. Protein features are: Cytochrome c oxidase subunit VIIc; Cytochrome c oxidase subunit VIIc superfamily. Its molecular function is described by: cytochrome-c oxidase activity. It is involved in the biological process described with: mitochondrial electron transport, cytochrome c to oxygen; negative regulation of neuroblast proliferation. 8 alleles are reported. The phenotypes of these alleles manifest in: embryonic/larval hemocyte; neuroblast; trichogen cell. The phenotypic classes of alleles include: visible; flight defective; cell death defective; size defective; phenotype; fertile. Summary of modENCODE Temporal Expression Profile: Temporal profile ranges from a peak of very high expression to a trough of moderately high expression. Peak expression observed within 18-24 hour embryonic stages, during early larval stages, during late pupal stages, in stages of adults of both sexes.	2R	FBgn0025203,FBgn0063160	FBgn0040773	COX7C	CG2249	COX7C	FBgn0040773	COX7C
COX8	Cytochrome c oxidase subunit 8	Oxidative Phosphorylation	The gene Cytochrome c oxidase subunit 8 is referred to in FlyBase by the symbol Dmel\COX8 (CG7181, FBgn0263911). It is a SO0000010:protein_coding_gene from Drosophila melanogaster. It has 2 annotated transcripts and 2 polypeptides (1 unique). Gene sequence location is 3L:21538859..21539447. It has the cytological map location 78D5. Protein features are: Cytochrome c oxidase, subunit 8; Cytochrome c oxidase, subunit 8 superfamily. Its molecular function is described by: cytochrome-c oxidase activity. The biological processes in which it is involved are not known. 9 alleles are reported. The phenotypes of these alleles manifest in: mesothoracic tergum; trichogen cell. The phenotypic classes of alleles include: lethal - all die during P-stage; viable; visible.	3L		FBgn0263911	COX8	CG7181	COX8	FBgn0263911	COX8
Cyt-c-p	Cytochrome c proximal	Oxidative Phosphorylation	The gene Cytochrome c proximal is referred to in FlyBase by the symbol Dmel\Cyt-c-p (CG17903, FBgn0284248). It is a SO0000010:protein_coding_gene from Drosophila melanogaster. It has 2 annotated transcripts and 2 polypeptides (1 unique). Gene sequence location is 2L:16719932..16722644. It has the cytological map location 36A10-36A12. Protein features are: Cytochrome c, class IA/ IB; Cytochrome c-like domain; Cytochrome c-like domain superfamily. Its molecular function is described by: electron transfer activity; heme binding. It is involved in the biological process described with: oxidative phosphorylation; oxidation-reduction process. 13 alleles are reported. The phenotypes of these alleles manifest in: mesothoracic tergum; trichogen cell. The phenotypic classes of alleles include: viable; lethal; visible; lethal - all die before end of first instar larval stage; some die during first instar larval stage.	2L		FBgn0284248	Cyt-c-p	CG17903	Cyt-c-p	FBgn0284248	Cyt-c-p
Cyt-c1	Cytochrome c1	Oxidative Phosphorylation	The gene Cytochrome c1 is referred to in FlyBase by the symbol Dmel\Cyt-c1 (CG4769, FBgn0035600). It is a SO0000010:protein_coding_gene from Drosophila melanogaster. It has 2 annotated transcripts and 2 polypeptides (1 unique). Gene sequence location is 3L:5360211..5362798. It has the cytological map location 64C13. Protein features are: Cytochrome c-like domain; Cytochrome c-like domain superfamily; Cytochrome c1; Cytochrome c1, transmembrane anchor, C-terminal. Its molecular function is described by: electron transporter, transferring electrons within CoQH2-cytochrome c reductase complex activity; heme binding. It is involved in the biological process described with: mitochondrial ATP synthesis coupled proton transport; mitochondrial electron transport, ubiquinol to cytochrome c. 9 alleles are reported. The phenotypes of these alleles manifest in: trichogen cell; adult heart. The phenotypic classes of alleles include: partially lethal - majority die; some die during pupal stage; lethal - all die during larval stage; visible; viable; developmental rate defective. Summary of modENCODE Temporal Expression Profile: Temporal profile ranges from a peak of very high expression to a trough of moderately high expression. Peak expression observed at stages throughout embryogenesis, at stages throughout the larval period, during late pupal stages, in stages of adults of both sexes.	3L	FBgn0027754	FBgn0035600	Cyt-c1	CG4769	Cyt-c1	FBgn0035600	Cyt-c1
Cyt-c1L	Cytochrome c1-like	Oxidative Phosphorylation	The gene Cytochrome c1-like is referred to in FlyBase by the symbol Dmel\Cyt-c1L (CG14508, FBgn0039651). It is a SO0000010:protein_coding_gene from Drosophila melanogaster. It has one annotated transcript and one polypeptide. Gene sequence location is 3R:29202660..29204133. It has the cytological map location 99A1. Protein features are: Cytochrome c-like domain superfamily; Cytochrome c1; Cytochrome c1, transmembrane anchor, C-terminal. Its molecular function is described by: electron transporter, transferring electrons within CoQH2-cytochrome c reductase complex activity; heme binding. It is involved in the biological process described with: mitochondrial electron transport, ubiquinol to cytochrome c; mitochondrial ATP synthesis coupled proton transport. 5 alleles are reported. No phenotypic data is available. No phenotypic class data is available. Summary of modENCODE Temporal Expression Profile: Temporal profile ranges from a peak of moderately high expression to a trough of very low expression. Peak expression observed at stages throughout the pupal period, in adult male stages.	3R		FBgn0039651	Cyt-c1L	CG14508	Cyt-c1L	FBgn0039651	Cyt-c1L
D2hgdh	D-2-hydroxyglutaric acid dehydrogenase	Oxidative Phosphorylation	The gene D-2-hydroxyglutaric acid dehydrogenase is referred to in FlyBase by the symbol Dmel\D2hgdh (CG3835, FBgn0023507). It is a SO0000010:protein_coding_gene from Drosophila melanogaster. It has 3 annotated transcripts and 3 polypeptides (1 unique). Gene sequence location is X:2141489..2144937. It has the cytological map location 2D4. Protein features are: FAD linked oxidase, N-terminal; FAD-binding domain, PCMH-type; FAD-binding, type PCMH, subdomain 1; FAD-binding, type PCMH, subdomain 2; FAD-binding, type PCMH-like superfamily; FAD-linked oxidase, C-terminal; FAD-linked oxidase-like, C-terminal; Vanillyl-alcohol oxidase, C-terminal subdomain 2. Its molecular function is described by: D-lactate dehydrogenase (cytochrome) activity; (R)-2-hydroxyglutarate dehydrogenase activity; FAD binding. It is involved in the biological process described with: lactate oxidation; respiratory electron transport chain; oxidation-reduction process. 8 alleles are reported. No phenotypic data is available. The phenotypic classes of alleles include: partially lethal - majority die; some die during pupal stage; viable. Summary of modENCODE Temporal Expression Profile: Temporal profile ranges from a peak of very high expression to a trough of low expression. Peak expression observed during early larval stages, in adult male stages.	X		FBgn0023507	D2hgdh	CG3835	D2hgdh	FBgn0023507	D2hgdh
ECSIT	ECSIT	Oxidative Phosphorylation	The gene ECSIT is referred to in FlyBase by the symbol Dmel\ECSIT (CG10610, FBgn0028436). It is a SO0000010:protein_coding_gene from Drosophila melanogaster. It has one annotated transcript and one polypeptide. Gene sequence location is 3R:5856585..5857914. It has the cytological map location 83C5. Protein features are: ECSIT; ECSIT, C-terminal domain. Its molecular function is described by: oxidoreductase activity, acting on NAD(P)H; protein binding. It is involved in the biological process described with: regulation of oxidoreductase activity; innate immune response. 6 alleles are reported. No phenotypic data is available. The phenotypic classes of alleles include: viable; locomotor behavior defective; fertile. Summary of modENCODE Temporal Expression Profile: Temporal profile ranges from a peak of moderately high expression to a trough of moderate expression. Peak expression observed during early larval stages.	3R		FBgn0028436	ECSIT	CG10610	ECSIT	FBgn0028436	ECSIT
Etf-QO	Electron transfer flavoprotein-ubiquinone oxidoreductase	Oxidative Phosphorylation	Electron transfer flavoprotein-ubiquinone oxidoreductase (ETF-QO) is a mitochondrial membrane bound protein. ETF-QO acts as a hub with wal and fuels electrons from fatty acid oxidation by matrix dehydrogenases into the respiratory chain.	2R		FBgn0286783	Etf-QO	CG12140	Etf-QO	FBgn0286783	Etf-QO
Egm	Enigma	Oxidative Phosphorylation	The gene Enigma is referred to in FlyBase by the symbol Dmel\Egm (CG9006, FBgn0086712). It is a SO0000010:protein_coding_gene from Drosophila melanogaster. It has one annotated transcript and one polypeptide. Gene sequence location is 2R:11616869..11619023. It has the cytological map location 48A3. Protein features are: Acyl-CoA dehydrogenase-like, C-terminal; Acyl-CoA dehydrogenase/oxidase C-terminal; Acyl-CoA dehydrogenase/oxidase, N-terminal; Acyl-CoA dehydrogenase/oxidase, N-terminal and middle domain superfamily; Acyl-CoA dehydrogenase/oxidase, N-terminal domain superfamily. Its molecular function is described by: medium-chain-acyl-CoA dehydrogenase activity; flavin adenine dinucleotide binding. It is involved in the biological process described with: negative regulation of cellular response to oxidative stress; fatty acid beta-oxidation; response to endoplasmic reticulum stress; lipid homeostasis; medium-chain fatty acid catabolic process; compound eye morphogenesis; multicellular organism reproduction. 7 alleles are reported. The phenotypes of these alleles manifest in: embryonic/larval fat body; eye disc; wing disc; imaginal disc. The phenotypic classes of alleles include: phenotype; increased mortality; some die during larval stage; increased mortality during development. Summary of modENCODE Temporal Expression Profile: Temporal profile ranges from a peak of moderately high expression to a trough of moderate expression. Peak expression observed at stages throughout embryogenesis, during early larval stages, during late pupal stages, in stages of adults of both sexes.	2R		FBgn0086712	Egm	CG9006	Egm	FBgn0086712	Egm
Gpdh1	Glycerol-3-phosphate dehydrogenase 1	Oxidative Phosphorylation	The gene Glycerol-3-phosphate dehydrogenase 1 is referred to in FlyBase by the symbol Dmel\Gpdh1 (CG9042, FBgn0001128). It is a SO0000010:protein_coding_gene from Drosophila melanogaster. It has 6 annotated transcripts and 6 polypeptides (3 unique). Gene sequence location is 2L:5943643..5948968. It has the cytological map location 26A3. Protein features are: 6-phosphogluconate dehydrogenase, domain 2; 6-phosphogluconate dehydrogenase-like, C-terminal domain superfamily; Glycerol-3-phosphate dehydrogenase, NAD-dependent; Glycerol-3-phosphate dehydrogenase, NAD-dependent, C-terminal; Glycerol-3-phosphate dehydrogenase, NAD-dependent, N-terminal; Glycerol-3-phosphate dehydrogenase, NAD-dependent, eukaryotic; NAD(P)-binding domain superfamily. Its molecular function is described by: NAD binding; glycerol-3-phosphate dehydrogenase [NAD+] activity; protein homodimerization activity. It is involved in the biological process described with: triglyceride metabolic process; ethanol metabolic process; glycerol-3-phosphate metabolic process; response to hyperoxia; oxidation-reduction process; carbohydrate metabolic process; flight behavior; glycerol-3-phosphate catabolic process. 148 alleles are reported. The phenotype of these alleles manifest in: embryonic/larval hemocyte. The phenotypic classes of alleles include: oxidative stress response defective; phenotype; majority die during embryonic stage; electrophoretic variant; increased mortality during development. Summary of modENCODE Temporal Expression Profile: Temporal profile ranges from a peak of very high expression to a trough of moderate expression. Peak expression observed within 18-24 hour embryonic stages, during early larval stages, during late pupal stages, in stages of adults of both sexes.	2L		FBgn0001128	Gpdh1	CG9042	Gpdh1	FBgn0001128	Gpdh1
Gpdh2	Glycerol-3-phosphate dehydrogenase 2	Oxidative Phosphorylation	The gene Glycerol-3-phosphate dehydrogenase 2 is referred to in FlyBase by the symbol Dmel\Gpdh2 (CG3215, FBgn0034825). It is a SO0000010:protein_coding_gene from Drosophila melanogaster. It has one annotated transcript and one polypeptide. Gene sequence location is 2R:23128604..23130189. It has the cytological map location 59C4. Protein features are: 6-phosphogluconate dehydrogenase, domain 2; 6-phosphogluconate dehydrogenase-like, C-terminal domain superfamily; Glycerol-3-phosphate dehydrogenase, NAD-dependent; Glycerol-3-phosphate dehydrogenase, NAD-dependent, C-terminal; Glycerol-3-phosphate dehydrogenase, NAD-dependent, N-terminal; Glycerol-3-phosphate dehydrogenase, NAD-dependent, eukaryotic; NAD(P)-binding domain superfamily. Its molecular function is described by: protein homodimerization activity; NAD binding; glycerol-3-phosphate dehydrogenase [NAD+] activity. It is involved in the biological process described with: glycerol-3-phosphate metabolic process; glycerol-3-phosphate catabolic process; carbohydrate metabolic process; oxidation-reduction process. 2 alleles are reported. No phenotypic data is available. The phenotypic class of alleles includes: viable. Summary of modENCODE Temporal Expression Profile: Temporal profile ranges from a peak of moderately high expression to a trough of no expression detected. Peak expression observed in adult male stages.	2R		FBgn0034825	Gpdh2	CG3215	Gpdh2	FBgn0034825	Gpdh2
Gpdh3	Glycerol-3-phosphate dehydrogenase 3	Oxidative Phosphorylation	The gene Glycerol-3-phosphate dehydrogenase 3 is referred to in FlyBase by the symbol Dmel\Gpdh3 (CG43343, FBgn0263048). It is a SO0000010:protein_coding_gene from Drosophila melanogaster. It has 3 annotated transcripts and 3 polypeptides (all unique). Gene sequence location is 3R:22382035..22386548. It has the cytological map location 94A6-94A11. Protein features are: 6-phosphogluconate dehydrogenase, domain 2; 6-phosphogluconate dehydrogenase-like, C-terminal domain superfamily; Glycerol-3-phosphate dehydrogenase, NAD-dependent; Glycerol-3-phosphate dehydrogenase, NAD-dependent, C-terminal; Glycerol-3-phosphate dehydrogenase, NAD-dependent, N-terminal; Glycerol-3-phosphate dehydrogenase, NAD-dependent, eukaryotic; NAD(P)-binding domain superfamily. Its molecular function is described by: NAD binding; protein homodimerization activity; glycerol-3-phosphate dehydrogenase [NAD+] activity. It is involved in the biological process described with: oxidation-reduction process; carbohydrate metabolic process; glycerol-3-phosphate catabolic process; glycerol-3-phosphate metabolic process. 4 alleles are reported. No phenotypic data is available. The phenotypic class of alleles includes: viable.	3R		FBgn0263048	Gpdh3	CG43343	Gpdh3	FBgn0263048	Gpdh3
Gpo1	Glycerophosphate oxidase 1	Oxidative Phosphorylation	Glycerophosphate oxidase-1 is a mitochondrial inner membrane protein with glycerol-3-phosphate dehydrogenase activity.	2R	FBgn0034048,FBgn0042124,FBgn0062235	FBgn0022160	Gpo1	CG8256	Gpo1	FBgn0022160	Gpo1
Gpo2	Glycerophosphate oxidase 2	Oxidative Phosphorylation	The gene Glycerophosphate oxidase 2 is referred to in FlyBase by the symbol Dmel\Gpo2 (CG2137, FBgn0033190). It is a SO0000010:protein_coding_gene from Drosophila melanogaster. It has one annotated transcript and one polypeptide. Gene sequence location is 2R:7535919..7538297. It has the cytological map location 43D3. Protein features are: Alpha-glycerophosphate oxidase, C-terminal; Alpha-glycerophosphate oxidase, C-terminal domain superfamily; EF-hand domain; EF-hand domain pair; FAD dependent oxidoreductase; FAD-dependent glycerol-3-phosphate dehydrogenase; FAD/NAD(P)-binding domain superfamily. Its molecular function is described by: glycerol-3-phosphate dehydrogenase (quinone) activity; glycerol-3-phosphate dehydrogenase [NAD+] activity; calcium ion binding. It is involved in the biological process described with: glycerol-3-phosphate catabolic process; oxidation-reduction process; glycerol metabolic process. 4 alleles are reported. No phenotypic data is available. The phenotypic class of alleles includes: viable. Summary of modENCODE Temporal Expression Profile: Temporal profile ranges from a peak of high expression to a trough of extremely low expression. Peak expression observed in adult male stages.	2R		FBgn0033190	Gpo2	CG2137	Gpo2	FBgn0033190	Gpo2
Gpo3	Glycerophosphate oxidase 3	Oxidative Phosphorylation	The gene Glycerophosphate oxidase 3 is referred to in FlyBase by the symbol Dmel\Gpo3 (CG7311, FBgn0028848). It is a SO0000010:protein_coding_gene from Drosophila melanogaster. It has 2 annotated transcripts and 2 polypeptides (all unique). Gene sequence location is 2L:13708215..13710583. It has the cytological map location 34D1. Protein features are: Alpha-glycerophosphate oxidase, C-terminal; Alpha-glycerophosphate oxidase, C-terminal domain superfamily; FAD dependent oxidoreductase; FAD-dependent glycerol-3-phosphate dehydrogenase; FAD/NAD(P)-binding domain superfamily. Its molecular function is described by: glycerol-3-phosphate dehydrogenase (quinone) activity; glycerol-3-phosphate dehydrogenase [NAD+] activity. It is involved in the biological process described with: oxidation-reduction process; glycerol-3-phosphate catabolic process. 4 alleles are reported. No phenotypic data is available. The phenotypic classes of alleles include: viable; pain response defective. Summary of modENCODE Temporal Expression Profile: Temporal profile ranges from a peak of high expression to a trough of no expression detected. Peak expression observed during late pupal stages, in adult male stages.	2L		FBgn0028848	Gpo3	CG7311	Gpo3	FBgn0028848	Gpo3
hd	humpty dumpty	Oxidative Phosphorylation	Humpty dumpty is required for genomic DNA replication and developmental gene amplification. It localizes to subnuclear speckles, the nuclear envelope, and cytoplasmic bodies.	3R		FBgn0086695	hd	CG2669	hd	FBgn0086695	hd
knon	knotted onions	Oxidative Phosphorylation	The gene knotted onions is referred to in FlyBase by the symbol Dmel\knon (CG7813, FBgn0285943). It is a SO0000010:protein_coding_gene from Drosophila melanogaster. It has one annotated transcript and one polypeptide. Gene sequence location is 2R:16496889..16499429. It has the cytological map location 50A-50E. Protein features are: ATP synthase, F0 complex, subunit D superfamily, mitochondrial; ATP synthase, F0 complex, subunit D, mitochondrial. Its molecular function is described by: proton transmembrane transporter activity. It is involved in the biological process described with: Nebenkern assembly; ATP synthesis coupled proton transport. 9 alleles are reported. The phenotypes of these alleles manifest in: Nebenkern; spermatozoon; spermatid; mitochondrion. The phenotypic classes of alleles include: male sterile; male semi-fertile; viable.	2R		FBgn0285943	knon	CG7813	knon	FBgn0285943	knon
l(2)k14505	lethal (2) k14505	Oxidative Phosphorylation	The gene lethal (2) k14505 is referred to in FlyBase by the symbol Dmel\l(2)k14505 (CG8674, FBgn0021856). It is a SO0000010:protein_coding_gene from Drosophila melanogaster. It has 2 annotated transcripts and 2 polypeptides (1 unique). Gene sequence location is 2L:21261168..21262411. It has the cytological map location 39C1. Protein features are: ATP12 orthogonal Bundle domain superfamily; ATP12, ATP synthase F1-assembly protein. Its molecular function is unknown. It is involved in the biological process described with: proton-transporting ATP synthase complex assembly. 8 alleles are reported. No phenotypic data is available. The phenotypic classes of alleles include: fertile; viable; lethal. Summary of modENCODE Temporal Expression Profile: Temporal profile ranges from a peak of high expression to a trough of moderately high expression. Peak expression observed within 00-06 hour embryonic stages.	2L	FBgn0032937	FBgn0021856	l(2)k14505	CG8674	l(2)k14505	FBgn0021856	l(2)k14505
l(3)87Df	lethal (3) 87Df	Oxidative Phosphorylation	Lethal (3) 87Df is an essential locus required in embryos, early larvae, late pupae and oogenesis.	3R	FBgn0038112,FBgn0062841	FBgn0002354	l(3)87Df	CG7620	l(3)87Df	FBgn0002354	l(3)87Df
l(3)neo43	lethal (3) neo43	Oxidative Phosphorylation	The gene lethal (3) neo43 is referred to in FlyBase by the symbol Dmel\l(3)neo43 (CG14865, FBgn0011476). It is a SO0000010:protein_coding_gene from Drosophila melanogaster. It has 2 annotated transcripts and 2 polypeptides (1 unique). Gene sequence location is 3R:15277981..15278668. It has the cytological map location 88E11. Protein features are: Cytochrome c oxidase assembly protein COX16. Its molecular function is unknown. The biological processes in which it is involved are not known. 5 alleles are reported. No phenotypic data is available. The phenotypic classes of alleles include: lethal; viable. Summary of modENCODE Temporal Expression Profile: Temporal profile ranges from a peak of moderately high expression to a trough of moderate expression. Peak expression observed within 00-06 and 12-24 hour embryonic stages, during early larval stages, at stages throughout the pupal period, in stages of adults of both sexes.	3R	FBgn0038314	FBgn0011476	l(3)neo43	CG14865	l(3)neo43	FBgn0011476	l(3)neo43
levy	levy	Oxidative Phosphorylation	The gene levy is referred to in FlyBase by the symbol Dmel\levy (CG17280, FBgn0034877). It is a SO0000010:protein_coding_gene from Drosophila melanogaster. It has 2 annotated transcripts and 2 polypeptides (1 unique). Gene sequence location is 2R:23548239..23548982. It has the cytological map location 59E3. Protein features are: Cytochrome c oxidase, subunit VIa; Cytochrome c oxidase, subunit VIa superfamily. Its molecular function is described by: enzyme regulator activity; cytochrome-c oxidase activity. It is involved in the biological process described with: regulation of catalytic activity; determination of adult lifespan; mitochondrial electron transport, cytochrome c to oxygen; aerobic respiration. 7 alleles are reported. The phenotypes of these alleles manifest in: adult brain; wing; adult optic lobe. The phenotypic classes of alleles include: viable; paralytic; increased mortality; phenotype. Summary of modENCODE Temporal Expression Profile: Very high expression at all stages of development.	2R	FBgn0047055	FBgn0034877	levy	CG17280	levy	FBgn0034877	levy
ND-13A	NADH dehydrogenase (ubiquinone) 13 kDa A subunit	Oxidative Phosphorylation	The gene NADH dehydrogenase (ubiquinone) 13 kDa A subunit is referred to in FlyBase by the symbol Dmel\ND-13A (CG8680, FBgn0031684). It is a SO0000010:protein_coding_gene from Drosophila melanogaster. It has 3 annotated transcripts and 3 polypeptides (1 unique). Gene sequence location is 2L:5099177..5100288. It has the cytological map location 25C6. Protein features are: NADH dehydrogenase [ubiquinone] iron-sulfur protein 6, mitochondrial; Zinc finger, CHCC-type. Its molecular function is unknown. It is involved in the biological process described with: mitochondrial electron transport, NADH to ubiquinone; respiratory electron transport chain. 7 alleles are reported. The phenotype of these alleles manifest in: trichogen cell. The phenotypic classes of alleles include: lethal - all die during embryonic stage; lethal; visible; viable; lethal - all die during P-stage. Summary of modENCODE Temporal Expression Profile: Temporal profile ranges from a peak of very high expression to a trough of high expression. Peak expression observed within 18-24 hour embryonic stages, during early larval stages, during late pupal stages, in stages of adults of both sexes.	2L		FBgn0031684	ND-13A	CG8680	ND-13A	FBgn0031684	ND-13A
ND-13B	NADH dehydrogenase (ubiquinone) 13 kDa B subunit	Oxidative Phosphorylation	The gene NADH dehydrogenase (ubiquinone) 13 kDa B subunit is referred to in FlyBase by the symbol Dmel\ND-13B (CG6463, FBgn0047038). It is a SO0000010:protein_coding_gene from Drosophila melanogaster. It has one annotated transcript and one polypeptide. Gene sequence location is 3L:10693184..10694108. It has the cytological map location 67E7. Protein features are: NADH dehydrogenase [ubiquinone] 1 alpha subcomplex subunit 5. Its molecular function is described by: NADH dehydrogenase activity. It is involved in the biological process described with: mitochondrial electron transport, NADH to ubiquinone. 4 alleles are reported. The phenotypes of these alleles manifest in: mesothoracic tergum; trichogen cell. The phenotypic classes of alleles include: body color defective; fertile; visible; viable; lethal - all die during P-stage. Summary of modENCODE Temporal Expression Profile: Temporal profile ranges from a peak of very high expression to a trough of moderately high expression. Peak expression observed within 18-24 hour embryonic stages, during early larval stages, during late pupal stages, in stages of adults of both sexes.	3L		FBgn0047038	ND-13B	CG6463	ND-13B	FBgn0047038	ND-13B
ND-15	NADH dehydrogenase (ubiquinone) 15 kDa subunit	Oxidative Phosphorylation	The gene NADH dehydrogenase (ubiquinone) 15 kDa subunit is referred to in FlyBase by the symbol Dmel\ND-15 (CG11455, FBgn0031228). It is a SO0000010:protein_coding_gene from Drosophila melanogaster. It has 10 annotated transcripts and 10 polypeptides (2 unique). Gene sequence location is 2L:114726..156030. It has the cytological map location 21B2-21B3. Protein features are: NADH:ubiquinone oxidoreductase, iron-sulphur subunit 5. Its molecular function is unknown. It is involved in the biological process described with: mitochondrial electron transport, NADH to ubiquinone. 15 alleles are reported. The phenotype of these alleles manifest in: trichogen cell. The phenotypic classes of alleles include: visible; lethal; flight defective; viable; lethal - all die during P-stage. Summary of modENCODE Temporal Expression Profile: Temporal profile ranges from a peak of very high expression to a trough of high expression. Peak expression observed at stages throughout embryogenesis, at stages throughout the larval period, during late pupal stages, in stages of adults of both sexes.	2L		FBgn0031228	ND-15	CG11455	ND-15	FBgn0031228	ND-15
ND-18	NADH dehydrogenase (ubiquinone) 18 kDa subunit	Oxidative Phosphorylation	The gene NADH dehydrogenase (ubiquinone) 18 kDa subunit is referred to in FlyBase by the symbol Dmel\ND-18 (CG12203, FBgn0031021). It is a SO0000010:protein_coding_gene from Drosophila melanogaster. It has one annotated transcript and one polypeptide. Gene sequence location is X:19492421..19493337. It has the cytological map location 18C7. Protein features are: NADH dehydrogenase ubiquinone Fe-S protein 4, mitochondrial; NADH dehydrogenase ubiquinone Fe-S protein 4-like superfamily. Its molecular function is described by: NADH dehydrogenase (ubiquinone) activity. It is involved in the biological process described with: mitochondrial respiratory chain complex I assembly; electron transport chain. 5 alleles are reported. The phenotype of these alleles manifest in: trichogen cell. The phenotypic classes of alleles include: visible; lethal - all die during larval stage; viable. Summary of modENCODE Temporal Expression Profile: Temporal profile ranges from a peak of very high expression to a trough of moderately high expression. Peak expression observed within 18-24 hour embryonic stages, during early larval stages, during late pupal stages, in stages of adults of both sexes.	X		FBgn0031021	ND-18	CG12203	ND-18	FBgn0031021	ND-18
ND-19	NADH dehydrogenase (ubiquinone) 19 kDa subunit	Oxidative Phosphorylation	The gene NADH dehydrogenase (ubiquinone) 19 kDa subunit is referred to in FlyBase by the symbol Dmel\ND-19 (CG3683, FBgn0035046). It is a SO0000010:protein_coding_gene from Drosophila melanogaster. It has 4 annotated transcripts and 4 polypeptides (1 unique). Gene sequence location is 2R:24664398..24665439. It has the cytological map location 60D13. Protein features are: CHCH; NADH dehydrogenase [ubiquinone] (complex I), alpha subcomplex, subunit 8. Its molecular function is described by: NADH dehydrogenase activity. It is involved in the biological process described with: mitochondrial electron transport, NADH to ubiquinone. 6 alleles are reported. The phenotypes of these alleles manifest in: mitochondrion; trichogen cell. The phenotypic classes of alleles include: partially lethal; lethal; lethal - all die during larval stage; visible; developmental rate defective; viable. Summary of modENCODE Temporal Expression Profile: Temporal profile ranges from a peak of very high expression to a trough of moderately high expression. Peak expression observed within 18-24 hour embryonic stages, during early larval stages, during late pupal stages, in stages of adults of both sexes.	2R		FBgn0035046	ND-19	CG3683	ND-19	FBgn0035046	ND-19
ND-20	NADH dehydrogenase (ubiquinone) 20 kDa subunit	Oxidative Phosphorylation	The gene NADH dehydrogenase (ubiquinone) 20 kDa subunit is referred to in FlyBase by the symbol Dmel\ND-20 (CG9172, FBgn0030718). It is a SO0000010:protein_coding_gene from Drosophila melanogaster. It has 3 annotated transcripts and 3 polypeptides (1 unique). Gene sequence location is X:15985473..15986808. It has the cytological map location 14A5. Protein features are: NADH-ubiquinone oxidoreductase, 20 Kd subunit; NADH:ubiquinone oxidoreductase-like, 20kDa subunit. Its molecular function is described by: quinone binding; NADH dehydrogenase activity; 4 iron, 4 sulfur cluster binding; NADH dehydrogenase (ubiquinone) activity. It is involved in the biological process described with: regulation of terminal button organization; electron transport coupled proton transport; response to reactive oxygen species; mitochondrial electron transport, NADH to ubiquinone; aerobic respiration; mitochondrial respiratory chain complex I assembly; determination of adult lifespan. 6 alleles are reported. The phenotypes of these alleles manifest in: trichogen cell; adult heart; mesothoracic tergum. The phenotypic classes of alleles include: visible; fertile; phenotype; increased mortality during development. Summary of modENCODE Temporal Expression Profile: Temporal profile ranges from a peak of very high expression to a trough of high expression. Peak expression observed at stages throughout embryogenesis, during early larval stages, during late pupal stages, in stages of adults of both sexes.	X		FBgn0030718	ND-20	CG9172	ND-20	FBgn0030718	ND-20
ND-20L	NADH dehydrogenase (ubiquinone) 20 kDa subunit-like	Oxidative Phosphorylation	NADH dehydrogenase (ubiquinone) 20 kDa subunit-like is a flavoprotein and iron-sulfur-containing oxidoreductase that catalyzes the oxidation of NADH to NAD. It is a component of the mitochondrial electron transport complex I, which is part of the oxidative phosphorylation pathway. It may have a role in regulating aggression behavior.	3R		FBgn0039669	ND-20L	CG2014	ND-20L	FBgn0039669	ND-20L
ND-23	NADH dehydrogenase (ubiquinone) 23 kDa subunit	Oxidative Phosphorylation	The gene NADH dehydrogenase (ubiquinone) 23 kDa subunit is referred to in FlyBase by the symbol Dmel\ND-23 (CG3944, FBgn0017567). It is a SO0000010:protein_coding_gene from Drosophila melanogaster. It has one annotated transcript and one polypeptide. Gene sequence location is 3R:15836048..15837117. It has the cytological map location 89A5. Protein features are: 4Fe-4S ferredoxin, iron-sulphur binding, conserved site; 4Fe-4S ferredoxin-type, iron-sulphur binding domain; NADH-quinone oxidoreductase, chain I. Its molecular function is described by: NADH dehydrogenase activity; 4 iron, 4 sulfur cluster binding. It is involved in the biological process described with: mitochondrial respiratory chain complex I assembly; aerobic respiration; mitochondrial electron transport, NADH to ubiquinone. 11 alleles are reported. The phenotypes of these alleles manifest in: adult CNS glial cell; retina; trichogen cell; adult brain; lipid droplet; mitochondrion; ommatidium; photoreceptor cell. The phenotypic classes of alleles include: increased mortality during development; increased mortality; phenotype; decreased cell number; locomotor behavior defective; visible; short lived; paralytic; lethal; bang sensitive. Summary of modENCODE Temporal Expression Profile: Temporal profile ranges from a peak of very high expression to a trough of moderately high expression. Peak expression observed within 06-24 hour embryonic stages, during early larval stages, during late pupal stages, in stages of adults of both sexes.	3R	FBgn0038370	FBgn0017567	ND-23	CG3944	ND-23	FBgn0017567	ND-23
ND-24	NADH dehydrogenase (ubiquinone) 24 kDa subunit	Oxidative Phosphorylation	The gene NADH dehydrogenase (ubiquinone) 24 kDa subunit is referred to in FlyBase by the symbol Dmel\ND-24 (CG5703, FBgn0030853). It is a SO0000010:protein_coding_gene from Drosophila melanogaster. It has 2 annotated transcripts and 2 polypeptides (1 unique). Gene sequence location is X:17632089..17633509. It has the cytological map location 16B10. Protein features are: NADH-quinone oxidoreductase subunit E-like; Thioredoxin-like superfamily. Its molecular function is described by: NADH dehydrogenase activity. It is involved in the biological process described with: mitochondrial electron transport, NADH to ubiquinone. 5 alleles are reported. The phenotype of these alleles manifest in: trichogen cell. The phenotypic classes of alleles include: lethal - all die during larval stage; visible; pain response defective; viable. Summary of modENCODE Temporal Expression Profile: Temporal profile ranges from a peak of very high expression to a trough of moderately high expression. Peak expression observed within 18-24 hour embryonic stages, during early larval stages, during late pupal stages, in stages of adults of both sexes.	X	FBgn0046242	FBgn0030853	ND-24	CG5703	ND-24	FBgn0030853	ND-24
ND-24L	NADH dehydrogenase (ubiquinone) 24 kDa subunit-like	Oxidative Phosphorylation	The gene NADH dehydrogenase (ubiquinone) 24 kDa subunit-like is referred to in FlyBase by the symbol Dmel\ND-24L (CG6485, FBgn0036706). It is a SO0000010:protein_coding_gene from Drosophila melanogaster. It has one annotated transcript and one polypeptide. Gene sequence location is 3L:17319969..17320811. It has the cytological map location 74A4. Protein features are: NADH-quinone oxidoreductase subunit E-like; Thioredoxin-like superfamily. Its molecular function is described by: NADH dehydrogenase activity. It is involved in the biological process described with: mitochondrial electron transport, NADH to ubiquinone. 3 alleles are reported. No phenotypic data is available. The phenotypic classes of alleles include: viable; lethal. Summary of modENCODE Temporal Expression Profile: Temporal profile ranges from a peak of high expression to a trough of no expression detected. Peak expression observed in adult male stages.	3L		FBgn0036706	ND-24L	CG6485	ND-24L	FBgn0036706	ND-24L
ND-30	NADH dehydrogenase (ubiquinone) 30 kDa subunit	Oxidative Phosphorylation	The gene NADH dehydrogenase (ubiquinone) 30 kDa subunit is referred to in FlyBase by the symbol Dmel\ND-30 (CG12079, FBgn0266582). It is a SO0000010:protein_coding_gene from Drosophila melanogaster. It has one annotated transcript and one polypeptide. Gene sequence location is 3L:3158485..3159578. It has the cytological map location 63B7. Protein features are: NADH dehydrogenase, subunit C; NADH:ubiquinone oxidoreductase, 30kDa subunit; NADH:ubiquinone oxidoreductase, 30kDa subunit superfamily; NADH:ubiquinone oxidoreductase, 30kDa subunit, conserved site. Its molecular function is described by: NADH dehydrogenase activity; NADH dehydrogenase (ubiquinone) activity. It is involved in the biological process described with: oxidation-reduction process; reactive oxygen species metabolic process. 11 alleles are reported. The phenotypes of these alleles manifest in: trichogen cell; mitochondrion. The phenotypic classes of alleles include: fertile; paralytic; visible; viable; lethal - all die during P-stage; pain response defective.	3L		FBgn0266582	ND-30	CG12079	ND-30	FBgn0266582	ND-30
ND-30	NADH dehydrogenase (ubiquinone) 30 kDa subunit	Oxidative Phosphorylation	The gene NADH dehydrogenase (ubiquinone) 30 kDa subunit is referred to in FlyBase by the symbol Dmel\ND-30 (CG12079, FBgn0266582). It is a SO0000010:protein_coding_gene from Drosophila melanogaster. It has one annotated transcript and one polypeptide. Gene sequence location is 3L:3158485..3159578. It has the cytological map location 63B7. Protein features are: NADH dehydrogenase, subunit C; NADH:ubiquinone oxidoreductase, 30kDa subunit; NADH:ubiquinone oxidoreductase, 30kDa subunit superfamily; NADH:ubiquinone oxidoreductase, 30kDa subunit, conserved site. Its molecular function is described by: NADH dehydrogenase activity; NADH dehydrogenase (ubiquinone) activity. It is involved in the biological process described with: oxidation-reduction process; reactive oxygen species metabolic process. 11 alleles are reported. The phenotypes of these alleles manifest in: trichogen cell; mitochondrion. The phenotypic classes of alleles include: fertile; paralytic; visible; viable; lethal - all die during P-stage; pain response defective.	3L		FBgn0266582	ND-30	CG12079	ND-30	FBgn0266582	ND-30
ND-39	NADH dehydrogenase (ubiquinone) 39 kDa subunit	Oxidative Phosphorylation	NADH dehydrogenase (ubiquinone) 39 kDa subunit (ND-39) encodes a subunit of mitochondrial respiratory complex I (cI, NADH:ubiquinone oxidoreductase).	3L		FBgn0037001	ND-39	CG6020	ND-39	FBgn0037001	ND-39
ND-42	NADH dehydrogenase (ubiquinone) 42 kDa subunit	Oxidative Phosphorylation	NADH dehydrogenase (ubiquinone) 42 kDa subunit (ND-42) encodes an ortholog of human NDUFA10, a subunit of complex I of the mitochondrial electron transport chain (NADH:ubiquinone reductase). ND-42 acts genetically as a suppressor of some Pink1 phenotypes.	3R		FBgn0019957	ND-42	CG6343	ND-42	FBgn0019957	ND-42
ND-49	NADH dehydrogenase (ubiquinone) 49 kDa subunit	Oxidative Phosphorylation	The gene NADH dehydrogenase (ubiquinone) 49 kDa subunit is referred to in FlyBase by the symbol Dmel\ND-49 (CG1970, FBgn0039909). It is a SO0000010:protein_coding_gene from Drosophila melanogaster. It has 2 annotated transcripts and 2 polypeptides (1 unique). Gene sequence location is 4:568296..571554. It has the cytological map location 102C5. Protein features are: NAD(P)H-quinone oxidoreductase subunit D/H; NADH-quinone oxidoreductase, subunit D; NADH-quinone oxidoreductase, subunit D superfamily; NADH:ubiquinone oxidoreductase, 49kDa subunit, conserved site; [NiFe]-hydrogenase, large subunit. Its molecular function is described by: quinone binding; NAD binding; NADH dehydrogenase activity. It is involved in the biological process described with: mitochondrial electron transport, NADH to ubiquinone. 8 alleles are reported. The phenotypes of these alleles manifest in: adult heart; trichogen cell; chaeta. The phenotypic classes of alleles include: viable; visible; lethal. Summary of modENCODE Temporal Expression Profile: Temporal profile ranges from a peak of very high expression to a trough of high expression. Peak expression observed within 06-24 hour embryonic stages, during early larval stages, during late pupal stages, in stages of adults of both sexes.	4		FBgn0039909	ND-49	CG1970	ND-49	FBgn0039909	ND-49
ND-49L	NADH dehydrogenase (ubiquinone) 49 kDa subunit-like	Oxidative Phosphorylation	The gene NADH dehydrogenase (ubiquinone) 49 kDa subunit-like is referred to in FlyBase by the symbol Dmel\ND-49L (CG11913, FBgn0039331). It is a SO0000010:protein_coding_gene from Drosophila melanogaster. It has one annotated transcript and one polypeptide. Gene sequence location is 3R:25358285..25360034. It has the cytological map location 96D2. Protein features are: NAD(P)H-quinone oxidoreductase subunit D/H; NADH-quinone oxidoreductase, subunit D; NADH-quinone oxidoreductase, subunit D superfamily; NADH:ubiquinone oxidoreductase, 49kDa subunit, conserved site; [NiFe]-hydrogenase, large subunit. Its molecular function is described by: quinone binding; NAD binding; NADH dehydrogenase activity. It is involved in the biological process described with: mitochondrial electron transport, NADH to ubiquinone. One allele is reported. No phenotypic data is available. The phenotypic class of allele includes: viable. Summary of modENCODE Temporal Expression Profile: Temporal profile ranges from a peak of moderately high expression to a trough of no expression detected. Peak expression observed at stages throughout the pupal period, in adult male stages.	3R		FBgn0039331	ND-49L	CG11913	ND-49L	FBgn0039331	ND-49L
ND-51	NADH dehydrogenase (ubiquinone) 51 kDa subunit	Oxidative Phosphorylation	NADH dehydrogenase (ubiquinone) 51 kDa subunit is a flavoprotein and iron-sulfur-containing oxidoreductase that catalyzes the oxidation of NADH to NAD. It is a component of the mitochondrial electron transport complex I, which is part of the oxidative phosphorylation pathway. It may have a role in regulating aggression behavior.	2L		FBgn0031771	ND-51	CG9140	ND-51	FBgn0031771	ND-51
ND-51L1	NADH dehydrogenase (ubiquinone) 51 kDa subunit-like 1	Oxidative Phosphorylation	The gene NADH dehydrogenase (ubiquinone) 51 kDa subunit-like 1 is referred to in FlyBase by the symbol Dmel\ND-51L1 (CG11423, FBgn0034251). It is a SO0000010:protein_coding_gene from Drosophila melanogaster. It has one annotated transcript and one polypeptide. Gene sequence location is 2R:17595267..17597409. It has the cytological map location 54C12. Protein features are: NADH ubiquinone oxidoreductase, F subunit; NADH-ubiquinone oxidoreductase 51kDa subunit, FMN-binding domain; NADH-ubiquinone oxidoreductase 51kDa subunit, FMN-binding domain superfamily; NADH-ubiquinone oxidoreductase 51kDa subunit, iron-sulphur binding domain; NADH-ubiquinone oxidoreductase 51kDa subunit, iron-sulphur binding domain superfamily; NADH:ubiquinone oxidoreductase, 51kDa subunit, conserved site. Its molecular function is described by: NADH dehydrogenase activity; NADH dehydrogenase (ubiquinone) activity; NAD binding; 4 iron, 4 sulfur cluster binding; FMN binding. It is involved in the biological process described with: cellular respiration; mitochondrial electron transport, NADH to ubiquinone. 3 alleles are reported. No phenotypic data is available. The phenotypic class of alleles includes: viable. Summary of modENCODE Temporal Expression Profile: Temporal profile ranges from a peak of moderately high expression to a trough of no expression detected. Peak expression observed in adult male stages.	2R		FBgn0034251	ND-51L1	CG11423	ND-51L1	FBgn0034251	ND-51L1
ND-51L2	NADH dehydrogenase (ubiquinone) 51 kDa subunit-like 2	Oxidative Phosphorylation	The gene NADH dehydrogenase (ubiquinone) 51 kDa subunit-like 2 is referred to in FlyBase by the symbol Dmel\ND-51L2 (CG8102, FBgn0034007). It is a SO0000010:protein_coding_gene from Drosophila melanogaster. It has 2 annotated transcripts and 2 polypeptides (all unique). Gene sequence location is 2R:15296764..15298329. It has the cytological map location 51F3-51F4. Protein features are: NADH ubiquinone oxidoreductase, F subunit; NADH-ubiquinone oxidoreductase 51kDa subunit, FMN-binding domain; NADH-ubiquinone oxidoreductase 51kDa subunit, FMN-binding domain superfamily; NADH-ubiquinone oxidoreductase 51kDa subunit, iron-sulphur binding domain; NADH-ubiquinone oxidoreductase 51kDa subunit, iron-sulphur binding domain superfamily. Its molecular function is described by: FMN binding; NAD binding; 4 iron, 4 sulfur cluster binding; NADH dehydrogenase activity. It is involved in the biological process described with: cellular respiration; mitochondrial electron transport, NADH to ubiquinone; multicellular organism reproduction. 2 alleles are reported. The phenotype of these alleles manifest in: trichogen cell. The phenotypic classes of alleles include: visible; viable. Summary of modENCODE Temporal Expression Profile: Temporal profile ranges from a peak of moderate expression to a trough of no expression detected. Peak expression observed at stages throughout the pupal period, in adult male stages.	2R		FBgn0034007	ND-51L2	CG8102	ND-51L2	FBgn0034007	ND-51L2
ND-75	NADH dehydrogenase (ubiquinone) 75 kDa subunit	Oxidative Phosphorylation	The gene NADH dehydrogenase (ubiquinone) 75 kDa subunit is referred to in FlyBase by the symbol Dmel\ND-75 (CG2286, FBgn0017566). It is a SO0000010:protein_coding_gene from Drosophila melanogaster. It has 2 annotated transcripts and 2 polypeptides (1 unique). Gene sequence location is X:8248651..8251687. It has the cytological map location 7E1. Protein features are: 2Fe-2S ferredoxin-like superfamily; 2Fe-2S ferredoxin-type iron-sulfur binding domain; Molybdopterin oxidoreductase; Molybdopterin oxidoreductase, 4Fe-4S domain; NADH-quinone oxidoreductase, chain G, C-terminal; NADH:ubiquinone oxidoreductase, 75kDa subunit, conserved site; NADH:ubiquinone oxidoreductase, subunit G; NADH:ubiquinone oxidoreductase, subunit G, iron-sulphur binding. Its molecular function is described by: NADH dehydrogenase (ubiquinone) activity; 4 iron, 4 sulfur cluster binding; NADH dehydrogenase activity; electron transfer activity. It is involved in the biological process described with: ATP synthesis coupled electron transport; reactive oxygen species metabolic process; cellular respiration. 9 alleles are reported. The phenotypes of these alleles manifest in: lamellocyte; wing disc dorsal compartment; autophagosome; adult brain; mitochondrion. The phenotypic classes of alleles include: viable; increased cell number; locomotor behavior defective; phenotype. Summary of modENCODE Temporal Expression Profile: Temporal profile ranges from a peak of very high expression to a trough of moderately high expression. Peak expression observed within 12-24 hour embryonic stages, during early larval stages, during late pupal stages, in stages of adults of both sexes.	X		FBgn0017566	ND-75	CG2286	ND-75	FBgn0017566	ND-75
ND-ACP	NADH dehydrogenase (ubiquinone) acyl carrier protein	Oxidative Phosphorylation	The gene NADH dehydrogenase (ubiquinone) acyl carrier protein is referred to in FlyBase by the symbol Dmel\ND-ACP (CG9160, FBgn0011361). It is a SO0000010:protein_coding_gene from Drosophila melanogaster. It has 3 annotated transcripts and 3 polypeptides (all unique). Gene sequence location is 3L:1329949..1331631. It has the cytological map location 61F6. Protein features are: ACP-like superfamily; Acyl carrier protein (ACP); Phosphopantetheine binding ACP domain. Its molecular function is described by: acyl carrier activity; acyl binding; phosphopantetheine binding. It is involved in the biological process described with: mitochondrial electron transport, NADH to ubiquinone; fatty acid biosynthetic process. 12 alleles are reported. The phenotypes of these alleles manifest in: trachea; onion stage spermatid; trichogen cell; germarium; mesothoracic tergum; spermatid. The phenotypic classes of alleles include: some die during first instar larval stage; lethal - all die before end of second instar larval stage; increased mortality during development; phenotype; some die during pupal stage; viable; pain response defective. Summary of modENCODE Temporal Expression Profile: Temporal profile ranges from a peak of very high expression to a trough of high expression. Peak expression observed at stages throughout embryogenesis, during early larval stages, during late pupal stages, in stages of adults of both sexes.	3L	FBgn0017568	FBgn0011361	ND-ACP	CG9160	ND-ACP	FBgn0011361	ND-ACP
ND-AGGG	NADH dehydrogenase (ubiquinone) AGGG subunit	Oxidative Phosphorylation	The gene NADH dehydrogenase (ubiquinone) AGGG subunit is referred to in FlyBase by the symbol Dmel\ND-AGGG (CG40002, FBgn0058002). It is a SO0000010:protein_coding_gene from Drosophila melanogaster. It has 2 annotated transcripts and 2 polypeptides (1 unique). Gene sequence location is 3L:24976254..24977118. Protein features are: NADH dehydrogenase [ubiquinone] 1 beta subcomplex subunit 2. Its molecular function is described by: . It is involved in the biological process described with: . 4 alleles are reported. No phenotypic data is available. No phenotypic class data is available. Summary of modENCODE Temporal Expression Profile: Temporal profile ranges from a peak of high expression to a trough of moderately high expression. Peak expression observed at stages throughout embryogenesis, at stages throughout the larval period, during late pupal stages, in stages of adults of both sexes.	3L		FBgn0058002	ND-AGGG	CG40002	ND-AGGG	FBgn0058002	ND-AGGG
ND-ASHI	NADH dehydrogenase (ubiquinone) ASHI subunit	Oxidative Phosphorylation	The gene NADH dehydrogenase (ubiquinone) ASHI subunit is referred to in FlyBase by the symbol Dmel\ND-ASHI (CG3192, FBgn0029888). It is a SO0000010:protein_coding_gene from Drosophila melanogaster. It has 3 annotated transcripts and 3 polypeptides (1 unique). Gene sequence location is X:6677262..6679118. It has the cytological map location 6C5. Protein features are: NADH dehydrogenase [ubiquinone] 1 beta subcomplex subunit 8; NADH dehydrogenase [ubiquinone] 1 beta subcomplex subunit 8, metazoa. Its molecular function is described by: NADH dehydrogenase (ubiquinone) activity; NADH dehydrogenase activity. It is involved in the biological process described with: mitochondrial electron transport, NADH to ubiquinone. 3 alleles are reported. The phenotype of these alleles manifest in: trichogen cell. The phenotypic classes of alleles include: visible; lethal - all die during P-stage; viable. Summary of modENCODE Temporal Expression Profile: Temporal profile ranges from a peak of very high expression to a trough of moderately high expression. Peak expression observed during early larval stages, during late pupal stages, in stages of adults of both sexes.	X		FBgn0029888	ND-ASHI	CG3192	ND-ASHI	FBgn0029888	ND-ASHI
ND-B12	NADH dehydrogenase (ubiquinone) B12 subunit	Oxidative Phosphorylation	The gene NADH dehydrogenase (ubiquinone) B12 subunit is referred to in FlyBase by the symbol Dmel\ND-B12 (CG10320, FBgn0034645). It is a SO0000010:protein_coding_gene from Drosophila melanogaster. It has 5 annotated transcripts and 5 polypeptides (1 unique). Gene sequence location is 2R:21658078..21658777. It has the cytological map location 57F6. Protein features are: NADH dehydrogenase [ubiquinone] 1 beta subcomplex subunit 3. Its molecular function is described by: NADH dehydrogenase activity. It is involved in the biological process described with: mitochondrial respiratory chain complex I assembly; mitochondrial electron transport, NADH to ubiquinone. 6 alleles are reported. No phenotypic data is available. The phenotypic classes of alleles include: lethal - all die during P-stage; viable. Summary of modENCODE Temporal Expression Profile: Temporal profile ranges from a peak of very high expression to a trough of high expression. Peak expression observed within 06-24 hour embryonic stages, during early larval stages, during late pupal stages, in stages of adults of both sexes.	2R	FBgn0027667,FBgn0027680	FBgn0034645	ND-B12	CG10320	ND-B12	FBgn0034645	ND-B12
ND-B14	NADH dehydrogenase (ubiquinone) B14 subunit	Oxidative Phosphorylation	The gene NADH dehydrogenase (ubiquinone) B14 subunit is referred to in FlyBase by the symbol Dmel\ND-B14 (CG7712, FBgn0033570). It is a SO0000010:protein_coding_gene from Drosophila melanogaster. It has 2 annotated transcripts and 2 polypeptides (1 unique). Gene sequence location is 2R:10897144..10897885. It has the cytological map location 47C6. Protein features are: Complex 1 LYR protein; NADH dehydrogenase [ubiquinone] (complex I), alpha subcomplex, subunit 6. Its molecular function is described by: NADH dehydrogenase activity. It is involved in the biological process described with: response to oxidative stress; mitochondrial electron transport, NADH to ubiquinone. 6 alleles are reported. No phenotypic data is available. The phenotypic classes of alleles include: viable; pain response defective. Summary of modENCODE Temporal Expression Profile: Temporal profile ranges from a peak of very high expression to a trough of high expression. Peak expression observed within 06-24 hour embryonic stages, at stages throughout the larval period, during late pupal stages, in stages of adults of both sexes.	2R	FBgn0047142	FBgn0033570	ND-B14	CG7712	ND-B14	FBgn0033570	ND-B14
ND-B14.5A	NADH dehydrogenase (ubiquinone) B14.5 A subunit	Oxidative Phosphorylation	The gene NADH dehydrogenase (ubiquinone) B14.5 A subunit is referred to in FlyBase by the symbol Dmel\ND-B14.5A (CG3621, FBgn0025839). It is a SO0000010:protein_coding_gene from Drosophila melanogaster. It has 2 annotated transcripts and 2 polypeptides (1 unique). Gene sequence location is X:2172526..2173432. It has the cytological map location 2D6-2E1. Protein features are: NADH:ubiquinone oxidoreductase subunit B14.5a. Its molecular function is described by: NADH dehydrogenase (ubiquinone) activity; NADH dehydrogenase activity. It is involved in the biological process described with: mitochondrial electron transport, NADH to ubiquinone. 3 alleles are reported. No phenotypic data is available. No phenotypic class data is available. Summary of modENCODE Temporal Expression Profile: Temporal profile ranges from a peak of very high expression to a trough of moderately high expression. Peak expression observed within 18-24 hour embryonic stages, during early larval stages, during late pupal stages, in stages of adults of both sexes.	X	FBgn0014087,FBgn0047059	FBgn0025839	ND-B14.5A	CG3621	ND-B14.5A	FBgn0025839	ND-B14.5A
ND-B14.5AL	NADH dehydrogenase (ubiquinone) B14.5 A subunit-like	Oxidative Phosphorylation	The gene NADH dehydrogenase (ubiquinone) B14.5 A subunit-like is referred to in FlyBase by the symbol Dmel\ND-B14.5AL (CG6914, FBgn0037172). It is a SO0000010:protein_coding_gene from Drosophila melanogaster. It has one annotated transcript and one polypeptide. Gene sequence location is 3L:22606369..22607126. It has the cytological map location 79F2. Protein features are: NADH:ubiquinone oxidoreductase subunit B14.5a. Its molecular function is described by: NADH dehydrogenase (ubiquinone) activity. It is involved in the biological process described with: mitochondrial electron transport, NADH to ubiquinone. 4 alleles are reported. No phenotypic data is available. The phenotypic classes of alleles include: flight defective; viable. Summary of modENCODE Temporal Expression Profile: Temporal profile ranges from a peak of moderately high expression to a trough of no expression detected. Peak expression observed during late pupal stages, in adult male stages.	3L	FBgn0063336	FBgn0037172	ND-B14.5AL	CG6914	ND-B14.5AL	FBgn0037172	ND-B14.5AL
ND-B14.5B	NADH dehydrogenase (ubiquinone) B14.5 B subunit	Oxidative Phosphorylation	The gene NADH dehydrogenase (ubiquinone) B14.5 B subunit is referred to in FlyBase by the symbol Dmel\ND-B14.5B (CG12400, FBgn0031505). It is a SO0000010:protein_coding_gene from Drosophila melanogaster. It has 2 annotated transcripts and 2 polypeptides (1 unique). Gene sequence location is 2L:3144953..3145848. It has the cytological map location 23D2-23D3. Protein features are: NADH:ubiquinone oxidoreductase, subunit b14.5b. Its molecular function is described by: NADH dehydrogenase (ubiquinone) activity; NADH dehydrogenase activity. It is involved in the biological process described with: mitochondrial electron transport, NADH to ubiquinone. 4 alleles are reported. The phenotypes of these alleles manifest in: adult heart; trichogen cell; mesothoracic tergum. The phenotypic classes of alleles include: lethal - all die during P-stage; viable; some die during pupal stage; partially lethal - majority die; visible. Summary of modENCODE Temporal Expression Profile: Temporal profile ranges from a peak of very high expression to a trough of high expression. Peak expression observed within 06-24 hour embryonic stages, during early larval stages, during late pupal stages, in stages of adults of both sexes.	2L	FBgn0063038	FBgn0031505	ND-B14.5B	CG12400	ND-B14.5B	FBgn0031505	ND-B14.5B
ND-B14.7	NADH dehydrogenase (ubiquinone) B14.7 subunit	Oxidative Phosphorylation	The gene NADH dehydrogenase (ubiquinone) B14.7 subunit is referred to in FlyBase by the symbol Dmel\ND-B14.7 (CG9350, FBgn0034576). It is a SO0000010:protein_coding_gene from Drosophila melanogaster. It has one annotated transcript and one polypeptide. Gene sequence location is 2R:21025078..21026086. It has the cytological map location 57B12. Protein features are: NADH dehydrogenase [ubiquinone] 1 alpha subcomplex subunit 11. Its molecular function is described by: . It is involved in the biological process described with: mitochondrial respiratory chain complex I assembly. 6 alleles are reported. The phenotypes of these alleles manifest in: mesothoracic tergum; trichogen cell. The phenotypic classes of alleles include: visible; pain response defective; viable; some die during embryonic stage. Summary of modENCODE Temporal Expression Profile: Temporal profile ranges from a peak of very high expression to a trough of high expression. Peak expression observed at stages throughout embryogenesis, at stages throughout the larval period, during late pupal stages, in stages of adults of both sexes.	2R	FBgn0061375	FBgn0034576	ND-B14.7	CG9350	ND-B14.7	FBgn0034576	ND-B14.7
ND-B15	NADH dehydrogenase (ubiquinone) B15 subunit	Oxidative Phosphorylation	The gene NADH dehydrogenase (ubiquinone) B15 subunit is referred to in FlyBase by the symbol Dmel\ND-B15 (CG12859, FBgn0033961). It is a SO0000010:protein_coding_gene from Drosophila melanogaster. It has one annotated transcript and one polypeptide. Gene sequence location is 2R:14756516..14757072. It has the cytological map location 51C2. Protein features are: NADH:ubiquinone oxidoreductase, subunit NDUFB4. Its molecular function is described by: NADH dehydrogenase activity; NADH dehydrogenase (ubiquinone) activity. It is involved in the biological process described with: mitochondrial electron transport, NADH to ubiquinone. 2 alleles are reported. The phenotype of these alleles manifest in: trichogen cell. The phenotypic classes of alleles include: lethal; visible; lethal - all die during P-stage; viable. Summary of modENCODE Temporal Expression Profile: Temporal profile ranges from a peak of very high expression to a trough of moderately high expression. Peak expression observed within 18-24 hour embryonic stages, during early larval stages, during late pupal stages, in stages of adults of both sexes.	2R	FBgn0025196	FBgn0033961	ND-B15	CG12859	ND-B15	FBgn0033961	ND-B15
ND-B16.6	NADH dehydrogenase (ubiquinone) B16.6 subunit	Oxidative Phosphorylation	The gene NADH dehydrogenase (ubiquinone) B16.6 subunit is referred to in FlyBase by the symbol Dmel\ND-B16.6 (CG3446, FBgn0029868). It is a SO0000010:protein_coding_gene from Drosophila melanogaster. It has 3 annotated transcripts and 3 polypeptides (1 unique). Gene sequence location is X:6349016..6350401. It has the cytological map location 5F2. Protein features are: GRIM-19. Its molecular function is described by: NADH dehydrogenase (ubiquinone) activity. It is involved in the biological process described with: mitochondrial electron transport, NADH to ubiquinone. 4 alleles are reported. The phenotype of these alleles manifest in: trichogen cell. The phenotypic classes of alleles include: locomotor behavior defective; partially lethal - majority die; some die during pupal stage; visible; viable. Summary of modENCODE Temporal Expression Profile: Temporal profile ranges from a peak of very high expression to a trough of moderately high expression. Peak expression observed within 12-24 hour embryonic stages, during early larval stages, during late pupal stages, in stages of adults of both sexes.	X		FBgn0029868	ND-B16.6	CG3446	ND-B16.6	FBgn0029868	ND-B16.6
ND-B17	NADH dehydrogenase (ubiquinone) B17 subunit	Oxidative Phosphorylation	The gene NADH dehydrogenase (ubiquinone) B17 subunit is referred to in FlyBase by the symbol Dmel\ND-B17 (CG13240, FBgn0001989). It is a SO0000010:protein_coding_gene from Drosophila melanogaster. It has 2 annotated transcripts and 2 polypeptides (1 unique). Gene sequence location is 2L:15749319..15751078. It has the cytological map location 35D4. Protein features are: NADH dehydrogenase 1, beta subcomplex, subunit 6. Its molecular function is described by: NADH dehydrogenase activity. It is involved in the biological process described with: mitochondrial electron transport, NADH to ubiquinone. 7 alleles are reported. The phenotypes of these alleles manifest in: trichogen cell; wing. The phenotypic classes of alleles include: viable; lethal - all die before end of P-stage; visible; male sterile; some die during pharate adult stage. Summary of modENCODE Temporal Expression Profile: Temporal profile ranges from a peak of very high expression to a trough of moderately high expression. Peak expression observed within 18-24 hour embryonic stages, during early larval stages, during late pupal stages, in stages of adults of both sexes.	2L	FBgn0028508,FBgn0064934	FBgn0001989	ND-B17	CG13240	ND-B17	FBgn0001989	ND-B17
ND-B17.2	NADH dehydrogenase (ubiquinone) B17.2 subunit	Oxidative Phosphorylation	The gene NADH dehydrogenase (ubiquinone) B17.2 subunit is referred to in FlyBase by the symbol Dmel\ND-B17.2 (CG3214, FBgn0031436). It is a SO0000010:protein_coding_gene from Drosophila melanogaster. It has 3 annotated transcripts and 3 polypeptides (1 unique). Gene sequence location is 2L:2579201..2580172. It has the cytological map location 23A1. Protein features are: NADH dehydrogenase [ubiquinone] 1 alpha subcomplex subunit 12. Its molecular function is described by: NADH dehydrogenase (ubiquinone) activity; NADH dehydrogenase activity; electron transfer activity. It is involved in the biological process described with: mitochondrial electron transport, NADH to ubiquinone; response to oxidative stress. 5 alleles are reported. The phenotype of these alleles manifest in: trichogen cell. The phenotypic classes of alleles include: viable; visible. Summary of modENCODE Temporal Expression Profile: Temporal profile ranges from a peak of very high expression to a trough of moderately high expression. Peak expression observed within 18-24 hour embryonic stages, during early larval stages, during late pupal stages, in stages of adults of both sexes.	2L	FBgn0025287,FBgn0063253	FBgn0031436	ND-B17.2	CG3214	ND-B17.2	FBgn0031436	ND-B17.2
ND-B18	NADH dehydrogenase (ubiquinone) B18 subunit	Oxidative Phosphorylation	The gene NADH dehydrogenase (ubiquinone) B18 subunit is referred to in FlyBase by the symbol Dmel\ND-B18 (CG5548, FBgn0030605). It is a SO0000010:protein_coding_gene from Drosophila melanogaster. It has 3 annotated transcripts and 3 polypeptides (1 unique). Gene sequence location is X:15063733..15064926. It has the cytological map location 13A8. Protein features are: NADH:ubiquinone oxidoreductase, B18 subunit. Its molecular function is described by: NADH dehydrogenase (ubiquinone) activity; NADH dehydrogenase activity. It is involved in the biological process described with: mitochondrial electron transport, NADH to ubiquinone. 2 alleles are reported. The phenotype of these alleles manifest in: trichogen cell. The phenotypic classes of alleles include: lethal - all die before end of pupal stage; viable; lethal - all die during P-stage; visible; some die during pupal stage. Summary of modENCODE Temporal Expression Profile: Temporal profile ranges from a peak of very high expression to a trough of moderately high expression. Peak expression observed within 18-24 hour embryonic stages, during early larval stages, during late pupal stages, in stages of adults of both sexes.	X		FBgn0030605	ND-B18	CG5548	ND-B18	FBgn0030605	ND-B18
ND-B22	NADH dehydrogenase (ubiquinone) B22 subunit	Oxidative Phosphorylation	The gene NADH dehydrogenase (ubiquinone) B22 subunit is referred to in FlyBase by the symbol Dmel\ND-B22 (CG9306, FBgn0032511). It is a SO0000010:protein_coding_gene from Drosophila melanogaster. It has 2 annotated transcripts and 2 polypeptides (1 unique). Gene sequence location is 2L:13370103..13371110. It has the cytological map location 34B8. Protein features are: NADH dehydrogenase [ubiquinone] 1 beta subcomplex subunit 9. Its molecular function is described by: NADH dehydrogenase activity. It is involved in the biological process described with: mitochondrial electron transport, NADH to ubiquinone. 3 alleles are reported. No phenotypic data is available. The phenotypic class of alleles includes: viable. Summary of modENCODE Temporal Expression Profile: Temporal profile ranges from a peak of very high expression to a trough of high expression. Peak expression observed within 12-24 hour embryonic stages, during early larval stages, during late pupal stages, in stages of adults of both sexes.	2L		FBgn0032511	ND-B22	CG9306	ND-B22	FBgn0032511	ND-B22
ND-B8	NADH dehydrogenase (ubiquinone) B8 subunit	Oxidative Phosphorylation	The gene NADH dehydrogenase (ubiquinone) B8 subunit is referred to in FlyBase by the symbol Dmel\ND-B8 (CG15434, FBgn0040705). It is a SO0000010:protein_coding_gene from Drosophila melanogaster. It has one annotated transcript and one polypeptide. Gene sequence location is 2L:4454626..4455207. It has the cytological map location 24F3. Protein features are: NADH dehydrogenase [ubiquinone] (complex I), alpha subcomplex, subunit 2; Ribosomal protein/NADH dehydrogenase domain; Thioredoxin-like superfamily. Its molecular function is described by: NADH dehydrogenase activity. It is involved in the biological process described with: mitochondrial electron transport, NADH to ubiquinone. 6 alleles are reported. The phenotype of these alleles manifest in: mesothoracic tergum. The phenotypic classes of alleles include: planar polarity defective; viable; visible. Summary of modENCODE Temporal Expression Profile: Temporal profile ranges from a peak of high expression to a trough of no expression detected. Peak expression observed in adult male stages.	2L		FBgn0040705	ND-B8	CG15434	ND-B8	FBgn0040705	ND-B8
ND-MLRQ	NADH dehydrogenase (ubiquinone) MLRQ subunit	Oxidative Phosphorylation	The gene NADH dehydrogenase (ubiquinone) MLRQ subunit is referred to in FlyBase by the symbol Dmel\ND-MLRQ (CG32230, FBgn0052230). It is a SO0000010:protein_coding_gene from Drosophila melanogaster. It has 3 annotated transcripts and 3 polypeptides (1 unique). Gene sequence location is 3L:23339326..23345936. It has the cytological map location 80F2. Protein features are: NADH-ubiquinone reductase complex 1 MLRQ subunit. Its molecular function is described by: cytochrome-c oxidase activity; NADH dehydrogenase activity. It is involved in the biological process described with: mitochondrial electron transport, NADH to ubiquinone. 7 alleles are reported. No phenotypic data is available. The phenotypic classes of alleles include: viable; fertile. Summary of modENCODE Temporal Expression Profile: Temporal profile ranges from a peak of very high expression to a trough of high expression. Peak expression observed at stages throughout embryogenesis, at stages throughout the larval period, at stages throughout the pupal period, in stages of adults of both sexes.	3L	FBgn0043838,FBgn0047088	FBgn0052230	ND-MLRQ	CG32230	ND-MLRQ	FBgn0052230	ND-MLRQ
ND-MNLL	NADH dehydrogenase (ubiquinone) MNLL subunit	Oxidative Phosphorylation	The gene NADH dehydrogenase (ubiquinone) MNLL subunit is referred to in FlyBase by the symbol Dmel\ND-MNLL (CG18624, FBgn0029971). It is a SO0000010:protein_coding_gene from Drosophila melanogaster. It has 5 annotated transcripts and 5 polypeptides (1 unique). Gene sequence location is X:7893053..7893798. It has the cytological map location 7C2. Protein features are: NADH:ubiquinone oxidoreductase, MNLL subunit. Its molecular function is described by: NADH dehydrogenase activity. It is involved in the biological process described with: mitochondrial electron transport, NADH to ubiquinone. 4 alleles are reported. The phenotypes of these alleles manifest in: mesothoracic tergum; trichogen cell. The phenotypic classes of alleles include: some die during P-stage; phenotype; increased mortality; increased mortality during development. Summary of modENCODE Temporal Expression Profile: Temporal profile ranges from a peak of very high expression to a trough of moderately high expression. Peak expression observed within 12-24 hour embryonic stages, at stages throughout the larval period, during late pupal stages, in stages of adults of both sexes.	X	FBgn0040924	FBgn0029971	ND-MNLL	CG18624	ND-MNLL	FBgn0029971	ND-MNLL
ND-MWFE	NADH dehydrogenase (ubiquinone) MWFE subunit	Oxidative Phosphorylation	The gene NADH dehydrogenase (ubiquinone) MWFE subunit is referred to in FlyBase by the symbol Dmel\ND-MWFE (CG34439, FBgn0085468). It is a SO0000010:protein_coding_gene from Drosophila melanogaster. It has 2 annotated transcripts and 2 polypeptides (all unique). Gene sequence location is 2R:13158666..13160190. It has the cytological map location 49F4. Protein features are: NADH dehydrogenase [ubiquinone] (complex I), alpha subcomplex subunit 1. Its molecular function is described by: . It is involved in the biological process described with: . 8 alleles are reported. No phenotypic data is available. The phenotypic class of alleles includes: lethal. Summary of modENCODE Temporal Expression Profile: Temporal profile ranges from a peak of high expression to a trough of moderately high expression. Peak expression observed within 12-18 embryonic stages, during early larval stages, during late pupal stages, in stages of adults of both sexes.	2R		FBgn0085468	ND-MWFE	CG34439	ND-MWFE	FBgn0085468	ND-MWFE
ND-PDSW	NADH dehydrogenase (ubiquinone) PDSW subunit	Oxidative Phosphorylation	The gene NADH dehydrogenase (ubiquinone) PDSW subunit is referred to in FlyBase by the symbol Dmel\ND-PDSW (CG8844, FBgn0021967). It is a SO0000010:protein_coding_gene from Drosophila melanogaster. It has 2 annotated transcripts and 2 polypeptides (1 unique). Gene sequence location is 2L:3466157..3467334. It has the cytological map location 23F3. Protein features are: NADH dehydrogenase [ubiquinone] 1 beta subcomplex subunit 10; NADH-ubiquinone oxidoreductase, subunit 10. Its molecular function is described by: NADH dehydrogenase activity. It is involved in the biological process described with: mitochondrial electron transport, NADH to ubiquinone. 10 alleles are reported. The phenotypes of these alleles manifest in: eye disc; lamellocyte; ganglion mother cell; eye; lens; embryonic/larval neuroblast; trichogen cell. The phenotypic classes of alleles include: phenotype; increased mortality; increased mortality during development; viable; neuroanatomy defective; majority die during P-stage; lethal. Summary of modENCODE Temporal Expression Profile: Temporal profile ranges from a peak of very high expression to a trough of high expression. Peak expression observed at stages throughout embryogenesis, at stages throughout the larval period, during late pupal stages, in stages of adults of both sexes.	2L	FBgn0027663,FBgn0031539,FBgn0062981	FBgn0021967	ND-PDSW	CG8844	ND-PDSW	FBgn0021967	ND-PDSW
ND-SGDH	NADH dehydrogenase (ubiquinone) SGDH subunit	Oxidative Phosphorylation	The gene NADH dehydrogenase (ubiquinone) SGDH subunit is referred to in FlyBase by the symbol Dmel\ND-SGDH (CG9762, FBgn0011455). It is a SO0000010:protein_coding_gene from Drosophila melanogaster. It has 2 annotated transcripts and 2 polypeptides (1 unique). Gene sequence location is 3L:12137496..12138584. It has the cytological map location 68F5. Protein features are: NADH:ubiquinone oxidoreductase, NDUFB5/SGDH subunit. Its molecular function is described by: NADH dehydrogenase activity. It is involved in the biological process described with: determination of adult lifespan; response to reactive oxygen species; mitochondrial electron transport, NADH to ubiquinone. 7 alleles are reported. The phenotype of these alleles manifest in: adult heart. The phenotypic classes of alleles include: stress response defective; long lived; short lived; lethal; female semi-fertile; viable. Summary of modENCODE Temporal Expression Profile: Temporal profile ranges from a peak of very high expression to a trough of high expression. Peak expression observed at stages throughout embryogenesis, during early larval stages, during late pupal stages, in stages of adults of both sexes.	3L	FBgn0036256	FBgn0011455	ND-SGDH	CG9762	ND-SGDH	FBgn0011455	ND-SGDH
Neb-cGP	Neb-cGP	Oxidative Phosphorylation	The gene Neb-cGP is referred to in FlyBase by the symbol Dmel\Neb-cGP (CG15304, FBgn0083167). It is a SO0000010:protein_coding_gene from Drosophila melanogaster. It has 2 annotated transcripts and 2 polypeptides (1 unique). Gene sequence location is X:10460736..10461878. It has the cytological map location 9C4-9C5. Protein features are: Up-regulated during skeletal muscle growth protein 5. Its molecular function is described by: hormone activity. It is involved in the biological process described with: regulation of growth. 4 alleles are reported. No phenotypic data is available. The phenotypic classes of alleles include: fertile; some die during pupal stage; partially lethal - majority die; viable. Summary of modENCODE Temporal Expression Profile: Temporal profile ranges from a peak of very high expression to a trough of high expression. Peak expression observed at stages throughout embryogenesis, at stages throughout the larval period, during late pupal stages, in stages of adults of both sexes.	X		FBgn0083167	Neb-cGP	CG15304	Neb-cGP	FBgn0083167	Neb-cGP
Nipsnap	Nipsnap	Oxidative Phosphorylation	The gene Nipsnap is referred to in FlyBase by the symbol Dmel\Nipsnap (CG9212, FBgn0030724). It is a SO0000010:protein_coding_gene from Drosophila melanogaster. It has 4 annotated transcripts and 4 polypeptides (1 unique). Gene sequence location is X:16070365..16073568. It has the cytological map location 14A7-14A8. Protein features are: Dimeric alpha-beta barrel; NIPSNAP. Its molecular function is described by: . It is involved in the biological process described with: . 6 alleles are reported. No phenotypic data is available. The phenotypic class of alleles includes: viable. Summary of modENCODE Temporal Expression Profile: Temporal profile ranges from a peak of high expression to a trough of moderately high expression. Peak expression observed within 00-06 hour embryonic stages, at stages throughout the larval period, during early pupal stages, in stages of adults of both sexes.	X		FBgn0030724	Nipsnap	CG9212	Nipsnap	FBgn0030724	Nipsnap
NP15.6	NP15.6	Oxidative Phosphorylation	The gene NP15.6 is referred to in FlyBase by the symbol Dmel\NP15.6 (CG6008, FBgn0027785). It is a SO0000010:protein_coding_gene from Drosophila melanogaster. It has one annotated transcript and one polypeptide. Gene sequence location is 3R:19027368..19028015. It has the cytological map location 91E4. Protein features are: NADH:ubiquinone oxidoreductase, ESSS subunit. Its molecular function is described by: . It is involved in the biological process described with: respiratory electron transport chain. 9 alleles are reported. The phenotypes of these alleles manifest in: mesothoracic tergum; trichogen cell. The phenotypic classes of alleles include: visible; some die during pupal stage; partially lethal; viable; lethal - all die during P-stage. Summary of modENCODE Temporal Expression Profile: Temporal profile ranges from a peak of very high expression to a trough of high expression. Peak expression observed at stages throughout embryogenesis, at stages throughout the larval period, during late pupal stages, in stages of adults of both sexes.	3R	FBgn0062121	FBgn0027785	NP15.6	CG6008	NP15.6	FBgn0027785	NP15.6
OXA1L	OXA1L mitochondrial inner membrane protein	Oxidative Phosphorylation	The gene OXA1L mitochondrial inner membrane protein is referred to in FlyBase by the symbol Dmel\OXA1L (CG6404, FBgn0027615). It is a SO0000010:protein_coding_gene from Drosophila melanogaster. It has 2 annotated transcripts and 2 polypeptides (1 unique). Gene sequence location is 3L:10884261..10886471. It has the cytological map location 67F1. Protein features are: Membrane insertase YidC/ALB3/OXA1/COX18; Membrane insertase YidC/Oxa1, C-terminal. Its molecular function is described by: membrane insertase activity. It is involved in the biological process described with: mitochondrial respiratory chain complex IV assembly; protein insertion into mitochondrial inner membrane from matrix; respiratory chain complex IV assembly; protein insertion into membrane. 2 alleles are reported. No phenotypic data is available. The phenotypic class of alleles includes: lethal - all die during larval stage. Summary of modENCODE Temporal Expression Profile: Temporal profile ranges from a peak of high expression to a trough of moderate expression. Peak expression observed within 00-06 hour embryonic stages.	3L		FBgn0027615	OXA1L	CG6404	OXA1L	FBgn0027615	OXA1L
ox	oxen	Oxidative Phosphorylation	The gene oxen is referred to in FlyBase by the symbol Dmel\ox (CG8764, FBgn0011227). It is a SO0000010:protein_coding_gene from Drosophila melanogaster. It has one annotated transcript and one polypeptide. Gene sequence location is 2R:12757133..12757529. It has the cytological map location 49C2. Protein features are: Cytochrome b-c1 complex subunit 9; Cytochrome b-c1 complex subunit 9 superfamily. Its molecular function is described by: ubiquinol-cytochrome-c reductase activity. It is involved in the biological process described with: aerobic respiration; mitochondrial electron transport, ubiquinol to cytochrome c; mitochondrial respiratory chain complex III assembly. 12 alleles are reported. The phenotypes of these alleles manifest in: oocyte; trichogen cell. The phenotypic classes of alleles include: increased mortality during development; increased mortality; phenotype; lethal. Summary of modENCODE Temporal Expression Profile: Temporal profile ranges from a peak of very high expression to a trough of high expression. Peak expression observed at stages throughout embryogenesis, at stages throughout the larval period, during late pupal stages, in stages of adults of both sexes.	2R	FBgn0024946,FBgn0026780,FBgn0047014	FBgn0011227	ox	CG8764	ox	FBgn0011227	ox
RFeSP	Rieske iron-sulfur protein	Oxidative Phosphorylation	The gene Rieske iron-sulfur protein is referred to in FlyBase by the symbol Dmel\RFeSP (CG7361, FBgn0021906). It is a SO0000010:protein_coding_gene from Drosophila melanogaster. It has 3 annotated transcripts and 3 polypeptides (1 unique). Gene sequence location is 2L:1612429..1614160. It has the cytological map location 22A3. Protein features are: Cytochrome b-c1 complex subunit Rieske, transmembrane domain; Cytochrome bc1 complex subunit Rieske, transmembrane domain superfamily; Rieske [2Fe-2S] iron-sulphur domain; Rieske [2Fe-2S] iron-sulphur domain superfamily; Rieske iron-sulphur protein; Rieske iron-sulphur protein, C-terminal; Ubiquinol-cytochrome c reductase, iron-sulphur subunit. Its molecular function is described by: ubiquinol-cytochrome-c reductase activity; 2 iron, 2 sulfur cluster binding. It is involved in the biological process described with: mitochondrial electron transport, ubiquinol to cytochrome c. 8 alleles are reported. No phenotypic data is available. The phenotypic class of alleles includes: lethal. Summary of modENCODE Temporal Expression Profile: Temporal profile ranges from a peak of very high expression to a trough of high expression. Peak expression observed at stages throughout embryogenesis, at stages throughout the larval period, during late pupal stages, in stages of adults of both sexes.	2L	FBgn0025542,FBgn0031352	FBgn0021906	RFeSP	CG7361	RFeSP	FBgn0021906	RFeSP
sicily	severe impairment of CI with lengthened youth	Oxidative Phosphorylation	The gene severe impairment of CI with lengthened youth is referred to in FlyBase by the symbol Dmel\sicily (CG15738, FBgn0030352). It is a SO0000010:protein_coding_gene from Drosophila melanogaster. It has 2 annotated transcripts and 2 polypeptides (1 unique). Gene sequence location is X:11891732..11893745. It has the cytological map location 10F4. Protein features are: Isoprenoid synthase domain superfamily. Its molecular function is unknown. It is involved in the biological process described with: mitochondrial respiratory chain complex I assembly; protein stabilization. 23 alleles are reported. The phenotypes of these alleles manifest in: eye photoreceptor cell; photoreceptor; retinal pigment cell; mitochondrion; rhabdomere; lipid droplet; adult optic lobe glial cell. The phenotypic classes of alleles include: viable; neuroanatomy defective; neurophysiology defective; lethal - all die during pupal stage. Summary of modENCODE Temporal Expression Profile: Temporal profile ranges from a peak of moderately high expression to a trough of moderate expression. Peak expression observed within 00-06 hour embryonic stages, during early larval stages, in adult female stages.	X		FBgn0030352	sicily	CG15738	sicily	FBgn0030352	sicily
Sirup	Starvation-upregulated protein	Oxidative Phosphorylation	Starvation-upregulated protein (Sirup) is a critical assembly factor for Complex II in the electron transport chain of mitochondria. Loss of Sirup function results in motility defects, neurodegeneration, and oxidative stress.	2L		FBgn0031971	Sirup	CG7224	Sirup	FBgn0031971	Sirup
sun	stunted	Oxidative Phosphorylation	The gene stunted is referred to in FlyBase by the symbol Dmel\sun (CG9032, FBgn0014391). It is a SO0000010:protein_coding_gene from Drosophila melanogaster. It has 2 annotated transcripts and 2 polypeptides (all unique). Gene sequence location is X:15847859..15849258. It has the cytological map location 13F12. Protein features are: ATP synthase, F1 complex, epsilon subunit superfamily, mitochondrial; ATP synthase, F1 complex, epsilon subunit, mitochondrial. Its molecular function is described by: G protein-coupled receptor binding; ATPase activity; protein binding; proton-transporting ATP synthase activity, rotational mechanism. It is involved in the biological process described with: response to oxidative stress; ATP synthesis coupled proton transport; determination of adult lifespan; proton transmembrane transport; positive regulation of G protein-coupled receptor signaling pathway. 12 alleles are reported. The phenotypes of these alleles manifest in: centrosome; spindle; nucleus; egg; chaeta; trichogen cell. The phenotypic classes of alleles include: lethal; partially lethal - majority die; some die during pupal stage; lethal - all die during P-stage; increased mortality during development; wild-type; phenotype; some die during embryonic stage. Summary of modENCODE Temporal Expression Profile: Temporal profile ranges from a peak of very high expression to a trough of high expression. Peak expression observed at stages throughout embryogenesis, at stages throughout the larval period, during late pupal stages, in stages of adults of both sexes.	X	FBgn0014975,FBgn0040875,FBgn0047007,FBgn0047155	FBgn0014391	sun	CG9032	sun	FBgn0014391	sun
Sdhaf3	Succinate dehydrogenase assembly factor 3	Oxidative Phosphorylation	Succinate dehydrogenase assembly factor 3 is a protein chaperone that functions within the mitochondrial matrix and mediates the biogenesis of SdhB.	3R	FBgn0047146	FBgn0038437	Sdhaf3	CG14898	Sdhaf3	FBgn0038437	Sdhaf3
SdhA	Succinate dehydrogenase, subunit A (flavoprotein)	Oxidative Phosphorylation	The gene Succinate dehydrogenase, subunit A (flavoprotein) is referred to in FlyBase by the symbol Dmel\SdhA (CG17246, FBgn0261439). It is a SO0000010:protein_coding_gene from Drosophila melanogaster. It has 3 annotated transcripts and 3 polypeptides (1 unique). Gene sequence location is 2R:19391863..19395971. It has the cytological map location 56D3. Protein features are: FAD-dependent oxidoreductase 2, FAD binding domain; FAD/NAD(P)-binding domain superfamily; Fumarate reductase/succinate dehydrogenase flavoprotein-like, C-terminal; Fumarate reductase/succinate dehydrogenase flavoprotein-like, C-terminal domain superfamily; Fumarate reductase/succinate dehydrogenase, FAD-binding site; Succinate dehydrogenase, flavoprotein subunit; Succinate dehydrogenase/fumarate reductase flavoprotein, catalytic domain superfamily; Succinate dehydrogenase/fumarate reductase, flavoprotein subunit. Its molecular function is described by: electron transfer activity; succinate dehydrogenase activity; succinate dehydrogenase (ubiquinone) activity; flavin adenine dinucleotide binding. It is involved in the biological process described with: mitochondrial electron transport, succinate to ubiquinone; tricarboxylic acid cycle; electron transport chain. 20 alleles are reported. The phenotypes of these alleles manifest in: eye photoreceptor cell; ovariole; rhabdomere; ommatidium; retina. The phenotypic classes of alleles include: lethal; viable. Summary of modENCODE Temporal Expression Profile: Temporal profile ranges from a peak of very high expression to a trough of moderately high expression. Peak expression observed within 06-24 hour embryonic stages, during early larval stages, during late pupal stages, in stages of adults of both sexes.	2R		FBgn0261439	SdhA	CG17246	SdhA	FBgn0261439	SdhA
SdhAL	Succinate dehydrogenase, subunit A (flavoprotein)-like	Oxidative Phosphorylation	The gene Succinate dehydrogenase, subunit A (flavoprotein)-like is referred to in FlyBase by the symbol Dmel\SdhAL (CG5718, FBgn0036222). It is a SO0000010:protein_coding_gene from Drosophila melanogaster. It has one annotated transcript and one polypeptide. Gene sequence location is 3L:11922610..11924757. It has the cytological map location 68E3. Protein features are: FAD-dependent oxidoreductase 2, FAD binding domain; FAD/NAD(P)-binding domain superfamily; Fumarate reductase/succinate dehydrogenase flavoprotein-like, C-terminal; Fumarate reductase/succinate dehydrogenase flavoprotein-like, C-terminal domain superfamily; Fumarate reductase/succinate dehydrogenase, FAD-binding site; Succinate dehydrogenase, flavoprotein subunit; Succinate dehydrogenase/fumarate reductase flavoprotein, catalytic domain superfamily; Succinate dehydrogenase/fumarate reductase, flavoprotein subunit. Its molecular function is described by: succinate dehydrogenase activity; electron transfer activity; succinate dehydrogenase (ubiquinone) activity; flavin adenine dinucleotide binding. It is involved in the biological process described with: mitochondrial electron transport, succinate to ubiquinone; tricarboxylic acid cycle; respiratory electron transport chain. 2 alleles are reported. No phenotypic data is available. The phenotypic class of alleles includes: viable. Summary of modENCODE Temporal Expression Profile: Temporal profile ranges from a peak of moderately high expression to a trough of no expression detected. Peak expression observed in adult male stages.	3L		FBgn0036222	SdhAL	CG5718	SdhAL	FBgn0036222	SdhAL
SdhB	Succinate dehydrogenase, subunit B (iron-sulfur)	Oxidative Phosphorylation	Succinate dehydrogenase, subunit B (iron-sulfur) (SdhB) encodes the iron-sulfur cluster-containing subunit of the succinate dehydrogenase complex, which oxidizes succinate to fumarate and passes the electrons to quinones. The redox-active cofactors in this subunit are part of the electron transfer machinery in the complex.	2R		FBgn0014028	SdhB	CG3283	SdhB	FBgn0014028	SdhB
SdhBL	Succinate dehydrogenase, subunit B (iron-sulfur)-like	Oxidative Phosphorylation	The gene Succinate dehydrogenase, subunit B (iron-sulfur)-like is referred to in FlyBase by the symbol Dmel\SdhBL (CG7349, FBgn0030975). It is a SO0000010:protein_coding_gene from Drosophila melanogaster. It has 2 annotated transcripts and 2 polypeptides (1 unique). Gene sequence location is X:18894446..18896581. It has the cytological map location 17F2. Protein features are: 2Fe-2S ferredoxin, iron-sulphur binding site; 2Fe-2S ferredoxin-like superfamily; 2Fe-2S ferredoxin-type iron-sulfur binding domain; 4Fe-4S ferredoxin, iron-sulphur binding, conserved site; 4Fe-4S ferredoxin-type, iron-sulphur binding domain; Alpha-helical ferredoxin; Beta-grasp domain superfamily; Succinate dehydogenase/fumarate reductase N-terminal; Succinate dehydrogenase/fumarate reductase iron-sulphur protein. Its molecular function is described by: electron transfer activity; 2 iron, 2 sulfur cluster binding; succinate dehydrogenase (ubiquinone) activity. It is involved in the biological process described with: respiratory electron transport chain; aerobic respiration; tricarboxylic acid cycle; mitochondrial electron transport, succinate to ubiquinone. 5 alleles are reported. No phenotypic data is available. The phenotypic class of alleles includes: viable. Summary of modENCODE Temporal Expression Profile: Temporal profile ranges from a peak of high expression to a trough of no expression detected. Peak expression observed during late pupal stages, in adult male stages.	X		FBgn0030975	SdhBL	CG7349	SdhBL	FBgn0030975	SdhBL
SdhC	Succinate dehydrogenase, subunit C	Oxidative Phosphorylation	The gene Succinate dehydrogenase, subunit C is referred to in FlyBase by the symbol Dmel\SdhC (CG6666, FBgn0037873). It is a SO0000010:protein_coding_gene from Drosophila melanogaster. It has 2 annotated transcripts and 2 polypeptides (1 unique). Gene sequence location is 3R:11208887..11209849. It has the cytological map location 86D7-86D8. Protein features are: Fumarate reductase/succinate dehydrogenase, transmembrane subunit; Succinate dehydrogenase, cytochrome b subunit, conserved site; Succinate dehydrogenase, cytochrome b556 subunit; Succinate dehydrogenase/fumarate reductase type B, transmembrane subunit. Its molecular function is described by: succinate dehydrogenase (ubiquinone) activity; heme binding; electron transfer activity. It is involved in the biological process described with: determination of adult lifespan; aerobic respiration; tricarboxylic acid cycle; response to oxidative stress; mitochondrial electron transport, succinate to ubiquinone. 7 alleles are reported. The phenotype of these alleles manifest in: trichogen cell. The phenotypic classes of alleles include: viable; lethal; short lived; visible. Summary of modENCODE Temporal Expression Profile: Temporal profile ranges from a peak of very high expression to a trough of moderately high expression. Peak expression observed within 06-24 hour embryonic stages, at stages throughout the larval period, during late pupal stages, in stages of adults of both sexes.	3R	FBgn0062969	FBgn0037873	SdhC	CG6666	SdhC	FBgn0037873	SdhC
SdhD	Succinate dehydrogenase, subunit D	Oxidative Phosphorylation	The gene Succinate dehydrogenase, subunit D is referred to in FlyBase by the symbol Dmel\SdhD (CG10219, FBgn0039112). It is a SO0000010:protein_coding_gene from Drosophila melanogaster. It has one annotated transcript and one polypeptide. Gene sequence location is 3R:23759483..23760600. It has the cytological map location 95B1. Protein features are: Fumarate reductase/succinate dehydrogenase, transmembrane subunit; Succinate dehydrogenase [ubiquinone] cytochrome b small subunit, CybS. Its molecular function is described by: ubiquinone binding; succinate dehydrogenase activity; heme binding; succinate dehydrogenase (ubiquinone) activity. It is involved in the biological process described with: mitochondrial electron transport, succinate to ubiquinone; tricarboxylic acid cycle. 7 alleles are reported. No phenotypic data is available. The phenotypic classes of alleles include: lethal; short lived; viable. Summary of modENCODE Temporal Expression Profile: Temporal profile ranges from a peak of very high expression to a trough of moderately high expression. Peak expression observed during early larval stages, during late pupal stages, in stages of adults of both sexes.	3R	FBgn0046279	FBgn0039112	SdhD	CG10219	SdhD	FBgn0039112	SdhD
Surf1	Surfeit 1	Oxidative Phosphorylation	Surf1 is a nuclear gene encoding a protein that might be involved in the assembly of the mitochondrial respiratory chain Cytochrome Oxidase (COX or Complex IV). Mutations in its human ortholog Surf1 are related to Leigh Syndrome with COX deficiency (LScox). Surf1 RNAi knockdown produces many of the hallmark signs of LScox, albeit with a more complex biochemical profile.	3L	FBgn0035723,FBgn0063225	FBgn0029117	Surf1	CG9943	Surf1	FBgn0029117	Surf1
Scox	Synthesis of cytochrome c oxidase	Oxidative Phosphorylation	The gene Synthesis of cytochrome c oxidase is referred to in FlyBase by the symbol Dmel\Scox (CG8885, FBgn0262467). It is a SO0000010:protein_coding_gene from Drosophila melanogaster. It has one annotated transcript and one polypeptide. Gene sequence location is 2L:4967832..4968935. It has the cytological map location 25B1. Protein features are: Copper chaperone SCO1/SenC; Synthesis of cytochrome c oxidase, Sco1/Sco2; Thioredoxin-like superfamily. Its molecular function is described by: copper chaperone activity; protein disulfide oxidoreductase activity. It is involved in the biological process described with: respiratory chain complex IV assembly; cellular copper ion homeostasis; positive regulation of ATP biosynthetic process; copper ion transport; cytochrome complex assembly. 22 alleles are reported. The phenotypes of these alleles manifest in: supramolecular polymer; region of integument; intracellular non-membrane-bounded organelle; adult heart muscle; intracellular part; trichogen cell; cell component; adult thorax; thorax; cardiac myofibril; ovary; sensory organ cell. The phenotypic classes of alleles include: some die during pharate adult stage; phenotype; visible; short lived; some die during second instar larval stage; developmental rate defective; viable.	2L		FBgn0262467	Scox	CG8885	Scox	FBgn0262467	Scox
Ttc19	Tetratricopeptide repeat domain 19	Oxidative Phosphorylation	The gene Tetratricopeptide repeat domain 19 is referred to in FlyBase by the symbol Dmel\Ttc19 (CG15173, FBgn0032744). It is a SO0000010:protein_coding_gene from Drosophila melanogaster. It has one annotated transcript and one polypeptide. Gene sequence location is 2L:19043535..19045148. It has the cytological map location 37B11. Protein features are: Tetratricopeptide repeat-containing domain; Tetratricopeptide-like helical domain superfamily. Its molecular function is unknown. It is involved in the biological process described with: jump response; optomotor response; mitochondrial respiratory chain complex III assembly. 7 alleles are reported. No phenotypic data is available. The phenotypic classes of alleles include: viable; phenotype; behavior defective; semi-sterile. Summary of modENCODE Temporal Expression Profile: Temporal profile ranges from a peak of moderately high expression to a trough of moderate expression. Peak expression observed within 06-24 hour embryonic stages, during early larval stages, during late pupal stages, in adult male stages.	2L		FBgn0032744	Ttc19	CG15173	Ttc19	FBgn0032744	Ttc19
UQCR-11	Ubiquinol-cytochrome c reductase 11 kDa subunit	Oxidative Phosphorylation	The gene Ubiquinol-cytochrome c reductase 11 kDa subunit is referred to in FlyBase by the symbol Dmel\UQCR-11 (CG41623, FBgn0260008). It is a SO0000010:protein_coding_gene from Drosophila melanogaster. It has 5 annotated transcripts and 5 polypeptides (2 unique). Gene sequence location is 3L:25120709..25126171. Protein features are: Cytochrome b-c1 complex, subunit 6; Ubiquinol-cytochrome C reductase hinge domain; Ubiquinol-cytochrome C reductase hinge domain superfamily. Its molecular function is described by: ubiquinol-cytochrome-c reductase activity. It is involved in the biological process described with: mitochondrial electron transport, ubiquinol to cytochrome c; aerobic respiration. 2 alleles are reported. No phenotypic data is available. No phenotypic class data is available. Summary of modENCODE Temporal Expression Profile: Temporal profile ranges from a peak of very high expression to a trough of moderately high expression. Peak expression observed within 12-24 hour embryonic stages, during early larval stages, during late pupal stages, in adult male stages.	3L		FBgn0260008	UQCR-11	CG41623	UQCR-11	FBgn0260008	UQCR-11
UQCR-11L	Ubiquinol-cytochrome c reductase 11 kDa subunit-like	Oxidative Phosphorylation	The gene Ubiquinol-cytochrome c reductase 11 kDa subunit-like is referred to in FlyBase by the symbol Dmel\UQCR-11L (CG30354, FBgn0050354). It is a SO0000010:protein_coding_gene from Drosophila melanogaster. It has 2 annotated transcripts and 2 polypeptides (1 unique). Gene sequence location is 2R:8677219..8677661. It has the cytological map location 44E2. Protein features are: Cytochrome b-c1 complex, subunit 6; Ubiquinol-cytochrome C reductase hinge domain; Ubiquinol-cytochrome C reductase hinge domain superfamily. Its molecular function is described by: ubiquinol-cytochrome-c reductase activity. It is involved in the biological process described with: mitochondrial electron transport, ubiquinol to cytochrome c; aerobic respiration. 5 alleles are reported. No phenotypic data is available. The phenotypic classes of alleles include: partially lethal; some die during pupal stage; viable. Summary of modENCODE Temporal Expression Profile: Temporal profile ranges from a peak of moderately high expression to a trough of no expression detected. Peak expression observed at stages throughout the pupal period, in adult male stages.	2R	FBgn0045437	FBgn0050354	UQCR-11L	CG30354	UQCR-11L	FBgn0050354	UQCR-11L
UQCR-14	Ubiquinol-cytochrome c reductase 14 kDa subunit	Oxidative Phosphorylation	The gene Ubiquinol-cytochrome c reductase 14 kDa subunit is referred to in FlyBase by the symbol Dmel\UQCR-14 (CG3560, FBgn0030733). It is a SO0000010:protein_coding_gene from Drosophila melanogaster. It has one annotated transcript and one polypeptide. Gene sequence location is X:16286288..16286988. It has the cytological map location 14B8. Protein features are: Cytochrome b-c1 complex subunit 7; Cytochrome b-c1 complex subunit 7 superfamily. Its molecular function is described by: ubiquinol-cytochrome-c reductase activity. It is involved in the biological process described with: negative regulation of neuroblast proliferation; aerobic respiration; mitochondrial electron transport, ubiquinol to cytochrome c; cellular respiration; mitochondrial respiratory chain complex III assembly. 4 alleles are reported. The phenotype of these alleles manifest in: neuroblast. The phenotypic classes of alleles include: neuroanatomy defective; decreased cell death; size defective. Summary of modENCODE Temporal Expression Profile: No temporal expression data available due to processing error. This will be corrected the next time these data and summaries are processed.	X	FBgn0025544,FBgn0062937	FBgn0030733	UQCR-14	CG3560	UQCR-14	FBgn0030733	UQCR-14
UQCR-14L	Ubiquinol-cytochrome c reductase 14 kDa subunit-like	Oxidative Phosphorylation	The gene Ubiquinol-cytochrome c reductase 14 kDa subunit-like is referred to in FlyBase by the symbol Dmel\UQCR-14L (CG17856, FBgn0039576). It is a SO0000010:protein_coding_gene from Drosophila melanogaster. It has one annotated transcript and one polypeptide. Gene sequence location is 3R:28294048..28294550. It has the cytological map location 98C3. Protein features are: Cytochrome b-c1 complex subunit 7; Cytochrome b-c1 complex subunit 7 superfamily. Its molecular function is described by: ubiquinol-cytochrome-c reductase activity. It is involved in the biological process described with: aerobic respiration; response to reactive oxygen species; mitochondrial respiratory chain complex III assembly; mitochondrial electron transport, ubiquinol to cytochrome c; determination of adult lifespan. 6 alleles are reported. The phenotypes of these alleles manifest in: embryonic/larval brain; trichogen cell; adult heart; mesothoracic tergum. The phenotypic classes of alleles include: lethal; increased mortality during development; increased mortality; phenotype. Summary of modENCODE Temporal Expression Profile: Temporal profile ranges from a peak of high expression to a trough of no expression detected. Peak expression observed during late pupal stages, in adult male stages.	3R		FBgn0039576	UQCR-14L	CG17856	UQCR-14L	FBgn0039576	UQCR-14L
UQCR-6.4	Ubiquinol-cytochrome c reductase 6.4 kDa subunit	Oxidative Phosphorylation	The gene Ubiquinol-cytochrome c reductase 6.4 kDa subunit is referred to in FlyBase by the symbol Dmel\UQCR-6.4 (CG14482, FBgn0034245). It is a SO0000010:protein_coding_gene from Drosophila melanogaster. It has 2 annotated transcripts and 2 polypeptides (1 unique). Gene sequence location is 2R:17572096..17572784. It has the cytological map location 54C9. Protein features are: Cytochrome b-c1 complex subunit 10; Single alpha-helix domain superfamily. Its molecular function is described by: ubiquinol-cytochrome-c reductase activity. It is involved in the biological process described with: mitochondrial electron transport, ubiquinol to cytochrome c. 7 alleles are reported. No phenotypic data is available. The phenotypic class of alleles includes: viable. Summary of modENCODE Temporal Expression Profile: Temporal profile ranges from a peak of very high expression to a trough of moderately high expression. Peak expression observed within 06-24 hour embryonic stages, at stages throughout the larval period, during late pupal stages, in stages of adults of both sexes.	2R		FBgn0034245	UQCR-6.4	CG14482	UQCR-6.4	FBgn0034245	UQCR-6.4
UQCR-C2	Ubiquinol-cytochrome c reductase core protein 2	Oxidative Phosphorylation	The gene Ubiquinol-cytochrome c reductase core protein 2 is referred to in FlyBase by the symbol Dmel\UQCR-C2 (CG4169, FBgn0250814). It is a SO0000010:protein_coding_gene from Drosophila melanogaster. It has 2 annotated transcripts and 2 polypeptides (1 unique). Gene sequence location is 3L:16584124..16586111. It has the cytological map location 73A10. Protein features are: Metalloenzyme, LuxS/M16 peptidase-like; Peptidase M16, C-terminal; Peptidase M16, N-terminal. Its molecular function is described by: metal ion binding; endopeptidase activity; ubiquinol-cytochrome-c reductase activity. It is involved in the biological process described with: protein processing involved in protein targeting to mitochondrion; mitochondrial electron transport, ubiquinol to cytochrome c. 5 alleles are reported. The phenotypes of these alleles manifest in: trichogen cell; mesothoracic tergum; embryonic/larval brain. The phenotypic classes of alleles include: visible; lethal; some die during pupal stage; partially lethal - majority die; viable. Summary of modENCODE Temporal Expression Profile: Temporal profile ranges from a peak of very high expression to a trough of moderately high expression. Peak expression observed at stages throughout embryogenesis, at stages throughout the larval period, during late pupal stages, in stages of adults of both sexes.	3L		FBgn0250814	UQCR-C2	CG4169	UQCR-C2	FBgn0250814	UQCR-C2
UQCR-Q	Ubiquinol-cytochrome c reductase ubiquinone-binding protein	Oxidative Phosphorylation	The gene Ubiquinol-cytochrome c reductase ubiquinone-binding protein is referred to in FlyBase by the symbol Dmel\UQCR-Q (CG7580, FBgn0036728). It is a SO0000010:protein_coding_gene from Drosophila melanogaster. It has 4 annotated transcripts and 4 polypeptides (1 unique). Gene sequence location is 3L:17474761..17476124. It has the cytological map location 74C3. Protein features are: Cytochrome b-c1 complex subunit 8; Cytochrome b-c1 complex subunit 8 superfamily. Its molecular function is described by: ubiquinol-cytochrome-c reductase activity; ubiquinone binding. It is involved in the biological process described with: mitochondrial electron transport, ubiquinol to cytochrome c. 6 alleles are reported. No phenotypic data is available. The phenotypic classes of alleles include: lethal - all die before end of P-stage; increased mortality during development; phenotype; increased mortality. Summary of modENCODE Temporal Expression Profile: Temporal profile ranges from a peak of very high expression to a trough of high expression. Peak expression observed at stages throughout embryogenesis, at stages throughout the larval period, during late pupal stages, in stages of adults of both sexes.	3L	FBgn0063337	FBgn0036728	UQCR-Q	CG7580	UQCR-Q	FBgn0036728	UQCR-Q
VhaAC45	Vacuolar H[+] ATPase AC45 accessory subunit	Oxidative Phosphorylation	The gene Vacuolar H[+] ATPase AC45 accessory subunit is referred to in FlyBase by the symbol Dmel\VhaAC45 (CG8029, FBgn0262515). It is a SO0000010:protein_coding_gene from Drosophila melanogaster. It has 2 annotated transcripts and 2 polypeptides (1 unique). Gene sequence location is 2R:9207561..9209774. It has the cytological map location 45B4. Protein features are: ATPase, V1 complex, subunit S1. Its molecular function is described by: proton-transporting ATPase activity, rotational mechanism; proton-transporting ATP synthase activity, rotational mechanism. It is involved in the biological process described with: regulation of cellular pH; ATP hydrolysis coupled proton transport. 9 alleles are reported. The phenotypes of these alleles manifest in: lipid droplet; Z disc; sarcomere. The phenotypic classes of alleles include: pain response defective; viable; lethal - all die during larval stage; lethal; size defective.	2R		FBgn0262515	VhaAC45	CG8029	VhaAC45	FBgn0262515	VhaAC45
Vha26	Vacuolar H[+]-ATPase 26kD subunit	Oxidative Phosphorylation	The gene Vacuolar H[+]-ATPase 26kD subunit is referred to in FlyBase by the symbol Dmel\Vha26 (CG1088, FBgn0283535). It is a SO0000010:protein_coding_gene from Drosophila melanogaster. It has 3 annotated transcripts and 3 polypeptides (1 unique). Gene sequence location is 3R:5591763..5595356. It has the cytological map location 83B4. Protein features are: V-type ATPase subunit E; V-type ATPase subunit E, C-terminal domain superfamily. Its molecular function is described by: proton-transporting ATPase activity, rotational mechanism. It is involved in the biological process described with: ATP hydrolysis coupled proton transport; apical protein localization; terminal branching, open tracheal system; liquid clearance, open tracheal system. 9 alleles are reported. The phenotypes of these alleles manifest in: tracheal stalk cell; Malpighian tubule; embryonic/larval tracheal system; embryonic/larval dorsal trunk; eye; terminal tracheal cell. The phenotypic classes of alleles include: phenotype; lethal - all die before end of pupal stage; lethal - all die before end of second instar larval stage; increased mortality during development.	3R		FBgn0283535	Vha26	CG1088	Vha26	FBgn0283535	Vha26
wal	walrus	Oxidative Phosphorylation	The gene walrus is referred to in FlyBase by the symbol Dmel\wal (CG8996, FBgn0010516). It is a SO0000010:protein_coding_gene from Drosophila melanogaster. It has 2 annotated transcripts and 2 polypeptides (1 unique). Gene sequence location is 2R:11688569..11690863. It has the cytological map location 48C1-48C2. Protein features are: DHS-like NAD/FAD-binding domain superfamily; Electron transfer flavoprotein alpha subunit/FixB; Electron transfer flavoprotein subunit alpha, conserved site; Electron transfer flavoprotein, alpha subunit, C-terminal; Electron transfer flavoprotein, alpha subunit, N-terminal; Electron transfer flavoprotein, alpha/beta-subunit, N-terminal; Rossmann-like alpha/beta/alpha sandwich fold. Its molecular function is described by: flavin adenine dinucleotide binding; electron transfer activity; oxidoreductase activity. It is involved in the biological process described with: fatty acid beta-oxidation using acyl-CoA dehydrogenase; open tracheal system development; oxidative phosphorylation; morphogenesis of an epithelium; Malpighian tubule morphogenesis; ectodermal digestive tract morphogenesis; head involution. 18 alleles are reported. The phenotypes of these alleles manifest in: embryonic head; intersegmental nerve; embryonic/larval esophagus; embryonic/first instar larval cuticle; embryonic/larval pharynx; embryonic midgut constriction; embryonic Malpighian tubule; Malpighian tubule primordium; embryonic/larval proventriculus; embryonic/larval trachea. The phenotypic classes of alleles include: lethal; flight defective; neuroanatomy defective; viable; lethal - all die before end of embryonic stage; some die during embryonic stage. Summary of modENCODE Temporal Expression Profile: Temporal profile ranges from a peak of very high expression to a trough of high expression. Peak expression observed at stages throughout embryogenesis, at stages throughout the larval period, in stages of adults of both sexes.	2R	FBgn0027557,FBgn0027893,FBgn0044469	FBgn0010516	wal	CG8996	wal	FBgn0010516	wal
mt:ATPase6	mitochondrial ATPase subunit 6	Oxidative Phosphorylation (mt)	Mitochondrial ATPase subunit 6 is a mitochondrial inner transmembrane protein that is key for oxidative phosphorylation. It couples hydrogen ion transport to ATP synthesis functioning as part of the ATP synthase.	MT		FBgn0013672	mt:ATPase6	CG34073	mt:ATPase6	FBgn0013672	mt:ATPase6
mt:ATPase8	mitochondrial ATPase subunit 8	Oxidative Phosphorylation (mt)	Mitochondrial ATPase subunit 8 is a mitochondrial DNA gene that encodes a subunit of the mitochondrial ATP synthase localized to the inner mitochondrial membrane.	MT		FBgn0013673	mt:ATPase8	CG34072	mt:ATPase8	FBgn0013673	mt:ATPase8
mt:Cyt-b	mitochondrial Cytochrome b	Oxidative Phosphorylation (mt)	The gene mitochondrial Cytochrome b is referred to in FlyBase by the symbol Dmel\mt:Cyt-b (CG34090, FBgn0013678). It is a SO0000010:protein_coding_gene from Drosophila melanogaster. It has one annotated transcript and one polypeptide. Gene sequence location is mitochondrion_genome:10499..11635. Protein features are: Cytochrome b; Cytochrome b/b6, C-terminal; Cytochrome b/b6, C-terminal domain superfamily; Cytochrome b/b6, N-terminal; Cytochrome b/b6-like domain superfamily; Di-haem cytochrome, transmembrane. Its molecular function is described by: ubiquinol-cytochrome-c reductase activity. It is involved in the biological process described with: spermatogenesis; mitochondrial electron transport, ubiquinol to cytochrome c. 2 alleles are reported. The phenotypes of these alleles manifest in: testis; spermatid. The phenotypic classes of alleles include: male sterile; short lived. Summary of modENCODE Temporal Expression Profile: Temporal profile ranges from a peak of high expression to a trough of low expression. Peak expression observed within 00-06 hour embryonic stages.	MT		FBgn0013678	mt:Cyt-b	CG34090	mt:Cyt-b	FBgn0013678	mt:Cyt-b
mt:CoI	mitochondrial Cytochrome c oxidase subunit I	Oxidative Phosphorylation (mt)	Mitochondrial Cytochrome c oxidase subunit I is a mitochondrial gene. It encodes one of the catalytic subunits of the mitochondrial electron transport chain complex IV, which reduces molecular oxygen to water.	MT		FBgn0013674	mt:CoI	CG34067	mt:CoI	FBgn0013674	mt:CoI
mt:CoII	mitochondrial Cytochrome c oxidase subunit II	Oxidative Phosphorylation (mt)	The gene mitochondrial Cytochrome c oxidase subunit II is referred to in FlyBase by the symbol Dmel\mt:CoII (CG34069, FBgn0013675). It is a SO0000010:protein_coding_gene from Drosophila melanogaster. It has one annotated transcript and one polypeptide. Gene sequence location is mitochondrion_genome:3083..3767. Protein features are: Copper centre Cu(A); Cupredoxin; Cytochrome C oxidase subunit II, transmembrane domain; Cytochrome C oxidase subunit II, transmembrane domain superfamily; Cytochrome c oxidase subunit 2, C-terminal; Cytochrome c oxidase subunit II-like C-terminal; Cytochrome c oxidase, subunit II. Its molecular function is described by: cytochrome-c oxidase activity; copper ion binding. It is involved in the biological process described with: ATP synthesis coupled electron transport. 3 alleles are reported. The phenotypes of these alleles manifest in: seminal vesicle; testis; spermatid; spermatid cyst; mitochondrion. The phenotypic classes of alleles include: male semi-fertile; male semi-sterile. Summary of modENCODE Temporal Expression Profile: Temporal profile ranges from a peak of very low expression to a trough of no expression detected. Peak expression observed at stages throughout embryogenesis, at stages throughout the larval period, at stages throughout the pupal period, in stages of adults of both sexes.	MT		FBgn0013675	mt:CoII	CG34069	mt:CoII	FBgn0013675	mt:CoII
mt:CoIII	mitochondrial Cytochrome c oxidase subunit III	Oxidative Phosphorylation (mt)	The gene mitochondrial Cytochrome c oxidase subunit III is referred to in FlyBase by the symbol Dmel\mt:CoIII (CG34074, FBgn0013676). It is a SO0000010:protein_coding_gene from Drosophila melanogaster. It has one annotated transcript and one polypeptide. Gene sequence location is mitochondrion_genome:4736..5524. Protein features are: Cytochrome c oxidase subunit III; Cytochrome c oxidase subunit III domain; Cytochrome c oxidase subunit III-like; Cytochrome c oxidase subunit III-like superfamily; Cytochrome c oxidase, subunit III, 4-helical bundle. Its molecular function is described by: cytochrome-c oxidase activity; electron transfer activity; oxidoreduction-driven active transmembrane transporter activity. It is involved in the biological process described with: mitochondrial electron transport, cytochrome c to oxygen; aerobic respiration. No alleles are reported. Summary of modENCODE Temporal Expression Profile: Temporal profile ranges from a peak of very high expression to a trough of moderate expression. Peak expression observed at stages throughout embryogenesis, during early larval stages, at stages throughout the pupal period, in adult male stages.	MT		FBgn0013676	mt:CoIII	CG34074	mt:CoIII	FBgn0013676	mt:CoIII
mt:ND1	mitochondrial NADH-ubiquinone oxidoreductase chain 1	Oxidative Phosphorylation (mt)	The gene mitochondrial NADH-ubiquinone oxidoreductase chain 1 is referred to in FlyBase by the symbol Dmel\mt:ND1 (CG34092, FBgn0013679). It is a SO0000010:protein_coding_gene from Drosophila melanogaster. It has one annotated transcript and one polypeptide. Gene sequence location is mitochondrion_genome:11721..12659. Protein features are: NADH:ubiquinone oxidoreductase, subunit 1, conserved site; NADH:ubiquinone oxidoreductase, subunit 1/F420H2 oxidoreductase subunit H. Its molecular function is described by: NADH dehydrogenase activity. It is involved in the biological process described with: aerobic respiration. 2 alleles are reported. No phenotypic data is available. No phenotypic class data is available. Summary of modENCODE Temporal Expression Profile: Temporal profile ranges from a peak of moderate expression to a trough of no expression detected. Peak expression observed within 00-06 and 18-24 hour embryonic stages.	MT		FBgn0013679	mt:ND1	CG34092	mt:ND1	FBgn0013679	mt:ND1
mt:ND2	mitochondrial NADH-ubiquinone oxidoreductase chain 2	Oxidative Phosphorylation (mt)	The gene mitochondrial NADH-ubiquinone oxidoreductase chain 2 is referred to in FlyBase by the symbol Dmel\mt:ND2 (CG34063, FBgn0013680). It is a SO0000010:protein_coding_gene from Drosophila melanogaster. It has one annotated transcript and one polypeptide. Gene sequence location is mitochondrion_genome:240..1263. Protein features are: NADH dehydrogenase subunit 2, C-terminal; NADH:quinone oxidoreductase/Mrp antiporter, membrane subunit; NADH:ubiquinone oxidoreductase, chain 2. Its molecular function is described by: NADH dehydrogenase (ubiquinone) activity. It is involved in the biological process described with: mitochondrial electron transport, NADH to ubiquinone. 4 alleles are reported. No phenotypic data is available. The phenotypic classes of alleles include: flight defective; bang sensitive; neuroanatomy defective; heat stress response defective; short lived; stress response defective. Summary of modENCODE Temporal Expression Profile: Temporal profile ranges from a peak of very low expression to a trough of no expression detected. Peak expression observed within 00-06 and 18-24 hour embryonic stages, during early pupal stages.	MT		FBgn0013680	mt:ND2	CG34063	mt:ND2	FBgn0013680	mt:ND2
mt:ND3	mitochondrial NADH-ubiquinone oxidoreductase chain 3	Oxidative Phosphorylation (mt)	Mitochondrial NADH-ubiquinone oxidoreductase chain 3 is a mitochondrial DNA gene that encodes a subunit of complex I of the mitochondrial respiratory chain localized in the inner membrane of mitochondria.	MT		FBgn0013681	mt:ND3	CG34076	mt:ND3	FBgn0013681	mt:ND3
mt:ND4	mitochondrial NADH-ubiquinone oxidoreductase chain 4	Oxidative Phosphorylation (mt)	The gene mitochondrial NADH-ubiquinone oxidoreductase chain 4 is referred to in FlyBase by the symbol Dmel\mt:ND4 (CG34085, FBgn0262952). It is a SO0000010:protein_coding_gene from Drosophila melanogaster. It has one annotated transcript and one polypeptide. Gene sequence location is mitochondrion_genome:8207..9545. Protein features are: NADH:quinone oxidoreductase/Mrp antiporter, membrane subunit; NADH:ubiquinone oxidoreductase; NADH:ubiquinone oxidoreductase chain 4, N-terminal. Its molecular function is described by: NADH dehydrogenase (ubiquinone) activity; ubiquinone binding; NADH dehydrogenase activity. It is involved in the biological process described with: mitochondrial electron transport, NADH to ubiquinone; aerobic respiration; electron transport coupled proton transport. 2 alleles are reported. No phenotypic data is available. No phenotypic class data is available.	MT		FBgn0262952	mt:ND4	CG34085	mt:ND4	FBgn0262952	mt:ND4
mt:ND4L	mitochondrial NADH-ubiquinone oxidoreductase chain 4L	Oxidative Phosphorylation (mt)	The gene mitochondrial NADH-ubiquinone oxidoreductase chain 4L is referred to in FlyBase by the symbol Dmel\mt:ND4L (CG34086, FBgn0013683). It is a SO0000010:protein_coding_gene from Drosophila melanogaster. It has one annotated transcript and one polypeptide. Gene sequence location is mitochondrion_genome:9545..9835. Protein features are: NADH-ubiquinone oxidoreductase chain 4L/K; NADH-ubiquinone oxidoreductase chain 4L/Mnh complex subunit C1-like. Its molecular function is described by: NADH dehydrogenase (ubiquinone) activity. It is involved in the biological process described with: ATP synthesis coupled electron transport. One allele is reported. No phenotypic data is available. No phenotypic class data is available. Summary of modENCODE Temporal Expression Profile: Temporal profile ranges from a peak of very low expression to a trough of no expression detected. Peak expression observed within 18-24 hour embryonic stages.	MT		FBgn0013683	mt:ND4L	CG34086	mt:ND4L	FBgn0013683	mt:ND4L
mt:ND5	mitochondrial NADH-ubiquinone oxidoreductase chain 5	Oxidative Phosphorylation (mt)	The gene mitochondrial NADH-ubiquinone oxidoreductase chain 5 is referred to in FlyBase by the symbol Dmel\mt:ND5 (CG34083, FBgn0013684). It is a SO0000010:protein_coding_gene from Drosophila melanogaster. It has one annotated transcript and one polypeptide. Gene sequence location is mitochondrion_genome:6409..8125. Protein features are: NADH dehydrogenase subunit 5, C-terminal; NADH-Ubiquinone oxidoreductase (complex I), chain 5 N-terminal; NADH-plastoquinone oxidoreductase, chain 5 subgroup; NADH:quinone oxidoreductase/Mrp antiporter, membrane subunit. Its molecular function is described by: NADH dehydrogenase (ubiquinone) activity. It is involved in the biological process described with: ATP synthesis coupled electron transport. One allele is reported. No phenotypic data is available. No phenotypic class data is available. Summary of modENCODE Temporal Expression Profile: Temporal profile ranges from a peak of low expression to a trough of no expression detected. Peak expression observed at stages throughout embryogenesis, during early pupal stages, in stages of adults of both sexes.	MT		FBgn0013684	mt:ND5	CG34083	mt:ND5	FBgn0013684	mt:ND5
mt:ND6	mitochondrial NADH-ubiquinone oxidoreductase chain 6	Oxidative Phosphorylation (mt)	The gene mitochondrial NADH-ubiquinone oxidoreductase chain 6 is referred to in FlyBase by the symbol Dmel\mt:ND6 (CG34089, FBgn0013685). It is a SO0000010:protein_coding_gene from Drosophila melanogaster. It has one annotated transcript and one polypeptide. Gene sequence location is mitochondrion_genome:9971..10495. Protein features are: NADH:ubiquinone/plastoquinone oxidoreductase, chain 6. Its molecular function is described by: NADH dehydrogenase (ubiquinone) activity. It is involved in the biological process described with: oxidation-reduction process. 2 alleles are reported. No phenotypic data is available. No phenotypic class data is available. Summary of modENCODE Temporal Expression Profile: Temporal profile ranges from a peak of extremely low expression to a trough of no expression detected. Peak expression observed at stages throughout embryogenesis, during early larval stages, during early pupal stages, in adult female stages.	MT		FBgn0013685	mt:ND6	CG34089	mt:ND6	FBgn0013685	mt:ND6
CG17333	CG17333	Pentose Phosphate Pathway	This gene is referred to in FlyBase by the symbol Dmel\CG17333 (FBgn0030239). It is a SO0000010:protein_coding_gene from Drosophila melanogaster. It has one annotated transcript and one polypeptide. Gene sequence location is X:10847438..10848534. It has the cytological map location 9F5. Protein features are: 6-Phosphogluconolactonase; 6-phosphogluconolactonase, DevB-type; Glucosamine/galactosamine-6-phosphate isomerase; NagB/RpiA transferase-like. Its molecular function is described by: 6-phosphogluconolactonase activity. It is involved in the biological process described with: pentose-phosphate shunt, oxidative branch; carbohydrate metabolic process. 6 alleles are reported. No phenotypic data is available. The phenotypic classes of alleles include: fertile; viable. Summary of modENCODE Temporal Expression Profile: Temporal profile ranges from a peak of high expression to a trough of moderate expression. Peak expression observed during early larval stages.	X		FBgn0030239	CG17333	CG17333	CG17333	FBgn0030239	CG17333
Pgd	Phosphogluconate dehydrogenase	Pentose Phosphate Pathway	Phosphogluconate dehydrogenase (Pgd) is a cytosolic enzyme that catalyzes the oxidation of 6-phosphogluconate to ribulose 5-phosphate, with the concomitant reduction of NADP(+) to NADPH. Pgd and Zw are the two NADP(+) reducing enzymes in the pentose phosphate pathway.	X	FBgn0001395,FBgn0003073,FBgn0028299	FBgn0004654	Pgd	CG3724	Pgd	FBgn0004654	Pgd
Rpi	Ribose-5-phosphate isomerase	Pentose Phosphate Pathway	The gene Ribose-5-phosphate isomerase is referred to in FlyBase by the symbol Dmel\Rpi (CG30410, FBgn0050410). It is a SO0000010:protein_coding_gene from Drosophila melanogaster. It has 2 annotated transcripts and 2 polypeptides (1 unique). Gene sequence location is 2R:23355183..23356441. It has the cytological map location 59D8. Protein features are: NagB/RpiA transferase-like; Ribose 5-phosphate isomerase, type A. Its molecular function is described by: ribose-5-phosphate isomerase activity. It is involved in the biological process described with: age-dependent response to reactive oxygen species; D-ribose metabolic process; pentose-phosphate shunt, non-oxidative branch. 10 alleles are reported. No phenotypic data is available. The phenotypic classes of alleles include: long lived; viable; oxidative stress response defective. Summary of modENCODE Temporal Expression Profile: Temporal profile ranges from a peak of very high expression to a trough of moderate expression. Peak expression observed within 00-06 hour embryonic stages, during early larval stages, in adult female stages.	2R	FBgn0034848	FBgn0050410	Rpi	CG30410	Rpi	FBgn0050410	Rpi
Rpe	Ribulose-5-phosphate-3-epimerase	Pentose Phosphate Pathway	The gene Ribulose-5-phosphate-3-epimerase is referred to in FlyBase by the symbol Dmel\Rpe (CG30499, FBgn0050499). It is a SO0000010:protein_coding_gene from Drosophila melanogaster. It has 2 annotated transcripts and 2 polypeptides (1 unique). Gene sequence location is 2R:7564434..7565751. It has the cytological map location 43D7. Protein features are: Aldolase-type TIM barrel; Ribulose-phosphate 3-epimerase; Ribulose-phosphate 3-epimerase-like; Ribulose-phosphate binding barrel. Its molecular function is described by: metal ion binding; ribulose-phosphate 3-epimerase activity. It is involved in the biological process described with: pentose catabolic process; cellular carbohydrate metabolic process; pentose-phosphate shunt, non-oxidative branch. 7 alleles are reported. No phenotypic data is available. The phenotypic classes of alleles include: viable; fertile. Summary of modENCODE Temporal Expression Profile: Temporal profile ranges from a peak of high expression to a trough of moderately high expression. Peak expression observed within 00-12 hour embryonic stages, in stages of adults of both sexes.	2R	FBgn0033193	FBgn0050499	Rpe	CG30499	Rpe	FBgn0050499	Rpe
Taldo	Transaldolase	Pentose Phosphate Pathway	The gene Transaldolase is referred to in FlyBase by the symbol Dmel\Taldo (CG2827, FBgn0023477). It is a SO0000010:protein_coding_gene from Drosophila melanogaster. It has one annotated transcript and one polypeptide. Gene sequence location is 2R:23940410..23942114. It has the cytological map location 60A12. Protein features are: Aldolase-type TIM barrel; Transaldolase type 1; Transaldolase, active site; Transaldolase/Fructose-6-phosphate aldolase. Its molecular function is described by: sedoheptulose-7-phosphate:D-glyceraldehyde-3-phosphate glyceronetransferase activity. It is involved in the biological process described with: pentose-phosphate shunt, non-oxidative branch; carbohydrate metabolic process. 6 alleles are reported. The phenotype of these alleles manifest in: mesothoracic tergum. The phenotypic classes of alleles include: body color defective; flightless; viable. Summary of modENCODE Temporal Expression Profile: Temporal profile ranges from a peak of very high expression to a trough of moderate expression. Peak expression observed within 00-12 and 18-24 hour embryonic stages, at stages throughout the larval period, during late pupal stages, in stages of adults of both sexes.	2R	FBgn0034934	FBgn0023477	Taldo	CG2827	Taldo	FBgn0023477	Taldo
Zw	Zwischenferment	Pentose Phosphate Pathway	Zwischenferment (Zw) is a cytosolic enzyme that catalyzes the oxidation of Glucose-6-phosphate to 6-phosphogluconate with the concomitant reduction of NADP(+) to NADPH. Zw and Pgd are the two NADP(+) reducing enzymes in the pentose phosphate pathway.	X		FBgn0004057	Zw	CG12529	Zw	FBgn0004057	Zw
CG11035	CG11035	Protein Stability & Degradation	This gene is referred to in FlyBase by the symbol Dmel\CG11035 (FBgn0037544). It is a SO0000010:protein_coding_gene from Drosophila melanogaster. It has 2 annotated transcripts and 2 polypeptides (1 unique). Gene sequence location is 3R:8031130..8033009. It has the cytological map location 84E9. Protein features are: Chaperone J-domain superfamily; DnaJ domain; DnaJ domain, conserved site. Its molecular function is unknown. The biological processes in which it is involved are not known. 4 alleles are reported. No phenotypic data is available. The phenotypic class of alleles includes: viable. Summary of modENCODE Temporal Expression Profile: Temporal profile ranges from a peak of moderately high expression to a trough of low expression. Peak expression observed within 18-24 hour embryonic stages, during late pupal stages, in adult male stages.	3R	FBgn0062016	FBgn0037544	CG11035	CG11035	CG11035	FBgn0037544	CG11035
CG11771	CG11771	Protein Stability & Degradation	This gene is referred to in FlyBase by the symbol Dmel\CG11771 (FBgn0039252). It is a SO0000010:protein_coding_gene from Drosophila melanogaster. It has one annotated transcript and one polypeptide. Gene sequence location is 3R:24932010..24934919. It has the cytological map location 96B10. Protein features are: Neurolysin/Thimet oligopeptidase, domain 2; Peptidase M3A/M3B catalytic domain. Its molecular function is described by: metalloendopeptidase activity. It is involved in the biological process described with: peptide metabolic process; proteolysis. 4 alleles are reported. No phenotypic data is available. The phenotypic classes of alleles include: short lived; viable; flight defective. Summary of modENCODE Temporal Expression Profile: Temporal profile ranges from a peak of moderately high expression to a trough of moderate expression. Peak expression observed at stages throughout embryogenesis, during early larval stages, at stages throughout the pupal period, in stages of adults of both sexes.	3R	FBgn0027773	FBgn0039252	CG11771	CG11771	CG11771	FBgn0039252	CG11771
CG3107	CG3107	Protein Stability & Degradation	This gene is referred to in FlyBase by the symbol Dmel\CG3107 (FBgn0033005). It is a SO0000010:protein_coding_gene from Drosophila melanogaster. It has 4 annotated transcripts and 4 polypeptides (1 unique). Gene sequence location is 2R:5090581..5095090. It has the cytological map location 41D3. Protein features are: Metalloenzyme, LuxS/M16 peptidase-like; Peptidase M16, C-terminal; Peptidase M16, N-terminal; Peptidase M16C associated. Its molecular function is described by: metalloendopeptidase activity; metal ion binding. It is involved in the biological process described with: proteolysis; protein processing. 4 alleles are reported. No phenotypic data is available. The phenotypic class of alleles includes: viable. Summary of modENCODE Temporal Expression Profile: Temporal profile ranges from a peak of moderately high expression to a trough of moderate expression. Peak expression observed at stages throughout embryogenesis, at stages throughout the larval period, at stages throughout the pupal period, in adult female stages.	2R		FBgn0033005	CG3107	CG3107	CG3107	FBgn0033005	CG3107
CG4538	CG4538	Protein Stability & Degradation	This gene is referred to in FlyBase by the symbol Dmel\CG4538 (FBgn0038745). It is a SO0000010:protein_coding_gene from Drosophila melanogaster. It has 3 annotated transcripts and 3 polypeptides (2 unique). Gene sequence location is 3R:19897372..19903689. It has the cytological map location 92B4-92B6. Protein features are: AAA+ ATPase domain; ATPase, AAA-type, core; Clp ATPase, C-terminal; Clp protease, ATP-binding subunit ClpX; P-loop containing nucleoside triphosphate hydrolase. Its molecular function is described by: serine-type endopeptidase activity; unfolded protein binding; ATP binding; ATP-dependent peptidase activity. It is involved in the biological process described with: protein folding; proteolysis; protein catabolic process. 6 alleles are reported. The phenotype of these alleles manifest in: trichogen cell. The phenotypic classes of alleles include: visible; viable. Summary of modENCODE Temporal Expression Profile: Temporal profile ranges from a peak of high expression to a trough of moderately high expression. Peak expression observed within 00-06 and 18-24 hour embryonic stages, during late larval stages, at stages throughout the pupal period, in adult male stages.	3R		FBgn0038745	CG4538	CG4538	CG4538	FBgn0038745	CG4538
CG4701	CG4701	Protein Stability & Degradation	This gene is referred to in FlyBase by the symbol Dmel\CG4701 (FBgn0028868). It is a SO0000010:protein_coding_gene from Drosophila melanogaster. It has one annotated transcript and one polypeptide. Gene sequence location is 2L:14765908..14767225. It has the cytological map location 35B5. Protein features are: AAA ATPase, AAA+ lid domain; AAA+ ATPase domain; ATPase, AAA-type, conserved site; ATPase, AAA-type, core; P-loop containing nucleoside triphosphate hydrolase. Its molecular function is described by: ATP binding. The biological processes in which it is involved are not known. 5 alleles are reported. No phenotypic data is available. No phenotypic class data is available. Summary of modENCODE Temporal Expression Profile: Temporal profile ranges from a peak of high expression to a trough of no expression detected. Peak expression observed in adult male stages.	2L		FBgn0028868	CG4701	CG4701	CG4701	FBgn0028868	CG4701
CG5045	CG5045	Protein Stability & Degradation	This gene is referred to in FlyBase by the symbol Dmel\CG5045 (FBgn0032229). It is a SO0000010:protein_coding_gene from Drosophila melanogaster. It has 2 annotated transcripts and 2 polypeptides (1 unique). Gene sequence location is 2L:10356795..10358078. It has the cytological map location 31D10. Protein features are: ATP-dependent Clp protease proteolytic subunit; Clp protease proteolytic subunit /Translocation-enhancing protein TepA; ClpP, Ser active site; ClpP, histidine active site; ClpP/crotonase-like domain superfamily. Its molecular function is described by: serine-type endopeptidase activity; identical protein binding; ATP-dependent peptidase activity; ATPase binding. It is involved in the biological process described with: protein quality control for misfolded or incompletely synthesized proteins; proteolysis. 6 alleles are reported. No phenotypic data is available. The phenotypic class of alleles includes: viable. Summary of modENCODE Temporal Expression Profile: Temporal profile ranges from a peak of very high expression to a trough of moderately high expression. Peak expression observed in adult male stages.	2L		FBgn0032229	CG5045	CG5045	CG5045	FBgn0032229	CG5045
CG5504	CG5504	Protein Stability & Degradation	This gene is referred to in FlyBase by the symbol Dmel\CG5504 (FBgn0002174). It is a SO0000010:protein_coding_gene from Drosophila melanogaster. It has 5 annotated transcripts and 5 polypeptides (all unique). Gene sequence location is 2R:23706913..23709026. It has the cytological map location 59F6. Protein features are: Chaperone DnaJ; Chaperone DnaJ, C-terminal; Chaperone J-domain superfamily; DnaJ domain; DnaJ domain, conserved site; HSP40/DnaJ peptide-binding; Heat shock protein DnaJ, cysteine-rich domain; Heat shock protein DnaJ, cysteine-rich domain superfamily. Its molecular function is described by: patched binding; unfolded protein binding; ATP binding; heat shock protein binding. It is involved in the biological process described with: negative regulation of smoothened signaling pathway; mitochondrion organization; protein folding; response to heat. 7 alleles are reported. No phenotypic data is available. The phenotypic class of alleles includes: wild-type. Summary of modENCODE Temporal Expression Profile: Temporal profile ranges from a peak of high expression to a trough of moderate expression. Peak expression observed at stages throughout embryogenesis, during early larval stages, during late pupal stages, in stages of adults of both sexes.	2R	FBgn0034896	FBgn0002174	CG5504	CG5504	CG5504	FBgn0002174	CG5504
CG8520	CG8520	Protein Stability & Degradation	This gene is referred to in FlyBase by the symbol Dmel\CG8520 (FBgn0033734). It is a SO0000010:protein_coding_gene from Drosophila melanogaster. It has 2 annotated transcripts and 2 polypeptides (1 unique). Gene sequence location is 2R:12422931..12425459. It has the cytological map location 49A4. Protein features are: ATPase, AFG1-like; P-loop containing nucleoside triphosphate hydrolase. Its molecular function is described by: ATPase activity; ATP binding. The biological processes in which it is involved are not known. 7 alleles are reported. No phenotypic data is available. The phenotypic classes of alleles include: pain response defective; viable; fertile. Summary of modENCODE Temporal Expression Profile: Temporal profile ranges from a peak of high expression to a trough of moderate expression. Peak expression observed during late pupal stages, in adult male stages.	2R		FBgn0033734	CG8520	CG8520	CG8520	FBgn0033734	CG8520
CG8531	CG8531	Protein Stability & Degradation	This gene is referred to in FlyBase by the symbol Dmel\CG8531 (FBgn0033918). It is a SO0000010:protein_coding_gene from Drosophila melanogaster. It has one annotated transcript and one polypeptide. Gene sequence location is 2R:14256493..14258787. It has the cytological map location 50E6. Protein features are: Chaperone J-domain superfamily; DnaJ domain; DnaJ-like protein C11, C-terminal. Its molecular function is described by: ATPase activator activity. It is involved in the biological process described with: cristae formation; protein import into mitochondrial matrix. 4 alleles are reported. The phenotype of these alleles manifest in: wing blade posterior compartment. The phenotypic classes of alleles include: fertile; viable. Summary of modENCODE Temporal Expression Profile: Temporal profile ranges from a peak of high expression to a trough of moderate expression. Peak expression observed within 00-06 hour embryonic stages, during early larval stages, during late pupal stages, in adult male stages.	2R		FBgn0033918	CG8531	CG8531	CG8531	FBgn0033918	CG8531
CG8974	CG8974	Protein Stability & Degradation	This gene is referred to in FlyBase by the symbol Dmel\CG8974 (FBgn0030693). It is a SO0000010:protein_coding_gene from Drosophila melanogaster. It has 5 annotated transcripts and 5 polypeptides (1 unique). Gene sequence location is X:15793721..15796028. It has the cytological map location 13E18-13F1. Protein features are: Zinc finger, RING-type; Zinc finger, RING-type, conserved site; Zinc finger, RING/FYVE/PHD-type. Its molecular function is described by: zinc ion binding; ubiquitin protein ligase activity; ubiquitin-protein transferase activity; ubiquitin-like protein conjugating enzyme binding. It is involved in the biological process described with: ubiquitin-dependent protein catabolic process; ER-associated misfolded protein catabolic process; protein ubiquitination. 4 alleles are reported. No phenotypic data is available. No phenotypic class data is available. Summary of modENCODE Temporal Expression Profile: Temporal profile ranges from a peak of moderately high expression to a trough of moderate expression. Peak expression observed at stages throughout embryogenesis, during late larval stages, at stages throughout the pupal period, in stages of adults of both sexes.	X		FBgn0030693	CG8974	CG8974	CG8974	FBgn0030693	CG8974
CG9581	CG9581	Protein Stability & Degradation	This gene is referred to in FlyBase by the symbol Dmel\CG9581 (FBgn0031093). It is a SO0000010:protein_coding_gene from Drosophila melanogaster. It has one annotated transcript and one polypeptide. Gene sequence location is X:20168042..20169981. It has the cytological map location 19C1. Protein features are: Aminopeptidase P, N-terminal; Creatinase/Aminopeptidase P/Spt16, N-terminal; Creatinase/aminopeptidase-like; Peptidase M24; Peptidase M24, methionine aminopeptidase. Its molecular function is described by: manganese ion binding; aminopeptidase activity. The biological processes in which it is involved are not known. 10 alleles are reported. No phenotypic data is available. The phenotypic class of alleles includes: viable. Summary of modENCODE Temporal Expression Profile: Temporal profile ranges from a peak of high expression to a trough of moderate expression. Peak expression observed in adult male stages.	X		FBgn0031093	CG9581	CG9581	CG9581	FBgn0031093	CG9581
Dip-C	Dipeptidase C	Protein Stability & Degradation	The gene Dipeptidase C is referred to in FlyBase by the symbol Dmel\Dip-C (CG5663, FBgn0000455). It is a SO0000010:protein_coding_gene from Drosophila melanogaster. It has 2 annotated transcripts and 2 polypeptides (1 unique). Gene sequence location is 3R:12411809..12413759. It has the cytological map location 87B9. Protein features are: Aminopeptidase P, N-terminal; Creatinase/Aminopeptidase P/Spt16, N-terminal; Creatinase/aminopeptidase-like; Peptidase M24; Peptidase M24B, X-Pro dipeptidase/aminopeptidase P, conserved site. Its molecular function is described by: manganese ion binding; dipeptidyl-peptidase activity. It is involved in the biological process described with: proteolysis. 6 alleles are reported. No phenotypic data is available. The phenotypic class of alleles includes: viable. Summary of modENCODE Temporal Expression Profile: Temporal profile ranges from a peak of high expression to a trough of moderate expression. Peak expression observed during late larval stages, during early pupal stages.	3R	FBgn0038040	FBgn0000455	Dip-C	CG5663	Dip-C	FBgn0000455	Dip-C
Hsp60A	Heat shock protein 60A	Protein Stability & Degradation	The gene Heat shock protein 60A is referred to in FlyBase by the symbol Dmel\Hsp60A (CG12101, FBgn0015245). It is a SO0000010:protein_coding_gene from Drosophila melanogaster. It has 2 annotated transcripts and 2 polypeptides (1 unique). Gene sequence location is X:11108482..11112308. It has the cytological map location 10A4. Protein features are: Chaperonin Cpn60; Chaperonin Cpn60, conserved site; Chaperonin Cpn60/TCP-1 family; GroEL-like apical domain superfamily; GroEL-like equatorial domain superfamily; TCP-1-like chaperonin intermediate domain superfamily. Its molecular function is described by: unfolded protein binding; ATP binding. It is involved in the biological process described with: 'de novo' protein folding; protein import into mitochondrial intermembrane space; protein targeting to mitochondrion; protein refolding; mitochondrion organization; cellular response to heat; apoptotic mitochondrial changes. 60 alleles are reported. The phenotypes of these alleles manifest in: embryo; tergite. The phenotypic classes of alleles include: lethal; cell lethal; phenotype; increased mortality during development; lethal - all die before end of embryonic stage. Summary of modENCODE Temporal Expression Profile: Temporal profile ranges from a peak of very high expression to a trough of moderately high expression. Peak expression observed at stages throughout embryogenesis, during early larval stages, during late pupal stages, in stages of adults of both sexes.	X	FBgn0001483,FBgn0001749,FBgn0004659,FBgn0010375	FBgn0015245	Hsp60A	CG12101	Hsp60A	FBgn0015245	Hsp60A
Hsp60B	Heat shock protein 60B	Protein Stability & Degradation	The gene Heat shock protein 60B is referred to in FlyBase by the symbol Dmel\Hsp60B (CG2830, FBgn0011244). It is a SO0000010:protein_coding_gene from Drosophila melanogaster. It has one annotated transcript and one polypeptide. Gene sequence location is 2L:728362..730564. It has the cytological map location 21E2. Protein features are: Chaperonin Cpn60; Chaperonin Cpn60, conserved site; Chaperonin Cpn60/TCP-1 family; GroEL-like apical domain superfamily; GroEL-like equatorial domain superfamily; TCP-1-like chaperonin intermediate domain superfamily. Its molecular function is described by: unfolded protein binding; ATP binding. It is involved in the biological process described with: protein refolding; 'de novo' protein folding; protein targeting to mitochondrion; protein import into mitochondrial intermembrane space; mitochondrion organization; apoptotic mitochondrial changes. 7 alleles are reported. No phenotypic data is available. The phenotypic classes of alleles include: viable; male sterile. Summary of modENCODE Temporal Expression Profile: Temporal profile ranges from a peak of very high expression to a trough of no expression detected. Peak expression observed in adult male stages.	2L	FBgn0031274,FBgn0044567	FBgn0011244	Hsp60B	CG2830	Hsp60B	FBgn0011244	Hsp60B
Hsp60C	Heat shock protein 60C	Protein Stability & Degradation	Heat shock protein 60C (Hsp60C) is one of the four Hsp60 family chaperone proteins. It is widely expressed and essential for embryonic viability and tracheal formation. Hsp60C has essential roles in spermatogenesis and oogenesis, possibly through interaction with F-Actin.	2L		FBgn0031728	Hsp60C	CG7235	Hsp60C	FBgn0031728	Hsp60C
Hsp60D	Heat shock protein 60D	Protein Stability & Degradation	Heat shock protein 60D (Hsp60D) encodes a protein involved in caspase-mediated apoptosis and polyQ-mediated neurodegeneration.	2L		FBgn0032525	Hsp60D	CG16954	Hsp60D	FBgn0032525	Hsp60D
Lon	Lon protease	Protein Stability & Degradation	Lon protease (Lon) encodes a conserved ATP-stimulated serine protease. It is encoded in the nucleus and targeted to the mitochondrial matrix, where it contributes to mitochondrial protein turnover.	3L	FBgn0062075	FBgn0036892	Lon	CG8798	Lon	FBgn0036892	Lon
Mul1	Mitochondrial E3 ubiquitin protein ligase 1	Protein Stability & Degradation	The gene Mitochondrial E3 ubiquitin protein ligase 1 is referred to in FlyBase by the symbol Dmel\Mul1 (CG1134, FBgn0035483). It is a SO0000010:protein_coding_gene from Drosophila melanogaster. It has 2 annotated transcripts and 2 polypeptides (1 unique). Gene sequence location is 3L:4021457..4023501. It has the cytological map location 64A4. Protein features are: E3 Ubiquitin ligase, GIDE-type; Zinc finger, RING-type; Zinc finger, RING/FYVE/PHD-type. Its molecular function is described by: zinc ion binding; ubiquitin-protein transferase activity. It is involved in the biological process described with: protein ubiquitination; positive regulation of mitochondrial fission. 12 alleles are reported. The phenotypes of these alleles manifest in: mitochondrion; indirect flight muscle; embryonic/larval salivary gland. The phenotypic classes of alleles include: fertile; viable. Summary of modENCODE Temporal Expression Profile: Temporal profile ranges from a peak of high expression to a trough of moderate expression. Peak expression observed in adult male stages.	3L		FBgn0035483	Mul1	CG1134	Mul1	FBgn0035483	Mul1
park	parkin	Protein Stability & Degradation	The gene parkin is referred to in FlyBase by the symbol Dmel\park (CG10523, FBgn0041100). It is a SO0000010:protein_coding_gene from Drosophila melanogaster. It has 2 annotated transcripts and 2 polypeptides (1 unique). Gene sequence location is 3L:21194754..21196853. It has the cytological map location 78C2. Protein features are: E3 ubiquitin ligase RBR family; E3 ubiquitin-protein ligase parkin; IBR domain; Parkin, RING/Ubox like zinc-binding domain; RING/Ubox-like zinc-binding domain; Ubiquitin; Ubiquitin domain; Ubiquitin-like domain superfamily; Zinc finger, RING/FYVE/PHD-type. Its molecular function is described by: ubiquitin-protein transferase activity; ubiquitin conjugating enzyme binding; ubiquitin protein ligase activity; protein homodimerization activity. It is involved in the biological process described with 27 unique terms, many of which group under: behavior; developmental process involved in reproduction; cellular homeostasis; intracellular signal transduction; system process; chemical homeostasis; larval locomotory behavior; regulation of programmed cell death; adult behavior; regulation of circadian rhythm; neuron cellular homeostasis; oogenesis; pigmentation; transition metal ion homeostasis; locomotory behavior; apoptotic process. 56 alleles are reported. The phenotypes of these alleles manifest in: alimentary canal; supramolecular polymer; adult external mesothorax; nuclear envelope; cell projection; insulin secreting cell of pars intercerebralis; endomembrane system; intracellular non-membrane-bounded organelle; vacuole; neurosecretory neuron; gut epithelial section; neuron projection terminus; mitochondrial membrane; egg; embryonic/larval peripheral nervous system. The phenotypic classes of alleles include: increased mortality; phenotype; semi-sterile; body size defective. Summary of modENCODE Temporal Expression Profile: Temporal profile ranges from a peak of moderately high expression to a trough of low expression. Peak expression observed in adult male stages.	3L	FBgn0037054	FBgn0041100	park	CG10523	park	FBgn0041100	park
Uba1	Ubiquitin activating enzyme 1	Protein Stability & Degradation	The gene Ubiquitin activating enzyme 1 is referred to in FlyBase by the symbol Dmel\Uba1 (CG1782, FBgn0023143). It is a SO0000010:protein_coding_gene from Drosophila melanogaster. It has 2 annotated transcripts and 2 polypeptides (all unique). Gene sequence location is 2R:9688289..9693328. It has the cytological map location 46A1. Protein features are: THIF-type NAD/FAD binding fold; Ubiquitin-activating enzyme; Ubiquitin-activating enzyme E1; Ubiquitin-activating enzyme E1, C-terminal; Ubiquitin-activating enzyme E1, C-terminal domain superfamily; Ubiquitin-activating enzyme E1, Cys active site; Ubiquitin-activating enzyme E1, FCCH domain; Ubiquitin-activating enzyme E1, conserved site; Ubiquitin-activating enzyme E1, four-helix bundle; Ubiquitin-activating enzyme, catalytic cysteine domain; Ubiquitin/SUMO-activating enzyme E1. Its molecular function is described by: ubiquitin activating enzyme activity. It is involved in the biological process described with 15 unique terms, many of which group under: cellular response to stimulus; regulation of biological process; protein ubiquitination; glucose homeostasis; mushroom body development; instar larval or pupal morphogenesis; developmental process involved in reproduction; growth; autophagy; localization; cell population proliferation. 50 alleles are reported. The phenotypes of these alleles manifest in: neuron part; plasma membrane bounded cell projection; dendrite; larval segment; somatic precursor cell; dendritic arborizing neuron; intersegmental nerve; protocerebrum; cell projection; dopaminergic neuron; ganglion; mesothoracic pleurum; somatodendritic compartment. The phenotypic classes of alleles include: increased mortality during development; phenotype; lethal; cell death defective. Summary of modENCODE Temporal Expression Profile: Temporal profile ranges from a peak of very high expression to a trough of moderately high expression. Peak expression observed within 00-06 hour embryonic stages, during late larval stages, during early pupal stages, in adult female stages.	2R	FBgn0010538,FBgn0010605,FBgn0010688	FBgn0023143	Uba1	CG1782	Uba1	FBgn0023143	Uba1
CG32832	CG32832	Pyruvate Metabolism	This gene is referred to in FlyBase by the symbol Dmel\CG32832 (FBgn0052832). It is a SO0000010:protein_coding_gene from Drosophila melanogaster. It has 2 annotated transcripts and 2 polypeptides (1 unique). Gene sequence location is 2L:16878326..16879290. It has the cytological map location 36B3. Protein features are: Mitochondrial pyruvate carrier. Its molecular function is described by: pyruvate transmembrane transporter activity. It is involved in the biological process described with: mitochondrial pyruvate transmembrane transport. 2 alleles are reported. No phenotypic data is available. The phenotypic classes of alleles include: viable; lethal; lethal - all die during embryonic stage. Summary of modENCODE Temporal Expression Profile: Temporal profile ranges from a peak of high expression to a trough of no expression detected. Peak expression observed in adult male stages.	2L	FBgn0045218,FBgn0045341	FBgn0052832	CG32832	CG32832	CG32832	FBgn0052832	CG32832
CG3626	CG3626	Pyruvate Metabolism	This gene is referred to in FlyBase by the symbol Dmel\CG3626 (FBgn0029706). It is a SO0000010:protein_coding_gene from Drosophila melanogaster. It has one annotated transcript and one polypeptide. Gene sequence location is X:4366417..4371136. It has the cytological map location 4C2. Protein features are: Aminomethyltransferase, folate-binding domain; FAD dependent oxidoreductase; FAD dependent oxidoreductase, central domain; FAD/NAD(P)-binding domain superfamily; GTP-binding protein TrmE/Glycine cleavage system T protein, domain 1; Glycine cleavage T-protein, C-terminal barrel domain; Glycine cleavage T-protein/YgfZ, C-terminal. Its molecular function is described by: oxidoreductase activity. It is involved in the biological process described with: oxidation-reduction process. 6 alleles are reported. No phenotypic data is available. The phenotypic classes of alleles include: viable; fertile. Summary of modENCODE Temporal Expression Profile: Temporal profile ranges from a peak of moderately high expression to a trough of low expression. Peak expression observed within 00-06 hour embryonic stages, in adult female stages.	X		FBgn0029706	CG3626	CG3626	CG3626	FBgn0029706	CG3626
CG7024	CG7024	Pyruvate Metabolism	This gene is referred to in FlyBase by the symbol Dmel\CG7024 (FBgn0029722). It is a SO0000010:protein_coding_gene from Drosophila melanogaster. It has one annotated transcript and one polypeptide. Gene sequence location is X:4705309..4707504. It has the cytological map location 4C14. Protein features are: Dehydrogenase, E1 component; Pyruvate dehydrogenase (acetyl-transferring) E1 component, alpha subunit, subgroup y; Thiamin diphosphate-binding fold. Its molecular function is described by: pyruvate dehydrogenase (acetyl-transferring) activity. It is involved in the biological process described with: acetyl-CoA biosynthetic process from pyruvate. 4 alleles are reported. No phenotypic data is available. The phenotypic classes of alleles include: short lived; viable. Summary of modENCODE Temporal Expression Profile: Temporal profile ranges from a peak of high expression to a trough of extremely low expression. Peak expression observed in adult male stages.	X		FBgn0029722	CG7024	CG7024	CG7024	FBgn0029722	CG7024
CG7848	CG7848	Pyruvate Metabolism	This gene is referred to in FlyBase by the symbol Dmel\CG7848 (FBgn0034127). It is a SO0000010:protein_coding_gene from Drosophila melanogaster. It has one annotated transcript and one polypeptide. Gene sequence location is 2R:16433852..16435954. It has the cytological map location 53C4. Protein features are: Malic enzyme, N-terminal domain; Malic enzyme, N-terminal domain superfamily; Malic enzyme, NAD-binding; Malic oxidoreductase; NAD(P)-binding domain superfamily. Its molecular function is described by: malate dehydrogenase (decarboxylating) (NAD+) activity; malic enzyme activity; NAD binding; malate dehydrogenase (decarboxylating) (NADP+) activity. It is involved in the biological process described with: malate metabolic process; oxidation-reduction process; pyruvate metabolic process. 3 alleles are reported. No phenotypic data is available. No phenotypic class data is available. Summary of modENCODE Temporal Expression Profile: Temporal profile ranges from a peak of moderately high expression to a trough of extremely low expression. Peak expression observed at stages throughout the pupal period, in adult male stages.	2R		FBgn0034127	CG7848	CG7848	CG7848	FBgn0034127	CG7848
CG9396	CG9396	Pyruvate Metabolism	This gene is referred to in FlyBase by the symbol Dmel\CG9396 (FBgn0037714). It is a SO0000010:protein_coding_gene from Drosophila melanogaster. It has one annotated transcript and one polypeptide. Gene sequence location is 3R:9570414..9571623. It has the cytological map location 85D25. Protein features are: Mitochondrial pyruvate carrier. Its molecular function is described by: pyruvate transmembrane transporter activity. It is involved in the biological process described with: mitochondrial pyruvate transmembrane transport. 3 alleles are reported. No phenotypic data is available. The phenotypic class of alleles includes: viable. Summary of modENCODE Temporal Expression Profile: Temporal profile ranges from a peak of high expression to a trough of no expression detected. Peak expression observed during early larval stages, in adult male stages.	3R		FBgn0037714	CG9396	CG9396	CG9396	FBgn0037714	CG9396
CG9399	CG9399	Pyruvate Metabolism	This gene is referred to in FlyBase by the symbol Dmel\CG9399 (FBgn0037715). It is a SO0000010:protein_coding_gene from Drosophila melanogaster. It has 4 annotated transcripts and 4 polypeptides (2 unique). Gene sequence location is 3R:9571911..9574211. It has the cytological map location 85D25. Protein features are: Mitochondrial pyruvate carrier. Its molecular function is described by: pyruvate transmembrane transporter activity. It is involved in the biological process described with: mitochondrial pyruvate transmembrane transport. 6 alleles are reported. No phenotypic data is available. The phenotypic class of alleles includes: viable. Summary of modENCODE Temporal Expression Profile: Temporal profile ranges from a peak of very high expression to a trough of low expression. Peak expression observed during late pupal stages.	3R		FBgn0037715	CG9399	CG9399	CG9399	FBgn0037715	CG9399
AcCoAS	Acetyl Coenzyme A synthase	Pyruvate Metabolism	The gene Acetyl Coenzyme A synthase is referred to in FlyBase by the symbol Dmel\AcCoAS (CG9390, FBgn0012034). It is a SO0000010:protein_coding_gene from Drosophila melanogaster. It has 3 annotated transcripts and 3 polypeptides (2 unique). Gene sequence location is 3L:21270722..21280243. It has the cytological map location 78C3-78C4. Protein features are: AMP-binding enzyme, C-terminal domain; AMP-binding, conserved site; AMP-dependent synthetase/ligase; Acetate-CoA ligase; Acetyl-coenzyme A synthetase, N-terminal domain. Its molecular function is described by: AMP binding; acetate-CoA ligase activity; short-chain fatty acid-CoA ligase activity. It is involved in the biological process described with: behavioral response to ethanol; acetyl-CoA biosynthetic process from acetate; fatty acid biosynthetic process. 17 alleles are reported. The phenotype of these alleles manifest in: female germline stem cell. The phenotypic classes of alleles include: decreased occurrence of cell division; chemical sensitive; hypoactive; smell perception defective; viable; fertile. Summary of modENCODE Temporal Expression Profile: Temporal profile ranges from a peak of very high expression to a trough of low expression. Peak expression observed within 18-24 hour embryonic stages, during early larval stages, in adult male stages.	3L	FBgn0043802	FBgn0012034	AcCoAS	CG9390	AcCoAS	FBgn0012034	AcCoAS
Aldh7A1	Aldehyde dehydrogenase 7 family member A1	Pyruvate Metabolism	The gene Aldehyde dehydrogenase 7 family member A1 is referred to in FlyBase by the symbol Dmel\Aldh7A1 (CG9629, FBgn0036857). It is a SO0000010:protein_coding_gene from Drosophila melanogaster. It has one annotated transcript and one polypeptide. Gene sequence location is 3L:19266473..19268913. It has the cytological map location 76A3. Protein features are: Aldehyde dehydrogenase domain; Aldehyde dehydrogenase, C-terminal; Aldehyde dehydrogenase, N-terminal; Aldehyde dehydrogenase, glutamic acid active site; Aldehyde/histidinol dehydrogenase. Its molecular function is described by: L-aminoadipate-semialdehyde dehydrogenase activity. It is involved in the biological process described with: oxidation-reduction process. 7 alleles are reported. No phenotypic data is available. The phenotypic class of alleles includes: viable. Summary of modENCODE Temporal Expression Profile: Temporal profile ranges from a peak of high expression to a trough of low expression. Peak expression observed within 06-24 hour embryonic stages, during early larval stages, during early pupal stages.	3L		FBgn0036857	Aldh7A1	CG9629	Aldh7A1	FBgn0036857	Aldh7A1
L2HGDH	L-2-hydroxyglutarate dehydrogenase	Pyruvate Metabolism	The gene L-2-hydroxyglutarate dehydrogenase is referred to in FlyBase by the symbol Dmel\L2HGDH (CG10639, FBgn0032729). It is a SO0000010:protein_coding_gene from Drosophila melanogaster. It has 3 annotated transcripts and 3 polypeptides (1 unique). Gene sequence location is 2L:18971993..18974448. It has the cytological map location 37B8. Protein features are: FAD dependent oxidoreductase; FAD/NAD(P)-binding domain superfamily. Its molecular function is described by: (S)-2-hydroxy-acid oxidase activity; 2-hydroxyglutarate dehydrogenase activity. It is involved in the biological process described with: oxidation-reduction process. 11 alleles are reported. No phenotypic data is available. The phenotypic classes of alleles include: fertile; viable; short lived. Summary of modENCODE Temporal Expression Profile: Temporal profile ranges from a peak of high expression to a trough of moderate expression. Peak expression observed within 18-24 hour embryonic stages, at stages throughout the larval period.	2L		FBgn0032729	L2HGDH	CG10639	L2HGDH	FBgn0032729	L2HGDH
Ldh	Lactate dehydrogenase	Pyruvate Metabolism	The gene Lactate dehydrogenase is referred to in FlyBase by the symbol Dmel\Ldh (CG10160, FBgn0001258). It is a SO0000010:protein_coding_gene from Drosophila melanogaster. It has 4 annotated transcripts and 4 polypeptides (1 unique). Gene sequence location is 3L:6259105..6262694. It has the cytological map location 65A11. Protein features are: L-lactate dehydrogenase; L-lactate dehydrogenase, active site; L-lactate/malate dehydrogenase; Lactate dehydrogenase/glycoside hydrolase, family 4, C-terminal; Lactate/malate dehydrogenase, C-terminal; Lactate/malate dehydrogenase, N-terminal; NAD(P)-binding domain superfamily. Its molecular function is described by: L-lactate dehydrogenase activity. It is involved in the biological process described with: oxidation-reduction process; carbohydrate metabolic process; carboxylic acid metabolic process; myoblast fusion; somatic muscle development. 12 alleles are reported. The phenotypes of these alleles manifest in: embryonic myoblast; embryonic/larval somatic muscle. The phenotypic class of alleles includes: viable. Summary of modENCODE Temporal Expression Profile: Temporal profile ranges from a peak of very high expression to a trough of low expression. Peak expression observed within 12-24 hour embryonic stages, at stages throughout the larval period.	3L	FBgn0035698	FBgn0001258	Ldh	CG10160	Ldh	FBgn0001258	Ldh
l(2)37Bb	lethal (2) 37Bb	Pyruvate Metabolism	The gene lethal (2) 37Bb is referred to in FlyBase by the symbol Dmel\l(2)37Bb (CG10655, FBgn0002021). It is a SO0000010:protein_coding_gene from Drosophila melanogaster. It has one annotated transcript and one polypeptide. Gene sequence location is 2L:19049843..19051612. It has the cytological map location 37B12. Protein features are: FAD dependent oxidoreductase; FAD/NAD(P)-binding domain superfamily. Its molecular function is described by: oxidoreductase activity. It is involved in the biological process described with: mitochondrial respiratory chain complex I assembly; oxidation-reduction process. 19 alleles are reported. The phenotypes of these alleles manifest in: embryonic/larval salivary gland; embryonic/larval fat body; adult thorax; imaginal disc. The phenotypic classes of alleles include: female fertile; lethal; lethal - all die before end of larval stage; phenotype; sterile; increased mortality during development. Summary of modENCODE Temporal Expression Profile: Temporal profile ranges from a peak of moderately high expression to a trough of moderate expression. Peak expression observed at stages throughout embryogenesis, during early larval stages, during late pupal stages, in stages of adults of both sexes.	2L	FBgn0032747	FBgn0002021	l(2)37Bb	CG10655	l(2)37Bb	FBgn0002021	l(2)37Bb
Men	Malic enzyme	Pyruvate Metabolism	Malic Enzyme (Men) is a dehydrogenase that catalyzes the oxidation of malate to pyruvate, with the concomitant reduction of NADP(+) to NADPH. Men functions, along with Idh, Zw, and Pgd, in a small network of NADP reducing enzymes.	3R	FBgn0038081,FBgn0062124	FBgn0002719	Men	CG10120	Men	FBgn0002719	Men
Men-b	Malic enzyme b	Pyruvate Metabolism	The gene Malic enzyme b is referred to in FlyBase by the symbol Dmel\Men-b (CG5889, FBgn0029155). It is a SO0000010:protein_coding_gene from Drosophila melanogaster. It has 3 annotated transcripts and 3 polypeptides (all unique). Gene sequence location is 3R:27151662..27157603. It has the cytological map location 97E5. Protein features are: Malic enzyme, N-terminal domain; Malic enzyme, N-terminal domain superfamily; Malic enzyme, NAD-binding; Malic enzyme, conserved site; Malic oxidoreductase; NAD(P)-binding domain superfamily. Its molecular function is described by: malate dehydrogenase (decarboxylating) (NADP+) activity; malic enzyme activity; NAD binding; malate dehydrogenase (decarboxylating) (NAD+) activity. It is involved in the biological process described with: pyruvate metabolic process; glucose homeostasis; oxidation-reduction process; malate metabolic process. 22 alleles are reported. No phenotypic data is available. The phenotypic classes of alleles include: flight defective; pain response defective; viable; fertile. Summary of modENCODE Temporal Expression Profile: Temporal profile ranges from a peak of very high expression to a trough of very low expression. Peak expression observed during late pupal stages.	3R	FBgn0027671,FBgn0039493	FBgn0029155	Men-b	CG5889	Men-b	FBgn0029155	Men-b
Menl-1	Malic enzyme like-1	Pyruvate Metabolism	The gene Malic enzyme like-1 is referred to in FlyBase by the symbol Dmel\Menl-1 (CG7964, FBgn0029154). It is a SO0000010:protein_coding_gene from Drosophila melanogaster. It has one annotated transcript and one polypeptide. Gene sequence location is 2R:16414815..16419398. It has the cytological map location 53C4. Protein features are: Malic enzyme, N-terminal domain; Malic enzyme, N-terminal domain superfamily; Malic enzyme, NAD-binding; Malic enzyme, conserved site; Malic oxidoreductase; NAD(P)-binding domain superfamily. Its molecular function is described by: malate dehydrogenase (decarboxylating) (NAD+) activity; NAD binding; malic enzyme activity; malate dehydrogenase (decarboxylating) (NADP+) activity. It is involved in the biological process described with: pyruvate metabolic process; oxidation-reduction process; malate metabolic process. 2 alleles are reported. No phenotypic data is available. No phenotypic class data is available. Summary of modENCODE Temporal Expression Profile: Temporal profile ranges from a peak of high expression to a trough of no expression detected. Peak expression observed in adult male stages. This gene is annotated by FlyBase as a dicistronic gene, meaning that some or all of its transcripts encode two or more polypeptide-coding open reading frames (ORFs) , with each ORF assigned to a different gene. The distribution of RNA-Seq coverage data amongst the different encoded genes cannot be determined.	2R	FBgn0034124,FBgn0050097	FBgn0029154	Menl-1	CG7964	Menl-1	FBgn0029154	Menl-1
Menl-2	Malic enzyme like-2	Pyruvate Metabolism	The gene Malic enzyme like-2 is referred to in FlyBase by the symbol Dmel\Menl-2 (CG7969, FBgn0029153). It is a SO0000010:protein_coding_gene from Drosophila melanogaster. It has 3 annotated transcripts and 3 polypeptides (2 unique). Gene sequence location is 2R:16414815..16419398. It has the cytological map location 53C4. Protein features are: Malic enzyme, N-terminal domain; Malic enzyme, N-terminal domain superfamily; Malic enzyme, NAD-binding; Malic oxidoreductase; NAD(P)-binding domain superfamily. Its molecular function is described by: malate dehydrogenase (decarboxylating) (NADP+) activity; NAD binding; malic enzyme activity; malate dehydrogenase (decarboxylating) (NAD+) activity. It is involved in the biological process described with: oxidation-reduction process; malate metabolic process; pyruvate metabolic process. No alleles are reported. Summary of modENCODE Temporal Expression Profile: Temporal profile ranges from a peak of high expression to a trough of no expression detected. Peak expression observed in adult male stages. This gene is annotated by FlyBase as a dicistronic gene, meaning that some or all of its transcripts encode two or more polypeptide-coding open reading frames (ORFs) , with each ORF assigned to a different gene. The distribution of RNA-Seq coverage data amongst the different encoded genes cannot be determined.	2R	FBgn0034123,FBgn0050097	FBgn0029153	Menl-2	CG7969	Menl-2	FBgn0029153	Menl-2
muc	midline uncoordinated	Pyruvate Metabolism	The gene midline uncoordinated is referred to in FlyBase by the symbol Dmel\muc (CG5261, FBgn0283658). It is a SO0000010:protein_coding_gene from Drosophila melanogaster. It has 6 annotated transcripts and 6 polypeptides (5 unique). Gene sequence location is 2L:7426866..7430329. It has the cytological map location 27F4. Protein features are: 2-oxo acid dehydrogenase, lipoyl-binding site; 2-oxoacid dehydrogenase acyltransferase, catalytic domain; Biotin/lipoyl attachment; Chloramphenicol acetyltransferase-like domain superfamily; Dihydrolipoyllysine-residue acetyltransferase component of pyruvate dehydrogenase complex; Single hybrid motif. Its molecular function is described by: dihydrolipoyllysine-residue acetyltransferase activity. It is involved in the biological process described with: grooming behavior; acetyl-CoA biosynthetic process from pyruvate. 13 alleles are reported. The phenotype of these alleles manifest in: wing blade posterior compartment. The phenotypic classes of alleles include: short lived; viable; pain response defective; wild-type; behavior defective.	2L		FBgn0283658	muc	CG5261	muc	FBgn0283658	muc
Mpc1	Mitochondrial pyruvate carrier	Pyruvate Metabolism	Mitochondrial pyruvate carrier (Mpc1) is an obligate subunit of the mitochondrial pyruvate carrier, which transports pyruvate across the mitochondrial inner membrane.	3R		FBgn0038662	Mpc1	CG14290	Mpc1	FBgn0038662	Mpc1
Pepck2	Phosphoenolpyruvate carboxykinase 2	Pyruvate Metabolism	The gene Phosphoenolpyruvate carboxykinase 2 is referred to in FlyBase by the symbol Dmel\Pepck2 (CG10924, FBgn0034356). It is a SO0000010:protein_coding_gene from Drosophila melanogaster. It has 2 annotated transcripts and 2 polypeptides (all unique). Gene sequence location is 2R:18527430..18535749. It has the cytological map location 55D1-55D2. Protein features are: Phosphoenolpyruvate carboxykinase, C-terminal; Phosphoenolpyruvate carboxykinase, C-terminal P-loop domain; Phosphoenolpyruvate carboxykinase, GTP-utilising; Phosphoenolpyruvate carboxykinase, GTP-utilising, N-terminal; Phosphoenolpyruvate carboxykinase, GTP-utilising, conserved site; Phosphoenolpyruvate carboxykinase, N-terminal. Its molecular function is described by: manganese ion binding; phosphoenolpyruvate carboxykinase (GTP) activity; GTP binding. It is involved in the biological process described with: propionate catabolic process; response to starvation; gluconeogenesis; pyruvate metabolic process; response to lipid; glycerol biosynthetic process from pyruvate; cellular response to glucose stimulus. 7 alleles are reported. No phenotypic data is available. The phenotypic classes of alleles include: fertile; viable. Summary of modENCODE Temporal Expression Profile: Temporal profile ranges from a peak of high expression to a trough of very low expression. Peak expression observed at stages throughout the larval period, during early pupal stages.	2R		FBgn0034356	Pepck2	CG10924	Pepck2	FBgn0034356	Pepck2
Pdha	Pyruvate dehydrogenase E1 alpha subunit	Pyruvate Metabolism	The gene Pyruvate dehydrogenase E1 alpha subunit is referred to in FlyBase by the symbol Dmel\Pdha (CG7010, FBgn0028325). It is a SO0000010:protein_coding_gene from Drosophila melanogaster. It has 4 annotated transcripts and 4 polypeptides (3 unique). Gene sequence location is X:4702284..4705265. It has the cytological map location 4C14. Protein features are: Dehydrogenase, E1 component; Pyruvate dehydrogenase (acetyl-transferring) E1 component, alpha subunit, subgroup y; Thiamin diphosphate-binding fold. Its molecular function is described by: pyruvate dehydrogenase (acetyl-transferring) activity. It is involved in the biological process described with: acetyl-CoA biosynthetic process from pyruvate; pyruvate metabolic process. 13 alleles are reported. The phenotype of these alleles manifest in: eye photoreceptor cell. The phenotypic classes of alleles include: increased mortality during development; increased mortality; phenotype; lethal. Summary of modENCODE Temporal Expression Profile: Temporal profile ranges from a peak of very high expression to a trough of moderate expression. Peak expression observed within 00-06 and 12-24 hour embryonic stages, during early larval stages, during late pupal stages, in stages of adults of both sexes.	X	FBgn0029721	FBgn0028325	Pdha	CG7010	Pdha	FBgn0028325	Pdha
Pdhb	Pyruvate dehydrogenase E1 beta subunit	Pyruvate Metabolism	The gene Pyruvate dehydrogenase E1 beta subunit is referred to in FlyBase by the symbol Dmel\Pdhb (CG11876, FBgn0039635). It is a SO0000010:protein_coding_gene from Drosophila melanogaster. It has 4 annotated transcripts and 4 polypeptides (2 unique). Gene sequence location is 3R:29113071..29116197. It has the cytological map location 98F10. Protein features are: Domain of unknown function DUF1713; Pyruvate dehydrogenase E1 component subunit beta; Thiamin diphosphate-binding fold; Transketolase C-terminal/Pyruvate-ferredoxin oxidoreductase domain II; Transketolase, C-terminal domain; Transketolase-like, pyrimidine-binding domain. Its molecular function is described by: pyruvate dehydrogenase (acetyl-transferring) activity. It is involved in the biological process described with: pyruvate metabolic process; acetyl-CoA biosynthetic process from pyruvate. 7 alleles are reported. The phenotypes of these alleles manifest in: intracellular; cell part; ommatidium; cell projection; synapse; larval imaginal tissue; adult brain; plasma membrane bounded cell projection; neuromuscular junction; embryonic/larval nervous system; neuromuscular junction. The phenotypic classes of alleles include: locomotor behavior defective; visible; short lived. Summary of modENCODE Temporal Expression Profile: Temporal profile ranges from a peak of very high expression to a trough of moderately high expression. Peak expression observed within 18-24 hour embryonic stages, during early larval stages, during late pupal stages, in stages of adults of both sexes.	3R		FBgn0039635	Pdhb	CG11876	Pdhb	FBgn0039635	Pdhb
Pdk	Pyruvate dehydrogenase kinase	Pyruvate Metabolism	The gene Pyruvate dehydrogenase kinase is referred to in FlyBase by the symbol Dmel\Pdk (CG8808, FBgn0017558). It is a SO0000010:protein_coding_gene from Drosophila melanogaster. It has 4 annotated transcripts and 4 polypeptides (3 unique). Gene sequence location is 2R:9426439..9434638. It has the cytological map location 45D5-45D7. Protein features are: Alpha-ketoacid/pyruvate dehydrogenase kinase, N-terminal domain superfamily; Branched-chain alpha-ketoacid dehydrogenase kinase/Pyruvate dehydrogenase kinase, N-terminal; Histidine kinase domain; Histidine kinase/HSP90-like ATPase; Histidine kinase/HSP90-like ATPase superfamily; PDK/BCKDK protein kinase. Its molecular function is described by: protein kinase activity; pyruvate dehydrogenase (acetyl-transferring) kinase activity. It is involved in the biological process described with: pyruvate metabolic process. 15 alleles are reported. No phenotypic data is available. The phenotypic classes of alleles include: viable; female semi-sterile; fertile. Summary of modENCODE Temporal Expression Profile: Temporal profile ranges from a peak of high expression to a trough of moderate expression. Peak expression observed within 00-06 and 18-24 hour embryonic stages, during late larval stages, during late pupal stages.	2R	FBgn0062465	FBgn0017558	Pdk	CG8808	Pdk	FBgn0017558	Pdk
Pdp	Pyruvate dehydrogenase phosphatase	Pyruvate Metabolism	The gene Pyruvate dehydrogenase phosphatase is referred to in FlyBase by the symbol Dmel\Pdp (CG12151, FBgn0029958). It is a SO0000010:protein_coding_gene from Drosophila melanogaster. It has 2 annotated transcripts and 2 polypeptides (1 unique). Gene sequence location is X:7731779..7734651. It has the cytological map location 7B7. Protein features are: PPM-type phosphatase domain; PPM-type phosphatase domain superfamily; Protein phosphatase 2C family. Its molecular function is described by: phosphoprotein phosphatase activity; [pyruvate dehydrogenase (lipoamide)] phosphatase activity; magnesium-dependent protein serine/threonine phosphatase activity; protein serine/threonine phosphatase activity. It is involved in the biological process described with: pyruvate metabolic process; positive regulation of pyruvate dehydrogenase activity; protein dephosphorylation. 7 alleles are reported. No phenotypic data is available. The phenotypic classes of alleles include: fertile; viable; thermotaxis behavior defective; female semi-sterile. Summary of modENCODE Temporal Expression Profile: Temporal profile ranges from a peak of moderately high expression to a trough of moderate expression. Peak expression observed at stages throughout embryogenesis, at stages throughout the larval period, at stages throughout the pupal period, in stages of adults of both sexes.	X		FBgn0029958	Pdp	CG12151	Pdp	FBgn0029958	Pdp
tzn	tenzing norgay	Pyruvate Metabolism	The gene tenzing norgay is referred to in FlyBase by the symbol Dmel\tzn (CG4365, FBgn0037024). It is a SO0000010:protein_coding_gene from Drosophila melanogaster. It has 3 annotated transcripts and 3 polypeptides (all unique). Gene sequence location is 3L:20798645..20800081. It has the cytological map location 77E6. Protein features are: Hydroxyacylglutathione hydrolase; Hydroxyacylglutathione hydrolase, C-terminal domain; Hydroxyacylglutathione hydrolase, MBL domain; Metallo-beta-lactamase; Ribonuclease Z/Hydroxyacylglutathione hydrolase-like. Its molecular function is described by: hydroxyacylglutathione hydrolase activity. It is involved in the biological process described with: response to hypoxia; methylglyoxal catabolic process to D-lactate via S-lactoyl-glutathione. 9 alleles are reported. No phenotypic data is available. The phenotypic classes of alleles include: stress response defective; flightless; pain response defective; viable. Summary of modENCODE Temporal Expression Profile: Temporal profile ranges from a peak of very high expression to a trough of moderate expression. Peak expression observed within 00-06 hour embryonic stages.	3L		FBgn0037024	tzn	CG4365	tzn	FBgn0037024	tzn
T3dh	Type III alcohol dehydrogenase	Pyruvate Metabolism	The gene Type III alcohol dehydrogenase is referred to in FlyBase by the symbol Dmel\T3dh (CG3425, FBgn0017482). It is a SO0000010:protein_coding_gene from Drosophila melanogaster. It has one annotated transcript and one polypeptide. Gene sequence location is 2R:22329726..22332072. It has the cytological map location 58D3. Protein features are: Alcohol dehydrogenase, iron-type/glycerol dehydrogenase GldA; Iron-type alcohol dehydrogenase-like. Its molecular function is described by: alcohol dehydrogenase (NAD) activity; hydroxyacid-oxoacid transhydrogenase activity; metal ion binding. It is involved in the biological process described with: oxidation-reduction process; glutamate catabolic process via 2-oxoglutarate. 7 alleles are reported. The phenotype of these alleles manifest in: trichogen cell. The phenotypic classes of alleles include: visible; viable; flight defective; fertile. Summary of modENCODE Temporal Expression Profile: Temporal profile ranges from a peak of moderately high expression to a trough of low expression. Peak expression observed at stages throughout the larval period.	2R		FBgn0017482	T3dh	CG3425	T3dh	FBgn0017482	T3dh
CG12917	CG12917	Replication & Transcription	This gene is referred to in FlyBase by the symbol Dmel\CG12917 (FBgn0033490). It is a SO0000010:protein_coding_gene from Drosophila melanogaster. It has one annotated transcript and one polypeptide. Gene sequence location is 2R:10137656..10139267. It has the cytological map location 46F2. Protein features are: DNA/RNA non-specific endonuclease; Non-specific endonuclease. Its molecular function is described by: endonuclease activity; nucleic acid binding; exodeoxyribonuclease activity; single-stranded DNA endodeoxyribonuclease activity; endoribonuclease activity; metal ion binding. It is involved in the biological process described with: apoptotic DNA fragmentation; DNA catabolic process, endonucleolytic. 3 alleles are reported. No phenotypic data is available. The phenotypic class of alleles includes: viable. Summary of modENCODE Temporal Expression Profile: Temporal profile ranges from a peak of moderate expression to a trough of no expression detected. Peak expression observed in adult male stages.	2R		FBgn0033490	CG12917	CG12917	CG12917	FBgn0033490	CG12917
CG14450	CG14450	Replication & Transcription	This gene is referred to in FlyBase by the symbol Dmel\CG14450 (FBgn0037184). It is a SO0000010:protein_coding_gene from Drosophila melanogaster. It has 2 annotated transcripts and 2 polypeptides (all unique). Gene sequence location is 3L:22726234..22727789. It has the cytological map location 80A1. Protein features are: Transcription elongation factor, mitochondrial. Its molecular function is unknown. It is involved in the biological process described with: transcription elongation from mitochondrial promoter. 5 alleles are reported. No phenotypic data is available. No phenotypic class data is available. Summary of modENCODE Temporal Expression Profile: Temporal profile ranges from a peak of moderately high expression to a trough of low expression. Peak expression observed within 00-06 hour embryonic stages.	3L		FBgn0037184	CG14450	CG14450	CG14450	FBgn0037184	CG14450
CG2990	CG2990	Replication & Transcription	This gene is referred to in FlyBase by the symbol Dmel\CG2990 (FBgn0030170). It is a SO0000010:protein_coding_gene from Drosophila melanogaster. It has 2 annotated transcripts and 2 polypeptides (all unique). Gene sequence location is X:10010481..10014279. It has the cytological map location 9A4. Protein features are: DNA replication factor Dna2, N-terminal; DNA2/NAM7 helicase, AAA domain; DNA2/NAM7 helicase-like, AAA domain; Dna2; P-loop containing nucleoside triphosphate hydrolase. Its molecular function is described by: RNA binding; single-stranded DNA-dependent ATPase activity; 5'-flap endonuclease activity. It is involved in the biological process described with: DNA replication, Okazaki fragment processing; replication fork reversal. 3 alleles are reported. The phenotype of these alleles manifest in: mesothoracic tergum. The phenotypic classes of alleles include: visible; some die during pupal stage; partially lethal - majority die; flight defective; viable. Summary of modENCODE Temporal Expression Profile: Temporal profile ranges from a peak of moderately high expression to a trough of very low expression. Peak expression observed within 00-06 hour embryonic stages.	X		FBgn0030170	CG2990	CG2990	CG2990	FBgn0030170	CG2990
CG4278	CG4278	Replication & Transcription	This gene is referred to in FlyBase by the symbol Dmel\CG4278 (FBgn0014092). It is a SO0000010:protein_coding_gene from Drosophila melanogaster. It has one annotated transcript and one polypeptide. Gene sequence location is 2L:16327069..16328131. It has the cytological map location 35F1. Protein features are: GTP cyclohydrolase 1 type 2/Nif3; GTP cyclohydrolase 1 type 2/Nif3 superfamily. Its molecular function is described by: . It is involved in the biological process described with: . 5 alleles are reported. No phenotypic data is available. The phenotypic class of alleles includes: viable. Summary of modENCODE Temporal Expression Profile: Temporal profile ranges from a peak of moderately high expression to a trough of low expression. Peak expression observed within 00-18 hour embryonic stages, in adult female stages.	2L		FBgn0014092	CG4278	CG4278	CG4278	FBgn0014092	CG4278
CG8298	CG8298	Replication & Transcription	This gene is referred to in FlyBase by the symbol Dmel\CG8298 (FBgn0033673). It is a SO0000010:protein_coding_gene from Drosophila melanogaster. It has 2 annotated transcripts and 2 polypeptides (1 unique). Gene sequence location is 2R:11989131..11992350. It has the cytological map location 48D5. Protein features are: Carbohydrate kinase, FGGY, C-terminal; Carbohydrate kinase, FGGY, N-terminal; Carbohydrate kinase, FGGY, conserved site. Its molecular function is described by: glycerol kinase activity. It is involved in the biological process described with: triglyceride metabolic process; glycerol metabolic process; glycerol-3-phosphate biosynthetic process; phosphorylation. 5 alleles are reported. No phenotypic data is available. The phenotypic class of alleles includes: viable. Summary of modENCODE Temporal Expression Profile: Temporal profile ranges from a peak of moderately high expression to a trough of moderate expression. Peak expression observed within 00-06 hour embryonic stages, at stages throughout the pupal period, in stages of adults of both sexes.	2R		FBgn0033673	CG8298	CG8298	CG8298	FBgn0033673	CG8298
CG9272	CG9272	Replication & Transcription	This gene is referred to in FlyBase by the symbol Dmel\CG9272 (FBgn0032907). It is a SO0000010:protein_coding_gene from Drosophila melanogaster. It has one annotated transcript and one polypeptide. Gene sequence location is 2L:20926319..20927860. It has the cytological map location 38F6. Protein features are: DNA glycosylase; Endonuclease III-like protein 1; Endonuclease III-like, conserved site-2; Endonuclease III-like, iron-sulphur cluster loop motif; Helix-hairpin-helix motif; Helix-turn-helix, base-excision DNA repair, C-terminal; HhH-GPD domain. Its molecular function is described by: class I DNA-(apurinic or apyrimidinic site) endonuclease activity; oxidized pyrimidine nucleobase lesion DNA N-glycosylase activity; 4 iron, 4 sulfur cluster binding; DNA binding; DNA-(apurinic or apyrimidinic site) endonuclease activity. It is involved in the biological process described with: nucleotide-excision repair, DNA incision, 5'-to lesion; base-excision repair, AP site formation. 5 alleles are reported. No phenotypic data is available. The phenotypic class of alleles includes: viable. Summary of modENCODE Temporal Expression Profile: Temporal profile ranges from a peak of moderately high expression to a trough of very low expression. Peak expression observed within 00-06 hour embryonic stages.	2L		FBgn0032907	CG9272	CG9272	CG9272	FBgn0032907	CG9272
AlkB	AlkB	Replication & Transcription	The gene AlkB is referred to in FlyBase by the symbol Dmel\AlkB (CG33250, FBgn0065035). It is a SO0000010:protein_coding_gene from Drosophila melanogaster. It has 2 annotated transcripts and 2 polypeptides (1 unique). Gene sequence location is X:15858134..15859487. It has the cytological map location 13F14-13F16. Protein features are: Alkylated DNA repair protein AlkB; Alpha-ketoglutarate-dependent dioxygenase AlkB-like; Alpha-ketoglutarate-dependent dioxygenase AlkB-like superfamily; Oxoglutarate/iron-dependent dioxygenase. Its molecular function is described by: class I DNA-(apurinic or apyrimidinic site) endonuclease activity; methylcytosine dioxygenase activity; dioxygenase activity; ferrous iron binding. It is involved in the biological process described with: oxidation-reduction process. 4 alleles are reported. No phenotypic data is available. The phenotypic class of alleles includes: viable. Summary of modENCODE Temporal Expression Profile: Temporal profile ranges from a peak of moderate expression to a trough of very low expression. Peak expression observed within 00-18 hour embryonic stages, in adult female stages.	X	FBgn0043008,FBgn0053250	FBgn0065035	AlkB	CG33250	AlkB	FBgn0065035	AlkB
dnk	deoxyribonucleoside kinase	Replication & Transcription	The gene deoxyribonucleoside kinase is referred to in FlyBase by the symbol Dmel\dnk (CG5452, FBgn0022338). It is a SO0000010:protein_coding_gene from Drosophila melanogaster. It has 2 annotated transcripts and 2 polypeptides (1 unique). Gene sequence location is 3R:18980995..18982749. It has the cytological map location 91E2. Protein features are: Deoxynucleoside kinase; Deoxynucleoside kinase domain; P-loop containing nucleoside triphosphate hydrolase. Its molecular function is described by: deoxynucleoside kinase activity; ATP binding; thymidine kinase activity; kinase activity. It is involved in the biological process described with: phosphorylation; TMP biosynthetic process; nucleotide phosphorylation; nucleoside diphosphate phosphorylation. 9 alleles are reported. No phenotypic data is available. The phenotypic classes of alleles include: locomotor behavior defective; viable; lethal - all die during P-stage. Summary of modENCODE Temporal Expression Profile: Temporal profile ranges from a peak of very high expression to a trough of moderate expression. Peak expression observed within 00-12 hour embryonic stages.	3R		FBgn0022338	dnk	CG5452	dnk	FBgn0022338	dnk
DNAlig1	DNA ligase 1	Replication & Transcription	The gene DNA ligase 1 is referred to in FlyBase by the symbol Dmel\DNAlig1 (CG5602, FBgn0262619). It is a SO0000010:protein_coding_gene from Drosophila melanogaster. It has one annotated transcript and one polypeptide. Gene sequence location is 2R:23890512..23893177. It has the cytological map location 60A8. Protein features are: DNA ligase, ATP-dependent; DNA ligase, ATP-dependent, C-terminal; DNA ligase, ATP-dependent, N-terminal; DNA ligase, ATP-dependent, N-terminal domain superfamily; DNA ligase, ATP-dependent, central; DNA ligase, ATP-dependent, conserved site; Nucleic acid-binding, OB-fold. Its molecular function is described by: DNA ligase (ATP) activity; DNA binding; ATP binding. It is involved in the biological process described with: Okazaki fragment processing involved in mitotic DNA replication; DNA biosynthetic process; DNA recombination; lagging strand elongation; DNA ligation involved in DNA repair. 14 alleles are reported. No phenotypic data is available. The phenotypic class of alleles includes: partially lethal.	2R		FBgn0262619	DNAlig1	CG5602	DNAlig1	FBgn0262619	DNAlig1
DNApol-gamma35	DNA polymerase gamma 35kD	Replication & Transcription	The gene DNA polymerase gamma 35kD is referred to in FlyBase by the symbol Dmel\DNApol-gamma35 (CG33650, FBgn0004407). It is a SO0000010:protein_coding_gene from Drosophila melanogaster. It has one annotated transcript and one polypeptide. Gene sequence location is 2L:13831482..13833105. It has the cytological map location 34D1. Protein features are: Anticodon-binding; Anticodon-binding domain superfamily; DNA polymerase subunit gamma-2, mitochondrial; Glycyl-tRNA synthetase/DNA polymerase subunit gamma-2. Its molecular function is described by: DNA-directed DNA polymerase activity. It is involved in the biological process described with: axonal transport of mitochondrion; mitochondrial DNA replication; DNA repair; DNA-dependent DNA replication; mitochondrion organization; mitochondrial genome maintenance. 9 alleles are reported. The phenotypes of these alleles manifest in: ventral oblique muscle; segmental nerve; mitochondrion; pre-elongation spermatid; embryonic/larval brain; embryonic/larval motor neuron. The phenotypic classes of alleles include: decreased occurrence of cell division; increased mortality; phenotype; increased cell death. Summary of modENCODE Temporal Expression Profile: Temporal profile ranges from a peak of moderately high expression to a trough of moderate expression. Peak expression observed within 06-12 hour embryonic stages, at stages throughout the larval period, at stages throughout the pupal period, in adult female stages. This gene is annotated by FlyBase as a dicistronic gene, meaning that some or all of its transcripts encode two or more polypeptide-coding open reading frames (ORFs) , with each ORF assigned to a different gene. The distribution of RNA-Seq coverage data amongst the different encoded genes cannot be determined.	2L	FBgn0000476,FBgn0001962,FBgn0020398,FBgn0053084,FBgn0053650	FBgn0004407	DNApol-gamma35	CG33650	DNApol-gamma35	FBgn0004407	DNApol-gamma35
EndoG	Endonuclease G	Replication & Transcription	The gene Endonuclease G is referred to in FlyBase by the symbol Dmel\EndoG (CG8862, FBgn0033690). It is a SO0000010:protein_coding_gene from Drosophila melanogaster. It has one annotated transcript and one polypeptide. Gene sequence location is 2R:12177430..12178553. It has the cytological map location 48E4. Protein features are: DNA/RNA non-specific endonuclease; DNA/RNA non-specific endonuclease, active site; Extracellular Endonuclease, subunit A; Non-specific endonuclease. Its molecular function is described by: endodeoxyribonuclease activity; nucleic acid binding; endonuclease activity; endoribonuclease activity; metal ion binding; exodeoxyribonuclease activity; single-stranded DNA endodeoxyribonuclease activity. It is involved in the biological process described with: spermatid development; DNA catabolic process, endonucleolytic; ectopic germ cell programmed cell death; mitochondrion inheritance; DNA-dependent DNA replication; apoptotic DNA fragmentation. 7 alleles are reported. The phenotypes of these alleles manifest in: spermatid; mitochondrial nucleoid; male germline cell. The phenotypic classes of alleles include: viable; decreased cell death; fertile. Summary of modENCODE Temporal Expression Profile: Temporal profile ranges from a peak of moderately high expression to a trough of moderate expression. Peak expression observed at stages throughout embryogenesis, during early larval stages, during late pupal stages, in adult female stages.	2R		FBgn0033690	EndoG	CG8862	EndoG	FBgn0033690	EndoG
Fen1	Flap endonuclease 1	Replication & Transcription	The gene Flap endonuclease 1 is referred to in FlyBase by the symbol Dmel\Fen1 (CG8648, FBgn0025832). It is a SO0000010:protein_coding_gene from Drosophila melanogaster. It has one annotated transcript and one polypeptide. Gene sequence location is 2R:16854025..16855464. It has the cytological map location 53D13-53D14. Protein features are: 5'-3' exonuclease, C-terminal domain superfamily; Flap endonuclease 1; Helix-hairpin-helix motif, class 2; PIN-like domain superfamily; XPG N-terminal; XPG conserved site; XPG-I domain; XPG/Rad2 endonuclease. Its molecular function is described by: magnesium ion binding; DNA binding; 5'-flap endonuclease activity; flap endonuclease activity; RNA-DNA hybrid ribonuclease activity; endonuclease activity; manganese ion binding; 5'-3' exonuclease activity. It is involved in the biological process described with: DNA repair. 7 alleles are reported. The phenotypes of these alleles manifest in: ganglion mother cell; mesothoracic tergum; indirect flight muscle; embryonic/larval neuroblast; neuroblast; myofibril; sarcomere. The phenotypic classes of alleles include: neuroanatomy defective; viable; lethal; visible; some die during embryonic stage; flightless. Summary of modENCODE Temporal Expression Profile: Temporal profile ranges from a peak of moderately high expression to a trough of low expression. Peak expression observed within 00-12 hour embryonic stages, in adult female stages.	2R		FBgn0025832	Fen1	CG8648	Fen1	FBgn0025832	Fen1
Gk1	Glycerol kinase 1	Replication & Transcription	The gene Glycerol kinase 1 is referred to in FlyBase by the symbol Dmel\Gk1 (CG18374, FBgn0025592). It is a SO0000010:protein_coding_gene from Drosophila melanogaster. It has 2 annotated transcripts and 2 polypeptides (all unique). Gene sequence location is 3L:202098..205844. It has the cytological map location 61B2. Protein features are: Carbohydrate kinase, FGGY; Carbohydrate kinase, FGGY, C-terminal; Carbohydrate kinase, FGGY, N-terminal; Carbohydrate kinase, FGGY, conserved site; Glycerol kinase. Its molecular function is described by: glycerol kinase activity. It is involved in the biological process described with: glycerol metabolic process; triglyceride metabolic process; phosphorylation; glycerol-3-phosphate biosynthetic process. 14 alleles are reported. The phenotypes of these alleles manifest in: melanotic mass; wing. The phenotypic classes of alleles include: increased mortality; phenotype; fertile; increased mortality during development; visible; chemical sensitive. Summary of modENCODE Temporal Expression Profile: Temporal profile ranges from a peak of high expression to a trough of moderate expression. Peak expression observed within 18-24 hour embryonic stages, during early larval stages.	3L	FBgn0035108	FBgn0025592	Gk1	CG18374	Gk1	FBgn0025592	Gk1
Gk2	Glycerol kinase 2	Replication & Transcription	The gene Glycerol kinase 2 is referred to in FlyBase by the symbol Dmel\Gk2 (CG7995, FBgn0035266). It is a SO0000010:protein_coding_gene from Drosophila melanogaster. It has 6 annotated transcripts and 6 polypeptides (1 unique). Gene sequence location is 3L:1738407..1745421. It has the cytological map location 62B1. Protein features are: Carbohydrate kinase, FGGY; Carbohydrate kinase, FGGY, C-terminal; Carbohydrate kinase, FGGY, N-terminal; Carbohydrate kinase, FGGY, conserved site; Glycerol kinase. Its molecular function is described by: glycerol kinase activity. It is involved in the biological process described with: glycerol-3-phosphate biosynthetic process; phosphorylation; triglyceride metabolic process; glycerol metabolic process. 10 alleles are reported. The phenotype of these alleles manifest in: melanotic mass. The phenotypic classes of alleles include: partially lethal; short lived; chemical sensitive; viable; melanotic mass phenotype. Summary of modENCODE Temporal Expression Profile: Temporal profile ranges from a peak of high expression to a trough of moderate expression. Peak expression observed within 00-06 hour embryonic stages, in stages of adults of both sexes.	3L		FBgn0035266	Gk2	CG7995	Gk2	FBgn0035266	Gk2
l(2)37Cc	lethal (2) 37Cc	Replication & Transcription	The gene lethal (2) 37Cc is referred to in FlyBase by the symbol Dmel\l(2)37Cc (CG10691, FBgn0002031). It is a SO0000010:protein_coding_gene from Drosophila melanogaster. It has 3 annotated transcripts and 3 polypeptides (1 unique). Gene sequence location is 2L:19121345..19123869. It has the cytological map location 37C1. Protein features are: Band 7 domain; Band 7/SPFH domain superfamily; Prohibitin. Its molecular function is unknown. It is involved in the biological process described with: cellular response to hypoxia. 45 alleles are reported. The phenotypes of these alleles manifest in: egg chamber; egg; wing; yolk; cystocyte; macrochaeta; mesothoracic tergum; trichogen cell. The phenotypic classes of alleles include: sterile; phenotype; increased mortality; increased mortality during development; visible. Summary of modENCODE Temporal Expression Profile: Temporal profile ranges from a peak of very high expression to a trough of moderately high expression. Peak expression observed at stages throughout embryogenesis, during early larval stages, during late pupal stages, in adult female stages.	2L	FBgn0032758	FBgn0002031	l(2)37Cc	CG10691	l(2)37Cc	FBgn0002031	l(2)37Cc
mtDNA-helicase	mitochondrial DNA helicase	Replication & Transcription	mitochondrial DNA helicase (mtDNA-helicase) encodes the replicative mitochondrial DNA helicase, which is responsible for NTPase-dependent double-stranded DNA unwinding during mitochondrial DNA replication. It has roles in mitochondrial genome maintenance, and mitochondrial function.	2L		FBgn0032154	mtDNA-helicase	CG5924	mtDNA-helicase	FBgn0032154	mtDNA-helicase
mtDNA-helicase	mitochondrial DNA helicase	Replication & Transcription	mitochondrial DNA helicase (mtDNA-helicase) encodes the replicative mitochondrial DNA helicase, which is responsible for NTPase-dependent double-stranded DNA unwinding during mitochondrial DNA replication. It has roles in mitochondrial genome maintenance, and mitochondrial function.	2L		FBgn0032154	mtDNA-helicase	CG5924	mtDNA-helicase	FBgn0032154	mtDNA-helicase
mtRNApol	mitochondrial RNA polymerase	Replication & Transcription	The gene mitochondrial RNA polymerase is referred to in FlyBase by the symbol Dmel\mtRNApol (CG4644, FBgn0261938). It is a SO0000010:protein_coding_gene from Drosophila melanogaster. It has 2 annotated transcripts and 2 polypeptides (1 unique). Gene sequence location is 2L:1103254..1108373. It has the cytological map location 21F1. Protein features are: DNA-directed RNA polymerase, N-terminal; DNA-directed RNA polymerase, N-terminal domain superfamily; DNA-directed RNA polymerase, phage-type; Pentatricopeptide repeat; Tetratricopeptide-like helical domain superfamily. Its molecular function is described by: mitochondrial promoter sequence-specific DNA binding; DNA-directed 5'-3' RNA polymerase activity. It is involved in the biological process described with: mitochondrial transcription; transcription, DNA-templated. 8 alleles are reported. The phenotypes of these alleles manifest in: eye disc; eye. The phenotypic classes of alleles include: visible; partially lethal; viable; size defective; decreased cell number.	2L		FBgn0261938	mtRNApol	CG4644	mtRNApol	FBgn0261938	mtRNApol
mtSSB	mitochondrial single stranded DNA-binding protein	Replication & Transcription	The gene mitochondrial single stranded DNA-binding protein is referred to in FlyBase by the symbol Dmel\mtSSB (CG4337, FBgn0010438). It is a SO0000010:protein_coding_gene from Drosophila melanogaster. It has one annotated transcript and one polypeptide. Gene sequence location is 3R:16204194..16205250. It has the cytological map location 89B7. Protein features are: Nucleic acid-binding, OB-fold; Primosome PriB/single-strand DNA-binding; Single-stranded DNA-binding protein. Its molecular function is described by: single-stranded DNA binding. It is involved in the biological process described with: mitochondrial DNA replication; mitochondrial genome maintenance; positive regulation of helicase activity. 13 alleles are reported. The phenotypes of these alleles manifest in: trichogen cell; embryonic/larval central nervous system; mitochondrial nucleoid; Nebenkern. The phenotypic classes of alleles include: wild-type; phenotype; fertile; visible; viable. Summary of modENCODE Temporal Expression Profile: Temporal profile ranges from a peak of very high expression to a trough of moderately high expression. Peak expression observed within 00-06 hour embryonic stages.	3R		FBgn0010438	mtSSB	CG4337	mtSSB	FBgn0010438	mtSSB
TFAM	mitochondrial transcription factor A	Replication & Transcription	Mitochondrial transcription factor A is essential for mtDNA transcription and replication. It also binds to mtDNA nonspecifically, and plays a role in mtDNA maintenance by packaging mtDNA.	3R		FBgn0038805	TFAM	CG4217	TFAM	FBgn0038805	TFAM
mtTFB1	Mitochondrial Transcription Factor B1	Replication & Transcription	The gene Mitochondrial Transcription Factor B1 is referred to in FlyBase by the symbol Dmel\mtTFB1 (CG42631, FBgn0261381). It is a SO0000010:protein_coding_gene from Drosophila melanogaster. It has one annotated transcript and one polypeptide. Gene sequence location is 3L:11708979..11710570. It has the cytological map location 68D2. Protein features are: Ribosomal RNA adenine dimethylase; Ribosomal RNA adenine methylase transferase, N-terminal; Ribosomal RNA adenine methylase transferase, conserved site; Ribosomal RNA adenine methyltransferase KsgA/Erm; S-adenosyl-L-methionine-dependent methyltransferase; rRNA adenine dimethylase-like. Its molecular function is described by: rRNA (adenine-N6,N6-)-dimethyltransferase activity; transcription coregulator activity. It is involved in the biological process described with: mitochondrial transcription; regulation of translation; rRNA methylation. 5 alleles are reported. No phenotypic data is available. No phenotypic class data is available. Summary of modENCODE Temporal Expression Profile: Temporal profile ranges from a peak of high expression to a trough of moderately high expression. Peak expression observed at stages throughout embryogenesis, during early larval stages, at stages throughout the pupal period, in stages of adults of both sexes. This gene is annotated by FlyBase as a dicistronic gene, meaning that some or all of its transcripts encode two or more polypeptide-coding open reading frames (ORFs) , with each ORF assigned to a different gene. The distribution of RNA-Seq coverage data amongst the different encoded genes cannot be determined.	3L		FBgn0261381	mtTFB1	CG42631	mtTFB1	FBgn0261381	mtTFB1
mtTFB2	mitochondrial transcription factor B2	Replication & Transcription	The gene mitochondrial transcription factor B2 is referred to in FlyBase by the symbol Dmel\mtTFB2 (CG3910, FBgn0037778). It is a SO0000010:protein_coding_gene from Drosophila melanogaster. It has one annotated transcript and one polypeptide. Gene sequence location is 3R:10045574..10047260. It has the cytological map location 85F8. Protein features are: Mitochondrial transcription factor TFB2; Ribosomal RNA adenine methyltransferase KsgA/Erm; S-adenosyl-L-methionine-dependent methyltransferase. Its molecular function is described by: rRNA (adenine-N6,N6-)-dimethyltransferase activity; transcription coregulator activity. It is involved in the biological process described with: transcription initiation from mitochondrial promoter; mitochondrial transcription; rRNA methylation; regulation of transcription, DNA-templated. 5 alleles are reported. The phenotypes of these alleles manifest in: wing disc; embryonic/larval brain. The phenotypic classes of alleles include: small body; phenotype; lethal - all die before end of pupal stage; increased mortality during development. Summary of modENCODE Temporal Expression Profile: Temporal profile ranges from a peak of moderately high expression to a trough of low expression. Peak expression observed within 00-06 hour embryonic stages.	3R		FBgn0037778	mtTFB2	CG3910	mtTFB2	FBgn0037778	mtTFB2
mTTF	mitochondrial transcription termination factor	Replication & Transcription	mitochondrial transcription termination factor (mTTF) encodes a sequence-specific DNA binding protein that interacts with two regions of the mitochondrial genome, each located at the common 3' end of oppositely transcribed gene clusters. The mTTF product arrests transcription in the 'forward' direction, as well as acting as a replication fork barrier, which is believed to prevent collisions between the replication and transcription machineries. Its dimerization partner, encoded by mTerf5, antagonizes these activities.	2L	FBgn0027850	FBgn0028530	mTTF	CG18124	mTTF	FBgn0028530	mTTF
mTerf5	mitochondrial transcription termination factor 5	Replication & Transcription	mitochondrial transcription termination factor 5 (mTerf5) encodes a protein that regulates mitochondrial DNA transcription and replication by relieving the block exerted by the DNA binding factor encoded by mTTF. Both proteins cooperate in coordinating the passage of transcription and replication complexes that move on opposite DNA strands.	3R		FBgn0038584	mTerf5	CG7175	mTerf5	FBgn0038584	mTerf5
Rhau	RHAU helicase	Replication & Transcription	The gene RHAU helicase is referred to in FlyBase by the symbol Dmel\Rhau (CG9323, FBgn0032883). It is a SO0000010:protein_coding_gene from Drosophila melanogaster. It has 2 annotated transcripts and 2 polypeptides (1 unique). Gene sequence location is 2L:20754579..20757985. It has the cytological map location 38E7. Protein features are: DEAD/DEAH box helicase domain; DNA/RNA helicase, ATP-dependent, DEAH-box type, conserved site; Domain of unknown function DUF1605; Helicase superfamily 1/2, ATP-binding domain; Helicase, C-terminal; Helicase-associated domain; P-loop containing nucleoside triphosphate hydrolase. Its molecular function is described by: ATP-dependent 3'-5' RNA helicase activity; ATP-dependent RNA helicase activity; G-quadruplex RNA binding; RNA binding; ATP binding; helicase activity; ATP-dependent DNA helicase activity. It is involved in the biological process described with: G-quadruplex DNA unwinding. 7 alleles are reported. No phenotypic data is available. The phenotypic classes of alleles include: lethal; pain response defective; viable; fertile. Summary of modENCODE Temporal Expression Profile: Temporal profile ranges from a peak of moderately high expression to a trough of low expression. Peak expression observed within 00-06 hour embryonic stages, at stages throughout the pupal period, in adult male stages.	2L		FBgn0032883	Rhau	CG9323	Rhau	FBgn0032883	Rhau
spn-A	spindle A	Replication & Transcription	Spindle A forms a filament on single-stranded DNA, does a homology search of double-stranded DNA, and catalyzes strand exchange, swapping the single-strand DNA in and displacing the partner of the complementary strand.	3R	FBgn0011700	FBgn0003479	spn-A	CG7948	spn-A	FBgn0003479	spn-A
Suv3	Suv3 helicase	Replication & Transcription	The gene Suv3 helicase is referred to in FlyBase by the symbol Dmel\Suv3 (CG9791, FBgn0037232). It is a SO0000010:protein_coding_gene from Drosophila melanogaster. It has 2 annotated transcripts and 2 polypeptides (1 unique). Gene sequence location is 3R:4311555..4315398. It has the cytological map location 82A3. Protein features are: Helicase superfamily 1/2, ATP-binding domain; Helicase, C-terminal; Mitochondrial degradasome RNA helicase subunit, C-terminal domain; P-loop containing nucleoside triphosphate hydrolase; Suv3, C-terminal domain 1; Suv3, N-terminal. Its molecular function is described by: DNA helicase activity; DNA binding; ATP-dependent RNA helicase activity. It is involved in the biological process described with: mitochondrial mRNA polyadenylation; respiratory electron transport chain; mitochondrial RNA 3'-end processing; oxidative phosphorylation; mitochondrial RNA processing; regulation of mitochondrial mRNA stability; RNA catabolic process; positive regulation of mitochondrial translation; mitochondrial tRNA processing; DNA duplex unwinding. 6 alleles are reported. The phenotype of these alleles manifest in: trichogen cell. The phenotypic classes of alleles include: some die during P-stage; lethal - all die before end of P-stage; phenotype; increased mortality. Summary of modENCODE Temporal Expression Profile: Temporal profile ranges from a peak of moderately high expression to a trough of low expression. Peak expression observed during early larval stages.	3R		FBgn0037232	Suv3	CG9791	Suv3	FBgn0037232	Suv3
tam	tamas	Replication & Transcription	The gene tamas is referred to in FlyBase by the symbol Dmel\tam (CG8987, FBgn0004406). It is a SO0000010:protein_coding_gene from Drosophila melanogaster. It has one annotated transcript and one polypeptide. Gene sequence location is 2L:13823980..13827772. It has the cytological map location 34D1. Protein features are: DNA mitochondrial polymerase, exonuclease domain; DNA-directed DNA polymerase, family A, conserved site; DNA-directed DNA polymerase, family A, palm domain; DNA-directed DNA-polymerase, family A, mitochondria; Ribonuclease H-like superfamily. Its molecular function is described by: 3'-5' exonuclease activity; DNA binding; DNA-directed DNA polymerase activity. It is involved in the biological process described with: eclosion; mitochondrial DNA replication; axonal transport of mitochondrion; DNA-dependent DNA replication; determination of adult lifespan. 38 alleles are reported. The phenotypes of these alleles manifest in: serotonergic neuron; embryonic/larval hypodermal muscle; prepupal integumentary system; mechanosensory system; testis; dopaminergic PPM3 neuron; motor neuron; mesothoracic bristle; visual system; developing material anatomical entity; peripheral nervous system. The phenotypic classes of alleles include: size defective; increased mortality; phenotype; lethal - all die before end of pupal stage. Summary of modENCODE Temporal Expression Profile: Temporal profile ranges from a peak of moderately high expression to a trough of low expression. Peak expression observed within 00-06 hour embryonic stages, in adult female stages.	2L	FBgn0000476,FBgn0001960,FBgn0020604	FBgn0004406	tam	CG8987	tam	FBgn0004406	tam
Tengl1	Testis EndoG-Like 1	Replication & Transcription	The gene Testis EndoG-Like 1 is referred to in FlyBase by the symbol Dmel\Tengl1 (CG31682, FBgn0051682). It is a SO0000010:protein_coding_gene from Drosophila melanogaster. It has one annotated transcript and one polypeptide. Gene sequence location is 2L:2239414..2240593. It has the cytological map location 22D5. Protein features are: DNA/RNA non-specific endonuclease; Extracellular Endonuclease, subunit A; Non-specific endonuclease. Its molecular function is described by: exodeoxyribonuclease activity; single-stranded DNA endodeoxyribonuclease activity; endoribonuclease activity; metal ion binding; endonuclease activity; nucleic acid binding. It is involved in the biological process described with: apoptotic DNA fragmentation; DNA catabolic process, endonucleolytic. 2 alleles are reported. No phenotypic data is available. The phenotypic class of alleles includes: viable. Summary of modENCODE Temporal Expression Profile: Temporal profile ranges from a peak of moderately high expression to a trough of no expression detected. Peak expression observed during late pupal stages, in adult male stages.	2L	FBgn0031404,FBgn0063770	FBgn0051682	Tengl1	CG31682	Tengl1	FBgn0051682	Tengl1
Tengl3	Testis EndoG-Like 3	Replication & Transcription	The gene Testis EndoG-Like 3 is referred to in FlyBase by the symbol Dmel\Tengl3 (CG31679, FBgn0051679). It is a SO0000010:protein_coding_gene from Drosophila melanogaster. It has one annotated transcript and one polypeptide. Gene sequence location is 2L:2237076..2238251. It has the cytological map location 22D5. Protein features are: DNA/RNA non-specific endonuclease; Extracellular Endonuclease, subunit A; Non-specific endonuclease. Its molecular function is described by: endonuclease activity; nucleic acid binding; single-stranded DNA endodeoxyribonuclease activity; exodeoxyribonuclease activity; endoribonuclease activity; metal ion binding. It is involved in the biological process described with: DNA catabolic process, endonucleolytic; apoptotic DNA fragmentation. 4 alleles are reported. No phenotypic data is available. The phenotypic classes of alleles include: viable; fertile. Summary of modENCODE Temporal Expression Profile: Temporal profile ranges from a peak of moderately high expression to a trough of no expression detected. Peak expression observed during late pupal stages, in adult male stages.	2L	FBgn0031404	FBgn0051679	Tengl3	CG31679	Tengl3	FBgn0051679	Tengl3
Tengl4	Testis EndoG-Like 4	Replication & Transcription	The gene Testis EndoG-Like 4 is referred to in FlyBase by the symbol Dmel\Tengl4 (CG4683, FBgn0037857). It is a SO0000010:protein_coding_gene from Drosophila melanogaster. It has one annotated transcript and one polypeptide. Gene sequence location is 3R:10950284..10951797. It has the cytological map location 86C12-86C13. Protein features are: DNA/RNA non-specific endonuclease; Extracellular Endonuclease, subunit A; Non-specific endonuclease. Its molecular function is described by: metal ion binding; endoribonuclease activity; exodeoxyribonuclease activity; single-stranded DNA endodeoxyribonuclease activity; nucleic acid binding; endonuclease activity. It is involved in the biological process described with: DNA catabolic process, endonucleolytic; apoptotic DNA fragmentation. 5 alleles are reported. No phenotypic data is available. The phenotypic classes of alleles include: fertile; flight defective; viable. Summary of modENCODE Temporal Expression Profile: Temporal profile ranges from a peak of moderately high expression to a trough of no expression detected. Peak expression observed during late pupal stages, in adult male stages.	3R		FBgn0037857	Tengl4	CG4683	Tengl4	FBgn0037857	Tengl4
Top1	Topoisomerase 1	Replication & Transcription	Topoisomerase 1 is a topoisomerase with essential functions in cell proliferation during stages of oogenesis, embryogenesis, larva, and pupa.	X	FBgn0027237,FBgn0027261,FBgn0027275,FBgn0040195	FBgn0004924	Top1	CG6146	Top1	FBgn0004924	Top1
Top3alpha	Topoisomerase 3alpha	Replication & Transcription	Topoisomerase 3-alpha is a type IA topoisomerase that works with Blm helicase to perform double Holliday junction dissolution during homologous recombination. Essential functions also include disentangling DNA during chromosome segregation and mitochondrial DNA replication.	2L	FBgn0032795	FBgn0040268	Top3alpha	CG10123	Top3alpha	FBgn0040268	Top3alpha
CG11077	CG11077	ROS Defense	This gene is referred to in FlyBase by the symbol Dmel\CG11077 (FBgn0039930). It is a SO0000010:protein_coding_gene from Drosophila melanogaster. It has one annotated transcript and one polypeptide. Gene sequence location is 4:1028675..1029361. It has the cytological map location 102F6. Protein features are: Mpv17/PMP22. Its molecular function is unknown. It is involved in the biological process described with: homeostatic process; mitochondrial genome maintenance. 7 alleles are reported. No phenotypic data is available. The phenotypic classes of alleles include: viable; fertile. Summary of modENCODE Temporal Expression Profile: Temporal profile ranges from a peak of moderately high expression to a trough of moderate expression. Peak expression observed within 00-06 and 18-24 hour embryonic stages, at stages throughout the larval period, in stages of adults of both sexes.	4		FBgn0039930	CG11077	CG11077	CG11077	FBgn0039930	CG11077
CG14777	CG14777	ROS Defense	This gene is referred to in FlyBase by the symbol Dmel\CG14777 (FBgn0026872). It is a SO0000010:protein_coding_gene from Drosophila melanogaster. It has 5 annotated transcripts and 5 polypeptides (1 unique). Gene sequence location is X:1466134..1468692. It has the cytological map location 2A4. Protein features are: Mpv17/PMP22. Its molecular function is unknown. The biological processes in which it is involved are not known. 5 alleles are reported. No phenotypic data is available. The phenotypic class of alleles includes: viable. Summary of modENCODE Temporal Expression Profile: Temporal profile ranges from a peak of high expression to a trough of low expression. Peak expression observed within 18-24 hour embryonic stages, during early larval stages, during late pupal stages, in stages of adults of both sexes.	X	FBgn0064788	FBgn0026872	CG14777	CG14777	CG14777	FBgn0026872	CG14777
CG14778	CG14778	ROS Defense	This gene is referred to in FlyBase by the symbol Dmel\CG14778 (FBgn0029580). It is a SO0000010:protein_coding_gene from Drosophila melanogaster. It has one annotated transcript and one polypeptide. Gene sequence location is X:1467493..1470614. It has the cytological map location 2A4. Protein features are: Mpv17/PMP22. Its molecular function is unknown. The biological processes in which it is involved are not known. 2 alleles are reported. No phenotypic data is available. The phenotypic class of alleles includes: viable. Summary of modENCODE Temporal Expression Profile: Temporal profile ranges from a peak of high expression to a trough of very low expression. Peak expression observed during late pupal stages.	X		FBgn0029580	CG14778	CG14778	CG14778	FBgn0029580	CG14778
CG15116	CG15116	ROS Defense	This gene is referred to in FlyBase by the symbol Dmel\CG15116 (FBgn0034415). It is a SO0000010:protein_coding_gene from Drosophila melanogaster. It has one annotated transcript and one polypeptide. Gene sequence location is 2R:19055231..19055924. It has the cytological map location 56B2. Protein features are: Glutathione peroxidase; Thioredoxin-like superfamily. Its molecular function is described by: peroxidase activity; glutathione peroxidase activity. It is involved in the biological process described with: response to oxidative stress; oxidation-reduction process; multicellular organism reproduction. 3 alleles are reported. The phenotype of these alleles manifest in: trichogen cell. The phenotypic classes of alleles include: visible; viable. Summary of modENCODE Temporal Expression Profile: Temporal profile ranges from a peak of high expression to a trough of no expression detected. Peak expression observed in adult male stages.	2R		FBgn0034415	CG15116	CG15116	CG15116	FBgn0034415	CG15116
CG33177	CG33177	ROS Defense	This gene is referred to in FlyBase by the symbol Dmel\CG33177 (FBgn0053177). It is a SO0000010:protein_coding_gene from Drosophila melanogaster. It has one annotated transcript and one polypeptide. Gene sequence location is X:15081367..15082369. It has the cytological map location 13A9. Protein features are: Membrane associated eicosanoid/glutathione metabolism-like domain superfamily; Membrane-associated, eicosanoid/glutathione metabolism (MAPEG) protein; Microsomal glutathione S-transferase 1-like. Its molecular function is described by: prostaglandin-E synthase activity; glutathione peroxidase activity. It is involved in the biological process described with: prostaglandin biosynthetic process; oxidation-reduction process. 4 alleles are reported. No phenotypic data is available. No phenotypic class data is available. Summary of modENCODE Temporal Expression Profile: Temporal profile ranges from a peak of moderate expression to a trough of very low expression. Peak expression observed during late pupal stages.	X	FBgn0030609	FBgn0053177	CG33177	CG33177	CG33177	FBgn0053177	CG33177
CG33178	CG33178	ROS Defense	This gene is referred to in FlyBase by the symbol Dmel\CG33178 (FBgn0053178). It is a SO0000010:protein_coding_gene from Drosophila melanogaster. It has 3 annotated transcripts and 3 polypeptides (2 unique). Gene sequence location is X:15082827..15084017. It has the cytological map location 13A9. Protein features are: Membrane associated eicosanoid/glutathione metabolism-like domain superfamily; Membrane-associated, eicosanoid/glutathione metabolism (MAPEG) protein; Microsomal glutathione S-transferase 1-like. Its molecular function is described by: prostaglandin-E synthase activity; glutathione transferase activity; glutathione peroxidase activity. It is involved in the biological process described with: glutathione metabolic process; oxidation-reduction process; prostaglandin biosynthetic process. 5 alleles are reported. No phenotypic data is available. The phenotypic class of alleles includes: viable. Summary of modENCODE Temporal Expression Profile: Temporal profile ranges from a peak of high expression to a trough of very low expression. Peak expression observed within 18-24 hour embryonic stages, at stages throughout the larval period.	X	FBgn0030609,FBgn0047036	FBgn0053178	CG33178	CG33178	CG33178	FBgn0053178	CG33178
CG3719	CG3719	ROS Defense	This gene is referred to in FlyBase by the symbol Dmel\CG3719 (FBgn0024986). It is a SO0000010:protein_coding_gene from Drosophila melanogaster. It has one annotated transcript and one polypeptide. Gene sequence location is X:1378885..1380480. It has the cytological map location 2A1. Protein features are: Thioredoxin; Thioredoxin domain; Thioredoxin-like superfamily. Its molecular function is described by: protein disulfide oxidoreductase activity; disulfide oxidoreductase activity. It is involved in the biological process described with: glycerol ether metabolic process; cell redox homeostasis. 5 alleles are reported. No phenotypic data is available. The phenotypic classes of alleles include: lethal; viable; fertile. Summary of modENCODE Temporal Expression Profile: Temporal profile ranges from a peak of high expression to a trough of moderately high expression. Peak expression observed within 06-12 hour embryonic stages, during late pupal stages, in stages of adults of both sexes.	X	FBgn0029575,FBgn0063169	FBgn0024986	CG3719	CG3719	CG3719	FBgn0024986	CG3719
CG4199	CG4199	ROS Defense	This gene is referred to in FlyBase by the symbol Dmel\CG4199 (FBgn0025628). It is a SO0000010:protein_coding_gene from Drosophila melanogaster. It has 7 annotated transcripts and 7 polypeptides (2 unique). Gene sequence location is X:2066435..2073483. It has the cytological map location 2C9-2C10. Protein features are: FAD/NAD(P)-binding domain; FAD/NAD(P)-binding domain superfamily; FAD/NAD-linked reductase, dimerisation domain superfamily; Rieske [2Fe-2S] iron-sulphur domain; Rieske [2Fe-2S] iron-sulphur domain superfamily. Its molecular function is described by: oxidoreductase activity; 2 iron, 2 sulfur cluster binding; flavin adenine dinucleotide binding. It is involved in the biological process described with: oxidation-reduction process. 6 alleles are reported. No phenotypic data is available. The phenotypic classes of alleles include: fertile; viable. Summary of modENCODE Temporal Expression Profile: Temporal profile ranges from a peak of high expression to a trough of low expression. Peak expression observed within 12-24 hour embryonic stages, during late pupal stages.	X		FBgn0025628	CG4199	CG4199	CG4199	FBgn0025628	CG4199
CG6878	CG6878	ROS Defense	This gene is referred to in FlyBase by the symbol Dmel\CG6878 (FBgn0036488). It is a SO0000010:protein_coding_gene from Drosophila melanogaster. It has one annotated transcript and one polypeptide. Gene sequence location is 3L:15161817..15162470. It has the cytological map location 71B6. Protein features are: Romo1/Mgr2. Its molecular function is unknown. It is involved in the biological process described with: protein insertion into mitochondrial inner membrane; regulation of autophagy of mitochondrion; protein import into mitochondrial matrix. 2 alleles are reported. No phenotypic data is available. The phenotypic class of alleles includes: viable. Summary of modENCODE Temporal Expression Profile: Temporal profile ranges from a peak of high expression to a trough of moderately high expression. Peak expression observed within 06-24 hour embryonic stages, during early larval stages, at stages throughout the pupal period, in adult male stages.	3L		FBgn0036488	CG6878	CG6878	CG6878	FBgn0036488	CG6878
CG7215	CG7215	ROS Defense	This gene is referred to in FlyBase by the symbol Dmel\CG7215 (FBgn0038571). It is a SO0000010:protein_coding_gene from Drosophila melanogaster. It has 2 annotated transcripts and 2 polypeptides (1 unique). Gene sequence location is 3R:18165442..18167273. It has the cytological map location 90F4. Protein features are: Ubiquitin domain; Ubiquitin-like domain superfamily. Its molecular function is unknown. The biological processes in which it is involved are not known. 4 alleles are reported. No phenotypic data is available. No phenotypic class data is available. Summary of modENCODE Temporal Expression Profile: Temporal profile ranges from a peak of very high expression to a trough of moderately high expression. Peak expression observed within 00-06 hour embryonic stages, during late pupal stages, in stages of adults of both sexes. This gene is annotated by FlyBase as a dicistronic gene, meaning that some or all of its transcripts encode two or more polypeptide-coding open reading frames (ORFs) , with each ORF assigned to a different gene. The distribution of RNA-Seq coverage data amongst the different encoded genes cannot be determined.	3R	FBgn0052920	FBgn0038571	CG7215	CG7215	CG7215	FBgn0038571	CG7215
CG8517	CG8517	ROS Defense	This gene is referred to in FlyBase by the symbol Dmel\CG8517 (FBgn0034472). It is a SO0000010:protein_coding_gene from Drosophila melanogaster. It has one annotated transcript and one polypeptide. Gene sequence location is 2R:19714076..19714868. It has the cytological map location 56E2. Protein features are: Thioredoxin; Thioredoxin domain; Thioredoxin-like superfamily. Its molecular function is described by: disulfide oxidoreductase activity; protein disulfide oxidoreductase activity. It is involved in the biological process described with: glycerol ether metabolic process; cell redox homeostasis. 4 alleles are reported. No phenotypic data is available. The phenotypic class of alleles includes: viable. Summary of modENCODE Temporal Expression Profile: Temporal profile ranges from a peak of very high expression to a trough of no expression detected. Peak expression observed during late pupal stages, in adult male stages.	2R		FBgn0034472	CG8517	CG8517	CG8517	FBgn0034472	CG8517
CG8993	CG8993	ROS Defense	This gene is referred to in FlyBase by the symbol Dmel\CG8993 (FBgn0035334). It is a SO0000010:protein_coding_gene from Drosophila melanogaster. It has one annotated transcript and one polypeptide. Gene sequence location is 3L:2372199..2372876. It has the cytological map location 62D7. Protein features are: Thioredoxin; Thioredoxin domain; Thioredoxin-like superfamily. Its molecular function is described by: disulfide oxidoreductase activity; protein disulfide oxidoreductase activity. It is involved in the biological process described with: cell redox homeostasis; glycerol ether metabolic process. 3 alleles are reported. The phenotype of these alleles manifest in: trichogen cell. The phenotypic classes of alleles include: visible; viable. Summary of modENCODE Temporal Expression Profile: Temporal profile ranges from a peak of high expression to a trough of moderate expression. Peak expression observed within 18-24 hour embryonic stages, at stages throughout the larval period, at stages throughout the pupal period, in stages of adults of both sexes.	3L		FBgn0035334	CG8993	CG8993	CG8993	FBgn0035334	CG8993
CG9314	CG9314	ROS Defense	This gene is referred to in FlyBase by the symbol Dmel\CG9314 (FBgn0032061). It is a SO0000010:protein_coding_gene from Drosophila melanogaster. It has 2 annotated transcripts and 2 polypeptides (1 unique). Gene sequence location is 2L:8705572..8707527. It has the cytological map location 29E4. Protein features are: Catalase core domain; Catalase core domain superfamily; Catalase haem-binding site; Catalase immune-responsive domain; Catalase superfamily; Catalase, mono-functional, haem-containing; Catalase, mono-functional, haem-containing, clades 1 and 3. Its molecular function is described by: catalase activity; heme binding. It is involved in the biological process described with: response to hydrogen peroxide; response to oxidative stress; oxidation-reduction process; hydrogen peroxide catabolic process. 5 alleles are reported. The phenotypes of these alleles manifest in: trichogen cell; adult heart. The phenotypic classes of alleles include: viable; visible. Summary of modENCODE Temporal Expression Profile: Temporal profile ranges from a peak of very high expression to a trough of no expression detected. Peak expression observed in adult male stages.	2L	FBgn0044620	FBgn0032061	CG9314	CG9314	CG9314	FBgn0032061	CG9314
Ogg1	8-oxoguanine DNA glycosylase	ROS Defense	8-oxoguanine DNA glycosylase (Ogg1) encodes the DNA glycosylase required for removal of 8-oxo guanines from nuclei. Depletion of Ogg1 resulted in accumulation of the oxidized guanines in nuclei of adult intestines, treated with an oxidative stress inducer. Conversely, its overexpression conferred the resistance to oxidative stress and a significantly longer lifespan.	X		FBgn0027864	Ogg1	CG1795	Ogg1	FBgn0027864	Ogg1
dhd	deadhead	ROS Defense	Deadhead is a thioredoxin-like protein necessary for the initiation of embryonic development.	X		FBgn0011761	dhd	CG4193	dhd	FBgn0011761	dhd
Apf	diadenosine tetraphosphate hydrolase	ROS Defense	The gene diadenosine tetraphosphate hydrolase is referred to in FlyBase by the symbol Dmel\Apf (CG31713, FBgn0051713). It is a SO0000010:protein_coding_gene from Drosophila melanogaster. It has one annotated transcript and one polypeptide. Gene sequence location is 2L:9938178..9938790. It has the cytological map location 30F1. Protein features are: Bis(5'-nucleosyl)-tetraphosphatase; NUDIX hydrolase domain; NUDIX hydrolase, conserved site; NUDIX hydrolase-like domain superfamily. Its molecular function is described by: bis(5'-nucleosyl)-tetraphosphatase (asymmetrical) activity. The biological processes in which it is involved are not known. 6 alleles are reported. No phenotypic data is available. The phenotypic classes of alleles include: fertile; viable; pain response defective; partially lethal. Summary of modENCODE Temporal Expression Profile: Temporal profile ranges from a peak of moderate expression to a trough of low expression. Peak expression observed within 00-18 hour embryonic stages, at stages throughout the larval period, at stages throughout the pupal period, in stages of adults of both sexes.	2L		FBgn0051713	Apf	CG31713	Apf	FBgn0051713	Apf
DJ-1alpha	DJ-1alpha	ROS Defense	The gene DJ-1alpha is referred to in FlyBase by the symbol Dmel\DJ-1alpha (CG6646, FBgn0033885). It is a SO0000010:protein_coding_gene from Drosophila melanogaster. It has one annotated transcript and one polypeptide. Gene sequence location is 2R:13942534..13943377. It has the cytological map location 50C9. Protein features are: Class I glutamine amidotransferase-like; DJ-1/PfpI; Protein/nucleic acid deglycase DJ-1. Its molecular function is described by: protein deglycase activity; oxidoreductase activity, acting on peroxide as acceptor. It is involved in the biological process described with: protein deglycation, glyoxal removal; mitochondrial ATP synthesis coupled electron transport; response to oxidative stress; guanine deglycation, glyoxal removal; phosphatidylinositol 3-kinase signaling; dopamine metabolic process; neuron cellular homeostasis; regulation of protein kinase B signaling. 17 alleles are reported. The phenotypes of these alleles manifest in: eye photoreceptor cell; wing; dopaminergic neuron; eye; ommatidium. The phenotypic classes of alleles include: short lived; viable; chemical resistant; some die during larval stage; increased mortality; phenotype; fertile. Summary of modENCODE Temporal Expression Profile: Temporal profile ranges from a peak of moderate expression to a trough of no expression detected. Peak expression observed at stages throughout the pupal period, in adult male stages.	2R		FBgn0033885	DJ-1alpha	CG6646	DJ-1alpha	FBgn0033885	DJ-1alpha
dj-1beta	dj-1beta	ROS Defense	The gene dj-1beta is referred to in FlyBase by the symbol Dmel\dj-1beta (CG1349, FBgn0039802). It is a SO0000010:protein_coding_gene from Drosophila melanogaster. It has one annotated transcript and one polypeptide. Gene sequence location is 3R:30807117..30807978. It has the cytological map location 100A5. Protein features are: Class I glutamine amidotransferase-like; DJ-1/PfpI; Protein/nucleic acid deglycase DJ-1. Its molecular function is described by: protein deglycase activity; oxidoreductase activity, acting on peroxide as acceptor. It is involved in the biological process described with 11 unique terms, many of which group under: response to stimulus; cell communication; regulation of signaling; cellular response to stimulus; anterograde trans-synaptic signaling; locomotory behavior; response to oxidative stress; guanine deglycation, glyoxal removal; regulation of phosphorus metabolic process; organic substance biosynthetic process; trans-synaptic signaling; negative regulation of developmental growth. 20 alleles are reported. The phenotypes of these alleles manifest in: dorso-lateral dopaminergic neuron; mitochondrion; dopaminergic neuron; embryonic/larval brain. The phenotypic classes of alleles include: stress response defective; long lived; phenotype; radiation sensitive; locomotor behavior defective. Summary of modENCODE Temporal Expression Profile: Temporal profile ranges from a peak of high expression to a trough of moderate expression. Peak expression observed within 00-06 hour embryonic stages, at stages throughout the larval period, during early pupal stages, in stages of adults of both sexes.	3R		FBgn0039802	dj-1beta	CG1349	dj-1beta	FBgn0039802	dj-1beta
Eip71CD	Ecdysone-induced protein 28/29kD	ROS Defense	Ecdysone-induced protein 28/29kD (Eip71CD) encodes a methionine-S-sulfoxide reductase involved in the response to oxidative stress. The Eip71CD-encoded protein contributes to determination of adult lifespan and neuron projection.	3L	FBgn0026825	FBgn0000565	Eip71CD	CG7266	Eip71CD	FBgn0000565	Eip71CD
Jheh1	Juvenile hormone epoxide hydrolase 1	ROS Defense	Juvenile hormone epoxide hydrolase 1 gene expression changes are associated with increased tolerance to oxidative stress.	2R	FBgn0034404,FBgn0046304	FBgn0010053	Jheh1	CG15101	Jheh1	FBgn0010053	Jheh1
Mgstl	Microsomal glutathione S-transferase-like	ROS Defense	The gene Microsomal glutathione S-transferase-like is referred to in FlyBase by the symbol Dmel\Mgstl (CG1742, FBgn0025814). It is a SO0000010:protein_coding_gene from Drosophila melanogaster. It has 3 annotated transcripts and 3 polypeptides (2 unique). Gene sequence location is X:21042125..21044107. It has the cytological map location 19E7. Protein features are: Membrane associated eicosanoid/glutathione metabolism-like domain superfamily; Membrane-associated, eicosanoid/glutathione metabolism (MAPEG) protein; Microsomal glutathione S-transferase 1-like. Its molecular function is described by: prostaglandin-E synthase activity; glutathione peroxidase activity; glutathione transferase activity. It is involved in the biological process described with: prostaglandin biosynthetic process; oxidation-reduction process. 23 alleles are reported. The phenotypes of these alleles manifest in: arista; tarsal segment; scutellum; eye; macrochaeta; wing. The phenotypic classes of alleles include: fertile; viable; visible; partially lethal - majority die. Summary of modENCODE Temporal Expression Profile: Temporal profile ranges from a peak of very high expression to a trough of moderate expression. Peak expression observed within 00-06 hour embryonic stages, at stages throughout the larval period, in stages of adults of both sexes.	X	FBgn0031147,FBgn0047002,FBgn0061409	FBgn0025814	Mgstl	CG1742	Mgstl	FBgn0025814	Mgstl
mtd	mustard	ROS Defense	Mustard (Mtd) was initially identified as L82, an ecdysone-regulated late puff protein. A Mtd isoform including only the C-terminal with a TLDc domain enters the nucleus. This isoform increases intestinal stem cell division and suppresses expression of the antimicrobial peptide DptA at the transcriptional level, independent of IMD pathway signaling.	3R	FBgn0027705,FBgn0037311,FBgn0040681,FBgn0052464	FBgn0013576	mtd	CG32464	mtd	FBgn0013576	mtd
plh	pasang lhamu	ROS Defense	The gene pasang lhamu is referred to in FlyBase by the symbol Dmel\plh (CG2022, FBgn0037292). It is a SO0000010:protein_coding_gene from Drosophila melanogaster. It has one annotated transcript and one polypeptide. Gene sequence location is 3R:4986500..5011031. It has the cytological map location 82E4-82E5. Protein features are: Mpv17/PMP22. Its molecular function is unknown. It is involved in the biological process described with: response to hypoxia. 11 alleles are reported. No phenotypic data is available. The phenotypic classes of alleles include: viable; stress response defective. Summary of modENCODE Temporal Expression Profile: Temporal profile ranges from a peak of high expression to a trough of no expression detected. Peak expression observed in adult male stages.	3R		FBgn0037292	plh	CG2022	plh	FBgn0037292	plh
Prx3	Peroxiredoxin 3	ROS Defense	The gene Peroxiredoxin 3 is referred to in FlyBase by the symbol Dmel\Prx3 (CG5826, FBgn0038519). It is a SO0000010:protein_coding_gene from Drosophila melanogaster. It has one annotated transcript and one polypeptide. Gene sequence location is 3R:17545222..17546531. It has the cytological map location 90B4. Protein features are: Alkyl hydroperoxide reductase subunit C/ Thiol specific antioxidant; Peroxiredoxin, AhpC-type; Peroxiredoxin, C-terminal; Thioredoxin domain; Thioredoxin-like superfamily. Its molecular function is described by: antioxidant activity; thioredoxin peroxidase activity. It is involved in the biological process described with: cell redox homeostasis; oxidation-reduction process; hydrogen peroxide catabolic process; negative regulation of apoptotic process; cellular response to oxidative stress; determination of adult lifespan. 6 alleles are reported. No phenotypic data is available. The phenotypic classes of alleles include: viable; increased cell death; stress response defective. Summary of modENCODE Temporal Expression Profile: Temporal profile ranges from a peak of very high expression to a trough of moderately high expression. Peak expression observed during early larval stages.	3R		FBgn0038519	Prx3	CG5826	Prx3	FBgn0038519	Prx3
Prx5	Peroxiredoxin 5	ROS Defense	Peroxiredoxin 5 (Prx5) encodes an atypical member of the family of thiol-specific peroxidases that forms intramolecular disulfide bonds during the catalytic cycle. Its roles include antioxidant function, maintenance of cellular redox state, modulation of the immune-related signaling and protection against apoptosis.	3R	FBgn0052920	FBgn0038570	Prx5	CG7217	Prx5	FBgn0038570	Prx5
PHGPx	PHGPx	ROS Defense	The gene PHGPx is referred to in FlyBase by the symbol Dmel\PHGPx (CG12013, FBgn0035438). It is a SO0000010:protein_coding_gene from Drosophila melanogaster. It has 3 annotated transcripts and 3 polypeptides (all unique). Gene sequence location is 3L:3326265..3328626. It has the cytological map location 63D1. Protein features are: Glutathione peroxidase; Thioredoxin-like superfamily. Its molecular function is described by: peroxidase activity; glutathione peroxidase activity. It is involved in the biological process described with: response to oxidative stress; oxidation-reduction process; intestinal stem cell homeostasis; response to lipid hydroperoxide; response to endoplasmic reticulum stress. 11 alleles are reported. No phenotypic data is available. The phenotypic class of alleles includes: oxidative stress response defective. Summary of modENCODE Temporal Expression Profile: Temporal profile ranges from a peak of very high expression to a trough of moderate expression. Peak expression observed within 00-06 hour embryonic stages, at stages throughout the larval period, at stages throughout the pupal period, in stages of adults of both sexes.	3L	FBgn0063799	FBgn0035438	PHGPx	CG12013	PHGPx	FBgn0035438	PHGPx
SelR	Selenoprotein R	ROS Defense	Selenoprotein R (SelR) encodes a methionine sulfoxide reductase, which specifically converts the R isomer of methionine sulfoxide back to methionine. It reverses the modification of actin performed by the product of Mical, thus restoring actin to normal function. It contributes to actin organization in neuronal and muscle tissue.	3R		FBgn0267376	SelR	CG6584	SelR	FBgn0267376	SelR
Sod2	Superoxide dismutase 2 (Mn)	ROS Defense	Superoxide dismutase 2 (Mn) (Sod2) encodes an enzyme that detoxifies superoxide radicals in mitochondria. The loss of Sod2 generates endogenous oxidative stress that results in reduced activity of critical mitochondrial enzymes, hypersensitivity to oxidative stress and neonatal lethality. A muscle restricted p38Kinase-Mef2-Sod2 signaling module influences life span and stress.	2R		FBgn0010213	Sod2	CG8905	Sod2	FBgn0010213	Sod2
Jafrac1	thioredoxin peroxidase 1	ROS Defense	The gene thioredoxin peroxidase 1 is referred to in FlyBase by the symbol Dmel\Jafrac1 (CG1633, FBgn0040309). It is a SO0000010:protein_coding_gene from Drosophila melanogaster. It has 5 annotated transcripts and 5 polypeptides (1 unique). Gene sequence location is X:13329824..13331994. It has the cytological map location 11E11. Protein features are: Alkyl hydroperoxide reductase subunit C/ Thiol specific antioxidant; Peroxiredoxin, AhpC-type; Peroxiredoxin, C-terminal; Thioredoxin domain; Thioredoxin-like superfamily. Its molecular function is described by: thioredoxin peroxidase activity. It is involved in the biological process described with 11 unique terms, many of which group under: multicellular organismal process; cellular process; response to stress; response to starvation; biological adhesion; multicellular organism development; cellular homeostasis; sexual reproduction; response to oxygen radical; oxidation-reduction process; cell motility. 22 alleles are reported. The phenotype of these alleles manifest in: germline cell. The phenotypic classes of alleles include: long lived; phenotype; behavior defective; stress response defective; oxidative stress response defective. Summary of modENCODE Temporal Expression Profile: Temporal profile ranges from a peak of very high expression to a trough of moderate expression. Peak expression observed within 00-06 and 18-24 hour embryonic stages, at stages throughout the larval period, in stages of adults of both sexes.	X	FBgn0030472	FBgn0040309	Jafrac1	CG1633	Jafrac1	FBgn0040309	Jafrac1
Trxr-2	thioredoxin reductase 2	ROS Defense	thioredoxin reductase 2 (Trxr-2) encodes a homodimeric form of enzyme, which catalyzes NADPH-dependent reduction of the product of Trxr-1, which protects the cell from oxidative stress.	3L		FBgn0037170	Trxr-2	CG11401	Trxr-2	FBgn0037170	Trxr-2
CG10214	CG10214	Translation	This gene is referred to in FlyBase by the symbol Dmel\CG10214 (FBgn0039115). It is a SO0000010:protein_coding_gene from Drosophila melanogaster. It has one annotated transcript and one polypeptide. Gene sequence location is 3R:23766519..23767488. It has the cytological map location 95B1. Protein features are: Exonuclease, RNase T/DNA polymerase III; Oligoribonuclease; Ribonuclease H superfamily; Ribonuclease H-like superfamily. Its molecular function is described by: nucleic acid binding; 3'-5'-exoribonuclease activity; oligonucleotidase activity. The biological processes in which it is involved are not known. 6 alleles are reported. No phenotypic data is available. The phenotypic class of alleles includes: viable. Summary of modENCODE Temporal Expression Profile: Temporal profile ranges from a peak of high expression to a trough of moderate expression. Peak expression observed within 00-12 hour embryonic stages.	3R		FBgn0039115	CG10214	CG10214	CG10214	FBgn0039115	CG10214
CG10628	CG10628	Translation	This gene is referred to in FlyBase by the symbol Dmel\CG10628 (FBgn0032818). It is a SO0000010:protein_coding_gene from Drosophila melanogaster. It has one annotated transcript and one polypeptide. Gene sequence location is 2L:19757245..19758615. It has the cytological map location 38A2. Protein features are: GTP binding domain; GTP-binding protein, Obg-type; GTP1/OBG domain; GTP1/OBG domain superfamily; OBG-type guanine nucleotide-binding (G) domain; P-loop containing nucleoside triphosphate hydrolase. Its molecular function is described by: GTP binding. It is involved in the biological process described with: . 5 alleles are reported. The phenotype of these alleles manifest in: trichogen cell. The phenotypic classes of alleles include: viable; visible; partially lethal; some die during pupal stage. Summary of modENCODE Temporal Expression Profile: Temporal profile ranges from a peak of moderately high expression to a trough of low expression. Peak expression observed within 00-12 hour embryonic stages, in adult female stages.	2L		FBgn0032818	CG10628	CG10628	CG10628	FBgn0032818	CG10628
CG10914	CG10914	Translation	This gene is referred to in FlyBase by the symbol Dmel\CG10914 (FBgn0034307). It is a SO0000010:protein_coding_gene from Drosophila melanogaster. It has one annotated transcript and one polypeptide. Gene sequence location is 2R:18158257..18160310. It has the cytological map location 55B9. Protein features are: GTP binding domain; P-loop containing nucleoside triphosphate hydrolase. Its molecular function is described by: GTP binding. The biological processes in which it is involved are not known. 3 alleles are reported. No phenotypic data is available. The phenotypic classes of alleles include: some die during pupal stage; partially lethal - majority die; viable. Summary of modENCODE Temporal Expression Profile: Temporal profile ranges from a peak of moderate expression to a trough of low expression. Peak expression observed within 00-18 hour embryonic stages, during early larval stages, during late pupal stages, in adult female stages.	2R		FBgn0034307	CG10914	CG10914	CG10914	FBgn0034307	CG10914
CG11447	CG11447	Translation	This gene is referred to in FlyBase by the symbol Dmel\CG11447 (FBgn0038737). It is a SO0000010:protein_coding_gene from Drosophila melanogaster. It has one annotated transcript and one polypeptide. Gene sequence location is 3R:19861610..19862600. It has the cytological map location 92B3. Protein features are: Ribosomal RNA large subunit methyltransferase E; Ribosomal RNA methyltransferase FtsJ domain; S-adenosyl-L-methionine-dependent methyltransferase. Its molecular function is described by: rRNA (uridine-2'-O-)-methyltransferase activity. It is involved in the biological process described with: RNA methylation. 5 alleles are reported. No phenotypic data is available. The phenotypic class of alleles includes: viable. Summary of modENCODE Temporal Expression Profile: Temporal profile ranges from a peak of moderately high expression to a trough of moderate expression. Peak expression observed within 00-12 hour embryonic stages, during late pupal stages.	3R		FBgn0038737	CG11447	CG11447	CG11447	FBgn0038737	CG11447
CG11679	CG11679	Translation	This gene is referred to in FlyBase by the symbol Dmel\CG11679 (FBgn0030678). It is a SO0000010:protein_coding_gene from Drosophila melanogaster. It has one annotated transcript and one polypeptide. Gene sequence location is X:15737493..15738954. It has the cytological map location 13E12. Protein features are: Domain of unknown function DUF155. Its molecular function is described by: . It is involved in the biological process described with: . 5 alleles are reported. The phenotype of these alleles manifest in: mesothoracic tergum. The phenotypic classes of alleles include: locomotor behavior defective; body color defective; viable. Summary of modENCODE Temporal Expression Profile: Temporal profile ranges from a peak of moderately high expression to a trough of moderate expression. Peak expression observed within 00-06 hour embryonic stages.	X		FBgn0030678	CG11679	CG11679	CG11679	FBgn0030678	CG11679
CG11858	CG11858	Translation	This gene is referred to in FlyBase by the symbol Dmel\CG11858 (FBgn0039305). It is a SO0000010:protein_coding_gene from Drosophila melanogaster. It has one annotated transcript and one polypeptide. Gene sequence location is 3R:25262741..25263292. It has the cytological map location 96C8. Protein features are: Peptidyl-prolyl cis-trans isomerase, PpiC-type. Its molecular function is described by: peptidyl-prolyl cis-trans isomerase activity. The biological processes in which it is involved are not known. 5 alleles are reported. No phenotypic data is available. The phenotypic class of alleles includes: viable. Summary of modENCODE Temporal Expression Profile: Temporal profile ranges from a peak of high expression to a trough of moderate expression. Peak expression observed within 00-06 hour embryonic stages.	3R	FBgn0046998	FBgn0039305	CG11858	CG11858	CG11858	FBgn0039305	CG11858
CG12355	CG12355	Translation	This gene is referred to in FlyBase by the symbol Dmel\CG12355 (FBgn0040805). It is a SO0000010:protein_coding_gene from Drosophila melanogaster. It has 4 annotated transcripts and 4 polypeptides (2 unique). Gene sequence location is 3L:15492964..15495549. It has the cytological map location 71D3. Protein features are: Mpv17/PMP22. Its molecular function is described by: . It is involved in the biological process described with: . 6 alleles are reported. No phenotypic data is available. The phenotypic class of alleles includes: viable. Summary of modENCODE Temporal Expression Profile: Temporal profile ranges from a peak of moderate expression to a trough of extremely low expression. Peak expression observed within 18-24 hour embryonic stages, during early larval stages, in adult male stages.	3L		FBgn0040805	CG12355	CG12355	CG12355	FBgn0040805	CG12355
CG12375	CG12375	Translation	This gene is referred to in FlyBase by the symbol Dmel\CG12375 (FBgn0031987). It is a SO0000010:protein_coding_gene from Drosophila melanogaster. It has one annotated transcript and one polypeptide. Gene sequence location is 2L:8125668..8126890. It has the cytological map location 28E7. Protein features are: LACTB2, winged helix domain; Metallo-beta-lactamase; Ribonuclease Z/Hydroxyacylglutathione hydrolase-like; Winged helix-like DNA-binding domain superfamily. Its molecular function is described by: single-stranded RNA binding; endoribonuclease activity. The biological processes in which it is involved are not known. 4 alleles are reported. No phenotypic data is available. The phenotypic class of alleles includes: viable. Summary of modENCODE Temporal Expression Profile: Temporal profile ranges from a peak of moderately high expression to a trough of moderate expression. Peak expression observed within 00-06 and 12-24 hour embryonic stages, at stages throughout the larval period, at stages throughout the pupal period, in stages of adults of both sexes.	2L		FBgn0031987	CG12375	CG12375	CG12375	FBgn0031987	CG12375
CG12788	CG12788	Translation	This gene is referred to in FlyBase by the symbol Dmel\CG12788 (FBgn0031041). It is a SO0000010:protein_coding_gene from Drosophila melanogaster. It has 3 annotated transcripts and 3 polypeptides (1 unique). Gene sequence location is X:19616663..19618537. It has the cytological map location 18D3-18D7. Protein features are: P-loop containing nucleoside triphosphate hydrolase; Protein KTI12/L-seryl-tRNA(Sec) kinase. Its molecular function is described by: . It is involved in the biological process described with: . 2 alleles are reported. No phenotypic data is available. No phenotypic class data is available. Summary of modENCODE Temporal Expression Profile: Temporal profile ranges from a peak of moderately high expression to a trough of moderate expression. Peak expression observed at stages throughout embryogenesis, during early larval stages, in stages of adults of both sexes. This gene is annotated by FlyBase as a dicistronic gene, meaning that some or all of its transcripts encode two or more polypeptide-coding open reading frames (ORFs) , with each ORF assigned to a different gene. The distribution of RNA-Seq coverage data amongst the different encoded genes cannot be determined.	X	FBgn0053066	FBgn0031041	CG12788	CG12788	CG12788	FBgn0031041	CG12788
CG12848	CG12848	Translation	This gene is referred to in FlyBase by the symbol Dmel\CG12848 (FBgn0040666). It is a SO0000010:protein_coding_gene from Drosophila melanogaster. It has 2 annotated transcripts and 2 polypeptides (1 unique). Gene sequence location is 2R:24762566..24763094. It has the cytological map location 60E1. Protein features are: CHCH; Coiled-coil-helix-coiled-coil-helix domain-containing protein 1; Cysteine alpha-hairpin motif superfamily. Its molecular function is described by: . It is involved in the biological process described with: mitochondrial translation. 4 alleles are reported. The phenotype of these alleles manifest in: chaeta. The phenotypic classes of alleles include: visible; partially lethal - majority die; viable. Summary of modENCODE Temporal Expression Profile: Temporal profile ranges from a peak of high expression to a trough of moderate expression. Peak expression observed within 06-24 hour embryonic stages, during early larval stages, during late pupal stages.	2R		FBgn0040666	CG12848	CG12848	CG12848	FBgn0040666	CG12848
CG1307	CG1307	Translation	This gene is referred to in FlyBase by the symbol Dmel\CG1307 (FBgn0026566). It is a SO0000010:protein_coding_gene from Drosophila melanogaster. It has 2 annotated transcripts and 2 polypeptides (1 unique). Gene sequence location is 3R:6656030..6657442. It has the cytological map location 84A1. Protein features are: Peptidyl-tRNA hydrolase II domain superfamily; Peptidyl-tRNA hydrolase, PTH2. Its molecular function is described by: aminoacyl-tRNA hydrolase activity. The biological processes in which it is involved are not known. 3 alleles are reported. No phenotypic data is available. The phenotypic class of alleles includes: viable. Summary of modENCODE Temporal Expression Profile: Temporal profile ranges from a peak of very high expression to a trough of moderately high expression. Peak expression observed within 00-06 hour embryonic stages.	3R		FBgn0026566	CG1307	CG1307	CG1307	FBgn0026566	CG1307
CG13126	CG13126	Translation	This gene is referred to in FlyBase by the symbol Dmel\CG13126 (FBgn0032168). It is a SO0000010:protein_coding_gene from Drosophila melanogaster. It has 2 annotated transcripts and 2 polypeptides (1 unique). Gene sequence location is 2L:9952072..9954181. It has the cytological map location 30F2. Protein features are: Ribosomal protein Rsm22-like; S-adenosyl-L-methionine-dependent methyltransferase. Its molecular function is described by: methyltransferase activity. It is involved in the biological process described with: translation. 4 alleles are reported. No phenotypic data is available. No phenotypic class data is available. Summary of modENCODE Temporal Expression Profile: Temporal profile ranges from a peak of moderately high expression to a trough of low expression. Peak expression observed within 00-12 hour embryonic stages.	2L	FBgn0062171	FBgn0032168	CG13126	CG13126	CG13126	FBgn0032168	CG13126
CG13390	CG13390	Translation	This gene is referred to in FlyBase by the symbol Dmel\CG13390 (FBgn0032031). It is a SO0000010:protein_coding_gene from Drosophila melanogaster. It has one annotated transcript and one polypeptide. Gene sequence location is 2L:8375502..8376797. It has the cytological map location 29B3. Protein features are: GTP binding domain; GTP-binding protein Obg/CgtA; GTP-binding protein, Obg-type; GTP1/OBG domain; GTP1/OBG domain superfamily; OBG-type guanine nucleotide-binding (G) domain; P-loop containing nucleoside triphosphate hydrolase; Small GTP-binding protein domain. Its molecular function is described by: GTP binding; GTPase activity; magnesium ion binding. The biological processes in which it is involved are not known. 3 alleles are reported. No phenotypic data is available. The phenotypic classes of alleles include: viable; flight defective. Summary of modENCODE Temporal Expression Profile: Temporal profile ranges from a peak of moderate expression to a trough of low expression. Peak expression observed at stages throughout embryogenesis, at stages throughout the larval period, at stages throughout the pupal period, in stages of adults of both sexes.	2L		FBgn0032031	CG13390	CG13390	CG13390	FBgn0032031	CG13390
CG14100	CG14100	Translation	This gene is referred to in FlyBase by the symbol Dmel\CG14100 (FBgn0036889). It is a SO0000010:protein_coding_gene from Drosophila melanogaster. It has one annotated transcript and one polypeptide. Gene sequence location is 3L:19589072..19590524. It has the cytological map location 76B8. Protein features are: 50S ribosomal protein L30e-like; Alpha/beta knot methyltransferases; RNA 2-O ribose methyltransferase, substrate binding; tRNA (guanine-N1-)-methyltransferase, N-terminal; tRNA/rRNA methyltransferase, SpoU type. Its molecular function is described by: RNA methyltransferase activity; RNA binding. It is involved in the biological process described with: RNA processing. 3 alleles are reported. No phenotypic data is available. The phenotypic class of alleles includes: viable. Summary of modENCODE Temporal Expression Profile: Temporal profile ranges from a peak of moderately high expression to a trough of low expression. Peak expression observed within 00-06 hour embryonic stages, in adult female stages.	3L		FBgn0036889	CG14100	CG14100	CG14100	FBgn0036889	CG14100
CG14231	CG14231	Translation	This gene is referred to in FlyBase by the symbol Dmel\CG14231 (FBgn0031060). It is a SO0000010:protein_coding_gene from Drosophila melanogaster. It has 2 annotated transcripts and 2 polypeptides (1 unique). Gene sequence location is X:19699820..19701755. It has the cytological map location 18E1. Protein features are: Gcp-like domain; Kae1/TsaD family; tRNA N6-adenosine threonylcarbamoyltransferase, TsaD. Its molecular function is described by: metalloendopeptidase activity. It is involved in the biological process described with: tRNA threonylcarbamoyladenosine modification. 6 alleles are reported. No phenotypic data is available. No phenotypic class data is available. Summary of modENCODE Temporal Expression Profile: Temporal profile ranges from a peak of moderately high expression to a trough of low expression. Peak expression observed within 00-06 hour embryonic stages, in adult female stages.	X		FBgn0031060	CG14231	CG14231	CG14231	FBgn0031060	CG14231
CG14618	CG14618	Translation	This gene is referred to in FlyBase by the symbol Dmel\CG14618 (FBgn0031189). It is a SO0000010:protein_coding_gene from Drosophila melanogaster. It has one annotated transcript and one polypeptide. Gene sequence location is X:22473698..22474998. It has the cytological map location 20C1. Protein features are: tRNA (guanine(9)-N(1))-methyltransferase TRM10/TRM10A; tRNA (guanine-N1-)-methyltransferase, eukaryotic; tRNA methyltransferase TRM10-type domain; tRNA methyltransferase TRM10-type domain superfamily; tRNA methyltransferase TRMD/TRM10-type domain. Its molecular function is described by: tRNA (guanine-N1-)-methyltransferase activity; tRNA binding. The biological processes in which it is involved are not known. 5 alleles are reported. No phenotypic data is available. The phenotypic classes of alleles include: fertile; viable. Summary of modENCODE Temporal Expression Profile: Temporal profile ranges from a peak of moderately high expression to a trough of moderate expression. Peak expression observed within 00-12 hour embryonic stages, during early larval stages, in adult female stages.	X		FBgn0031189	CG14618	CG14618	CG14618	FBgn0031189	CG14618
CG14817	CG14817	Translation	This gene is referred to in FlyBase by the symbol Dmel\CG14817 (FBgn0026089). It is a SO0000010:protein_coding_gene from Drosophila melanogaster. It has 2 annotated transcripts and 2 polypeptides (1 unique). Gene sequence location is X:1876294..1877270. It has the cytological map location 2B13-2B14. Protein features are: Ribosomal protein 63, mitochondrial. Its molecular function is described by: structural constituent of ribosome. It is involved in the biological process described with: translation. 2 alleles are reported. The phenotype of these alleles manifest in: trichogen cell. The phenotypic classes of alleles include: lethal - all die during P-stage; viable; visible. Summary of modENCODE Temporal Expression Profile: Temporal profile ranges from a peak of high expression to a trough of moderately high expression. Peak expression observed at stages throughout embryogenesis, during early larval stages, during late pupal stages, in stages of adults of both sexes.	X		FBgn0026089	CG14817	CG14817	CG14817	FBgn0026089	CG14817
CG15390	CG15390	Translation	This gene is referred to in FlyBase by the symbol Dmel\CG15390 (FBgn0031419). It is a SO0000010:protein_coding_gene from Drosophila melanogaster. It has one annotated transcript and one polypeptide. Gene sequence location is 2L:2374713..2375697. It has the cytological map location 22E1. Protein features are: MTERF superfamily, mitochondrial/chloroplastic; Transcription termination factor, mitochondrial/chloroplastic. Its molecular function is described by: double-stranded DNA binding. It is involved in the biological process described with: regulation of transcription, DNA-templated; mitochondrial transcription; mitochondrial translation; mitochondrial ribosome assembly. 5 alleles are reported. No phenotypic data is available. The phenotypic classes of alleles include: viable; lethal - all die during P-stage. Summary of modENCODE Temporal Expression Profile: Temporal profile ranges from a peak of moderate expression to a trough of very low expression. Peak expression observed within 00-06 hour embryonic stages, during early larval stages, in adult female stages.	2L	FBgn0063688	FBgn0031419	CG15390	CG15390	CG15390	FBgn0031419	CG15390
CG1582	CG1582	Translation	This gene is referred to in FlyBase by the symbol Dmel\CG1582 (FBgn0030246). It is a SO0000010:protein_coding_gene from Drosophila melanogaster. It has 2 annotated transcripts and 2 polypeptides (1 unique). Gene sequence location is X:10894747..10899302. It has the cytological map location 9F8. Protein features are: DEAD/DEAH box helicase domain; Domain of unknown function DUF1605; Helicase superfamily 1/2, ATP-binding domain; Helicase, C-terminal; Helicase-associated domain; P-loop containing nucleoside triphosphate hydrolase; RWD domain; Ubiquitin-conjugating enzyme/RWD-like; Zinc finger, CCCH-type; Zinc finger, CCCH-type superfamily. Its molecular function is described by: ATP-dependent 3'-5' RNA helicase activity; RNA binding; ATP binding; metal ion binding; helicase activity. The biological processes in which it is involved are not known. 4 alleles are reported. No phenotypic data is available. The phenotypic class of alleles includes: viable. Summary of modENCODE Temporal Expression Profile: Temporal profile ranges from a peak of moderately high expression to a trough of moderate expression. Peak expression observed within 00-12 hour embryonic stages, during early larval stages, in stages of adults of both sexes.	X		FBgn0030246	CG1582	CG1582	CG1582	FBgn0030246	CG1582
CG15916	CG15916	Translation	This gene is referred to in FlyBase by the symbol Dmel\CG15916 (FBgn0030704). It is a SO0000010:protein_coding_gene from Drosophila melanogaster. It has one annotated transcript and one polypeptide. Gene sequence location is X:15890589..15891547. It has the cytological map location 13F17. Protein features are: K homology domain-like, alpha/beta; Putative ribosome-binding factor A, mitochondrial; Ribosome-binding factor A; Ribosome-binding factor A domain superfamily. Its molecular function is unknown. It is involved in the biological process described with: rRNA processing. 4 alleles are reported. No phenotypic data is available. The phenotypic class of alleles includes: viable. Summary of modENCODE Temporal Expression Profile: Temporal profile ranges from a peak of moderately high expression to a trough of low expression. Peak expression observed within 00-06 hour embryonic stages, in adult female stages.	X	FBgn0061384	FBgn0030704	CG15916	CG15916	CG15916	FBgn0030704	CG15916
CG1662	CG1662	Translation	This gene is referred to in FlyBase by the symbol Dmel\CG1662 (FBgn0030481). It is a SO0000010:protein_coding_gene from Drosophila melanogaster. It has 2 annotated transcripts and 2 polypeptides (1 unique). Gene sequence location is X:13387563..13389332. It has the cytological map location 11F1. Protein features are: Mpv17/PMP22. Its molecular function is unknown. It is involved in the biological process described with: mitochondrial ribosome assembly. 5 alleles are reported. The phenotypes of these alleles manifest in: mesothoracic tergum; trichogen cell. The phenotypic classes of alleles include: partially lethal - majority die; some die during pupal stage; visible; viable. Summary of modENCODE Temporal Expression Profile: Temporal profile ranges from a peak of moderately high expression to a trough of moderate expression. Peak expression observed within 00-06 hour embryonic stages, during early larval stages, during late pupal stages, in stages of adults of both sexes.	X		FBgn0030481	CG1662	CG1662	CG1662	FBgn0030481	CG1662
CG17141	CG17141	Translation	This gene is referred to in FlyBase by the symbol Dmel\CG17141 (FBgn0039020). It is a SO0000010:protein_coding_gene from Drosophila melanogaster. It has one annotated transcript and one polypeptide. Gene sequence location is 3R:22746446..22747599. It has the cytological map location 94C4. Protein features are: Circularly permuted (CP)-type guanine nucleotide-binding (G) domain; GTP binding domain; GTP-binding protein, orthogonal bundle domain superfamily; GTPase, MTG1; P-loop containing nucleoside triphosphate hydrolase. Its molecular function is described by: GTPase activity; GTP binding. The biological processes in which it is involved are not known. 4 alleles are reported. No phenotypic data is available. The phenotypic class of alleles includes: viable. Summary of modENCODE Temporal Expression Profile: Temporal profile ranges from a peak of moderately high expression to a trough of moderate expression. Peak expression observed within 06-12 hour embryonic stages.	3R		FBgn0039020	CG17141	CG17141	CG17141	FBgn0039020	CG17141
CG17327	CG17327	Translation	This gene is referred to in FlyBase by the symbol Dmel\CG17327 (FBgn0038107). It is a SO0000010:protein_coding_gene from Drosophila melanogaster. It has 2 annotated transcripts and 2 polypeptides (1 unique). Gene sequence location is 3R:12996876..12997726. It has the cytological map location 87D7. Protein features are: Peptidyl-tRNA hydrolase II domain superfamily; Peptidyl-tRNA hydrolase, PTH2. Its molecular function is described by: aminoacyl-tRNA hydrolase activity. The biological processes in which it is involved are not known. 2 alleles are reported. No phenotypic data is available. The phenotypic class of alleles includes: viable. Summary of modENCODE Temporal Expression Profile: Temporal profile ranges from a peak of high expression to a trough of moderately high expression. Peak expression observed within 00-06 hour embryonic stages, during early larval stages, during late pupal stages, in adult female stages.	3R		FBgn0038107	CG17327	CG17327	CG17327	FBgn0038107	CG17327
CG1750	CG1750	Translation	This gene is referred to in FlyBase by the symbol Dmel\CG1750 (FBgn0039836). It is a SO0000010:protein_coding_gene from Drosophila melanogaster. It has one annotated transcript and one polypeptide. Gene sequence location is 3R:31253659..31254900. It has the cytological map location 100B8. Protein features are: Formyl transferase, C-terminal; Formyl transferase, C-terminal domain superfamily; Formyl transferase, N-terminal; Formyl transferase, N-terminal domain superfamily; Formyl transferase-like, C-terminal domain superfamily; Methionyl-tRNA formyltransferase. Its molecular function is described by: methionyl-tRNA formyltransferase activity. It is involved in the biological process described with: conversion of methionyl-tRNA to N-formyl-methionyl-tRNA; biosynthetic process. 9 alleles are reported. No phenotypic data is available. No phenotypic class data is available. Summary of modENCODE Temporal Expression Profile: Temporal profile ranges from a peak of moderate expression to a trough of very low expression. Peak expression observed within 00-18 hour embryonic stages, during early larval stages, during late pupal stages.	3R		FBgn0039836	CG1750	CG1750	CG1750	FBgn0039836	CG1750
CG17681	CG17681	Translation	This gene is referred to in FlyBase by the symbol Dmel\CG17681 (FBgn0032668). It is a SO0000010:protein_coding_gene from Drosophila melanogaster. It has one annotated transcript and one polypeptide. Gene sequence location is 2L:18153123..18154516. It has the cytological map location 36E6. Protein features are: Acyl-CoA N-acyltransferase; FR47-like; GNAT domain. Its molecular function is described by: transferase activity, transferring acyl groups other than amino-acyl groups. The biological processes in which it is involved are not known. 2 alleles are reported. No phenotypic data is available. The phenotypic class of alleles includes: viable. Summary of modENCODE Temporal Expression Profile: Temporal profile ranges from a peak of low expression to a trough of extremely low expression. Peak expression observed during early larval stages.	2L		FBgn0032668	CG17681	CG17681	CG17681	FBgn0032668	CG17681
CG18528	CG18528	Translation	This gene is referred to in FlyBase by the symbol Dmel\CG18528 (FBgn0039189). It is a SO0000010:protein_coding_gene from Drosophila melanogaster. It has one annotated transcript and one polypeptide. Gene sequence location is 3R:24358095..24360144. It has the cytological map location 95F15. Protein features are: GTP binding domain; GTP-binding protein TrmE, N-terminal; GTP-binding protein TrmE/Glycine cleavage system T protein, domain 1; MnmE, helical domain; P-loop containing nucleoside triphosphate hydrolase; Small GTP-binding protein domain; TrmE-type guanine nucleotide-binding domain; tRNA modification GTPase MnmE; tRNA modification GTPase MnmE domain 2. Its molecular function is described by: GTP binding; GTPase activity. It is involved in the biological process described with: embryonic organ development; tRNA wobble uridine modification; tRNA methylation. 7 alleles are reported. No phenotypic data is available. The phenotypic class of alleles includes: viable. Summary of modENCODE Temporal Expression Profile: Temporal profile ranges from a peak of moderately high expression to a trough of low expression. Peak expression observed within 00-12 hour embryonic stages, during late larval stages, during early pupal stages.	3R		FBgn0039189	CG18528	CG18528	CG18528	FBgn0039189	CG18528
CG2100	CG2100	Translation	This gene is referred to in FlyBase by the symbol Dmel\CG2100 (FBgn0037369). It is a SO0000010:protein_coding_gene from Drosophila melanogaster. It has 2 annotated transcripts and 2 polypeptides (1 unique). Gene sequence location is 3R:5734698..5736355. It has the cytological map location 83C1. Protein features are: Poly A polymerase, head domain; tRNA nucleotidyltransferase/poly(A) polymerase, RNA and SrmB- binding domain. Its molecular function is described by: nucleotidyltransferase activity; RNA binding. It is involved in the biological process described with: RNA processing. 5 alleles are reported. The phenotype of these alleles manifest in: ganglion mother cell. The phenotypic classes of alleles include: pain response defective; viable; neuroanatomy defective; lethal; some die during pupal stage; lethal - all die before end of pupal stage. Summary of modENCODE Temporal Expression Profile: Temporal profile ranges from a peak of moderately high expression to a trough of low expression. Peak expression observed within 00-06 hour embryonic stages, at stages throughout the pupal period, in stages of adults of both sexes.	3R		FBgn0037369	CG2100	CG2100	CG2100	FBgn0037369	CG2100
CG2124	CG2124	Translation	This gene is referred to in FlyBase by the symbol Dmel\CG2124 (FBgn0030217). It is a SO0000010:protein_coding_gene from Drosophila melanogaster. It has one annotated transcript and one polypeptide. Gene sequence location is X:10596122..10599169. It has the cytological map location 9D3-9D4. Protein features are: RAP domain. Its molecular function is described by: RNA binding. It is involved in the biological process described with: . 9 alleles are reported. No phenotypic data is available. The phenotypic classes of alleles include: viable; female semi-sterile. Summary of modENCODE Temporal Expression Profile: Temporal profile ranges from a peak of moderate expression to a trough of very low expression. Peak expression observed within 00-12 hour embryonic stages.	X		FBgn0030217	CG2124	CG2124	CG2124	FBgn0030217	CG2124
CG3021	CG3021	Translation	This gene is referred to in FlyBase by the symbol Dmel\CG3021 (FBgn0040337). It is a SO0000010:protein_coding_gene from Drosophila melanogaster. It has one annotated transcript and one polypeptide. Gene sequence location is X:1026791..1028290. It has the cytological map location 1E1. Protein features are: Adenine nucleotide alpha hydrolase-like domains; Rossmann-like alpha/beta/alpha sandwich fold; tRNA-specific 2-thiouridylase. Its molecular function is described by: sulfurtransferase activity. It is involved in the biological process described with: tRNA wobble position uridine thiolation. 9 alleles are reported. No phenotypic data is available. The phenotypic class of alleles includes: viable. Summary of modENCODE Temporal Expression Profile: Temporal profile ranges from a peak of moderately high expression to a trough of low expression. Peak expression observed within 00-06 hour embryonic stages, in adult female stages.	X	FBgn0014905,FBgn0029554	FBgn0040337	CG3021	CG3021	CG3021	FBgn0040337	CG3021
CG31244	CG31244	Translation	This gene is referred to in FlyBase by the symbol Dmel\CG31244 (FBgn0051244). It is a SO0000010:protein_coding_gene from Drosophila melanogaster. It has one annotated transcript and one polypeptide. Gene sequence location is 3R:19397430..19398567. It has the cytological map location 92A3. Protein features are: Transcriptional regulator TACO1-like; Transcriptional regulator TACO1-like, domain 3; YebC-like. Its molecular function is described by: protein phosphatase 1 binding. It is involved in the biological process described with: . 7 alleles are reported. No phenotypic data is available. No phenotypic class data is available. Summary of modENCODE Temporal Expression Profile: Temporal profile ranges from a peak of high expression to a trough of no expression detected. Peak expression observed in adult male stages.	3R	FBgn0038703	FBgn0051244	CG31244	CG31244	CG31244	FBgn0051244	CG31244
CG31381	CG31381	Translation	This gene is referred to in FlyBase by the symbol Dmel\CG31381 (FBgn0043799). It is a SO0000010:protein_coding_gene from Drosophila melanogaster. It has 2 annotated transcripts and 2 polypeptides (1 unique). Gene sequence location is 3R:24877045..24878827. It has the cytological map location 96B2. Protein features are: Dimethylallyltransferase; IPP transferase; P-loop containing nucleoside triphosphate hydrolase; Zinc finger C2H2 superfamily; Zinc finger C2H2-type; Zinc finger, double-stranded RNA binding. Its molecular function is described by: tRNA dimethylallyltransferase activity; nucleic acid binding. It is involved in the biological process described with: tRNA modification. 4 alleles are reported. No phenotypic data is available. The phenotypic class of alleles includes: viable. Summary of modENCODE Temporal Expression Profile: Temporal profile ranges from a peak of moderate expression to a trough of low expression. Peak expression observed within 00-12 hour embryonic stages, during early larval stages, in adult female stages.	3R	FBgn0051381	FBgn0043799	CG31381	CG31381	CG31381	FBgn0043799	CG31381
CG31643	CG31643	Translation	This gene is referred to in FlyBase by the symbol Dmel\CG31643 (FBgn0051643). It is a SO0000010:protein_coding_gene from Drosophila melanogaster. It has 2 annotated transcripts and 2 polypeptides (1 unique). Gene sequence location is 2L:6038117..6041283. It has the cytological map location 26B3. Protein features are: FAST kinase leucine-rich; FAST kinase-like protein, subdomain 2; RAP domain. Its molecular function is described by: protein kinase activity. It is involved in the biological process described with: protein phosphorylation. 5 alleles are reported. No phenotypic data is available. The phenotypic class of alleles includes: female semi-sterile. Summary of modENCODE Temporal Expression Profile: Temporal profile ranges from a peak of moderately high expression to a trough of low expression. Peak expression observed within 00-06 hour embryonic stages.	2L	FBgn0046218	FBgn0051643	CG31643	CG31643	CG31643	FBgn0051643	CG31643
CG31759	CG31759	Translation	This gene is referred to in FlyBase by the symbol Dmel\CG31759 (FBgn0051759). It is a SO0000010:protein_coding_gene from Drosophila melanogaster. It has 2 annotated transcripts and 2 polypeptides (1 unique). Gene sequence location is 2L:12207709..12210110. It has the cytological map location 33D3. Protein features are: Endonuclease/exonuclease/phosphatase; Endonuclease/exonuclease/phosphatase superfamily. Its molecular function is unknown. The biological processes in which it is involved are not known. 6 alleles are reported. No phenotypic data is available. The phenotypic classes of alleles include: viable; partially lethal - majority die; male sterile. Summary of modENCODE Temporal Expression Profile: Temporal profile ranges from a peak of moderate expression to a trough of very low expression. Peak expression observed within 00-06 hour embryonic stages, in adult female stages.	2L	FBgn0047228,FBgn0063734	FBgn0051759	CG31759	CG31759	CG31759	FBgn0051759	CG31759
CG32262	CG32262	Translation	This gene is referred to in FlyBase by the symbol Dmel\CG32262 (FBgn0052262). It is a SO0000010:protein_coding_gene from Drosophila melanogaster. It has one annotated transcript and one polypeptide. Gene sequence location is 3L:3809146..3810196. It has the cytological map location 63F1. Protein features are: Mpv17/PMP22. Its molecular function is described by: . It is involved in the biological process described with: mitochondrial ribosome assembly. 5 alleles are reported. No phenotypic data is available. The phenotypic classes of alleles include: partially lethal - majority die; some die during pupal stage; viable. Summary of modENCODE Temporal Expression Profile: Temporal profile ranges from a peak of high expression to a trough of moderate expression. Peak expression observed in adult male stages.	3L	FBgn0035463	FBgn0052262	CG32262	CG32262	CG32262	FBgn0052262	CG32262
CG32263	CG32263	Translation	This gene is referred to in FlyBase by the symbol Dmel\CG32263 (FBgn0052263). It is a SO0000010:protein_coding_gene from Drosophila melanogaster. It has one annotated transcript and one polypeptide. Gene sequence location is 3L:3810312..3811114. It has the cytological map location 63F1. Protein features are: Mpv17/PMP22. Its molecular function is unknown. It is involved in the biological process described with: mitochondrial ribosome assembly. 4 alleles are reported. No phenotypic data is available. The phenotypic classes of alleles include: partially lethal - majority die; viable. Summary of modENCODE Temporal Expression Profile: Temporal profile ranges from a peak of moderate expression to a trough of no expression detected. Peak expression observed at stages throughout the pupal period, in adult male stages.	3L	FBgn0035463	FBgn0052263	CG32263	CG32263	CG32263	FBgn0052263	CG32263
CG32281	CG32281	Translation	This gene is referred to in FlyBase by the symbol Dmel\CG32281 (FBgn0052281). It is a SO0000010:protein_coding_gene from Drosophila melanogaster. It has one annotated transcript and one polypeptide. Gene sequence location is 3L:3169375..3170913. It has the cytological map location 63B8. Protein features are: S-adenosyl-L-methionine-dependent methyltransferase; SAM-dependent methyltransferase TRM5/TYW2-type; tRNA (guanine(37)-N(1))-methyltransferase, eukaryotic. Its molecular function is described by: tRNA methyltransferase activity; tRNA (guanine-N1-)-methyltransferase activity. It is involved in the biological process described with: tRNA N1-guanine methylation; tRNA methylation; mitochondrial tRNA methylation. 7 alleles are reported. No phenotypic data is available. The phenotypic class of alleles includes: viable. Summary of modENCODE Temporal Expression Profile: Temporal profile ranges from a peak of moderate expression to a trough of low expression. Peak expression observed at stages throughout embryogenesis, during early larval stages, in adult female stages.	3L	FBgn0035408	FBgn0052281	CG32281	CG32281	CG32281	FBgn0052281	CG32281
CG34140	CG34140	Translation	This gene is referred to in FlyBase by the symbol Dmel\CG34140 (FBgn0083976). It is a SO0000010:protein_coding_gene from Drosophila melanogaster. It has one annotated transcript and one polypeptide. Gene sequence location is 3L:182522..184424. It has the cytological map location 61B2. Protein features are: Pseudouridine synthase I, TruA; Pseudouridine synthase I, TruA, C-terminal; Pseudouridine synthase I, TruA, alpha/beta domain; Pseudouridine synthase, catalytic domain superfamily. Its molecular function is described by: pseudouridine synthase activity; RNA binding. It is involved in the biological process described with: tRNA pseudouridine synthesis. 6 alleles are reported. No phenotypic data is available. The phenotypic classes of alleles include: fertile; female semi-sterile; viable. Summary of modENCODE Temporal Expression Profile: Temporal profile ranges from a peak of moderately high expression to a trough of moderate expression. Peak expression observed within 00-18 hour embryonic stages, at stages throughout the larval period, at stages throughout the pupal period, in stages of adults of both sexes. This gene is annotated by FlyBase as a dicistronic gene, meaning that some or all of its transcripts encode two or more polypeptide-coding open reading frames (ORFs) , with each ORF assigned to a different gene. The distribution of RNA-Seq coverage data amongst the different encoded genes cannot be determined.	3L		FBgn0083976	CG34140	CG34140	CG34140	FBgn0083976	CG34140
CG42497	CG42497	Translation	This gene is referred to in FlyBase by the symbol Dmel\CG42497 (FBgn0260223). It is a SO0000010:protein_coding_gene from Drosophila melanogaster. It has one annotated transcript and one polypeptide. Gene sequence location is 2R:21690215..21691139. It has the cytological map location 57F8. Protein features are: Protein of unknown function DUF4748. Its molecular function is described by: . It is involved in the biological process described with: regulation of dopamine metabolic process. 2 alleles are reported. No phenotypic data is available. No phenotypic class data is available. Summary of modENCODE Temporal Expression Profile: Temporal profile ranges from a peak of very high expression to a trough of high expression. Peak expression observed at stages throughout embryogenesis, during early larval stages, during late pupal stages, in stages of adults of both sexes. This gene is annotated by FlyBase as a dicistronic gene, meaning that some or all of its transcripts encode two or more polypeptide-coding open reading frames (ORFs) , with each ORF assigned to a different gene. The distribution of RNA-Seq coverage data amongst the different encoded genes cannot be determined.	2R		FBgn0260223	CG42497	CG42497	CG42497	FBgn0260223	CG42497
CG4610	CG4610	Translation	This gene is referred to in FlyBase by the symbol Dmel\CG4610 (FBgn0034735). It is a SO0000010:protein_coding_gene from Drosophila melanogaster. It has one annotated transcript and one polypeptide. Gene sequence location is 2R:22492197..22494295. It has the cytological map location 58E3-58E4. Protein features are: FAD/NAD(P)-binding domain superfamily; GidA associated domain 3; MnmG-related, conserved site; tRNA uridine 5-carboxymethylaminomethyl modification enzyme MnmG; tRNA uridine 5-carboxymethylaminomethyl modification enzyme MnmG-related. Its molecular function is described by: flavin adenine dinucleotide binding. It is involved in the biological process described with: tRNA methylation; tRNA wobble uridine modification; mitochondrial tRNA wobble uridine modification. 3 alleles are reported. No phenotypic data is available. The phenotypic class of alleles includes: viable. Summary of modENCODE Temporal Expression Profile: Temporal profile ranges from a peak of moderately high expression to a trough of moderate expression. Peak expression observed within 00-06 hour embryonic stages, during early larval stages, in adult female stages.	2R		FBgn0034735	CG4610	CG4610	CG4610	FBgn0034735	CG4610
CG4611	CG4611	Translation	This gene is referred to in FlyBase by the symbol Dmel\CG4611 (FBgn0035591). It is a SO0000010:protein_coding_gene from Drosophila melanogaster. It has one annotated transcript and one polypeptide. Gene sequence location is 3L:5136376..5138679. It has the cytological map location 64C7. Protein features are: Pentacotripeptide-repeat region of PRORP; Pentatricopeptide repeat; Tetratricopeptide-like helical domain superfamily. Its molecular function is described by: RNA binding. It is involved in the biological process described with: tRNA 3'-end processing. 3 alleles are reported. The phenotype of these alleles manifest in: trichogen cell. The phenotypic classes of alleles include: viable; lethal - all die during P-stage; visible. Summary of modENCODE Temporal Expression Profile: Temporal profile ranges from a peak of moderate expression to a trough of low expression. Peak expression observed at stages throughout embryogenesis, during early larval stages, at stages throughout the pupal period, in stages of adults of both sexes.	3L		FBgn0035591	CG4611	CG4611	CG4611	FBgn0035591	CG4611
CG4679	CG4679	Translation	This gene is referred to in FlyBase by the symbol Dmel\CG4679 (FBgn0033816). It is a SO0000010:protein_coding_gene from Drosophila melanogaster. It has one annotated transcript and one polypeptide. Gene sequence location is 2R:13237256..13239468. It has the cytological map location 49F11. Protein features are: Pentatricopeptide repeat; Pentatricopeptide repeat domain-containing protein 3; Tetratricopeptide-like helical domain superfamily. Its molecular function is described by: ribosomal small subunit binding; rRNA binding. It is involved in the biological process described with: mitochondrial translation. 4 alleles are reported. The phenotypes of these alleles manifest in: mesothoracic tergum; trichogen cell. The phenotypic classes of alleles include: body color defective; visible; viable. Summary of modENCODE Temporal Expression Profile: Temporal profile ranges from a peak of moderately high expression to a trough of moderate expression. Peak expression observed at stages throughout embryogenesis, during early larval stages, during late pupal stages, in adult female stages.	2R		FBgn0033816	CG4679	CG4679	CG4679	FBgn0033816	CG4679
CG4882	CG4882	Translation	This gene is referred to in FlyBase by the symbol Dmel\CG4882 (FBgn0025336). It is a SO0000010:protein_coding_gene from Drosophila melanogaster. It has 2 annotated transcripts and 2 polypeptides (1 unique). Gene sequence location is 2R:23880817..23882927. It has the cytological map location 60A7. Protein features are: 28S ribosomal protein S27, mitochondrial; MRPS27/PTCD2. Its molecular function is unknown. The biological processes in which it is involved are not known. 6 alleles are reported. The phenotype of these alleles manifest in: trichogen cell. The phenotypic classes of alleles include: viable; visible; lethal - all die during larval stage. Summary of modENCODE Temporal Expression Profile: Temporal profile ranges from a peak of high expression to a trough of moderate expression. Peak expression observed during early larval stages.	2R		FBgn0025336	CG4882	CG4882	CG4882	FBgn0025336	CG4882
CG4884	CG4884	Translation	This gene is referred to in FlyBase by the symbol Dmel\CG4884 (FBgn0039565). It is a SO0000010:protein_coding_gene from Drosophila melanogaster. It has 2 annotated transcripts and 2 polypeptides (1 unique). Gene sequence location is 3R:27957356..27959245. It has the cytological map location 98B6. Protein features are: Uncharacterized protein C6orf203. Its molecular function is unknown. The biological processes in which it is involved are not known. 2 alleles are reported. No phenotypic data is available. The phenotypic class of alleles includes: viable. Summary of modENCODE Temporal Expression Profile: Temporal profile ranges from a peak of high expression to a trough of moderate expression. Peak expression observed within 00-06 hour embryonic stages.	3R		FBgn0039565	CG4884	CG4884	CG4884	FBgn0039565	CG4884
CG4957	CG4957	Translation	This gene is referred to in FlyBase by the symbol Dmel\CG4957 (FBgn0032205). It is a SO0000010:protein_coding_gene from Drosophila melanogaster. It has one annotated transcript and one polypeptide. Gene sequence location is 2L:10268872..10269904. It has the cytological map location 31B1. Protein features are: Integrase-like, N-terminal; Transcriptional regulator TACO1-like; Transcriptional regulator TACO1-like, domain 3; YebC-like. Its molecular function is described by: . It is involved in the biological process described with: . 5 alleles are reported. No phenotypic data is available. The phenotypic class of alleles includes: viable. Summary of modENCODE Temporal Expression Profile: Temporal profile ranges from a peak of moderate expression to a trough of low expression. Peak expression observed at stages throughout embryogenesis, at stages throughout the larval period, at stages throughout the pupal period, in stages of adults of both sexes.	2L		FBgn0032205	CG4957	CG4957	CG4957	FBgn0032205	CG4957
CG5377	CG5377	Translation	This gene is referred to in FlyBase by the symbol Dmel\CG5377 (FBgn0038974). It is a SO0000010:protein_coding_gene from Drosophila melanogaster. It has one annotated transcript and one polypeptide. Gene sequence location is 3R:22466905..22468157. It has the cytological map location 94A16. Protein features are: Alpha/Beta hydrolase fold; Alpha/beta hydrolase fold-1. Its molecular function is unknown. The biological processes in which it is involved are not known. 3 alleles are reported. No phenotypic data is available. The phenotypic class of alleles includes: viable. Summary of modENCODE Temporal Expression Profile: Temporal profile ranges from a peak of moderately high expression to a trough of low expression. Peak expression observed during early larval stages.	3R		FBgn0038974	CG5377	CG5377	CG5377	FBgn0038974	CG5377
CG5783	CG5783	Translation	This gene is referred to in FlyBase by the symbol Dmel\CG5783 (FBgn0032670). It is a SO0000010:protein_coding_gene from Drosophila melanogaster. It has one annotated transcript and one polypeptide. Gene sequence location is 2L:18156043..18157162. It has the cytological map location 36E6. Protein features are: Acyl-CoA N-acyltransferase; FR47-like; GNAT domain. Its molecular function is described by: transferase activity, transferring acyl groups other than amino-acyl groups. The biological processes in which it is involved are not known. 4 alleles are reported. No phenotypic data is available. The phenotypic class of alleles includes: viable. Summary of modENCODE Temporal Expression Profile: Temporal profile ranges from a peak of moderate expression to a trough of extremely low expression. Peak expression observed within 18-24 hour embryonic stages, during late pupal stages, in adult male stages.	2L		FBgn0032670	CG5783	CG5783	CG5783	FBgn0032670	CG5783
CG5906	CG5906	Translation	This gene is referred to in FlyBase by the symbol Dmel\CG5906 (FBgn0036217). It is a SO0000010:protein_coding_gene from Drosophila melanogaster. It has one annotated transcript and one polypeptide. Gene sequence location is 3L:11870457..11871305. It has the cytological map location 68E2. Protein features are: Mpv17/PMP22. Its molecular function is unknown. It is involved in the biological process described with: mitochondrial ribosome assembly. 2 alleles are reported. No phenotypic data is available. The phenotypic class of alleles includes: viable. Summary of modENCODE Temporal Expression Profile: Temporal profile ranges from a peak of moderately high expression to a trough of no expression detected. Peak expression observed during late pupal stages, in adult male stages.	3L	FBgn0063324	FBgn0036217	CG5906	CG5906	CG5906	FBgn0036217	CG5906
CG6094	CG6094	Translation	This gene is referred to in FlyBase by the symbol Dmel\CG6094 (FBgn0032261). It is a SO0000010:protein_coding_gene from Drosophila melanogaster. It has 2 annotated transcripts and 2 polypeptides (1 unique). Gene sequence location is 2L:10507081..10508032. It has the cytological map location 31F4. Protein features are: Peptide chain release factor class I/class II. Its molecular function is described by: translation release factor activity, codon nonspecific. It is involved in the biological process described with: mitochondrial translational termination. 8 alleles are reported. The phenotype of these alleles manifest in: trichogen cell. The phenotypic classes of alleles include: viable; lethal - all die during larval stage; visible. Summary of modENCODE Temporal Expression Profile: Temporal profile ranges from a peak of moderately high expression to a trough of moderate expression. Peak expression observed at stages throughout embryogenesis, during early larval stages, at stages throughout the pupal period, in stages of adults of both sexes.	2L		FBgn0032261	CG6094	CG6094	CG6094	FBgn0032261	CG6094
CG7488	CG7488	Translation	This gene is referred to in FlyBase by the symbol Dmel\CG7488 (FBgn0038106). It is a SO0000010:protein_coding_gene from Drosophila melanogaster. It has one annotated transcript and one polypeptide. Gene sequence location is 3R:12995620..12996925. It has the cytological map location 87D7. Protein features are: Era-type guanine nucleotide-binding (G) domain; GTP binding domain; K homology domain-like, alpha/beta; P-loop containing nucleoside triphosphate hydrolase; Small GTP-binding protein domain. Its molecular function is described by: ribosomal small subunit binding; rRNA binding; GTP binding. It is involved in the biological process described with: ribosomal small subunit assembly. 4 alleles are reported. No phenotypic data is available. The phenotypic class of alleles includes: lethal. Summary of modENCODE Temporal Expression Profile: Temporal profile ranges from a peak of moderately high expression to a trough of moderate expression. Peak expression observed within 00-12 hour embryonic stages, during early larval stages, in stages of adults of both sexes.	3R		FBgn0038106	CG7488	CG7488	CG7488	FBgn0038106	CG7488
CG8078	CG8078	Translation	This gene is referred to in FlyBase by the symbol Dmel\CG8078 (FBgn0033375). It is a SO0000010:protein_coding_gene from Drosophila melanogaster. It has one annotated transcript and one polypeptide. Gene sequence location is 2R:9096931..9098525. It has the cytological map location 45A3. Protein features are: Cytoplasmic tRNA 2-thiolation protein 1; Cytoplasmic tRNA 2-thiolation protein 1, C-terminal; Rossmann-like alpha/beta/alpha sandwich fold; Uncharacterised protein family UPF0021, conserved site; tRNA thiolation protein, TtcA/Ctu1 type; tRNA(Ile)-lysidine/2-thiocytidine synthase, N-terminal. Its molecular function is described by: tRNA binding. It is involved in the biological process described with: tRNA wobble uridine modification; tRNA wobble position uridine thiolation; tRNA thio-modification. 3 alleles are reported. The phenotypes of these alleles manifest in: mesothoracic tergum; indirect flight muscle; tormogen cell; sarcomere; myofibril. The phenotypic classes of alleles include: viable; visible; flightless. Summary of modENCODE Temporal Expression Profile: Temporal profile ranges from a peak of moderately high expression to a trough of moderate expression. Peak expression observed within 00-12 hour embryonic stages.	2R	FBgn0061679	FBgn0033375	CG8078	CG8078	CG8078	FBgn0033375	CG8078
312	312	Translation	The gene 312 is referred to in FlyBase by the symbol Dmel\312 (CG9166, FBgn0029514). It is a SO0000010:protein_coding_gene from Drosophila melanogaster. It has 2 annotated transcripts and 2 polypeptides (1 unique). Gene sequence location is 3L:1351116..1352853. It has the cytological map location 61F7. Protein features are: Protein Iojap/ribosomal silencing factor RsfS. Its molecular function is described by: ribosomal large subunit binding. It is involved in the biological process described with: negative regulation of translation; negative regulation of ribosome biogenesis. 6 alleles are reported. No phenotypic data is available. The phenotypic class of alleles includes: viable. Summary of modENCODE Temporal Expression Profile: Temporal profile ranges from a peak of moderate expression to a trough of low expression. Peak expression observed within 00-18 hour embryonic stages, at stages throughout the larval period, at stages throughout the pupal period, in stages of adults of both sexes.	3L	FBgn0035214,FBgn0046312	FBgn0029514	312	CG9166	312	FBgn0029514	312
AlaRS-m	Alanyl-tRNA synthetase, mitochondrial	Translation	The gene Alanyl-tRNA synthetase, mitochondrial is referred to in FlyBase by the symbol Dmel\AlaRS-m (CG4633, FBgn0028962). It is a SO0000010:protein_coding_gene from Drosophila melanogaster. It has one annotated transcript and one polypeptide. Gene sequence location is 3L:5146098..5149852. It has the cytological map location 64C7. Protein features are: Alanine-tRNA ligase, class IIc; Alanine-tRNA ligase, class IIc, anti-codon-binding domain superfamily; Alanine-tRNA ligase, eukaryota/bacteria; Alanyl-tRNA synthetase, class IIc, N-terminal; Alanyl-tRNA synthetase, class IIc, core domain; Threonyl/alanyl tRNA synthetase, SAD; Threonyl/alanyl tRNA synthetase, class II-like, putative editing domain superfamily; Translation protein, beta-barrel domain superfamily. Its molecular function is described by: amino acid binding; alanine-tRNA ligase activity; nucleic acid binding; ATP binding. It is involved in the biological process described with: alanyl-tRNA aminoacylation; tRNA modification. 5 alleles are reported. The phenotype of these alleles manifest in: trichogen cell. The phenotypic classes of alleles include: planar polarity defective; visible; partially lethal; pain response defective; lethal - all die during P-stage; viable. Summary of modENCODE Temporal Expression Profile: Temporal profile ranges from a peak of moderate expression to a trough of low expression. Peak expression observed at stages throughout embryogenesis, at stages throughout the larval period, at stages throughout the pupal period, in stages of adults of both sexes.	3L		FBgn0028962	AlaRS-m	CG4633	AlaRS-m	FBgn0028962	AlaRS-m
ArgRS	Arginyl-tRNA synthetase	Translation	The gene Arginyl-tRNA synthetase is referred to in FlyBase by the symbol Dmel\ArgRS (CG9020, FBgn0027093). It is a SO0000010:protein_coding_gene from Drosophila melanogaster. It has one annotated transcript and one polypeptide. Gene sequence location is X:15841769..15844145. It has the cytological map location 13F10. Protein features are: Aminoacyl-tRNA synthetase, class I, conserved site; Aminoacyl-tRNA synthetase, class Ia, anticodon-binding; Arginine-tRNA ligase; Arginyl tRNA synthetase N-terminal domain; Arginyl tRNA synthetase N-terminal domain superfamily; Arginyl-tRNA synthetase, catalytic core domain; DALR anticodon binding; Rossmann-like alpha/beta/alpha sandwich fold. Its molecular function is described by: ATP binding; arginine-tRNA ligase activity. It is involved in the biological process described with: arginyl-tRNA aminoacylation. 2 alleles are reported. No phenotypic data is available. The phenotypic classes of alleles include: lethal; short lived; partially lethal; lethal - all die during larval stage; lethal - all die during pupal stage. Summary of modENCODE Temporal Expression Profile: Temporal profile ranges from a peak of high expression to a trough of moderate expression. Peak expression observed during early larval stages.	X	FBgn0030698	FBgn0027093	ArgRS	CG9020	ArgRS	FBgn0027093	ArgRS
ArgRS-m	Arginyl-tRNA synthetase, mitochondrial	Translation	The gene Arginyl-tRNA synthetase, mitochondrial is referred to in FlyBase by the symbol Dmel\ArgRS-m (CG10092, FBgn0037526). It is a SO0000010:protein_coding_gene from Drosophila melanogaster. It has 2 annotated transcripts and 2 polypeptides (1 unique). Gene sequence location is 3R:7887045..7890150. It has the cytological map location 84E4. Protein features are: Aminoacyl-tRNA synthetase, class I, conserved site; Aminoacyl-tRNA synthetase, class Ia, anticodon-binding; Arginine-tRNA ligase; Arginyl-tRNA synthetase, catalytic core domain; DALR anticodon binding; Rossmann-like alpha/beta/alpha sandwich fold. Its molecular function is described by: ATP binding; arginine-tRNA ligase activity. It is involved in the biological process described with: mitochondrial translation; arginyl-tRNA aminoacylation. 19 alleles are reported. The phenotypes of these alleles manifest in: eye; eye disc. The phenotypic classes of alleles include: decreased occurrence of cell division; visible. Summary of modENCODE Temporal Expression Profile: Temporal profile ranges from a peak of moderate expression to a trough of low expression. Peak expression observed within 00-18 hour embryonic stages, during early larval stages, in adult female stages.	3R		FBgn0037526	ArgRS-m	CG10092	ArgRS-m	FBgn0037526	ArgRS-m
AsnRS	Asparaginyl-tRNA synthetase	Translation	The gene Asparaginyl-tRNA synthetase is referred to in FlyBase by the symbol Dmel\AsnRS (CG10687, FBgn0086443). It is a SO0000010:protein_coding_gene from Drosophila melanogaster. It has 2 annotated transcripts and 2 polypeptides (1 unique). Gene sequence location is 2L:19129469..19131954. It has the cytological map location 37C5. Protein features are: Aminoacyl-tRNA synthetase, class II; Aminoacyl-tRNA synthetase, class II (D/K/N); Asparagine-tRNA ligase; Aspartyl/Asparaginyl-tRNA synthetase, class IIb; Nucleic acid-binding, OB-fold; OB-fold nucleic acid binding domain, AA-tRNA synthetase-type. Its molecular function is described by: ATP binding; nucleic acid binding; asparagine-tRNA ligase activity. It is involved in the biological process described with: asparaginyl-tRNA aminoacylation. 54 alleles are reported. The phenotypes of these alleles manifest in: somatic cell; tergum; embryonic/larval somatic muscle; adult head; sclerite; mechanosensory sensory organ; muscle system; muscle cell; non-membrane-bounded organelle; cuticle; sarcomere. The phenotypic classes of alleles include: lethal; some die during pupal stage; visible; wild-type; some die during larval stage; increased mortality during development; phenotype; increased mortality. Summary of modENCODE Temporal Expression Profile: Temporal profile ranges from a peak of high expression to a trough of moderately high expression. Peak expression observed within 00-18 hour embryonic stages, at stages throughout the larval period, during early pupal stages, in adult female stages.	2L		FBgn0086443	AsnRS	CG10687	AsnRS	FBgn0086443	AsnRS
AsnRS-m	Asparaginyl-tRNA synthetase, mitochondrial	Translation	The gene Asparaginyl-tRNA synthetase, mitochondrial is referred to in FlyBase by the symbol Dmel\AsnRS-m (CG6796, FBgn0034177). It is a SO0000010:protein_coding_gene from Drosophila melanogaster. It has one annotated transcript and one polypeptide. Gene sequence location is 2R:17001994..17003599. It has the cytological map location 53E4. Protein features are: Aminoacyl-tRNA synthetase, class II; Aminoacyl-tRNA synthetase, class II (D/K/N); Asparagine-tRNA ligase; Aspartyl/Asparaginyl-tRNA synthetase, class IIb; Nucleic acid-binding, OB-fold; OB-fold nucleic acid binding domain, AA-tRNA synthetase-type. Its molecular function is described by: ATP binding; nucleic acid binding; asparagine-tRNA ligase activity. It is involved in the biological process described with: asparaginyl-tRNA aminoacylation. 5 alleles are reported. No phenotypic data is available. The phenotypic classes of alleles include: lethal; viable. Summary of modENCODE Temporal Expression Profile: Temporal profile ranges from a peak of moderate expression to a trough of very low expression. Peak expression observed within 00-18 hour embryonic stages, during early larval stages, during late pupal stages, in adult female stages.	2R		FBgn0034177	AsnRS-m	CG6796	AsnRS-m	FBgn0034177	AsnRS-m
AspRS	Aspartyl-tRNA synthetase	Translation	The gene Aspartyl-tRNA synthetase is referred to in FlyBase by the symbol Dmel\AspRS (CG3821, FBgn0002069). It is a SO0000010:protein_coding_gene from Drosophila melanogaster. It has 3 annotated transcripts and 3 polypeptides (1 unique). Gene sequence location is 2R:12877004..12883168. It has the cytological map location 49D6-49D7. Protein features are: Aminoacyl-tRNA synthetase, class II; Aminoacyl-tRNA synthetase, class II (D/K/N); Aspartate-tRNA synthetase, type 2; Aspartyl/Asparaginyl-tRNA synthetase, class IIb; Nucleic acid-binding, OB-fold; OB-fold nucleic acid binding domain, AA-tRNA synthetase-type. Its molecular function is described by: RNA binding; ATP binding; aspartate-tRNA ligase activity. It is involved in the biological process described with: aspartyl-tRNA aminoacylation. 20 alleles are reported. The phenotypes of these alleles manifest in: wing; wing disc; ganglion mother cell; embryonic/larval neuroblast. The phenotypic classes of alleles include: lethal - all die before end of P-stage; viable; increased mortality during development; some die during larval stage; increased mortality; phenotype. Summary of modENCODE Temporal Expression Profile: Temporal profile ranges from a peak of very high expression to a trough of moderately high expression. Peak expression observed during late larval stages, at stages throughout the pupal period.	2R	FBgn0022204,FBgn0025948	FBgn0002069	AspRS	CG3821	AspRS	FBgn0002069	AspRS
AspRS-m	Aspartyl-tRNA synthetase, mitochondrial	Translation	Aspartyl-tRNA synthetase, mitochondrial (AspRS-m) encodes a protein predicted to function within mitochondria to catalyze the ligation of aspartate to its cognate tRNA to form aspartyl-tRNA.	2L	FBgn0032611	FBgn0051739	AspRS-m	CG31739	AspRS-m	FBgn0051739	AspRS-m
bsf	bicoid stability factor	Translation	The gene bicoid stability factor is referred to in FlyBase by the symbol Dmel\bsf (CG10302, FBgn0284256). It is a SO0000010:protein_coding_gene from Drosophila melanogaster. It has one annotated transcript and one polypeptide. Gene sequence location is 2L:18449517..18454587. It has the cytological map location 36F5. Protein features are: Pentatricopeptide repeat; Tetratricopeptide-like helical domain superfamily. Its molecular function is described by: mRNA 3'-UTR binding. It is involved in the biological process described with: mitochondrial mRNA polyadenylation; polycistronic mRNA processing; regulation of mitochondrial translation; regulation of mitochondrial mRNA stability; mitochondrial respiratory chain complex III assembly; mitochondrial respiratory chain complex I assembly; mitochondrial respiratory chain complex IV assembly; positive regulation of oxidative phosphorylation; regulation of mitochondrial transcription. 15 alleles are reported. The phenotype of these alleles manifest in: ovary. The phenotypic classes of alleles include: viable; increased mortality; phenotype; increased mortality during development.	2L		FBgn0284256	bsf	CG10302	bsf	FBgn0284256	bsf
bonsai	bonsai	Translation	bonsai (bonsai) encodes a mitochondrial small ribosomal protein that belongs to the universal S15 ribosomal protein US15m family. It is involved in growth regulation.	2R	FBgn0034749	FBgn0026261	bonsai	CG4207	bonsai	FBgn0026261	bonsai
Ccdc58	Coiled-coil domain-containing 58	Translation	The gene Coiled-coil domain-containing 58 is referred to in FlyBase by the symbol Dmel\Ccdc58 (CG15881, FBgn0036909). It is a SO0000010:protein_coding_gene from Drosophila melanogaster. It has 3 annotated transcripts and 3 polypeptides (2 unique). Gene sequence location is 3L:19805181..19806932. It has the cytological map location 76C6. Protein features are: Caffeine-induced death protein 2. Its molecular function is unknown. The biological processes in which it is involved are not known. 6 alleles are reported. No phenotypic data is available. The phenotypic classes of alleles include: fertile; viable; immune response defective. Summary of modENCODE Temporal Expression Profile: Temporal profile ranges from a peak of moderately high expression to a trough of moderate expression. Peak expression observed within 00-18 hour embryonic stages, at stages throughout the larval period, at stages throughout the pupal period, in adult female stages.	3L	FBgn0061418	FBgn0036909	Ccdc58	CG15881	Ccdc58	FBgn0036909	Ccdc58
CRIF	CR6-interacting factor	Translation	CR6-interacting factor (CRIF) may play a role in regulating the RNAi pathway by stabilizing the RNAase III enzyme Dcr-2.	3L	FBgn0062099	FBgn0037102	CRIF	CG7172	CRIF	FBgn0037102	CRIF
cu	curled	Translation	The gene curled is referred to in FlyBase by the symbol Dmel\cu (CG31299, FBgn0261808). It is a SO0000010:protein_coding_gene from Drosophila melanogaster. It has 6 annotated transcripts and 6 polypeptides (all unique). Gene sequence location is 3R:11197592..11208633. It has the cytological map location 86D7. Protein features are: Endonuclease/exonuclease/phosphatase; Endonuclease/exonuclease/phosphatase superfamily. Its molecular function is unknown. It is involved in the biological process described with: locomotor rhythm; nuclear-transcribed mRNA poly(A) tail shortening; response to light stimulus. 24 alleles are reported. The phenotypes of these alleles manifest in: wing; posterior scutellar bristle. The phenotypic classes of alleles include: increased mortality during development; phenotype; increased mortality; visible; viable.	3R		FBgn0261808	cu	CG31299	cu	FBgn0261808	cu
CysRS	Cysteinyl-tRNA synthetase	Translation	The gene Cysteinyl-tRNA synthetase is referred to in FlyBase by the symbol Dmel\CysRS (CG8431, FBgn0027091). It is a SO0000010:protein_coding_gene from Drosophila melanogaster. It has one annotated transcript and one polypeptide. Gene sequence location is 2R:16143147..16145906. It has the cytological map location 52E11. Protein features are: Aminoacyl-tRNA synthetase, class Ia, anticodon-binding; Cysteine-tRNA ligase; Cysteinyl-tRNA synthetase/mycothiol ligase; Rossmann-like alpha/beta/alpha sandwich fold; tRNA synthetases class I, catalytic domain. Its molecular function is described by: ATP binding; tRNA binding; cysteine-tRNA ligase activity. It is involved in the biological process described with: cysteinyl-tRNA aminoacylation. 5 alleles are reported. The phenotype of these alleles manifest in: mesothoracic tergum. The phenotypic classes of alleles include: viable; visible; partially lethal - majority die; lethal. Summary of modENCODE Temporal Expression Profile: Temporal profile ranges from a peak of moderately high expression to a trough of low expression. Peak expression observed within 00-06 hour embryonic stages, during early larval stages, in adult female stages.	2R	FBgn0027536	FBgn0027091	CysRS	CG8431	CysRS	FBgn0027091	CysRS
CysRS-m	Cysteinyl-tRNA synthetase, mitochondrial	Translation	The gene Cysteinyl-tRNA synthetase, mitochondrial is referred to in FlyBase by the symbol Dmel\CysRS-m (CG8257, FBgn0033900). It is a SO0000010:protein_coding_gene from Drosophila melanogaster. It has 2 annotated transcripts and 2 polypeptides (1 unique). Gene sequence location is 2R:14159096..14161262. It has the cytological map location 50E1. Protein features are: Aminoacyl-tRNA synthetase, class Ia, anticodon-binding; Cysteine-tRNA ligase; Cysteinyl-tRNA synthetase/mycothiol ligase; Rossmann-like alpha/beta/alpha sandwich fold; tRNA synthetases class I, catalytic domain. Its molecular function is described by: cysteine-tRNA ligase activity; ATP binding. It is involved in the biological process described with: cysteinyl-tRNA aminoacylation. 4 alleles are reported. The phenotype of these alleles manifest in: trichogen cell. The phenotypic classes of alleles include: viable; flight defective; visible. Summary of modENCODE Temporal Expression Profile: Temporal profile ranges from a peak of high expression to a trough of very low expression. Peak expression observed in adult male stages.	2R		FBgn0033900	CysRS-m	CG8257	CysRS-m	FBgn0033900	CysRS-m
Dbp21E2	DEAD box protein 21E2	Translation	DEAD box protein 21E2 (Dbp21E2) is an essential protein and a member of a family of DEAD box RNA helicases. Photoreceptors lacking Dbp21E2 function show defects in rhodopsin biogenesis and the maintenance of photoreceptors, leading to cell degeneration.	2L		FBgn0086130	Dbp21E2	CG3561	Dbp21E2	FBgn0086130	Dbp21E2
eEFSec	eukaryotic translation elongation factor, selenocysteine-specific	Translation	Eukaryotic translation elongation factor, selenocysteine-specific is involved in the incorporation of selenocysteine during protein translation.	2R		FBgn0034627	eEFSec	CG9841	eEFSec	FBgn0034627	eEFSec
GlnRS	Glutaminyl-tRNA synthetase	Translation	The gene Glutaminyl-tRNA synthetase is referred to in FlyBase by the symbol Dmel\GlnRS (CG10506, FBgn0027090). It is a SO0000010:protein_coding_gene from Drosophila melanogaster. It has one annotated transcript and one polypeptide. Gene sequence location is 3R:25263267..25265721. It has the cytological map location 96C8. Protein features are: Aminoacyl-tRNA synthetase, class I, conserved site; Glutamine-tRNA synthetase; Glutaminyl-tRNA synthetase, class Ib, non-specific RNA-binding domain 2; Glutaminyl-tRNA synthetase, class Ib, non-specific RNA-binding domain, N-terminal; Glutamyl/glutaminyl-tRNA synthetase; Glutamyl/glutaminyl-tRNA synthetase, class Ib, anti-codon binding domain; Glutamyl/glutaminyl-tRNA synthetase, class Ib, catalytic domain; Ribosomal protein L25/Gln-tRNA synthetase, N-terminal; Ribosomal protein L25/Gln-tRNA synthetase, anti-codon-binding domain superfamily; Rossmann-like alpha/beta/alpha sandwich fold. Its molecular function is described by: protein kinase binding; ATP binding; glutamine-tRNA ligase activity; protein kinase inhibitor activity. It is involved in the biological process described with: negative regulation of transcription, DNA-templated; glutaminyl-tRNA aminoacylation; dendrite morphogenesis; negative regulation of stress-activated MAPK cascade. 5 alleles are reported. The phenotype of these alleles manifest in: adult antennal lobe projection neuron. The phenotypic classes of alleles include: lethal - all die before end of pupal stage; lethal - all die during larval stage; some die during pupal stage; lethal; neuroanatomy defective. Summary of modENCODE Temporal Expression Profile: Temporal profile ranges from a peak of high expression to a trough of moderate expression. Peak expression observed within 00-06 hour embryonic stages, in adult female stages.	3R	FBgn0010867,FBgn0027545	FBgn0027090	GlnRS	CG10506	GlnRS	FBgn0027090	GlnRS
GatA	Glutamyl-tRNA amidotransferase, subunit A	Translation	The gene Glutamyl-tRNA amidotransferase, subunit A is referred to in FlyBase by the symbol Dmel\GatA (CG6007, FBgn0260779). It is a SO0000010:protein_coding_gene from Drosophila melanogaster. It has one annotated transcript and one polypeptide. Gene sequence location is 3R:19026174..19028857. It has the cytological map location 91E4. Protein features are: Amidase; Amidase signature (AS) superfamily; Amidase signature domain; Glutamyl-tRNA(Gln) amidotransferase A subunit. Its molecular function is described by: amidase activity; glutaminyl-tRNA synthase (glutamine-hydrolyzing) activity. It is involved in the biological process described with: translation; glutaminyl-tRNAGln biosynthesis via transamidation; oogenesis; oocyte karyosome formation. 15 alleles are reported. The phenotypes of these alleles manifest in: eye disc; karyosome; eye; egg chamber. The phenotypic classes of alleles include: increased mortality; female sterile; phenotype; viable; visible; decreased occurrence of cell division. Summary of modENCODE Temporal Expression Profile: Temporal profile ranges from a peak of moderate expression to a trough of low expression. Peak expression observed at stages throughout embryogenesis, at stages throughout the larval period, at stages throughout the pupal period, in stages of adults of both sexes.	3R		FBgn0260779	GatA	CG6007	GatA	FBgn0260779	GatA
GatB	Glutamyl-tRNA amidotransferase, subunit B	Translation	The gene Glutamyl-tRNA amidotransferase, subunit B is referred to in FlyBase by the symbol Dmel\GatB (CG5463, FBgn0039153). It is a SO0000010:protein_coding_gene from Drosophila melanogaster. It has one annotated transcript and one polypeptide. Gene sequence location is 3R:24128049..24130255. It has the cytological map location 95E1. Protein features are: Asn/Gln amidotransferase; Aspartyl/Glutamyl-tRNA(Gln) amidotransferase, subunit B/E, catalytic; Aspartyl/glutamyl-tRNA amidotransferase subunit B-like; Aspartyl/glutamyl-tRNA(Asn/Gln) amidotransferase subunit B, C-terminal; Aspartyl/glutamyl-tRNA(Asn/Gln) amidotransferase, B subunit; Aspartyl/glutamyl-tRNA(Asn/Gln) amidotransferase, subunit B /E; Glutamine synthetase/guanido kinase, catalytic domain. Its molecular function is described by: glutaminyl-tRNA synthase (glutamine-hydrolyzing) activity. It is involved in the biological process described with: glutaminyl-tRNAGln biosynthesis via transamidation; glutaminyl-tRNA aminoacylation; mitochondrial translation. 3 alleles are reported. The phenotype of these alleles manifest in: trichogen cell. The phenotypic classes of alleles include: visible; partially lethal - majority die; viable. Summary of modENCODE Temporal Expression Profile: Temporal profile ranges from a peak of moderate expression to a trough of low expression. Peak expression observed within 00-06 and 18-24 hour embryonic stages, during early larval stages, during late pupal stages, in stages of adults of both sexes.	3R		FBgn0039153	GatB	CG5463	GatB	FBgn0039153	GatB
GatC	Glutamyl-tRNA amidotransferase, subunit C	Translation	The gene Glutamyl-tRNA amidotransferase, subunit C is referred to in FlyBase by the symbol Dmel\GatC (CG33649, FBgn0064115). It is a SO0000010:protein_coding_gene from Drosophila melanogaster. It has one annotated transcript and one polypeptide. Gene sequence location is 2L:13831482..13833105. It has the cytological map location 34D1. Protein features are: Glu-tRNAGln amidotransferase C subunit; Glu-tRNAGln amidotransferase superfamily, subunit C. Its molecular function is described by: glutaminyl-tRNA synthase (glutamine-hydrolyzing) activity. It is involved in the biological process described with: regulation of translational fidelity; glutaminyl-tRNAGln biosynthesis via transamidation. One allele is reported. No phenotypic data is available. No phenotypic class data is available. Summary of modENCODE Temporal Expression Profile: Temporal profile ranges from a peak of moderately high expression to a trough of moderate expression. Peak expression observed within 06-12 hour embryonic stages, at stages throughout the larval period, at stages throughout the pupal period, in adult female stages. This gene is annotated by FlyBase as a dicistronic gene, meaning that some or all of its transcripts encode two or more polypeptide-coding open reading frames (ORFs) , with each ORF assigned to a different gene. The distribution of RNA-Seq coverage data amongst the different encoded genes cannot be determined.	2L	FBgn0053084,FBgn0053649	FBgn0064115	GatC	CG33649	GatC	FBgn0064115	GatC
GluRS-m	Glutamyl-tRNA synthetase, mitochondrial	Translation	The gene Glutamyl-tRNA synthetase, mitochondrial is referred to in FlyBase by the symbol Dmel\GluRS-m (CG4573, FBgn0036629). It is a SO0000010:protein_coding_gene from Drosophila melanogaster. It has one annotated transcript and one polypeptide. Gene sequence location is 3L:16415292..16417177. It has the cytological map location 72F1. Protein features are: Aminoacyl-tRNA synthetase, class I, anticodon-binding; Aminoacyl-tRNA synthetase, class I, anticodon-binding domain, subdomain 2; Aminoacyl-tRNA synthetase, class I, conserved site; Glutamate-tRNA ligase, bacterial/mitochondrial; Glutamyl-tRNA synthetase; Glutamyl/glutaminyl-tRNA synthetase; Glutamyl/glutaminyl-tRNA synthetase, class Ib, catalytic domain; Rossmann-like alpha/beta/alpha sandwich fold. Its molecular function is described by: glutamate-tRNA ligase activity; tRNA binding; ATP binding; zinc ion binding. It is involved in the biological process described with: glutamyl-tRNA aminoacylation. 4 alleles are reported. The phenotype of these alleles manifest in: trichogen cell. The phenotypic classes of alleles include: visible; lethal; viable. Summary of modENCODE Temporal Expression Profile: Temporal profile ranges from a peak of moderate expression to a trough of very low expression. Peak expression observed within 00-06 hour embryonic stages, in adult female stages.	3L		FBgn0036629	GluRS-m	CG4573	GluRS-m	FBgn0036629	GluRS-m
Glyat	Glycine N-acyltransferase	Translation	Glycine N-acyltransferase (Glyat) encodes a modulator of cell death mediated by the JNK signalling pathway.	2L	FBgn0082884	FBgn0054010	Glyat	CG34010	Glyat	FBgn0054010	Glyat
GlyRS	Glycyl-tRNA synthetase	Translation	The gene Glycyl-tRNA synthetase is referred to in FlyBase by the symbol Dmel\GlyRS (CG6778, FBgn0027088). It is a SO0000010:protein_coding_gene from Drosophila melanogaster. It has 3 annotated transcripts and 3 polypeptides (2 unique). Gene sequence location is 3L:15095142..15097686. It has the cytological map location 71B4. Protein features are: Aminoacyl-tRNA synthetase, class II; Aminoacyl-tRNA synthetase, class II (G/ P/ S/T); Anticodon-binding; Anticodon-binding domain superfamily; Glycyl-tRNA synthetase; Glycyl-tRNA synthetase-like core domain; Glycyl-tRNA synthetase/DNA polymerase subunit gamma-2; S15/NS1, RNA-binding; WHEP-TRS domain. Its molecular function is described by: ATP binding; glycine-tRNA ligase activity. It is involved in the biological process described with: glycyl-tRNA aminoacylation; mitochondrial glycyl-tRNA aminoacylation; dendrite morphogenesis; larval lymph gland hemopoiesis. 18 alleles are reported. The phenotypes of these alleles manifest in: neuroblast ALad1; gamma Kenyon cell; embryonic/larval lymph gland; eye; adult antennal lobe projection neuron DL1 adPN; NMJ bouton; axon; giant fiber neuron; wing. The phenotypic classes of alleles include: behavior defective; increased mortality during development; phenotype; lethal. Summary of modENCODE Temporal Expression Profile: Temporal profile ranges from a peak of high expression to a trough of moderate expression. Peak expression observed within 00-18 hour embryonic stages, during early larval stages, in adult female stages.	3L	FBgn0036477	FBgn0027088	GlyRS	CG6778	GlyRS	FBgn0027088	GlyRS
HemK1	HemK methyltransferase 1	Translation	The gene HemK methyltransferase 1 is referred to in FlyBase by the symbol Dmel\HemK1 (CG9531, FBgn0031817). It is a SO0000010:protein_coding_gene from Drosophila melanogaster. It has 2 annotated transcripts and 2 polypeptides (1 unique). Gene sequence location is 2L:6466217..6467698. It has the cytological map location 26D7. Protein features are: DNA methylase, N-6 adenine-specific, conserved site; Methyltransferase small domain; Modification methylase HemK; Release factor glutamine methyltransferase, N-terminal domain; S-adenosyl-L-methionine-dependent methyltransferase. Its molecular function is described by: nucleic acid binding; protein methyltransferase activity. It is involved in the biological process described with: protein methylation. 6 alleles are reported. The phenotype of these alleles manifest in: adult midgut. The phenotypic class of alleles includes: decreased occurrence of cell division. Summary of modENCODE Temporal Expression Profile: Temporal profile ranges from a peak of moderately high expression to a trough of low expression. Peak expression observed during late pupal stages, in adult male stages.	2L		FBgn0031817	HemK1	CG9531	HemK1	FBgn0031817	HemK1
HisRS	Histidyl-tRNA synthetase	Translation	The gene Histidyl-tRNA synthetase is referred to in FlyBase by the symbol Dmel\HisRS (CG6335, FBgn0027087). It is a SO0000010:protein_coding_gene from Drosophila melanogaster. It has 4 annotated transcripts and 4 polypeptides (3 unique). Gene sequence location is X:18515428..18520445. It has the cytological map location 17C1. Protein features are: Aminoacyl-tRNA synthetase, class II; Anticodon-binding; Anticodon-binding domain superfamily; Histidine-tRNA ligase; Histidine-tRNA ligase/ATP phosphoribosyltransferase regulatory subunit; Histidyl-anticodon-binding; S15/NS1, RNA-binding; WHEP-TRS domain. Its molecular function is described by: histidine-tRNA ligase activity; ATP binding. It is involved in the biological process described with: histidyl-tRNA aminoacylation; mitochondrial translation. 18 alleles are reported. No phenotypic data is available. The phenotypic classes of alleles include: phenotype; increased mortality; increased mortality during development; lethal. Summary of modENCODE Temporal Expression Profile: Temporal profile ranges from a peak of high expression to a trough of moderate expression. Peak expression observed within 00-06 hour embryonic stages, during early larval stages, in adult female stages.	X	FBgn0027288,FBgn0028314,FBgn0030934	FBgn0027087	HisRS	CG6335	HisRS	FBgn0027087	HisRS
IleRS-m	Isoleucyl-tRNA synthetase, mitochondrial	Translation	The gene Isoleucyl-tRNA synthetase, mitochondrial is referred to in FlyBase by the symbol Dmel\IleRS-m (CG5414, FBgn0036569). It is a SO0000010:protein_coding_gene from Drosophila melanogaster. It has one annotated transcript and one polypeptide. Gene sequence location is 3L:16100280..16103482. It has the cytological map location 72D6. Protein features are: Aminoacyl-tRNA synthetase, class I, conserved site; Aminoacyl-tRNA synthetase, class Ia; Aminoacyl-tRNA synthetase, class Ia, anticodon-binding; Isoleucine-tRNA ligase; Isoleucyl tRNA synthetase type 1, anticodon-binding domain; Methionyl/Valyl/Leucyl/Isoleucyl-tRNA synthetase, anticodon-binding; Rossmann-like alpha/beta/alpha sandwich fold; Valyl/Leucyl/Isoleucyl-tRNA synthetase, editing domain. Its molecular function is described by: isoleucine-tRNA ligase activity; aminoacyl-tRNA editing activity; ATP binding; tRNA binding. It is involved in the biological process described with: isoleucyl-tRNA aminoacylation; mitochondrial translation. 3 alleles are reported. The phenotype of these alleles manifest in: trichogen cell. The phenotypic classes of alleles include: visible; lethal - all die during P-stage; viable. Summary of modENCODE Temporal Expression Profile: Temporal profile ranges from a peak of moderate expression to a trough of very low expression. Peak expression observed within 00-06 and 12-18 hour embryonic stages, during early larval stages, during late pupal stages, in adult female stages.	3L		FBgn0036569	IleRS-m	CG5414	IleRS-m	FBgn0036569	IleRS-m
l(2)10685	lethal (2) 10685	Translation	The gene lethal (2) 10685 is referred to in FlyBase by the symbol Dmel\l(2)10685 (CG4749, FBgn0283525). It is a SO0000010:protein_coding_gene from Drosophila melanogaster. It has one annotated transcript and one polypeptide. Gene sequence location is 2L:1147822..1149449. It has the cytological map location 21F1. Protein features are: RNA (C5-cytosine) methyltransferase; S-adenosyl-L-methionine-dependent methyltransferase; SAM-dependent methyltransferase RsmB/NOP2-type. Its molecular function is described by: methyltransferase activity. It is involved in the biological process described with: rRNA methylation. 5 alleles are reported. No phenotypic data is available. The phenotypic classes of alleles include: lethal; viable.	2L		FBgn0283525	l(2)10685	CG4749	l(2)10685	FBgn0283525	l(2)10685
Lrpprc2	Leucine-rich pentatricopeptide repeat containing 2	Translation	Leucine-rich pentatricopeptide repeat containing 2 (Lrpprc2) is an RNA-binding protein. Lrpprc2 forms a complex with SLIRP2 and it localizes to the mitochondrial matrix where it functions to coordinate mitochondrial translation.	X		FBgn0027794	Lrpprc2	CG14786	Lrpprc2	FBgn0027794	Lrpprc2
