## Supplementary Table S1 for "mitoXplorer, a visual data mining platform to systematically analyze and visualize mitochondrial expression dynamics and mutations" (part 3 of 3)

### Sheet: c. Drosophila interactome (continued)
geneID	gene_name	process	gene_function	chr	geneID_obsolete	geneID_a1	geneID_a1_name	geneID_a2_name	geneID_a2_name	geneID_a3	geneID_a3_name
LeuRS-m	Leucyl-tRNA synthetase, mitochondrial	Translation	The gene Leucyl-tRNA synthetase, mitochondrial is referred to in FlyBase by the symbol Dmel\LeuRS-m (CG7479, FBgn0027085). It is a SO0000010:protein_coding_gene from Drosophila melanogaster. It has one annotated transcript and one polypeptide. Gene sequence location is 3L:4825853..4829038. It has the cytological map location 64C1. Protein features are: Aminoacyl-tRNA synthetase, class I, conserved site; Aminoacyl-tRNA synthetase, class Ia; Aminoacyl-tRNA synthetase, class Ia, anticodon-binding; Leucine-tRNA ligase; Methionyl/Leucyl tRNA synthetase; Methionyl/Valyl/Leucyl/Isoleucyl-tRNA synthetase, anticodon-binding; Rossmann-like alpha/beta/alpha sandwich fold; Valyl/Leucyl/Isoleucyl-tRNA synthetase, editing domain. Its molecular function is described by: leucine-tRNA ligase activity; ATP binding; aminoacyl-tRNA editing activity. It is involved in the biological process described with: leucyl-tRNA aminoacylation; mitochondrial translation. 4 alleles are reported. The phenotype of these alleles manifest in: trichogen cell. The phenotypic classes of alleles include: viable; decreased cell size; lethal - all die during P-stage; visible. Summary of modENCODE Temporal Expression Profile: Temporal profile ranges from a peak of moderately high expression to a trough of low expression. Peak expression observed within 00-06 hour embryonic stages.	3L	FBgn0035576	FBgn0027085	LeuRS-m	CG7479	LeuRS-m	FBgn0027085	LeuRS-m
LysRS	Lysyl-tRNA synthetase	Translation	The gene Lysyl-tRNA synthetase is referred to in FlyBase by the symbol Dmel\LysRS (CG12141, FBgn0027084). It is a SO0000010:protein_coding_gene from Drosophila melanogaster. It has 3 annotated transcripts and 3 polypeptides (2 unique). Gene sequence location is X:9606363..9608884. It has the cytological map location 8F1. Protein features are: Aminoacyl-tRNA synthetase, class II; Aminoacyl-tRNA synthetase, class II (D/K/N); Bacterial/eukaryotic lysine-tRNA ligase, class II; Lysine-tRNA ligase, class II; Lysyl-tRNA synthetase, class II, C-terminal; Nucleic acid-binding, OB-fold; OB-fold nucleic acid binding domain, AA-tRNA synthetase-type. Its molecular function is described by: ATP binding; tRNA binding; lysine-tRNA ligase activity. It is involved in the biological process described with: lysyl-tRNA aminoacylation. 6 alleles are reported. No phenotypic data is available. No phenotypic class data is available. Summary of modENCODE Temporal Expression Profile: Temporal profile ranges from a peak of very high expression to a trough of moderately high expression. Peak expression observed within 00-06 hour embryonic stages.	X	FBgn0030143	FBgn0027084	LysRS	CG12141	LysRS	FBgn0027084	LysRS
MetRS-m	Methionyl-tRNA synthetase, mitochondrial	Translation	The gene Methionyl-tRNA synthetase, mitochondrial is referred to in FlyBase by the symbol Dmel\MetRS-m (CG31322, FBgn0027083). It is a SO0000010:protein_coding_gene from Drosophila melanogaster. It has 3 annotated transcripts and 3 polypeptides (1 unique). Gene sequence location is 3R:14249043..14259991. It has the cytological map location 88B1. Protein features are: Aminoacyl-tRNA synthetase, class Ia, anticodon-binding; Methioninyl-tRNA synthetase core domain; Methionyl-tRNA synthetase; Methionyl/Leucyl tRNA synthetase; Rossmann-like alpha/beta/alpha sandwich fold. Its molecular function is described by: ATP binding; methionine-tRNA ligase activity. It is involved in the biological process described with: methionyl-tRNA aminoacylation. 11 alleles are reported. The phenotypes of these alleles manifest in: wing disc; eye photoreceptor cell; lipid droplet; adult optic lobe glial cell. The phenotypic classes of alleles include: increased mortality; phenotype; increased mortality during development; some die during pharate adult stage; neuroanatomy defective. Summary of modENCODE Temporal Expression Profile: Temporal profile ranges from a peak of moderately high expression to a trough of low expression. Peak expression observed within 00-06 hour embryonic stages.	3R	FBgn0038215,FBgn0038216,FBgn0051322	FBgn0027083	MetRS-m	CG31322	MetRS-m	FBgn0027083	MetRS-m
MTPAP	mitochondrial poly(A) polymerase	Translation	The gene mitochondrial poly(A) polymerase is referred to in FlyBase by the symbol Dmel\MTPAP (CG11418, FBgn0024360). It is a SO0000010:protein_coding_gene from Drosophila melanogaster. It has 3 annotated transcripts and 3 polypeptides (2 unique). Gene sequence location is X:1344872..1349357. It has the cytological map location 1F4. Protein features are: PAP/25A-associated; RL domain. Its molecular function is described by: RNA binding; RNA adenylyltransferase activity. It is involved in the biological process described with: mRNA polyadenylation; mitochondrial mRNA polyadenylation; tRNA stabilization. 8 alleles are reported. The phenotype of these alleles manifest in: trichogen cell. The phenotypic classes of alleles include: phenotype; increased mortality during development; some die during larval stage; some die during P-stage. Summary of modENCODE Temporal Expression Profile: Temporal profile ranges from a peak of moderately high expression to a trough of low expression. Peak expression observed within 00-12 hour embryonic stages, in adult female stages.	X	FBgn0024981	FBgn0024360	MTPAP	CG11418	MTPAP	FBgn0024360	MTPAP
mRpL1	mitochondrial ribosomal protein L1	Translation	The gene mitochondrial ribosomal protein L1 is referred to in FlyBase by the symbol Dmel\mRpL1 (CG7494, FBgn0037566). It is a SO0000010:protein_coding_gene from Drosophila melanogaster. It has one annotated transcript and one polypeptide. Gene sequence location is 3R:8301440..8302770. It has the cytological map location 84F9-84F10. Protein features are: Ribosomal protein L1, 3-layer alpha/beta-sandwich; Ribosomal protein L1, mitochondrial; Ribosomal protein L1-like; Ribosomal protein L1/ribosomal biogenesis protein. Its molecular function is described by: structural constituent of ribosome; RNA binding. It is involved in the biological process described with: translation; mitochondrial translation; maturation of LSU-rRNA. 5 alleles are reported. The phenotype of these alleles manifest in: trichogen cell. The phenotypic classes of alleles include: lethal - all die during larval stage; visible; pain response defective; viable; fertile. Summary of modENCODE Temporal Expression Profile: Temporal profile ranges from a peak of high expression to a trough of moderate expression. Peak expression observed within 00-06 hour embryonic stages, during early larval stages.	3R		FBgn0037566	mRpL1	CG7494	mRpL1	FBgn0037566	mRpL1
mRpL10	mitochondrial ribosomal protein L10	Translation	The gene mitochondrial ribosomal protein L10 is referred to in FlyBase by the symbol Dmel\mRpL10 (CG11488, FBgn0031231). It is a SO0000010:protein_coding_gene from Drosophila melanogaster. It has one annotated transcript and one polypeptide. Gene sequence location is 2L:203779..204782. It has the cytological map location 21B4. Protein features are: Ribosomal protein L10P. Its molecular function is described by: structural constituent of ribosome. It is involved in the biological process described with: ribosome biogenesis; translation; mitochondrial translation. 5 alleles are reported. The phenotype of these alleles manifest in: trichogen cell. The phenotypic classes of alleles include: lethal - all die during P-stage; viable; visible. Summary of modENCODE Temporal Expression Profile: Temporal profile ranges from a peak of high expression to a trough of moderate expression. Peak expression observed within 00-18 hour embryonic stages, during early larval stages, in adult female stages.	2L		FBgn0031231	mRpL10	CG11488	mRpL10	FBgn0031231	mRpL10
mRpL11	mitochondrial ribosomal protein L11	Translation	The gene mitochondrial ribosomal protein L11 is referred to in FlyBase by the symbol Dmel\mRpL11 (CG3351, FBgn0038234). It is a SO0000010:protein_coding_gene from Drosophila melanogaster. It has one annotated transcript and one polypeptide. Gene sequence location is 3R:14511838..14512691. It has the cytological map location 88C3. Protein features are: Ribosomal protein L11, C-terminal; Ribosomal protein L11, C-terminal domain superfamily; Ribosomal protein L11, N-terminal; Ribosomal protein L11/L12; Ribosomal protein L11/L12, N-terminal domain superfamily. Its molecular function is described by: structural constituent of ribosome; large ribosomal subunit rRNA binding; rRNA binding. It is involved in the biological process described with: ribosomal large subunit assembly; translation; mitochondrial translation. 7 alleles are reported. The phenotype of these alleles manifest in: trichogen cell. The phenotypic classes of alleles include: short lived; lethal; visible; viable; lethal - all die during P-stage. Summary of modENCODE Temporal Expression Profile: Temporal profile ranges from a peak of moderately high expression to a trough of moderate expression. Peak expression observed at stages throughout embryogenesis, during early larval stages, at stages throughout the pupal period, in adult female stages.	3R	FBgn0062439	FBgn0038234	mRpL11	CG3351	mRpL11	FBgn0038234	mRpL11
mRpL12	mitochondrial ribosomal protein L12	Translation	The gene mitochondrial ribosomal protein L12 is referred to in FlyBase by the symbol Dmel\mRpL12 (CG5012, FBgn0011787). It is a SO0000010:protein_coding_gene from Drosophila melanogaster. It has one annotated transcript and one polypeptide. Gene sequence location is 3L:8956791..8957584. It has the cytological map location 66E5. Protein features are: Ribosomal protein L7/L12; Ribosomal protein L7/L12, C-terminal; Ribosomal protein L7/L12, C-terminal/adaptor protein ClpS-like; Ribosomal protein L7/L12, oligomerisation; Ribosomal protein L7/L12, oligomerisation domain superfamily. Its molecular function is described by: structural constituent of ribosome; chromatin binding. It is involved in the biological process described with: mitochondrial transcription; translation; positive regulation of cell growth; mitochondrial translation; mitochondrion organization. 12 alleles are reported. The phenotypes of these alleles manifest in: trichogen cell; mitochondrion. The phenotypic classes of alleles include: decreased cell number; lethal; visible; lethal - all die during P-stage; viable; pain response defective. Summary of modENCODE Temporal Expression Profile: Temporal profile ranges from a peak of very high expression to a trough of moderately high expression. Peak expression observed within 00-06 hour embryonic stages, during early larval stages, during late pupal stages.	3L	FBgn0011362,FBgn0011514,FBgn0035940,FBgn0061393	FBgn0011787	mRpL12	CG5012	mRpL12	FBgn0011787	mRpL12
mRpL13	mitochondrial ribosomal protein L13	Translation	The gene mitochondrial ribosomal protein L13 is referred to in FlyBase by the symbol Dmel\mRpL13 (CG10603, FBgn0032720). It is a SO0000010:protein_coding_gene from Drosophila melanogaster. It has one annotated transcript and one polypeptide. Gene sequence location is 2L:18858028..18859248. It has the cytological map location 37B1. Protein features are: Ribosomal protein L13; Ribosomal protein L13 superfamily. Its molecular function is described by: mRNA binding; structural constituent of ribosome. It is involved in the biological process described with: negative regulation of translation; translation; mitochondrial translation. 6 alleles are reported. The phenotype of these alleles manifest in: trichogen cell. The phenotypic classes of alleles include: pain response defective; lethal - all die during P-stage; viable; visible. Summary of modENCODE Temporal Expression Profile: Temporal profile ranges from a peak of high expression to a trough of moderate expression. Peak expression observed within 00-06 hour embryonic stages, during early larval stages, during late pupal stages, in adult female stages.	2L	FBgn0025194	FBgn0032720	mRpL13	CG10603	mRpL13	FBgn0032720	mRpL13
mRpL14	mitochondrial ribosomal protein L14	Translation	The gene mitochondrial ribosomal protein L14 is referred to in FlyBase by the symbol Dmel\mRpL14 (CG14048, FBgn0040389). It is a SO0000010:protein_coding_gene from Drosophila melanogaster. It has 2 annotated transcripts and 2 polypeptides (1 unique). Gene sequence location is X:2343997..2344649. It has the cytological map location 3A1. Protein features are: Ribosomal protein L14 superfamily; Ribosomal protein L14P. Its molecular function is described by: structural constituent of ribosome. It is involved in the biological process described with: translation; mitochondrial translation. 5 alleles are reported. The phenotype of these alleles manifest in: trichogen cell. The phenotypic classes of alleles include: lethal - all die during P-stage; viable; visible. Summary of modENCODE Temporal Expression Profile: Temporal profile ranges from a peak of high expression to a trough of moderate expression. Peak expression observed during early larval stages.	X	FBgn0029613,FBgn0061383	FBgn0040389	mRpL14	CG14048	mRpL14	FBgn0040389	mRpL14
mRpL15	mitochondrial ribosomal protein L15	Translation	The gene mitochondrial ribosomal protein L15 is referred to in FlyBase by the symbol Dmel\mRpL15 (CG5219, FBgn0036990). It is a SO0000010:protein_coding_gene from Drosophila melanogaster. It has one annotated transcript and one polypeptide. Gene sequence location is 3L:20435110..20436209. It has the cytological map location 77C3. Protein features are: Ribosomal L18e/L15P superfamily; Ribosomal protein L15; Ribosomal protein L15, bacterial-type; Ribosomal protein L18e/L15P. Its molecular function is described by: structural constituent of ribosome. It is involved in the biological process described with: translation; mitochondrial translation. 14 alleles are reported. The phenotype of these alleles manifest in: trichogen cell. The phenotypic classes of alleles include: lethal; pain response defective; viable; increased mortality during development; wild-type; increased mortality; phenotype. Summary of modENCODE Temporal Expression Profile: Temporal profile ranges from a peak of high expression to a trough of moderate expression. Peak expression observed during early larval stages.	3L		FBgn0036990	mRpL15	CG5219	mRpL15	FBgn0036990	mRpL15
mRpL16	mitochondrial ribosomal protein L16	Translation	The gene mitochondrial ribosomal protein L16 is referred to in FlyBase by the symbol Dmel\mRpL16 (CG3109, FBgn0023519). It is a SO0000010:protein_coding_gene from Drosophila melanogaster. It has 2 annotated transcripts and 2 polypeptides (1 unique). Gene sequence location is X:1890256..1891482. It has the cytological map location 2B14. Protein features are: Ribosomal protein L10e/L16; Ribosomal protein L10e/L16 superfamily; Ribosomal protein L16. Its molecular function is described by: rRNA binding; structural constituent of ribosome. It is involved in the biological process described with: mitochondrial translation; translation. 8 alleles are reported. The phenotype of these alleles manifest in: trichogen cell. The phenotypic classes of alleles include: viable; visible. Summary of modENCODE Temporal Expression Profile: Temporal profile ranges from a peak of high expression to a trough of moderately high expression. Peak expression observed at stages throughout embryogenesis, during early larval stages, during late pupal stages, in adult female stages.	X	FBgn0019893	FBgn0023519	mRpL16	CG3109	mRpL16	FBgn0023519	mRpL16
mRpL17	mitochondrial ribosomal protein L17	Translation	The gene mitochondrial ribosomal protein L17 is referred to in FlyBase by the symbol Dmel\mRpL17 (CG13880, FBgn0035122). It is a SO0000010:protein_coding_gene from Drosophila melanogaster. It has 2 annotated transcripts and 2 polypeptides (1 unique). Gene sequence location is 3L:264779..265932. It has the cytological map location 61B3. Protein features are: Ribosomal protein L17; Ribosomal protein L17 superfamily. Its molecular function is described by: structural constituent of ribosome. It is involved in the biological process described with: mitochondrial translation; translation. 7 alleles are reported. The phenotypes of these alleles manifest in: eye disc; eye; trichogen cell. The phenotypic classes of alleles include: viable; partially lethal - majority die; some die during pupal stage; decreased occurrence of cell division; visible. Summary of modENCODE Temporal Expression Profile: Temporal profile ranges from a peak of high expression to a trough of moderate expression. Peak expression observed within 00-12 hour embryonic stages, during early larval stages.	3L	FBgn0063018	FBgn0035122	mRpL17	CG13880	mRpL17	FBgn0035122	mRpL17
mRpL18	mitochondrial ribosomal protein L18	Translation	The gene mitochondrial ribosomal protein L18 is referred to in FlyBase by the symbol Dmel\mRpL18 (CG12373, FBgn0026741). It is a SO0000010:protein_coding_gene from Drosophila melanogaster. It has one annotated transcript and one polypeptide. Gene sequence location is 2R:12756434..12757173. It has the cytological map location 49C2. Protein features are: Ribosomal protein L18; Ribosomal protein S11 superfamily. Its molecular function is described by: 5S rRNA binding; structural constituent of ribosome. It is involved in the biological process described with: mitochondrial translation; translation. 5 alleles are reported. The phenotype of these alleles manifest in: trichogen cell. The phenotypic classes of alleles include: visible; lethal - all die during larval stage; viable; pain response defective. Summary of modENCODE Temporal Expression Profile: Temporal profile ranges from a peak of moderately high expression to a trough of moderate expression. Peak expression observed at stages throughout embryogenesis, during early larval stages, during late pupal stages, in stages of adults of both sexes.	2R		FBgn0026741	mRpL18	CG12373	mRpL18	FBgn0026741	mRpL18
mRpL19	mitochondrial ribosomal protein L19	Translation	The gene mitochondrial ribosomal protein L19 is referred to in FlyBase by the symbol Dmel\mRpL19 (CG8039, FBgn0037608). It is a SO0000010:protein_coding_gene from Drosophila melanogaster. It has one annotated transcript and one polypeptide. Gene sequence location is 3R:8674109..8675196. It has the cytological map location 85A5. Protein features are: Ribosomal protein L19; Ribosomal protein L19 superfamily; Translation protein SH3-like domain superfamily. Its molecular function is described by: structural constituent of ribosome. It is involved in the biological process described with: translation; mitochondrial translation. 4 alleles are reported. The phenotype of these alleles manifest in: trichogen cell. The phenotypic classes of alleles include: visible; lethal; pain response defective; viable. Summary of modENCODE Temporal Expression Profile: Temporal profile ranges from a peak of high expression to a trough of moderate expression. Peak expression observed during early larval stages.	3R		FBgn0037608	mRpL19	CG8039	mRpL19	FBgn0037608	mRpL19
mRpL2	mitochondrial ribosomal protein L2	Translation	The gene mitochondrial ribosomal protein L2 is referred to in FlyBase by the symbol Dmel\mRpL2 (CG7636, FBgn0036135). It is a SO0000010:protein_coding_gene from Drosophila melanogaster. It has one annotated transcript and one polypeptide. Gene sequence location is 3L:11120847..11122041. It has the cytological map location 68A7. Protein features are: Nucleic acid-binding, OB-fold; Ribosomal Proteins L2, RNA binding domain; Ribosomal protein L2; Ribosomal protein L2, C-terminal; Ribosomal protein L2, domain 2; Translation protein SH3-like domain superfamily. Its molecular function is described by: structural constituent of ribosome. It is involved in the biological process described with: translation; mitochondrial translation. 5 alleles are reported. The phenotype of these alleles manifest in: trichogen cell. The phenotypic classes of alleles include: visible; pain response defective; lethal - all die during P-stage; viable. Summary of modENCODE Temporal Expression Profile: Temporal profile ranges from a peak of high expression to a trough of moderately high expression. Peak expression observed at stages throughout embryogenesis, during early larval stages, during late pupal stages.	3L		FBgn0036135	mRpL2	CG7636	mRpL2	FBgn0036135	mRpL2
mRpL20	mitochondrial ribosomal protein L20	Translation	The gene mitochondrial ribosomal protein L20 is referred to in FlyBase by the symbol Dmel\mRpL20 (CG11258, FBgn0036335). It is a SO0000010:protein_coding_gene from Drosophila melanogaster. It has one annotated transcript and one polypeptide. Gene sequence location is 3L:13017149..13017867. It has the cytological map location 69F5. Protein features are: Ribosomal protein L20; Ribosomal protein L20, C-terminal. Its molecular function is described by: structural constituent of ribosome; rRNA binding. It is involved in the biological process described with: mitochondrial translation; ribosomal large subunit assembly; translation. 4 alleles are reported. The phenotype of these alleles manifest in: trichogen cell. The phenotypic classes of alleles include: fertile; viable; visible; lethal - all die during larval stage. Summary of modENCODE Temporal Expression Profile: Temporal profile ranges from a peak of high expression to a trough of moderate expression. Peak expression observed within 06-12 hour embryonic stages, during early larval stages.	3L	FBgn0062134	FBgn0036335	mRpL20	CG11258	mRpL20	FBgn0036335	mRpL20
mRpL21	mitochondrial ribosomal protein L21	Translation	The gene mitochondrial ribosomal protein L21 is referred to in FlyBase by the symbol Dmel\mRpL21 (CG9730, FBgn0036853). It is a SO0000010:protein_coding_gene from Drosophila melanogaster. It has 3 annotated transcripts and 3 polypeptides (1 unique). Gene sequence location is 3L:19253290..19255061. It has the cytological map location 76A3. Protein features are: L21-like superfamily; Ribosomal protein L21; Ribosomal protein L21-like. Its molecular function is described by: structural constituent of ribosome; RNA binding. It is involved in the biological process described with: translation; mitochondrial translation. 3 alleles are reported. The phenotype of these alleles manifest in: trichogen cell. The phenotypic classes of alleles include: visible; viable. Summary of modENCODE Temporal Expression Profile: Temporal profile ranges from a peak of high expression to a trough of moderate expression. Peak expression observed during early larval stages.	3L		FBgn0036853	mRpL21	CG9730	mRpL21	FBgn0036853	mRpL21
mRpL22	mitochondrial ribosomal protein L22	Translation	The gene mitochondrial ribosomal protein L22 is referred to in FlyBase by the symbol Dmel\mRpL22 (CG4742, FBgn0030786). It is a SO0000010:protein_coding_gene from Drosophila melanogaster. It has one annotated transcript and one polypeptide. Gene sequence location is X:16783933..16785092. It has the cytological map location 15A7-15A8. Protein features are: Ribosomal protein L22, bacterial/chloroplast-type; Ribosomal protein L22/L17; Ribosomal protein L22/L17 superfamily. Its molecular function is described by: structural constituent of ribosome. It is involved in the biological process described with: translation; mitochondrial translation; ribosome assembly. 5 alleles are reported. The phenotypes of these alleles manifest in: mesothoracic tergum; trichogen cell. The phenotypic classes of alleles include: viable; pain response defective; visible; lethal - all die during larval stage. Summary of modENCODE Temporal Expression Profile: Temporal profile ranges from a peak of high expression to a trough of moderately high expression. Peak expression observed at stages throughout embryogenesis, during early larval stages.	X		FBgn0030786	mRpL22	CG4742	mRpL22	FBgn0030786	mRpL22
mRpL23	mitochondrial ribosomal protein L23	Translation	The gene mitochondrial ribosomal protein L23 is referred to in FlyBase by the symbol Dmel\mRpL23 (CG1320, FBgn0035335). It is a SO0000010:protein_coding_gene from Drosophila melanogaster. It has 4 annotated transcripts and 4 polypeptides (1 unique). Gene sequence location is 3L:2372844..2373704. It has the cytological map location 62D7. Protein features are: Nucleotide-binding alpha-beta plait domain superfamily; Ribosomal protein L23/L15e core domain superfamily; Ribosomal protein L25/L23. Its molecular function is described by: structural constituent of ribosome. It is involved in the biological process described with: mitochondrial translation; translation. 6 alleles are reported. The phenotype of these alleles manifest in: trichogen cell. The phenotypic classes of alleles include: visible; partially lethal; viable; lethal - all die during P-stage. Summary of modENCODE Temporal Expression Profile: Temporal profile ranges from a peak of high expression to a trough of moderate expression. Peak expression observed within 06-12 hour embryonic stages, during early larval stages.	3L	FBgn0047103	FBgn0035335	mRpL23	CG1320	mRpL23	FBgn0035335	mRpL23
mRpL24	mitochondrial ribosomal protein L24	Translation	The gene mitochondrial ribosomal protein L24 is referred to in FlyBase by the symbol Dmel\mRpL24 (CG8849, FBgn0031651). It is a SO0000010:protein_coding_gene from Drosophila melanogaster. It has one annotated transcript and one polypeptide. Gene sequence location is 2L:4944256..4945361. It has the cytological map location 25B4. Protein features are: KOW; Ribosomal protein L2, domain 2; Ribosomal protein L24; Ribosomal protein L24/L26, conserved site; Translation protein SH3-like domain superfamily. Its molecular function is described by: structural constituent of ribosome. It is involved in the biological process described with: translation; mitochondrial translation. 9 alleles are reported. The phenotype of these alleles manifest in: trichogen cell. The phenotypic classes of alleles include: visible; lethal; pain response defective; viable. Summary of modENCODE Temporal Expression Profile: Temporal profile ranges from a peak of high expression to a trough of moderately high expression. Peak expression observed within 06-12 and 18-24 hour embryonic stages, during early larval stages, during late pupal stages.	2L		FBgn0031651	mRpL24	CG8849	mRpL24	FBgn0031651	mRpL24
mRpL27	mitochondrial ribosomal protein L27	Translation	The gene mitochondrial ribosomal protein L27 is referred to in FlyBase by the symbol Dmel\mRpL27 (CG33002, FBgn0053002). It is a SO0000010:protein_coding_gene from Drosophila melanogaster. It has 3 annotated transcripts and 3 polypeptides (1 unique). Gene sequence location is 2L:4458595..4459638. It has the cytological map location 24F3. Protein features are: Ribosomal protein L27. Its molecular function is described by: structural constituent of ribosome. It is involved in the biological process described with: translation; mitochondrial translation. 6 alleles are reported. The phenotype of these alleles manifest in: trichogen cell. The phenotypic classes of alleles include: pain response defective; viable; visible; lethal. Summary of modENCODE Temporal Expression Profile: Temporal profile ranges from a peak of high expression to a trough of moderately high expression. Peak expression observed at stages throughout embryogenesis, during early larval stages, during late pupal stages, in stages of adults of both sexes.	2L		FBgn0053002	mRpL27	CG33002	mRpL27	FBgn0053002	mRpL27
mRpL28	mitochondrial ribosomal protein L28	Translation	The gene mitochondrial ribosomal protein L28 is referred to in FlyBase by the symbol Dmel\mRpL28 (CG3782, FBgn0031660). It is a SO0000010:protein_coding_gene from Drosophila melanogaster. It has 2 annotated transcripts and 2 polypeptides (1 unique). Gene sequence location is 2L:4973976..4975316. It has the cytological map location 25B5. Protein features are: L28p-like; Ribosomal protein L28/L24; Ribosomal protein L28/L24 superfamily. Its molecular function is described by: structural constituent of ribosome. It is involved in the biological process described with: mitochondrial translation. 5 alleles are reported. The phenotype of these alleles manifest in: trichogen cell. The phenotypic classes of alleles include: lethal - all die during larval stage; visible; viable. Summary of modENCODE Temporal Expression Profile: Temporal profile ranges from a peak of high expression to a trough of moderately high expression. Peak expression observed at stages throughout embryogenesis, during early larval stages, during late pupal stages, in stages of adults of both sexes.	2L		FBgn0031660	mRpL28	CG3782	mRpL28	FBgn0031660	mRpL28
mRpL3	mitochondrial ribosomal protein L3	Translation	The gene mitochondrial ribosomal protein L3 is referred to in FlyBase by the symbol Dmel\mRpL3 (CG8288, FBgn0030686). It is a SO0000010:protein_coding_gene from Drosophila melanogaster. It has one annotated transcript and one polypeptide. Gene sequence location is X:15761248..15762663. It has the cytological map location 13E14. Protein features are: Ribosomal protein L3; Ribosomal protein L3, bacterial/organelle-type; Translation protein, beta-barrel domain superfamily. Its molecular function is described by: structural constituent of ribosome. It is involved in the biological process described with: mitochondrial translation; translation. 5 alleles are reported. The phenotype of these alleles manifest in: trichogen cell. The phenotypic classes of alleles include: fertile; lethal - all die during larval stage; visible; viable; pain response defective. Summary of modENCODE Temporal Expression Profile: Temporal profile ranges from a peak of high expression to a trough of moderate expression. Peak expression observed during early larval stages.	X		FBgn0030686	mRpL3	CG8288	mRpL3	FBgn0030686	mRpL3
mRpL30	mitochondrial ribosomal protein L30	Translation	The gene mitochondrial ribosomal protein L30 is referred to in FlyBase by the symbol Dmel\mRpL30 (CG7038, FBgn0029718). It is a SO0000010:protein_coding_gene from Drosophila melanogaster. It has one annotated transcript and one polypeptide. Gene sequence location is X:4647871..4648646. It has the cytological map location 4C11. Protein features are: Ribosomal protein L30, bacterial-type; Ribosomal protein L30, ferredoxin-like fold domain; Ribosomal protein L30, ferredoxin-like fold domain superfamily. Its molecular function is described by: structural constituent of ribosome. It is involved in the biological process described with: mitochondrial translation; translation. 6 alleles are reported. The phenotype of these alleles manifest in: trichogen cell. The phenotypic classes of alleles include: increased mortality during development; phenotype; increased mortality; lethal. Summary of modENCODE Temporal Expression Profile: Temporal profile ranges from a peak of high expression to a trough of moderately high expression. Peak expression observed at stages throughout embryogenesis, during early larval stages, during late pupal stages, in adult female stages.	X		FBgn0029718	mRpL30	CG7038	mRpL30	FBgn0029718	mRpL30
mRpL32	mitochondrial ribosomal protein L32	Translation	The gene mitochondrial ribosomal protein L32 is referred to in FlyBase by the symbol Dmel\mRpL32 (CG12220, FBgn0039835). It is a SO0000010:protein_coding_gene from Drosophila melanogaster. It has one annotated transcript and one polypeptide. Gene sequence location is 3R:31252872..31253686. It has the cytological map location 100B8. Protein features are: Zinc-binding ribosomal protein. Its molecular function is described by: structural constituent of ribosome. It is involved in the biological process described with: mitochondrial translation; translation. 3 alleles are reported. The phenotype of these alleles manifest in: trichogen cell. The phenotypic classes of alleles include: lethal; visible; viable. Summary of modENCODE Temporal Expression Profile: Temporal profile ranges from a peak of high expression to a trough of moderate expression. Peak expression observed during early larval stages.	3R	FBgn0063139	FBgn0039835	mRpL32	CG12220	mRpL32	FBgn0039835	mRpL32
mRpL33	mitochondrial ribosomal protein L33	Translation	The gene mitochondrial ribosomal protein L33 is referred to in FlyBase by the symbol Dmel\mRpL33 (CG3712, FBgn0040907). It is a SO0000010:protein_coding_gene from Drosophila melanogaster. It has one annotated transcript and one polypeptide. Gene sequence location is X:4321764..4322231. It has the cytological map location 4B6. Protein features are: Ribosomal protein L33 superfamily; Zinc-binding ribosomal protein. Its molecular function is described by: structural constituent of ribosome. It is involved in the biological process described with: translation; mitochondrial translation. 3 alleles are reported. The phenotype of these alleles manifest in: trichogen cell. The phenotypic classes of alleles include: lethal - all die during P-stage; viable; visible; lethal; short lived. Summary of modENCODE Temporal Expression Profile: Temporal profile ranges from a peak of high expression to a trough of moderate expression. Peak expression observed within 00-06 and 12-18 hour embryonic stages, during early larval stages, during late pupal stages, in adult female stages.	X	FBgn0063244	FBgn0040907	mRpL33	CG3712	mRpL33	FBgn0040907	mRpL33
mRpL34	mitochondrial ribosomal protein L34	Translation	The gene mitochondrial ribosomal protein L34 is referred to in FlyBase by the symbol Dmel\mRpL34 (CG34147, FBgn0083983). It is a SO0000010:protein_coding_gene from Drosophila melanogaster. It has one annotated transcript and one polypeptide. Gene sequence location is 2R:16098948..16099337. It has the cytological map location 52E4. Protein features are: Ribosomal protein L34. Its molecular function is described by: structural constituent of ribosome. It is involved in the biological process described with: translation; mitochondrial translation. 4 alleles are reported. No phenotypic data is available. No phenotypic class data is available. Summary of modENCODE Temporal Expression Profile: Temporal profile ranges from a peak of high expression to a trough of moderate expression. Peak expression observed within 06-18 hour embryonic stages, during early larval stages, during late pupal stages.	2R		FBgn0083983	mRpL34	CG34147	mRpL34	FBgn0083983	mRpL34
mRpL35	mitochondrial ribosomal protein L35	Translation	The gene mitochondrial ribosomal protein L35 is referred to in FlyBase by the symbol Dmel\mRpL35 (CG13410, FBgn0038923). It is a SO0000010:protein_coding_gene from Drosophila melanogaster. It has one annotated transcript and one polypeptide. Gene sequence location is 3R:22023527..22024341. It has the cytological map location 94A1. Protein features are: Ribosomal protein L35; Ribosomal protein L35 superfamily; Ribosomal protein L35, mitochondrial. Its molecular function is described by: structural constituent of ribosome. It is involved in the biological process described with: translation; mitochondrial translation. 3 alleles are reported. The phenotypes of these alleles manifest in: female germline cyst; epithelium; trichogen cell. The phenotypic classes of alleles include: viable; some die during pupal stage; partially lethal - majority die; visible; lethal - all die during larval stage. Summary of modENCODE Temporal Expression Profile: Temporal profile ranges from a peak of high expression to a trough of moderate expression. Peak expression observed during early larval stages.	3R	FBgn0063031	FBgn0038923	mRpL35	CG13410	mRpL35	FBgn0038923	mRpL35
mRpL36	mitochondrial ribosomal protein L36	Translation	The gene mitochondrial ribosomal protein L36 is referred to in FlyBase by the symbol Dmel\mRpL36 (CG18767, FBgn0042112). It is a SO0000010:protein_coding_gene from Drosophila melanogaster. It has one annotated transcript and one polypeptide. Gene sequence location is 3L:8124584..8125132. It has the cytological map location 66B7. Protein features are: Ribosomal protein L36; Ribosomal protein L36 superfamily. Its molecular function is described by: structural constituent of ribosome. It is involved in the biological process described with: mitochondrial translation. 4 alleles are reported. The phenotypes of these alleles manifest in: trichogen cell; mesothoracic tergum; Z disc; sarcomere. The phenotypic classes of alleles include: viable; visible; lethal - all die during larval stage. Summary of modENCODE Temporal Expression Profile: Temporal profile ranges from a peak of high expression to a trough of moderately high expression. Peak expression observed within 06-12 hour embryonic stages, during early larval stages.	3L	FBgn0063207	FBgn0042112	mRpL36	CG18767	mRpL36	FBgn0042112	mRpL36
mRpL37	mitochondrial ribosomal protein L37	Translation	The gene mitochondrial ribosomal protein L37 is referred to in FlyBase by the symbol Dmel\mRpL37 (CG42632, FBgn0261380). It is a SO0000010:protein_coding_gene from Drosophila melanogaster. It has one annotated transcript and one polypeptide. Gene sequence location is 3R:10782563..10784092. It has the cytological map location 86C6. Protein features are: Ribosomal protein L37/S30. Its molecular function is described by: structural constituent of ribosome. It is involved in the biological process described with: translation; mitochondrial translation. 5 alleles are reported. The phenotypes of these alleles manifest in: trichogen cell; mesothoracic tergum. The phenotypic classes of alleles include: viable; visible; lethal - all die during larval stage. Summary of modENCODE Temporal Expression Profile: Temporal profile ranges from a peak of moderately high expression to a trough of moderate expression. Peak expression observed at stages throughout embryogenesis, during early larval stages, during late pupal stages, in adult female stages.	3R		FBgn0261380	mRpL37	CG42632	mRpL37	FBgn0261380	mRpL37
mRpL38	mitochondrial ribosomal protein L38	Translation	The gene mitochondrial ribosomal protein L38 is referred to in FlyBase by the symbol Dmel\mRpL38 (CG15871, FBgn0030552). It is a SO0000010:protein_coding_gene from Drosophila melanogaster. It has one annotated transcript and one polypeptide. Gene sequence location is X:14226289..14227949. It has the cytological map location 12E5. Protein features are: PEBP-like superfamily; Phosphatidylethanolamine-binding protein; Phosphatidylethanolamine-binding protein, eukaryotic. Its molecular function is described by: structural constituent of ribosome. It is involved in the biological process described with: translation; mitochondrial translation. 4 alleles are reported. The phenotype of these alleles manifest in: trichogen cell. The phenotypic classes of alleles include: lethal - all die during larval stage; visible; viable. Summary of modENCODE Temporal Expression Profile: Temporal profile ranges from a peak of high expression to a trough of moderate expression. Peak expression observed during early larval stages.	X		FBgn0030552	mRpL38	CG15871	mRpL38	FBgn0030552	mRpL38
mRpL39	mitochondrial ribosomal protein L39	Translation	The gene mitochondrial ribosomal protein L39 is referred to in FlyBase by the symbol Dmel\mRpL39 (CG17166, FBgn0036462). It is a SO0000010:protein_coding_gene from Drosophila melanogaster. It has one annotated transcript and one polypeptide. Gene sequence location is 3L:14997981..14999666. It has the cytological map location 71B1. Protein features are: Beta-grasp domain superfamily; Threonyl/alanyl tRNA synthetase, class II-like, putative editing domain superfamily. Its molecular function is described by: structural constituent of ribosome; nucleotide binding. It is involved in the biological process described with: mitochondrial translation; translation. 4 alleles are reported. The phenotypes of these alleles manifest in: trichogen cell; Z disc; sarcomere. The phenotypic classes of alleles include: viable; lethal - all die during larval stage; visible. Summary of modENCODE Temporal Expression Profile: Temporal profile ranges from a peak of high expression to a trough of moderate expression. Peak expression observed within 00-12 hour embryonic stages, during early larval stages.	3L		FBgn0036462	mRpL39	CG17166	mRpL39	FBgn0036462	mRpL39
mRpL4	mitochondrial ribosomal protein L4	Translation	The gene mitochondrial ribosomal protein L4 is referred to in FlyBase by the symbol Dmel\mRpL4 (CG5818, FBgn0001995). It is a SO0000010:protein_coding_gene from Drosophila melanogaster. It has one annotated transcript and one polypeptide. Gene sequence location is 2L:16328059..16329132. It has the cytological map location 35F1. Protein features are: 50S ribosomal protein uL4; Ribosomal protein L4 domain superfamily; Ribosomal protein L4/L1e. Its molecular function is described by: structural constituent of ribosome. It is involved in the biological process described with: mitochondrial translation; translation. 7 alleles are reported. The phenotypes of these alleles manifest in: eye disc; eye; lens. The phenotypic classes of alleles include: lethal; visible; decreased occurrence of cell division; viable; pain response defective. Summary of modENCODE Temporal Expression Profile: Temporal profile ranges from a peak of high expression to a trough of moderate expression. Peak expression observed within 00-18 hour embryonic stages, during early larval stages, during late pupal stages, in adult female stages.	2L	FBgn0032584	FBgn0001995	mRpL4	CG5818	mRpL4	FBgn0001995	mRpL4
mRpL40	mitochondrial ribosomal protein L40	Translation	The gene mitochondrial ribosomal protein L40 is referred to in FlyBase by the symbol Dmel\mRpL40 (CG5242, FBgn0037892). It is a SO0000010:protein_coding_gene from Drosophila melanogaster. It has one annotated transcript and one polypeptide. Gene sequence location is 3R:11407918..11408756. It has the cytological map location 86E4. Protein features are: 39S ribosomal protein L40, mitochondrial; Ribosomal protein L28/L40, mitochondrial. Its molecular function is described by: structural constituent of ribosome. It is involved in the biological process described with: mitochondrial translation; translation. 4 alleles are reported. The phenotypes of these alleles manifest in: ganglion mother cell; Z disc; mesothoracic tergum; trichogen cell; embryonic/larval neuroblast; sarcomere. The phenotypic classes of alleles include: lethal; phenotype; increased mortality; increased mortality during development. Summary of modENCODE Temporal Expression Profile: Temporal profile ranges from a peak of moderately high expression to a trough of moderate expression. Peak expression observed at stages throughout embryogenesis, during early larval stages, during late pupal stages, in stages of adults of both sexes.	3R		FBgn0037892	mRpL40	CG5242	mRpL40	FBgn0037892	mRpL40
mRpL41	mitochondrial ribosomal protein L41	Translation	The gene mitochondrial ribosomal protein L41 is referred to in FlyBase by the symbol Dmel\mRpL41 (CG12954, FBgn0034001). It is a SO0000010:protein_coding_gene from Drosophila melanogaster. It has one annotated transcript and one polypeptide. Gene sequence location is 2R:15217024..15217617. It has the cytological map location 51E7. Protein features are: Ribosomal protein L27/L41, mitochondrial. Its molecular function is described by: structural constituent of ribosome. It is involved in the biological process described with: translation; mitochondrial translation. 5 alleles are reported. The phenotype of these alleles manifest in: trichogen cell. The phenotypic classes of alleles include: viable; pain response defective; lethal; visible. Summary of modENCODE Temporal Expression Profile: Temporal profile ranges from a peak of moderately high expression to a trough of moderate expression. Peak expression observed at stages throughout embryogenesis, during early larval stages, during late pupal stages, in adult female stages.	2R	FBgn0047156	FBgn0034001	mRpL41	CG12954	mRpL41	FBgn0034001	mRpL41
mRpL42	mitochondrial ribosomal protein L42	Translation	The gene mitochondrial ribosomal protein L42 is referred to in FlyBase by the symbol Dmel\mRpL42 (CG12921, FBgn0033480). It is a SO0000010:protein_coding_gene from Drosophila melanogaster. It has 2 annotated transcripts and 2 polypeptides (1 unique). Gene sequence location is 2R:10066650..10067242. It has the cytological map location 46E1. Protein features are: Ribosomal protein S32, mitochondrial. Its molecular function is described by: structural constituent of ribosome. It is involved in the biological process described with: mitochondrial translation; translation. 7 alleles are reported. The phenotype of these alleles manifest in: trichogen cell. The phenotypic classes of alleles include: visible; lethal - all die during P-stage; viable. Summary of modENCODE Temporal Expression Profile: Temporal profile ranges from a peak of high expression to a trough of moderate expression. Peak expression observed during late pupal stages.	2R	FBgn0047062	FBgn0033480	mRpL42	CG12921	mRpL42	FBgn0033480	mRpL42
mRpL43	mitochondrial ribosomal protein L43	Translation	The gene mitochondrial ribosomal protein L43 is referred to in FlyBase by the symbol Dmel\mRpL43 (CG5479, FBgn0034893). It is a SO0000010:protein_coding_gene from Drosophila melanogaster. It has one annotated transcript and one polypeptide. Gene sequence location is 2R:23698105..23699014. It has the cytological map location 59F6. Protein features are: 39S ribosomal protein L43/54S ribosomal protein L51; Ribosomal protein/NADH dehydrogenase domain; Thioredoxin-like superfamily. Its molecular function is described by: structural constituent of ribosome. It is involved in the biological process described with: translation; mitochondrial translation. 6 alleles are reported. The phenotype of these alleles manifest in: trichogen cell. The phenotypic classes of alleles include: visible; lethal - all die during larval stage; viable. Summary of modENCODE Temporal Expression Profile: Temporal profile ranges from a peak of high expression to a trough of moderate expression. Peak expression observed during early larval stages.	2R	FBgn0063032	FBgn0034893	mRpL43	CG5479	mRpL43	FBgn0034893	mRpL43
mRpL44	mitochondrial ribosomal protein L44	Translation	The gene mitochondrial ribosomal protein L44 is referred to in FlyBase by the symbol Dmel\mRpL44 (CG2109, FBgn0037330). It is a SO0000010:protein_coding_gene from Drosophila melanogaster. It has one annotated transcript and one polypeptide. Gene sequence location is 3R:5469463..5470636. It has the cytological map location 83A4. Protein features are: Ribonuclease III domain; Ribonuclease III, endonuclease domain superfamily. Its molecular function is described by: ribonuclease III activity; structural constituent of ribosome; double-stranded RNA binding. It is involved in the biological process described with: production of siRNA involved in RNA interference; primary miRNA processing; pre-miRNA processing; RNA processing; mitochondrial translation. 4 alleles are reported. The phenotypes of these alleles manifest in: embryonic/larval neuroblast; trichogen cell; ganglion mother cell. The phenotypic classes of alleles include: neuroanatomy defective; viable; pain response defective; lethal; visible; flightless. Summary of modENCODE Temporal Expression Profile: Temporal profile ranges from a peak of high expression to a trough of moderate expression. Peak expression observed within 06-12 hour embryonic stages, during early larval stages, during late pupal stages.	3R		FBgn0037330	mRpL44	CG2109	mRpL44	FBgn0037330	mRpL44
mRpL45	mitochondrial ribosomal protein L45	Translation	The gene mitochondrial ribosomal protein L45 is referred to in FlyBase by the symbol Dmel\mRpL45 (CG6949, FBgn0263863). It is a SO0000010:protein_coding_gene from Drosophila melanogaster. It has one annotated transcript and one polypeptide. Gene sequence location is 3R:22618492..22619826. It has the cytological map location 94B6. Protein features are: NTF2-like domain superfamily; Tim44-like domain. Its molecular function is described by: structural constituent of ribosome. It is involved in the biological process described with: mitochondrial translation. 5 alleles are reported. The phenotypes of these alleles manifest in: eye disc; imaginal disc; trichogen cell; eye. The phenotypic classes of alleles include: phenotype; increased mortality; increased mortality during development; lethal.	3R		FBgn0263863	mRpL45	CG6949	mRpL45	FBgn0263863	mRpL45
mRpL46	mitochondrial ribosomal protein L46	Translation	The gene mitochondrial ribosomal protein L46 is referred to in FlyBase by the symbol Dmel\mRpL46 (CG13922, FBgn0035272). It is a SO0000010:protein_coding_gene from Drosophila melanogaster. It has one annotated transcript and one polypeptide. Gene sequence location is 3L:1777439..1778347. It has the cytological map location 62B4. Protein features are: 39S ribosomal protein L46, mitochondrial; Mitochondrial ribosomal protein L46 NUDIX; NUDIX hydrolase domain; NUDIX hydrolase-like domain superfamily; Ribosomal protein L46, N-terminal. Its molecular function is described by: hydrolase activity; structural constituent of ribosome. It is involved in the biological process described with: mitochondrial translation. 4 alleles are reported. The phenotype of these alleles manifest in: trichogen cell. The phenotypic classes of alleles include: lethal - all die during embryonic stage; pain response defective; viable; visible; some die during pupal stage; partially lethal. Summary of modENCODE Temporal Expression Profile: Temporal profile ranges from a peak of moderately high expression to a trough of moderate expression. Peak expression observed at stages throughout embryogenesis, during early larval stages, during late pupal stages, in adult female stages.	3L		FBgn0035272	mRpL46	CG13922	mRpL46	FBgn0035272	mRpL46
mRpL47	mitochondrial ribosomal protein L47	Translation	The gene mitochondrial ribosomal protein L47 is referred to in FlyBase by the symbol Dmel\mRpL47 (CG9378, FBgn0014023). It is a SO0000010:protein_coding_gene from Drosophila melanogaster. It has one annotated transcript and one polypeptide. Gene sequence location is 3R:9514822..9515908. It has the cytological map location 85D19. Protein features are: MRP-L47 superfamily, mitochondrial; Ribosomal protein L47, mitochondrial. Its molecular function is described by: structural constituent of ribosome. It is involved in the biological process described with: mitochondrial translation. 9 alleles are reported. The phenotypes of these alleles manifest in: trichogen cell; mesothoracic tergum. The phenotypic classes of alleles include: body color defective; fertile; lethal - all die during larval stage; visible; viable. Summary of modENCODE Temporal Expression Profile: Temporal profile ranges from a peak of high expression to a trough of moderate expression. Peak expression observed within 06-12 hour embryonic stages, during early larval stages.	3R	FBgn0063700	FBgn0014023	mRpL47	CG9378	mRpL47	FBgn0014023	mRpL47
mRpL48	mitochondrial ribosomal protein L48	Translation	The gene mitochondrial ribosomal protein L48 is referred to in FlyBase by the symbol Dmel\mRpL48 (CG17642, FBgn0031357). It is a SO0000010:protein_coding_gene from Drosophila melanogaster. It has 2 annotated transcripts and 2 polypeptides (1 unique). Gene sequence location is 2L:1710462..1711465. It has the cytological map location 22B1. Protein features are: Mitochondrial ribosomal protein L48; Ribosomal protein S10 domain; Ribosomal protein S10 domain superfamily. Its molecular function is described by: structural constituent of ribosome. It is involved in the biological process described with: mitochondrial translation. 5 alleles are reported. The phenotypes of these alleles manifest in: trichogen cell; mesothoracic tergum. The phenotypic classes of alleles include: lethal; visible; viable; body color defective. Summary of modENCODE Temporal Expression Profile: Temporal profile ranges from a peak of high expression to a trough of moderately high expression. Peak expression observed at stages throughout embryogenesis, during early larval stages.	2L		FBgn0031357	mRpL48	CG17642	mRpL48	FBgn0031357	mRpL48
mRpL49	mitochondrial ribosomal protein L49	Translation	The gene mitochondrial ribosomal protein L49 is referred to in FlyBase by the symbol Dmel\mRpL49 (CG4647, FBgn0030433). It is a SO0000010:protein_coding_gene from Drosophila melanogaster. It has 2 annotated transcripts and 2 polypeptides (1 unique). Gene sequence location is X:12907105..12907942. It has the cytological map location 11D1. Protein features are: Ribosomal protein L49/IMG2; SUI1 domain. Its molecular function is described by: translation initiation factor activity; structural constituent of ribosome. It is involved in the biological process described with: translational initiation; mitochondrial translation. 3 alleles are reported. No phenotypic data is available. No phenotypic class data is available. Summary of modENCODE Temporal Expression Profile: Temporal profile ranges from a peak of high expression to a trough of moderate expression. Peak expression observed within 06-24 hour embryonic stages, during early larval stages, in adult female stages.	X	FBgn0061404	FBgn0030433	mRpL49	CG4647	mRpL49	FBgn0030433	mRpL49
mRpL50	mitochondrial ribosomal protein L50	Translation	The gene mitochondrial ribosomal protein L50 is referred to in FlyBase by the symbol Dmel\mRpL50 (CG8612, FBgn0028648). It is a SO0000010:protein_coding_gene from Drosophila melanogaster. It has one annotated transcript and one polypeptide. Gene sequence location is 3L:7243080..7243933. It has the cytological map location 65E9. Protein features are: Ribosomal protein L50, mitochondria. Its molecular function is described by: structural constituent of ribosome. It is involved in the biological process described with: mitochondrial translation. 3 alleles are reported. The phenotype of these alleles manifest in: trichogen cell. The phenotypic classes of alleles include: visible; lethal; short lived; viable; developmental rate defective. Summary of modENCODE Temporal Expression Profile: Temporal profile ranges from a peak of high expression to a trough of moderate expression. Peak expression observed within 00-06 hour embryonic stages, during early larval stages.	3L	FBgn0062489,FBgn0063072	FBgn0028648	mRpL50	CG8612	mRpL50	FBgn0028648	mRpL50
mRpL51	mitochondrial ribosomal protein L51	Translation	The gene mitochondrial ribosomal protein L51 is referred to in FlyBase by the symbol Dmel\mRpL51 (CG13098, FBgn0032053). It is a SO0000010:protein_coding_gene from Drosophila melanogaster. It has one annotated transcript and one polypeptide. Gene sequence location is 2L:8516753..8517380. It has the cytological map location 29D4. Protein features are: Ribosomal protein L51, mitochondrial. Its molecular function is described by: structural constituent of ribosome. It is involved in the biological process described with: mitochondrial translation; translation. 5 alleles are reported. The phenotype of these alleles manifest in: trichogen cell. The phenotypic classes of alleles include: visible; viable. Summary of modENCODE Temporal Expression Profile: Temporal profile ranges from a peak of high expression to a trough of moderate expression. Peak expression observed within 00-18 hour embryonic stages, during early larval stages.	2L		FBgn0032053	mRpL51	CG13098	mRpL51	FBgn0032053	mRpL51
mRpL52	mitochondrial ribosomal protein L52	Translation	The gene mitochondrial ribosomal protein L52 is referred to in FlyBase by the symbol Dmel\mRpL52 (CG1577, FBgn0033208). It is a SO0000010:protein_coding_gene from Drosophila melanogaster. It has one annotated transcript and one polypeptide. Gene sequence location is 2R:7673721..7674400. It has the cytological map location 43E9. Protein features are: 39S ribosomal protein L52, mitochondrial. Its molecular function is described by: structural constituent of ribosome. It is involved in the biological process described with: mitochondrial translation; translation. 3 alleles are reported. The phenotype of these alleles manifest in: trichogen cell. The phenotypic classes of alleles include: visible; viable. Summary of modENCODE Temporal Expression Profile: Temporal profile ranges from a peak of high expression to a trough of moderately high expression. Peak expression observed at stages throughout embryogenesis, during early larval stages, during late pupal stages.	2R	FBgn0062972	FBgn0033208	mRpL52	CG1577	mRpL52	FBgn0033208	mRpL52
mRpL53	mitochondrial ribosomal protein L53	Translation	The gene mitochondrial ribosomal protein L53 is referred to in FlyBase by the symbol Dmel\mRpL53 (CG30481, FBgn0050481). It is a SO0000010:protein_coding_gene from Drosophila melanogaster. It has one annotated transcript and one polypeptide. Gene sequence location is 2R:13954195..13955664. It has the cytological map location 50C16. Protein features are: Ribosomal protein L53, mitochondrial. Its molecular function is described by: structural constituent of ribosome. It is involved in the biological process described with: mitochondrial translation; larval lymph gland hemopoiesis. 3 alleles are reported. The phenotype of these alleles manifest in: embryonic/larval lymph gland. No phenotypic class data is available. Summary of modENCODE Temporal Expression Profile: Temporal profile ranges from a peak of high expression to a trough of moderately high expression. Peak expression observed at stages throughout embryogenesis, during early larval stages, during late pupal stages, in stages of adults of both sexes. This gene is annotated by FlyBase as a dicistronic gene, meaning that some or all of its transcripts encode two or more polypeptide-coding open reading frames (ORFs) , with each ORF assigned to a different gene. The distribution of RNA-Seq coverage data amongst the different encoded genes cannot be determined.	2R	FBgn0047273,FBgn0064127	FBgn0050481	mRpL53	CG30481	mRpL53	FBgn0050481	mRpL53
mRpL54	mitochondrial ribosomal protein L54	Translation	The gene mitochondrial ribosomal protein L54 is referred to in FlyBase by the symbol Dmel\mRpL54 (CG9353, FBgn0034579). It is a SO0000010:protein_coding_gene from Drosophila melanogaster. It has one annotated transcript and one polypeptide. Gene sequence location is 2R:21060789..21061587. It has the cytological map location 57B16. Protein features are: Ribosomal protein L37, mitochondrial. Its molecular function is described by: structural constituent of ribosome. It is involved in the biological process described with: mitochondrial translation. 5 alleles are reported. The phenotypes of these alleles manifest in: trichogen cell; mesothoracic tergum. The phenotypic classes of alleles include: visible; lethal; viable; body color defective. Summary of modENCODE Temporal Expression Profile: Temporal profile ranges from a peak of moderately high expression to a trough of moderate expression. Peak expression observed at stages throughout embryogenesis, during early larval stages, during late pupal stages, in adult female stages.	2R	FBgn0046987	FBgn0034579	mRpL54	CG9353	mRpL54	FBgn0034579	mRpL54
mRpL55	mitochondrial ribosomal protein L55	Translation	Mitochondrial ribosomal protein L55 is involved in mitochondrial biogenesis and cell division.	3R	FBgn0047041	FBgn0038678	mRpL55	CG14283	mRpL55	FBgn0038678	mRpL55
mRpL9	mitochondrial ribosomal protein L9	Translation	The gene mitochondrial ribosomal protein L9 is referred to in FlyBase by the symbol Dmel\mRpL9 (CG31478, FBgn0038319). It is a SO0000010:protein_coding_gene from Drosophila melanogaster. It has one annotated transcript and one polypeptide. Gene sequence location is 3R:15330738..15331588. It has the cytological map location 88F1. Protein features are: Ribosomal protein L9; Ribosomal protein L9, N-terminal; Ribosomal protein L9, N-terminal domain superfamily; Ribosomal protein L9/RNase H1, N-terminal. Its molecular function is described by: structural constituent of ribosome. It is involved in the biological process described with: mitochondrial translation; translation. 13 alleles are reported. The phenotypes of these alleles manifest in: trichogen cell; tormogen cell. The phenotypic classes of alleles include: some die during larval stage; increased mortality; phenotype; fertile. Summary of modENCODE Temporal Expression Profile: Temporal profile ranges from a peak of high expression to a trough of moderately high expression. Peak expression observed at stages throughout embryogenesis, during early larval stages, during late pupal stages, in adult female stages.	3R	FBgn0051478	FBgn0038319	mRpL9	CG31478	mRpL9	FBgn0038319	mRpL9
mRpS10	mitochondrial ribosomal protein S10	Translation	The gene mitochondrial ribosomal protein S10 is referred to in FlyBase by the symbol Dmel\mRpS10 (CG4247, FBgn0038307). It is a SO0000010:protein_coding_gene from Drosophila melanogaster. It has 2 annotated transcripts and 2 polypeptides (all unique). Gene sequence location is 3R:15229665..15230516. It has the cytological map location 88E3. Protein features are: 28S ribosomal protein S10, mitochondrial; Ribosomal protein S10 domain; Ribosomal protein S10 domain superfamily. Its molecular function is described by: structural constituent of ribosome. It is involved in the biological process described with: mitochondrial translation; translation. 3 alleles are reported. No phenotypic data is available. The phenotypic classes of alleles include: pain response defective; viable; lethal - all die during P-stage. Summary of modENCODE Temporal Expression Profile: Temporal profile ranges from a peak of moderately high expression to a trough of moderate expression. Peak expression observed at stages throughout embryogenesis, at stages throughout the larval period, during late pupal stages, in adult female stages. This gene is annotated by FlyBase as a dicistronic gene, meaning that some or all of its transcripts encode two or more polypeptide-coding open reading frames (ORFs) , with each ORF assigned to a different gene. The distribution of RNA-Seq coverage data amongst the different encoded genes cannot be determined.	3R	FBgn0064933	FBgn0038307	mRpS10	CG4247	mRpS10	FBgn0038307	mRpS10
mRpS11	mitochondrial ribosomal protein S11	Translation	The gene mitochondrial ribosomal protein S11 is referred to in FlyBase by the symbol Dmel\mRpS11 (CG5184, FBgn0038474). It is a SO0000010:protein_coding_gene from Drosophila melanogaster. It has one annotated transcript and one polypeptide. Gene sequence location is 3R:17072732..17073795. It has the cytological map location 89E11. Protein features are: Ribosomal protein S11; Ribosomal protein S11 superfamily. Its molecular function is described by: mRNA 5'-UTR binding; structural constituent of ribosome; small ribosomal subunit rRNA binding. It is involved in the biological process described with: ribosomal small subunit assembly; translation; mitochondrial translation; maturation of SSU-rRNA from tricistronic rRNA transcript (SSU-rRNA, 5.8S rRNA, LSU-rRNA). 6 alleles are reported. No phenotypic data is available. The phenotypic class of alleles includes: viable. Summary of modENCODE Temporal Expression Profile: Temporal profile ranges from a peak of high expression to a trough of moderate expression. Peak expression observed during early larval stages, during late pupal stages.	3R	FBgn0063651	FBgn0038474	mRpS11	CG5184	mRpS11	FBgn0038474	mRpS11
mRpS14	mitochondrial ribosomal protein S14	Translation	The gene mitochondrial ribosomal protein S14 is referred to in FlyBase by the symbol Dmel\mRpS14 (CG32531, FBgn0044030). It is a SO0000010:protein_coding_gene from Drosophila melanogaster. It has 2 annotated transcripts and 2 polypeptides (1 unique). Gene sequence location is X:19479382..19480238. It has the cytological map location 18C7. Protein features are: Ribosomal protein S14. Its molecular function is described by: structural constituent of ribosome. It is involved in the biological process described with: mitochondrial translation; translation. One allele is reported. The phenotype of this allele manifest in: trichogen cell. The phenotypic classes of allele include: pain response defective; viable; visible; lethal - all die during larval stage. Summary of modENCODE Temporal Expression Profile: Temporal profile ranges from a peak of very high expression to a trough of moderately high expression. Peak expression observed during early larval stages.	X	FBgn0031019,FBgn0052531	FBgn0044030	mRpS14	CG32531	mRpS14	FBgn0044030	mRpS14
mRpS16	mitochondrial ribosomal protein S16	Translation	The gene mitochondrial ribosomal protein S16 is referred to in FlyBase by the symbol Dmel\mRpS16 (CG8338, FBgn0033907). It is a SO0000010:protein_coding_gene from Drosophila melanogaster. It has one annotated transcript and one polypeptide. Gene sequence location is 2R:14172986..14173596. It has the cytological map location 50E1. Protein features are: Ribosomal protein S16; Ribosomal protein S16 domain superfamily. Its molecular function is described by: structural constituent of ribosome. It is involved in the biological process described with: translation; mitochondrial translation. 4 alleles are reported. The phenotype of these alleles manifest in: trichogen cell. The phenotypic classes of alleles include: viable; visible; lethal; some die during pupal stage; partially lethal - majority die. Summary of modENCODE Temporal Expression Profile: Temporal profile ranges from a peak of high expression to a trough of moderately high expression. Peak expression observed at stages throughout embryogenesis, during early larval stages, during late pupal stages, in adult female stages.	2R	FBgn0062878	FBgn0033907	mRpS16	CG8338	mRpS16	FBgn0033907	mRpS16
mRpS17	mitochondrial ribosomal protein S17	Translation	The gene mitochondrial ribosomal protein S17 is referred to in FlyBase by the symbol Dmel\mRpS17 (CG4326, FBgn0034986). It is a SO0000010:protein_coding_gene from Drosophila melanogaster. It has one annotated transcript and one polypeptide. Gene sequence location is 2R:24173665..24174441. It has the cytological map location 60C1. Protein features are: 28S ribosomal protein S17, mitochondrial; Nucleic acid-binding, OB-fold; Ribosomal protein S17/S11. Its molecular function is described by: structural constituent of ribosome. It is involved in the biological process described with: translation; mitochondrial translation. 7 alleles are reported. No phenotypic data is available. The phenotypic class of alleles includes: viable. Summary of modENCODE Temporal Expression Profile: Temporal profile ranges from a peak of high expression to a trough of moderately high expression. Peak expression observed within 00-18 hour embryonic stages, during early larval stages, during late pupal stages.	2R		FBgn0034986	mRpS17	CG4326	mRpS17	FBgn0034986	mRpS17
mRpS18A	mitochondrial ribosomal protein S18A	Translation	The gene mitochondrial ribosomal protein S18A is referred to in FlyBase by the symbol Dmel\mRpS18A (CG31450, FBgn0051450). It is a SO0000010:protein_coding_gene from Drosophila melanogaster. It has one annotated transcript and one polypeptide. Gene sequence location is 3R:8561917..8562593. It has the cytological map location 85A3. Protein features are: Ribosomal protein S18; Ribosomal protein S18 superfamily. Its molecular function is described by: structural constituent of ribosome; small ribosomal subunit rRNA binding. It is involved in the biological process described with: translation; mitochondrial translation. 4 alleles are reported. The phenotype of these alleles manifest in: trichogen cell. The phenotypic classes of alleles include: viable; visible. Summary of modENCODE Temporal Expression Profile: Temporal profile ranges from a peak of high expression to a trough of moderate expression. Peak expression observed within 00-18 hour embryonic stages, during early larval stages, during late pupal stages, in adult female stages.	3R	FBgn0037596,FBgn0064776	FBgn0051450	mRpS18A	CG31450	mRpS18A	FBgn0051450	mRpS18A
mRpS18B	mitochondrial ribosomal protein S18B	Translation	The gene mitochondrial ribosomal protein S18B is referred to in FlyBase by the symbol Dmel\mRpS18B (CG10757, FBgn0032849). It is a SO0000010:protein_coding_gene from Drosophila melanogaster. It has 2 annotated transcripts and 2 polypeptides (1 unique). Gene sequence location is 2L:20096329..20097253. It has the cytological map location 38B6. Protein features are: 28S ribosomal protein S18b, mitochondrial; Ribosomal protein S18; Ribosomal protein S18 superfamily. Its molecular function is described by: structural constituent of ribosome. It is involved in the biological process described with: translation; mitochondrial translation. 6 alleles are reported. The phenotype of these alleles manifest in: trichogen cell. The phenotypic classes of alleles include: some die during pupal stage; partially lethal - majority die; visible; lethal - all die during P-stage; viable. Summary of modENCODE Temporal Expression Profile: Temporal profile ranges from a peak of moderately high expression to a trough of moderate expression. Peak expression observed at stages throughout embryogenesis, during early larval stages, during late pupal stages, in adult female stages.	2L		FBgn0032849	mRpS18B	CG10757	mRpS18B	FBgn0032849	mRpS18B
mRpS18C	mitochondrial ribosomal protein S18C	Translation	The gene mitochondrial ribosomal protein S18C is referred to in FlyBase by the symbol Dmel\mRpS18C (CG9688, FBgn0039765). It is a SO0000010:protein_coding_gene from Drosophila melanogaster. It has one annotated transcript and one polypeptide. Gene sequence location is 3R:30423974..30424556. It has the cytological map location 99F4. Protein features are: Ribosomal protein S18; Ribosomal protein S18 superfamily. Its molecular function is described by: structural constituent of ribosome; small ribosomal subunit rRNA binding. It is involved in the biological process described with: mitochondrial translation; translation. 6 alleles are reported. The phenotype of these alleles manifest in: trichogen cell. The phenotypic classes of alleles include: lethal - all die during P-stage; viable; visible. Summary of modENCODE Temporal Expression Profile: Temporal profile ranges from a peak of high expression to a trough of moderate expression. Peak expression observed during early larval stages, during late pupal stages.	3R		FBgn0039765	mRpS18C	CG9688	mRpS18C	FBgn0039765	mRpS18C
mRpS2	mitochondrial ribosomal protein S2	Translation	The gene mitochondrial ribosomal protein S2 is referred to in FlyBase by the symbol Dmel\mRpS2 (CG2937, FBgn0031639). It is a SO0000010:protein_coding_gene from Drosophila melanogaster. It has one annotated transcript and one polypeptide. Gene sequence location is 2L:4849439..4850419. It has the cytological map location 25B1. Protein features are: Ribosomal protein S2; Ribosomal protein S2, bacteria/mitochondria/plastid; Ribosomal protein S2, flavodoxin-like domain superfamily. Its molecular function is described by: structural constituent of ribosome. It is involved in the biological process described with: translation; mitochondrial translation. 5 alleles are reported. The phenotype of these alleles manifest in: trichogen cell. The phenotypic classes of alleles include: visible; viable; lethal - all die during P-stage; fertile. Summary of modENCODE Temporal Expression Profile: Temporal profile ranges from a peak of high expression to a trough of moderate expression. Peak expression observed within 12-18 embryonic stages, during early larval stages.	2L		FBgn0031639	mRpS2	CG2937	mRpS2	FBgn0031639	mRpS2
mRpS21	mitochondrial ribosomal protein S21	Translation	The gene mitochondrial ribosomal protein S21 is referred to in FlyBase by the symbol Dmel\mRpS21 (CG32854, FBgn0044511). It is a SO0000010:protein_coding_gene from Drosophila melanogaster. It has 2 annotated transcripts and 2 polypeptides (1 unique). Gene sequence location is 3R:13381276..13381809. It has the cytological map location 87E8. Protein features are: Ribosomal protein S21. Its molecular function is described by: structural constituent of ribosome. It is involved in the biological process described with: translation; mitochondrial translation. 7 alleles are reported. The phenotype of these alleles manifest in: trichogen cell. The phenotypic classes of alleles include: viable; visible. Summary of modENCODE Temporal Expression Profile: Temporal profile ranges from a peak of high expression to a trough of moderately high expression. Peak expression observed within 06-12 hour embryonic stages, during early larval stages, during late pupal stages, in adult female stages.	3R	FBgn0052854,FBgn0064899	FBgn0044511	mRpS21	CG32854	mRpS21	FBgn0044511	mRpS21
mRpS22	mitochondrial ribosomal protein S22	Translation	The gene mitochondrial ribosomal protein S22 is referred to in FlyBase by the symbol Dmel\mRpS22 (CG12261, FBgn0039555). It is a SO0000010:protein_coding_gene from Drosophila melanogaster. It has one annotated transcript and one polypeptide. Gene sequence location is 3R:27916908..27918248. It has the cytological map location 98B6. Protein features are: Ribosomal protein S22, mitochondrial. Its molecular function is described by: structural constituent of ribosome. It is involved in the biological process described with: translation; mitochondrial translation. 5 alleles are reported. The phenotypes of these alleles manifest in: female germline cell; ovariole; female germline stem cell; trichogen cell. The phenotypic classes of alleles include: viable; lethal - all die during larval stage; female fertile; visible; female sterile; lethal - all die before end of larval stage. Summary of modENCODE Temporal Expression Profile: Temporal profile ranges from a peak of high expression to a trough of moderately high expression. Peak expression observed at stages throughout embryogenesis, during early larval stages, during late pupal stages, in adult female stages.	3R		FBgn0039555	mRpS22	CG12261	mRpS22	FBgn0039555	mRpS22
mRpS23	mitochondrial ribosomal protein S23	Translation	The gene mitochondrial ribosomal protein S23 is referred to in FlyBase by the symbol Dmel\mRpS23 (CG31842, FBgn0260407). It is a SO0000010:protein_coding_gene from Drosophila melanogaster. It has one annotated transcript and one polypeptide. Gene sequence location is 2L:13834250..13835072. It has the cytological map location 34D6. Protein features are: Ribosomal protein S23/Rsm25, mitochondrial; Ribosomal protein S23/S25, mitochondrial. Its molecular function is described by: structural constituent of ribosome. It is involved in the biological process described with: translation; mitochondrial translation. 7 alleles are reported. The phenotype of these alleles manifest in: trichogen cell. The phenotypic classes of alleles include: visible; viable; lethal - all die during P-stage; pain response defective. Summary of modENCODE Temporal Expression Profile: Temporal profile ranges from a peak of moderately high expression to a trough of moderate expression. Peak expression observed at stages throughout embryogenesis, during early larval stages, during late pupal stages, in adult female stages.	2L		FBgn0260407	mRpS23	CG31842	mRpS23	FBgn0260407	mRpS23
mRpS24	mitochondrial ribosomal protein S24	Translation	The gene mitochondrial ribosomal protein S24 is referred to in FlyBase by the symbol Dmel\mRpS24 (CG13608, FBgn0039159). It is a SO0000010:protein_coding_gene from Drosophila melanogaster. It has one annotated transcript and one polypeptide. Gene sequence location is 3R:24162829..24163545. It has the cytological map location 95E6. Protein features are: 28S ribosomal protein S24, mitochondrial. Its molecular function is described by: structural constituent of ribosome. It is involved in the biological process described with: mitochondrial translation; translation. 6 alleles are reported. No phenotypic data is available. No phenotypic class data is available. Summary of modENCODE Temporal Expression Profile: Temporal profile ranges from a peak of high expression to a trough of moderate expression. Peak expression observed within 06-18 hour embryonic stages, during early larval stages.	3R		FBgn0039159	mRpS24	CG13608	mRpS24	FBgn0039159	mRpS24
mRpS25	mitochondrial ribosomal protein S25	Translation	The gene mitochondrial ribosomal protein S25 is referred to in FlyBase by the symbol Dmel\mRpS25 (CG14413, FBgn0030572). It is a SO0000010:protein_coding_gene from Drosophila melanogaster. It has one annotated transcript and one polypeptide. Gene sequence location is X:14582136..14582982. It has the cytological map location 12F1. Protein features are: 28S ribosomal protein S25, mitochondrial; Ribosomal protein/NADH dehydrogenase domain; Thioredoxin-like superfamily. Its molecular function is described by: structural constituent of ribosome. It is involved in the biological process described with: mitochondrial translation; translation. 6 alleles are reported. The phenotype of these alleles manifest in: trichogen cell. The phenotypic classes of alleles include: lethal; visible; viable. Summary of modENCODE Temporal Expression Profile: Temporal profile ranges from a peak of high expression to a trough of moderately high expression. Peak expression observed within 06-18 hour embryonic stages, during early larval stages, during late pupal stages.	X		FBgn0030572	mRpS25	CG14413	mRpS25	FBgn0030572	mRpS25
mRpS26	mitochondrial ribosomal protein S26	Translation	The gene mitochondrial ribosomal protein S26 is referred to in FlyBase by the symbol Dmel\mRpS26 (CG7354, FBgn0036774). It is a SO0000010:protein_coding_gene from Drosophila melanogaster. It has one annotated transcript and one polypeptide. Gene sequence location is 3L:18106579..18107499. It has the cytological map location 75B9. Protein features are: 28S ribosomal protein S26. Its molecular function is described by: structural constituent of ribosome. It is involved in the biological process described with: mitochondrial translation; translation. 4 alleles are reported. No phenotypic data is available. The phenotypic class of alleles includes: viable. Summary of modENCODE Temporal Expression Profile: Temporal profile ranges from a peak of high expression to a trough of moderate expression. Peak expression observed at stages throughout embryogenesis, during early larval stages, during late pupal stages.	3L		FBgn0036774	mRpS26	CG7354	mRpS26	FBgn0036774	mRpS26
mRpS28	mitochondrial ribosomal protein S28	Translation	The gene mitochondrial ribosomal protein S28 is referred to in FlyBase by the symbol Dmel\mRpS28 (CG5497, FBgn0034361). It is a SO0000010:protein_coding_gene from Drosophila melanogaster. It has one annotated transcript and one polypeptide. Gene sequence location is 2R:18614210..18615018. It has the cytological map location 55E2. Protein features are: Ribosomal protein S28, mitochondrial. Its molecular function is described by: structural constituent of ribosome. It is involved in the biological process described with: translation; mitochondrial translation. 7 alleles are reported. The phenotype of these alleles manifest in: trichogen cell. The phenotypic classes of alleles include: visible; viable. Summary of modENCODE Temporal Expression Profile: Temporal profile ranges from a peak of high expression to a trough of moderate expression. Peak expression observed within 06-12 hour embryonic stages.	2R	FBgn0062438	FBgn0034361	mRpS28	CG5497	mRpS28	FBgn0034361	mRpS28
mRpS29	mitochondrial ribosomal protein S29	Translation	The gene mitochondrial ribosomal protein S29 is referred to in FlyBase by the symbol Dmel\mRpS29 (CG3633, FBgn0034727). It is a SO0000010:protein_coding_gene from Drosophila melanogaster. It has one annotated transcript and one polypeptide. Gene sequence location is 2R:22418937..22420376. It has the cytological map location 58E1. Protein features are: P-loop containing nucleoside triphosphate hydrolase; Ribosomal protein S23/S29, mitochondrial; Ribosomal protein S29, mitochondrial. Its molecular function is described by: structural constituent of ribosome. It is involved in the biological process described with: translation; mitochondrial translation; apoptotic process. 9 alleles are reported. No phenotypic data is available. The phenotypic classes of alleles include: lethal; viable; lethal - all die during embryonic stage. Summary of modENCODE Temporal Expression Profile: Temporal profile ranges from a peak of high expression to a trough of moderate expression. Peak expression observed within 00-06 hour embryonic stages, during early larval stages.	2R	FBgn0062242	FBgn0034727	mRpS29	CG3633	mRpS29	FBgn0034727	mRpS29
mRpS30	mitochondrial ribosomal protein S30	Translation	The gene mitochondrial ribosomal protein S30 is referred to in FlyBase by the symbol Dmel\mRpS30 (CG8470, FBgn0030692). It is a SO0000010:protein_coding_gene from Drosophila melanogaster. It has 2 annotated transcripts and 2 polypeptides (1 unique). Gene sequence location is X:15786047..15788288. It has the cytological map location 13E18. Protein features are: Ribosomal protein L37/S30; Ribosomal protein S30, mitochondrial. Its molecular function is described by: structural constituent of ribosome. It is involved in the biological process described with: translation; mitochondrial translation. 5 alleles are reported. The phenotype of these alleles manifest in: trichogen cell. The phenotypic classes of alleles include: viable; partially lethal; lethal - all die during larval stage; visible. Summary of modENCODE Temporal Expression Profile: Temporal profile ranges from a peak of high expression to a trough of moderate expression. Peak expression observed at stages throughout embryogenesis, during early larval stages, during late pupal stages, in adult female stages.	X		FBgn0030692	mRpS30	CG8470	mRpS30	FBgn0030692	mRpS30
mRpS31	mitochondrial ribosomal protein S31	Translation	The gene mitochondrial ribosomal protein S31 is referred to in FlyBase by the symbol Dmel\mRpS31 (CG5904, FBgn0036557). It is a SO0000010:protein_coding_gene from Drosophila melanogaster. It has one annotated transcript and one polypeptide. Gene sequence location is 3L:16005193..16006599. It has the cytological map location 72C2. Protein features are: Mitochondrial 28S ribosomal protein S31. Its molecular function is described by: structural constituent of ribosome. It is involved in the biological process described with: translation; mitochondrial translation. 3 alleles are reported. The phenotype of these alleles manifest in: trichogen cell. The phenotypic classes of alleles include: visible; lethal - all die during P-stage; viable. Summary of modENCODE Temporal Expression Profile: Temporal profile ranges from a peak of high expression to a trough of moderate expression. Peak expression observed within 06-12 hour embryonic stages.	3L		FBgn0036557	mRpS31	CG5904	mRpS31	FBgn0036557	mRpS31
mRpS33	mitochondrial ribosomal protein S33	Translation	The gene mitochondrial ribosomal protein S33 is referred to in FlyBase by the symbol Dmel\mRpS33 (CG10406, FBgn0038426). It is a SO0000010:protein_coding_gene from Drosophila melanogaster. It has one annotated transcript and one polypeptide. Gene sequence location is 3R:16436045..16436597. It has the cytological map location 89B16. Protein features are: Ribosomal protein S27/S33, mitochondrial. Its molecular function is described by: structural constituent of ribosome. It is involved in the biological process described with: translation; mitochondrial translation. 5 alleles are reported. The phenotypes of these alleles manifest in: trichogen cell; adult heart. The phenotypic classes of alleles include: size defective; visible; viable. Summary of modENCODE Temporal Expression Profile: Temporal profile ranges from a peak of high expression to a trough of moderate expression. Peak expression observed within 06-12 hour embryonic stages, during early larval stages, during late pupal stages.	3R		FBgn0038426	mRpS33	CG10406	mRpS33	FBgn0038426	mRpS33
mRpS34	mitochondrial ribosomal protein S34	Translation	The gene mitochondrial ribosomal protein S34 is referred to in FlyBase by the symbol Dmel\mRpS34 (CG42648, FBgn0285951). It is a SO0000010:protein_coding_gene from Drosophila melanogaster. It has one annotated transcript and one polypeptide. Gene sequence location is 3L:16348074..16348782. It has the cytological map location 72E1-72E2. Protein features are: Mitochondrial 28S ribosomal protein S34. Its molecular function is described by: structural constituent of ribosome. It is involved in the biological process described with: mitochondrial translation; translation. 4 alleles are reported. The phenotype of these alleles manifest in: trichogen cell. The phenotypic classes of alleles include: viable; visible; lethal; partially lethal.	3L		FBgn0285951	mRpS34	CG42648	mRpS34	FBgn0285951	mRpS34
mRpS35	mitochondrial ribosomal protein S35	Translation	The gene mitochondrial ribosomal protein S35 is referred to in FlyBase by the symbol Dmel\mRpS35 (CG2101, FBgn0035374). It is a SO0000010:protein_coding_gene from Drosophila melanogaster. It has one annotated transcript and one polypeptide. Gene sequence location is 3L:2780899..2782105. It has the cytological map location 62F4. Protein features are: Ribosomal protein S24/S35, mitochondrial; Ribosomal protein S24/S35, mitochondrial, conserved domain. Its molecular function is described by: structural constituent of ribosome. It is involved in the biological process described with: mitochondrial translation; translation. 4 alleles are reported. The phenotypes of these alleles manifest in: mesothoracic tergum; trichogen cell. The phenotypic classes of alleles include: visible; lethal - all die during P-stage; viable. Summary of modENCODE Temporal Expression Profile: Temporal profile ranges from a peak of high expression to a trough of moderate expression. Peak expression observed within 06-12 hour embryonic stages, during early larval stages.	3L		FBgn0035374	mRpS35	CG2101	mRpS35	FBgn0035374	mRpS35
mRpS5	mitochondrial ribosomal protein S5	Translation	The gene mitochondrial ribosomal protein S5 is referred to in FlyBase by the symbol Dmel\mRpS5 (CG40049, FBgn0044510). It is a SO0000010:protein_coding_gene from Drosophila melanogaster. It has 3 annotated transcripts and 3 polypeptides (2 unique). Gene sequence location is 3L:24537236..24543534. Protein features are: Ribosomal protein S5; Ribosomal protein S5 domain 2-type fold; Ribosomal protein S5 domain 2-type fold, subgroup; Ribosomal protein S5, C-terminal; Ribosomal protein S5, N-terminal; Ribosomal protein S5, N-terminal, conserved site. Its molecular function is described by: RNA binding; structural constituent of ribosome. It is involved in the biological process described with: translation; mitochondrial translation. 4 alleles are reported. No phenotypic data is available. No phenotypic class data is available. Summary of modENCODE Temporal Expression Profile: Temporal profile ranges from a peak of moderately high expression to a trough of low expression. Peak expression observed at stages throughout embryogenesis, during early larval stages, during late pupal stages, in adult female stages.	3L		FBgn0044510	mRpS5	CG40049	mRpS5	FBgn0044510	mRpS5
mRpS6	mitochondrial ribosomal protein S6	Translation	The gene mitochondrial ribosomal protein S6 is referred to in FlyBase by the symbol Dmel\mRpS6 (CG15016, FBgn0035534). It is a SO0000010:protein_coding_gene from Drosophila melanogaster. It has 2 annotated transcripts and 2 polypeptides (1 unique). Gene sequence location is 3L:4364550..4365243. It has the cytological map location 64B2. Protein features are: Ribosomal protein S6; Ribosomal protein S6 superfamily; Translation elongation factor EF1B/ribosomal protein S6. Its molecular function is described by: small ribosomal subunit rRNA binding; structural constituent of ribosome. It is involved in the biological process described with: mitochondrial translation; translation. 3 alleles are reported. The phenotype of these alleles manifest in: trichogen cell. The phenotypic classes of alleles include: visible; lethal - all die during P-stage; viable. Summary of modENCODE Temporal Expression Profile: Temporal profile ranges from a peak of high expression to a trough of moderate expression. Peak expression observed during early larval stages.	3L	FBgn0047039	FBgn0035534	mRpS6	CG15016	mRpS6	FBgn0035534	mRpS6
mRpS7	mitochondrial ribosomal protein S7	Translation	The gene mitochondrial ribosomal protein S7 is referred to in FlyBase by the symbol Dmel\mRpS7 (CG5108, FBgn0032236). It is a SO0000010:protein_coding_gene from Drosophila melanogaster. It has 2 annotated transcripts and 2 polypeptides (1 unique). Gene sequence location is 2L:10386662..10387652. It has the cytological map location 31D11. Protein features are: Ribosomal protein S5/S7; Ribosomal protein S7 domain; Ribosomal protein S7 domain superfamily. Its molecular function is described by: rRNA binding; mRNA binding; structural constituent of ribosome. It is involved in the biological process described with: ribosomal small subunit assembly; translation; mitochondrial translation. 4 alleles are reported. The phenotype of these alleles manifest in: trichogen cell. The phenotypic classes of alleles include: viable; some die during pupal stage; partially lethal; visible; lethal - all die during larval stage. Summary of modENCODE Temporal Expression Profile: Temporal profile ranges from a peak of high expression to a trough of moderately high expression. Peak expression observed within 00-18 hour embryonic stages, during early larval stages, in adult female stages.	2L		FBgn0032236	mRpS7	CG5108	mRpS7	FBgn0032236	mRpS7
mRpS9	mitochondrial ribosomal protein S9	Translation	The gene mitochondrial ribosomal protein S9 is referred to in FlyBase by the symbol Dmel\mRpS9 (CG2957, FBgn0037529). It is a SO0000010:protein_coding_gene from Drosophila melanogaster. It has one annotated transcript and one polypeptide. Gene sequence location is 3R:7889277..7902667. It has the cytological map location 84E4. Protein features are: Ribosomal protein S5 domain 2-type fold; Ribosomal protein S5 domain 2-type fold, subgroup; Ribosomal protein S9. Its molecular function is described by: RNA binding; structural constituent of ribosome. It is involved in the biological process described with: mitochondrial translation; maturation of SSU-rRNA from tricistronic rRNA transcript (SSU-rRNA, 5.8S rRNA, LSU-rRNA); translation. 11 alleles are reported. The phenotype of these alleles manifest in: trichogen cell. The phenotypic classes of alleles include: lethal; visible; viable. Summary of modENCODE Temporal Expression Profile: Temporal profile ranges from a peak of high expression to a trough of moderately high expression. Peak expression observed within 00-06 and 12-24 hour embryonic stages, during early larval stages, during late pupal stages, in adult female stages.	3R		FBgn0037529	mRpS9	CG2957	mRpS9	FBgn0037529	mRpS9
mRRF1	mitochondrial ribosome recycling factor 1	Translation	The gene mitochondrial ribosome recycling factor 1 is referred to in FlyBase by the symbol Dmel\mRRF1 (CG4447, FBgn0035980). It is a SO0000010:protein_coding_gene from Drosophila melanogaster. It has one annotated transcript and one polypeptide. Gene sequence location is 3L:9364350..9365240. It has the cytological map location 67B2. Protein features are: RRF superfamily; Ribosome recycling factor; Ribosome recycling factor domain. Its molecular function is described by: ribosomal large subunit binding. It is involved in the biological process described with: mitochondrial translation; translation. 2 alleles are reported. No phenotypic data is available. The phenotypic class of alleles includes: viable. Summary of modENCODE Temporal Expression Profile: Temporal profile ranges from a peak of moderately high expression to a trough of moderate expression. Peak expression observed within 00-06 hour embryonic stages, in adult female stages.	3L		FBgn0035980	mRRF1	CG4447	mRRF1	FBgn0035980	mRRF1
mRRF2	mitochondrial ribosome recycling factor 2	Translation	Elongation Factor G2 is a mitochondrial elongation factor that catalyzes the translocation of the mRNAs and tRNAs along the ribosomes via GTP hydrolysis.	3R	FBgn0038995	FBgn0051159	mRRF2	CG31159	mRRF2	FBgn0051159	mRRF2
mTerf3	mitochondrial transcription termination factor 3	Translation	The gene mitochondrial transcription termination factor 3 is referred to in FlyBase by the symbol Dmel\mTerf3 (CG5047, FBgn0037008). It is a SO0000010:protein_coding_gene from Drosophila melanogaster. It has one annotated transcript and one polypeptide. Gene sequence location is 3L:20519590..20520772. It has the cytological map location 77C6. Protein features are: MTERF superfamily, mitochondrial/chloroplastic; Transcription termination factor, mitochondrial/chloroplastic. Its molecular function is described by: double-stranded DNA binding; small ribosomal subunit rRNA binding. It is involved in the biological process described with: regulation of mitochondrial transcription; positive regulation of mitochondrial translation; mitochondrial translation; mitochondrial ribosome assembly; mitochondrial transcription. 9 alleles are reported. The phenotypes of these alleles manifest in: mitochondrial chromosome; adult head; eye; mitochondrial ribosome. The phenotypic classes of alleles include: increased mortality; phenotype; visible; lethal - all die before end of P-stage. Summary of modENCODE Temporal Expression Profile: Temporal profile ranges from a peak of moderate expression to a trough of low expression. Peak expression observed at stages throughout embryogenesis, at stages throughout the larval period, at stages throughout the pupal period, in stages of adults of both sexes.	3L		FBgn0037008	mTerf3	CG5047	mTerf3	FBgn0037008	mTerf3
mEFG1	mitochondrial translation elongation factor G 1	Translation	Iconoclast is a mitochondrial elongation factor that catalyzes the translocation of the mRNAs and tRNAs along the ribosomes via GTP hydrolysis.	2L		FBgn0263133	mEFG1	CG4567	mEFG1	FBgn0263133	mEFG1
mEFTs	mitochondrial translation elongation factor Ts	Translation	mitochondrial translation elongation factor Ts (mEFTs) encodes a protein predicted to function within mitochondria to recharge the products of mEFTu1 and mEFTu2 with GTP during the elongation phase of mRNA translation.	2L		FBgn0032646	mEFTs	CG6412	mEFTs	FBgn0032646	mEFTs
mEFTu1	mitochondrial translation elongation factor Tu 1	Translation	mitochondrial translation elongation factor Tu 1 (mEFTu1) encodes a protein predicted to function within mitochondria to bring aminoacyl-tRNA to the ribosome during the elongation phase of mRNA translation.	2R	FBgn0033847	FBgn0024556	mEFTu1	CG6050	mEFTu1	FBgn0024556	mEFTu1
mEFTu2	mitochondrial translation elongation factor Tu 2	Translation	mitochondrial translation elongation factor Tu 2 (mEFTu2) encodes a protein predicted to function within mitochondria to bring aminoacyl-tRNA to the ribosome during the elongation phase of mRNA translation. Unlike the protein encoded by mEFTu1, mEFTu2 product is enriched in the testis, suggesting a testis-specific role for this factor.	2R		FBgn0033184	mEFTu2	CG12736	mEFTu2	FBgn0033184	mEFTu2
mIF2	mitochondrial translation initiation factor 2	Translation	The gene mitochondrial translation initiation factor 2 is referred to in FlyBase by the symbol Dmel\mIF2 (CG12413, FBgn0039588). It is a SO0000010:protein_coding_gene from Drosophila melanogaster. It has one annotated transcript and one polypeptide. Gene sequence location is 3R:28542274..28544817. It has the cytological map location 98D4. Protein features are: P-loop containing nucleoside triphosphate hydrolase; Small GTP-binding protein domain; Transcription factor, GTP-binding domain; Translation initiation factor IF- 2; Translation initiation factor IF- 2, domain 3; Translation initiation factor IF-2, domain 3 superfamily; Translation protein, beta-barrel domain superfamily. Its molecular function is described by: GTPase activity; translation initiation factor activity; GTP binding; tRNA binding. It is involved in the biological process described with: mitochondrial translation; translational initiation; mitochondrial translational initiation. 8 alleles are reported. No phenotypic data is available. No phenotypic class data is available. Summary of modENCODE Temporal Expression Profile: Temporal profile ranges from a peak of moderate expression to a trough of low expression. Peak expression observed at stages throughout embryogenesis, during early larval stages, during late pupal stages, in adult female stages.	3R		FBgn0039588	mIF2	CG12413	mIF2	FBgn0039588	mIF2
mIF3	mitochondrial translation initiation factor 3	Translation	The gene mitochondrial translation initiation factor 3 is referred to in FlyBase by the symbol Dmel\mIF3 (CG13163, FBgn0033712). It is a SO0000010:protein_coding_gene from Drosophila melanogaster. It has 3 annotated transcripts and 3 polypeptides (2 unique). Gene sequence location is 2R:12321238..12322797. It has the cytological map location 48F7-48F8. Protein features are: Translation initiation factor 3; Translation initiation factor 3 (IF-3), C-terminal domain superfamily. Its molecular function is described by: ribosomal small subunit binding; translation initiation factor activity; ribosome binding; translation factor activity, RNA binding. It is involved in the biological process described with: mitochondrial translational initiation; ribosome disassembly. 3 alleles are reported. No phenotypic data is available. The phenotypic class of alleles includes: viable. Summary of modENCODE Temporal Expression Profile: Temporal profile ranges from a peak of moderately high expression to a trough of low expression. Peak expression observed within 00-06 hour embryonic stages.	2R		FBgn0033712	mIF3	CG13163	mIF3	FBgn0033712	mIF3
mRF1	mitochondrial translation release factor 1	Translation	The gene mitochondrial translation release factor 1 is referred to in FlyBase by the symbol Dmel\mRF1 (CG5705, FBgn0032486). It is a SO0000010:protein_coding_gene from Drosophila melanogaster. It has one annotated transcript and one polypeptide. Gene sequence location is 2L:13219979..13221398. It has the cytological map location 34A10. Protein features are: Peptide chain release factor; Peptide chain release factor class I/class II. Its molecular function is described by: translation release factor activity, codon specific; ribosome binding. It is involved in the biological process described with: translational termination; mitochondrial translational termination. 2 alleles are reported. No phenotypic data is available. The phenotypic class of alleles includes: viable. Summary of modENCODE Temporal Expression Profile: Temporal profile ranges from a peak of moderately high expression to a trough of low expression. Peak expression observed within 00-06 hour embryonic stages, in adult female stages.	2L		FBgn0032486	mRF1	CG5705	mRF1	FBgn0032486	mRF1
mldr	mulder	Translation	The gene mulder is referred to in FlyBase by the symbol Dmel\mldr (CG15896, FBgn0029858). It is a SO0000010:protein_coding_gene from Drosophila melanogaster. It has 2 annotated transcripts and 2 polypeptides (1 unique). Gene sequence location is X:6291303..6294177. It has the cytological map location 5E5-5E6. Protein features are: Mitochondrial ribonuclease P catalytic subunit; Protein-only RNase P, C-terminal; Tetratricopeptide-like helical domain superfamily. Its molecular function is described by: ribonuclease P activity. It is involved in the biological process described with: mitochondrial tRNA processing; tRNA 5'-leader removal. 6 alleles are reported. The phenotypes of these alleles manifest in: female germline cell; pupal spiracle; embryonic/larval brain; mitochondrion; neuroblast. The phenotypic classes of alleles include: locomotor behavior defective; developmental rate defective; lethal - all die before end of P-stage; partially lethal - majority die; lethal - all die during larval stage. Summary of modENCODE Temporal Expression Profile: Temporal profile ranges from a peak of moderately high expression to a trough of very low expression. Peak expression observed within 00-06 hour embryonic stages.	X		FBgn0029858	mldr	CG15896	mldr	FBgn0029858	mldr
Nurf-38	Nucleosome remodeling factor - 38kD	Translation	The gene Nucleosome remodeling factor - 38kD is referred to in FlyBase by the symbol Dmel\Nurf-38 (CG4634, FBgn0016687). It is a SO0000010:protein_coding_gene from Drosophila melanogaster. It has 3 annotated transcripts and 3 polypeptides (all unique). Gene sequence location is 2R:24558967..24561087. It has the cytological map location 60D5. Protein features are: Inorganic pyrophosphatase; Inorganic pyrophosphatase superfamily. Its molecular function is described by: magnesium ion binding; nucleosome-dependent ATPase activity; inorganic diphosphatase activity. It is involved in the biological process described with: chromatin remodeling; transcription, DNA-templated; positive regulation of Notch signaling pathway; ecdysone receptor-mediated signaling pathway; nucleosome mobilization; phosphate-containing compound metabolic process; regulation of hemocyte proliferation. 7 alleles are reported. The phenotypes of these alleles manifest in: posterior wing margin; wing vein; eye; wing blade. The phenotypic classes of alleles include: fertile; phenotype; increased mortality; increased mortality during development; lethal - all die before end of prepupal stage. Summary of modENCODE Temporal Expression Profile: Temporal profile ranges from a peak of very high expression to a trough of high expression. Peak expression observed within 00-12 and 18-24 hour embryonic stages, during early larval stages, in stages of adults of both sexes.	2R	FBgn0021828	FBgn0016687	Nurf-38	CG4634	Nurf-38	FBgn0016687	Nurf-38
PheRS-m	Phenylalanyl-tRNA synthetase, mitochondrial	Translation	The gene Phenylalanyl-tRNA synthetase, mitochondrial is referred to in FlyBase by the symbol Dmel\PheRS-m (CG13348, FBgn0275436). It is a SO0000010:protein_coding_gene from Drosophila melanogaster. It has one annotated transcript and one polypeptide. Gene sequence location is 2R:13968308..13969902. It has the cytological map location 50C20. Protein features are: Aminoacyl-tRNA synthetase, class II; Ferrodoxin-fold anticodon-binding domain; Ferrodoxin-fold anticodon-binding domain superfamily; Phenylalanyl-tRNA synthetase; Phenylalanyl-tRNA synthetase, class IIc, mitochondrial. Its molecular function is described by: tRNA binding; phenylalanine-tRNA ligase activity; ATP binding. It is involved in the biological process described with: phenylalanyl-tRNA aminoacylation; tRNA processing. 5 alleles are reported. The phenotype of these alleles manifest in: trichogen cell. The phenotypic classes of alleles include: lethal - all die during embryonic stage; lethal; visible; viable; decreased cell size.	2R		FBgn0275436	PheRS-m	CG13348	PheRS-m	FBgn0275436	PheRS-m
PNPase	Polynucleotide phosphorylase	Translation	The gene Polynucleotide phosphorylase is referred to in FlyBase by the symbol Dmel\PNPase (CG11337, FBgn0039846). It is a SO0000010:protein_coding_gene from Drosophila melanogaster. It has 4 annotated transcripts and 4 polypeptides (1 unique). Gene sequence location is 3R:31401560..31405452. It has the cytological map location 100C3. Protein features are: Exoribonuclease, PH domain 2 superfamily; Exoribonuclease, phosphorolytic domain 1; Exoribonuclease, phosphorolytic domain 2; K Homology domain, type 1 superfamily; Nucleic acid-binding, OB-fold; PNPase/RNase PH domain superfamily; Polyribonucleotide nucleotidyltransferase; Polyribonucleotide nucleotidyltransferase, RNA-binding domain; Polyribonucleotide nucleotidyltransferase, RNA-binding domain superfamily; Ribosomal protein S5 domain 2-type fold; S1 domain. Its molecular function is described by: RNA binding; 3'-5'-exoribonuclease activity; polyribonucleotide nucleotidyltransferase activity. It is involved in the biological process described with: mitochondrial RNA catabolic process; mitochondrial mRNA catabolic process; RNA catabolic process; mitochondrial RNA processing; regulation of mitochondrial mRNA stability; mitochondrial RNA 3'-end processing. 8 alleles are reported. No phenotypic data is available. The phenotypic classes of alleles include: lethal - all die during pupal stage; fertile; viable. Summary of modENCODE Temporal Expression Profile: Temporal profile ranges from a peak of moderately high expression to a trough of low expression. Peak expression observed within 00-06 hour embryonic stages, during early larval stages.	3R		FBgn0039846	PNPase	CG11337	PNPase	FBgn0039846	PNPase
ProRS-m	Prolyl-tRNA synthetase, mitochondrial	Translation	The gene Prolyl-tRNA synthetase, mitochondrial is referred to in FlyBase by the symbol Dmel\ProRS-m (CG12186, FBgn0027082). It is a SO0000010:protein_coding_gene from Drosophila melanogaster. It has 2 annotated transcripts and 2 polypeptides (all unique). Gene sequence location is 3L:2650161..2651850. It has the cytological map location 62E8. Protein features are: Aminoacyl-tRNA synthetase, class II; Aminoacyl-tRNA synthetase, class II (G/ P/ S/T); Anticodon-binding; Anticodon-binding domain superfamily; Glycyl-tRNA synthetase; Prokaryote proline-tRNA ligase core domain; Proline-tRNA ligase, class IIa. Its molecular function is described by: proline-tRNA ligase activity; ATP binding; glycine-tRNA ligase activity. It is involved in the biological process described with: prolyl-tRNA aminoacylation; glycyl-tRNA aminoacylation. 5 alleles are reported. No phenotypic data is available. The phenotypic classes of alleles include: decreased cell size; viable; short lived; lethal. Summary of modENCODE Temporal Expression Profile: Temporal profile ranges from a peak of moderate expression to a trough of low expression. Peak expression observed within 00-18 hour embryonic stages, during early larval stages, during late pupal stages, in adult female stages.	3L	FBgn0035361	FBgn0027082	ProRS-m	CG12186	ProRS-m	FBgn0027082	ProRS-m
Pus1	Pseudouridine synthase 1	Translation	The gene Pseudouridine synthase 1 is referred to in FlyBase by the symbol Dmel\Pus1 (CG4159, FBgn0038811). It is a SO0000010:protein_coding_gene from Drosophila melanogaster. It has 2 annotated transcripts and 2 polypeptides (all unique). Gene sequence location is 3R:20591024..20592671. It has the cytological map location 92F2. Protein features are: Pseudouridine synthase I, TruA; Pseudouridine synthase I, TruA, C-terminal; Pseudouridine synthase I, TruA, alpha/beta domain; Pseudouridine synthase, catalytic domain superfamily. Its molecular function is described by: RNA binding; pseudouridine synthase activity. It is involved in the biological process described with: mRNA pseudouridine synthesis; tRNA pseudouridine synthesis. 6 alleles are reported. No phenotypic data is available. The phenotypic classes of alleles include: viable; short lived. Summary of modENCODE Temporal Expression Profile: Temporal profile ranges from a peak of moderately high expression to a trough of low expression. Peak expression observed at stages throughout embryogenesis, during early larval stages.	3R		FBgn0038811	Pus1	CG4159	Pus1	FBgn0038811	Pus1
RNaseZ	Ribonuclease Z	Translation	Juvenile hormone-inducible protein 1 is a highly conserved gene that codes for the endoribonuclease RNase Z, which cleaves pre-tRNA molecules directly 3' to the discriminator. RNase Z has at least two biological roles - nuclear pre-tRNA processing and mitochondrial primary transcript processing.	2R	FBgn0033506	FBgn0028426	RNaseZ	CG3298	RNaseZ	FBgn0028426	RNaseZ
RluA-1	RluA pseudouridine synthase 1	Translation	RluA-1 is a pseudouridine synthase, an enzyme catalyzing the formation of the most abundant nucleoside modification of RNA, pseudouridine.	2L	FBgn0032254,FBgn0032255	FBgn0051719	RluA-1	CG31719	RluA-1	FBgn0051719	RluA-1
Rm62	Rm62	Translation	The gene Rm62 is referred to in FlyBase by the symbol Dmel\Rm62 (CG10279, FBgn0003261). It is a SO0000010:protein_coding_gene from Drosophila melanogaster. It has 12 annotated transcripts and 12 polypeptides (8 unique). Gene sequence location is 3R:6000426..6008579. It has the cytological map location 83D1-83D2. Protein features are: ATP-dependent RNA helicase DEAD-box, conserved site; DEAD/DEAH box helicase domain; Helicase superfamily 1/2, ATP-binding domain; Helicase, C-terminal; P-loop containing nucleoside triphosphate hydrolase; RNA helicase, DEAD-box type, Q motif. Its molecular function is described by: mRNA binding; nucleic acid binding; ATP binding; protein binding. It is involved in the biological process described with: mRNA splicing, via spliceosome; regulation of defense response to virus; antimicrobial humoral response; regulation of alternative mRNA splicing, via spliceosome; RNA interference. 46 alleles are reported. The phenotypes of these alleles manifest in: mesothoracic tergum; trichogen cell; class IV dendritic arborizing neuron; pigment cell; wing; ganglion mother cell; eye. The phenotypic classes of alleles include: visible; developmental rate defective; viable; immune response defective; increased mortality during development; phenotype; male sterile; sterile; female sterile. Summary of modENCODE Temporal Expression Profile: Temporal profile ranges from a peak of very high expression to a trough of high expression. Peak expression observed at stages throughout embryogenesis, at stages throughout the larval period, at stages throughout the pupal period, in adult female stages.	3R	FBgn0010736,FBgn0011038,FBgn0011355,FBgn0011356,FBgn0011496,FBgn0011645	FBgn0003261	Rm62	CG10279	Rm62	FBgn0003261	Rm62
rswl	roswell	Translation	The gene roswell is referred to in FlyBase by the symbol Dmel\rswl (CG5190, FBgn0034351). It is a SO0000010:protein_coding_gene from Drosophila melanogaster. It has one annotated transcript and one polypeptide. Gene sequence location is 2R:18451284..18452736. It has the cytological map location 55C9. Protein features are: tRNA (guanine-N1-)-methyltransferase, eukaryotic; tRNA methyltransferase 10 homologue C; tRNA methyltransferase TRM10-type domain; tRNA methyltransferase TRM10-type domain superfamily; tRNA methyltransferase TRMD/TRM10-type domain. Its molecular function is described by: tRNA (adenine-N1-)-methyltransferase activity; mRNA (adenine-N1-)-methyltransferase activity; tRNA binding; ribonuclease P activity; protein binding; tRNA (guanine-N1-)-methyltransferase activity. It is involved in the biological process described with: mitochondrial tRNA 3'-end processing; mitochondrial tRNA processing; positive regulation of mitochondrial translation. 5 alleles are reported. The phenotypes of these alleles manifest in: trichogen cell; crystal cell. The phenotypic classes of alleles include: lethal; increased mortality during development; increased mortality; phenotype. Summary of modENCODE Temporal Expression Profile: Temporal profile ranges from a peak of moderately high expression to a trough of moderate expression. Peak expression observed within 06-18 hour embryonic stages, during early larval stages, in adult female stages.	2R		FBgn0034351	rswl	CG5190	rswl	FBgn0034351	rswl
Rpp20	Rpp20	Translation	The gene Rpp20 is referred to in FlyBase by the symbol Dmel\Rpp20 (CG33931, FBgn0066304). It is a SO0000010:protein_coding_gene from Drosophila melanogaster. It has 2 annotated transcripts and 2 polypeptides (1 unique). Gene sequence location is X:19744431..19745898. It has the cytological map location 18E5. Protein features are: Alba-like domain superfamily; DNA/RNA-binding protein Alba-like; Ribonucleases P/MRP protein subunit Rpp20. Its molecular function is described by: nucleic acid binding; ribonuclease MRP activity; protein binding; ribonuclease P activity. It is involved in the biological process described with: tRNA 5'-leader removal; tRNA processing; rRNA processing. No alleles are reported. Summary of modENCODE Temporal Expression Profile: Temporal profile ranges from a peak of moderate expression to a trough of low expression. Peak expression observed within 00-12 and 18-24 hour embryonic stages, during early larval stages, during early pupal stages, in stages of adults of both sexes. This gene is annotated by FlyBase as a dicistronic gene, meaning that some or all of its transcripts encode two or more polypeptide-coding open reading frames (ORFs) , with each ORF assigned to a different gene. The distribution of RNA-Seq coverage data amongst the different encoded genes cannot be determined.	X	FBgn0031067,FBgn0052530,FBgn0053931,FBgn0061390	FBgn0066304	Rpp20	CG33931	Rpp20	FBgn0066304	Rpp20
scu	scully	Translation	scully (scu) encodes a mitochondrial protein that is part of a three protein complex responsible for cleaving the 5'-end of mitochondrial tRNAs. scu product forms a sub-complex with the protein encoded by rswl. This sub-complex binds the tRNA and recruits the metallonuclease encoded by mldr, which is responsible for cleaving the phosphodiester backbone of the RNA. Loss of scu results in lethality and aberrantly processed mtDNA transcripts.	X	FBgn0001550	FBgn0021765	scu	CG7113	scu	FBgn0021765	scu
Slimp	Seryl-tRNA synthetase-like insect mitochondrial protein	Translation	Seryl-tRNA synthetase-like insect mitochondrial protein (Slimp) displays mitochondrial localization and is an essential protein with a sharp expression profile during the G2 phase of the cell cycle.	3R	FBgn0046779	FBgn0051133	Slimp	CG31133	Slimp	FBgn0051133	Slimp
SerRS-m	Seryl-tRNA synthetase, mitochondrial	Translation	Seryl-tRNA synthetase, mitochondrial (SerRS-m) catalyses the aminoacylation of tRNAser with serine, to be used for gene translation during protein synthesis.	3R		FBgn0021750	SerRS-m	CG4938	SerRS-m	FBgn0021750	SerRS-m
SLIRP1	SRA stem-loop interacting RNA binding protein 1	Translation	The gene SRA stem-loop interacting RNA binding protein 1 is referred to in FlyBase by the symbol Dmel\SLIRP1 (CG33714, FBgn0064117). It is a SO0000010:protein_coding_gene from Drosophila melanogaster. It has 2 annotated transcripts and 2 polypeptides (1 unique). Gene sequence location is X:21317936..21319296. It has the cytological map location 19F4. Protein features are: Nucleotide-binding alpha-beta plait domain superfamily; RNA recognition motif domain; RNA-binding domain superfamily; SLIRP, RNA recognition motif. Its molecular function is described by: nucleic acid binding; mRNA binding. The biological processes in which it is involved are not known. 2 alleles are reported. No phenotypic data is available. The phenotypic classes of alleles include: smell perception defective; feeding behavior defective. Summary of modENCODE Temporal Expression Profile: Temporal profile ranges from a peak of very high expression to a trough of moderately high expression. Peak expression observed within 06-12 hour embryonic stages, during early larval stages. This gene is annotated by FlyBase as a dicistronic gene, meaning that some or all of its transcripts encode two or more polypeptide-coding open reading frames (ORFs) , with each ORF assigned to a different gene. The distribution of RNA-Seq coverage data amongst the different encoded genes cannot be determined.	X	FBgn0031172,FBgn0053071,FBgn0053714	FBgn0064117	SLIRP1	CG33714	SLIRP1	FBgn0064117	SLIRP1
SLIRP2	SRA stem-loop interacting RNA binding protein 2	Translation	The gene SRA stem-loop interacting RNA binding protein 2 is referred to in FlyBase by the symbol Dmel\SLIRP2 (CG8021, FBgn0037602). It is a SO0000010:protein_coding_gene from Drosophila melanogaster. It has one annotated transcript and one polypeptide. Gene sequence location is 3R:8651084..8651493. It has the cytological map location 85A5. Protein features are: Nucleotide-binding alpha-beta plait domain superfamily; RNA recognition motif domain; RNA-binding domain superfamily; SLIRP, RNA recognition motif. Its molecular function is described by: protein binding; mRNA binding; RNA binding. It is involved in the biological process described with: mRNA processing. 6 alleles are reported. The phenotypes of these alleles manifest in: wing; trichogen cell; chaeta. The phenotypic classes of alleles include: visible; viable. Summary of modENCODE Temporal Expression Profile: Temporal profile ranges from a peak of moderately high expression to a trough of low expression. Peak expression observed during early larval stages.	3R		FBgn0037602	SLIRP2	CG8021	SLIRP2	FBgn0037602	SLIRP2
tko	technical knockout	Translation	technical knockout (tko) encodes the mitochondrial ribosomal protein S12. It is involved in the response to hypoxia and mechanosensory and courtship behaviors.	X		FBgn0003714	tko	CG7925	tko	FBgn0003714	tko
ThrRS	Threonyl-tRNA synthetase	Translation	The gene Threonyl-tRNA synthetase is referred to in FlyBase by the symbol Dmel\ThrRS (CG5353, FBgn0027081). It is a SO0000010:protein_coding_gene from Drosophila melanogaster. It has 4 annotated transcripts and 4 polypeptides (2 unique). Gene sequence location is 2L:12103751..12107170. It has the cytological map location 33C4. Protein features are: Aminoacyl-tRNA synthetase, class II; Aminoacyl-tRNA synthetase, class II (G/ P/ S/T); Anticodon-binding; Anticodon-binding domain superfamily; Beta-grasp domain superfamily; TGS; TGS-like; Threonine-tRNA ligase catalytic core domain; Threonine-tRNA ligase, class IIa; Threonyl/alanyl tRNA synthetase, SAD; Threonyl/alanyl tRNA synthetase, class II-like, putative editing domain superfamily. Its molecular function is described by: threonine-tRNA ligase activity; ATP binding. It is involved in the biological process described with: threonyl-tRNA aminoacylation. 8 alleles are reported. The phenotype of these alleles manifest in: ganglion mother cell. The phenotypic classes of alleles include: lethal - all die during larval stage; lethal; neuroanatomy defective; viable. Summary of modENCODE Temporal Expression Profile: Temporal profile ranges from a peak of high expression to a trough of moderately high expression. Peak expression observed at stages throughout embryogenesis, during early larval stages, at stages throughout the pupal period, in adult female stages.	2L	FBgn0022209,FBgn0032411	FBgn0027081	ThrRS	CG5353	ThrRS	FBgn0027081	ThrRS
Tgt	tRNA-guanine transglycosylase	Translation	The gene tRNA-guanine transglycosylase is referred to in FlyBase by the symbol Dmel\Tgt (CG4947, FBgn0031321). It is a SO0000010:protein_coding_gene from Drosophila melanogaster. It has one annotated transcript and one polypeptide. Gene sequence location is 2L:1184065..1185698. It has the cytological map location 21F2. Protein features are: Queuine tRNA-ribosyltransferase-like; tRNA-guanine transglycosylase; tRNA-guanine(15) transglycosylase-like. Its molecular function is described by: queuine tRNA-ribosyltransferase activity. It is involved in the biological process described with: tRNA-guanine transglycosylation. 2 alleles are reported. No phenotypic data is available. The phenotypic class of alleles includes: viable. Summary of modENCODE Temporal Expression Profile: Temporal profile ranges from a peak of moderately high expression to a trough of low expression. Peak expression observed within 00-06 hour embryonic stages.	2L		FBgn0031321	Tgt	CG4947	Tgt	FBgn0031321	Tgt
THG	tRNA-histidine guanylyltransferase	Translation	The gene tRNA-histidine guanylyltransferase is referred to in FlyBase by the symbol Dmel\THG (CG4103, FBgn0283659). It is a SO0000010:protein_coding_gene from Drosophila melanogaster. It has 2 annotated transcripts and 2 polypeptides (1 unique). Gene sequence location is 2L:15008489..15009724. It has the cytological map location 35B8. Protein features are: Thg1 C-terminal domain; tRNAHis guanylyltransferase Thg1; tRNAHis guanylyltransferase Thg1 superfamily; tRNAHis guanylyltransferase catalytic domain. Its molecular function is described by: magnesium ion binding; tRNA guanylyltransferase activity. It is involved in the biological process described with: tRNA modification; tRNA processing. 12 alleles are reported. The phenotypes of these alleles manifest in: ganglion mother cell; trichogen cell; mesothoracic tergum; wing. The phenotypic classes of alleles include: lethal - all die before end of P-stage; viable; neuroanatomy defective; visible; lethal.	2L		FBgn0283659	THG	CG4103	THG	FBgn0283659	THG
TrpRS-m	Tryptophanyl-tRNA synthetase, mitochondrial	Translation	Tryptophanyl-tRNA synthetase, mitochondrial (TrpRS-m) encodes a protein predicted to function within mitochondria to catalyze the ligation of tryptophan to its cognate tRNA to form tryptophanyl-tRNA.	3L	FBgn0046314	FBgn0036763	TrpRS-m	CG7441	TrpRS-m	FBgn0036763	TrpRS-m
TyrRS-m	Tyrosyl-tRNA synthetase, mitochondrial	Translation	Tyrosyl-tRNA synthetase, mitochondrial (TyrRS-m) encodes an enzyme that catalyzes the ligation of tyrosine to the mitochondrial-encoded tRNA-Tyr. The TyrRS-m protein is encoded by a nuclear gene and imported to the mitochondria where it functions in mitochondrial protein synthesis.	2R	FBgn0025256	FBgn0035064	TyrRS-m	CG16912	TyrRS-m	FBgn0035064	TyrRS-m
UK114	UK114	Translation	The gene UK114 is referred to in FlyBase by the symbol Dmel\UK114 (CG15261, FBgn0086691). It is a SO0000010:protein_coding_gene from Drosophila melanogaster. It has 2 annotated transcripts and 2 polypeptides (1 unique). Gene sequence location is 2L:15274181..15275091. It has the cytological map location 35D1. Protein features are: RidA family; RidA, conserved site; RutC-like superfamily; YjgF/YER057c/UK114 family. Its molecular function is described by: deaminase activity. It is involved in the biological process described with: organonitrogen compound catabolic process; protein folding. 6 alleles are reported. The phenotype of these alleles manifest in: trichogen cell. The phenotypic classes of alleles include: partially lethal - majority die; visible; viable. Summary of modENCODE Temporal Expression Profile: Temporal profile ranges from a peak of very high expression to a trough of low expression. Peak expression observed at stages throughout the larval period.	2L		FBgn0086691	UK114	CG15261	UK114	FBgn0086691	UK114
ValRS-m	Valyl-tRNA synthetase, mitochondrial	Translation	The gene Valyl-tRNA synthetase, mitochondrial is referred to in FlyBase by the symbol Dmel\ValRS-m (CG5660, FBgn0035942). It is a SO0000010:protein_coding_gene from Drosophila melanogaster. It has 2 annotated transcripts and 2 polypeptides (1 unique). Gene sequence location is 3L:8961274..8964769. It has the cytological map location 66E5. Protein features are: Aminoacyl-tRNA synthetase, class I, conserved site; Aminoacyl-tRNA synthetase, class Ia; Aminoacyl-tRNA synthetase, class Ia, anticodon-binding; Methionyl/Valyl/Leucyl/Isoleucyl-tRNA synthetase, anticodon-binding; Rossmann-like alpha/beta/alpha sandwich fold; Valine-tRNA ligase; Valyl tRNA synthetase, anticodon-binding domain; Valyl/Leucyl/Isoleucyl-tRNA synthetase, editing domain. Its molecular function is described by: valine-tRNA ligase activity; aminoacyl-tRNA editing activity; ATP binding. It is involved in the biological process described with: valyl-tRNA aminoacylation. 4 alleles are reported. The phenotype of these alleles manifest in: trichogen cell. The phenotypic classes of alleles include: visible; lethal; viable. Summary of modENCODE Temporal Expression Profile: Temporal profile ranges from a peak of moderate expression to a trough of very low expression. Peak expression observed within 00-06 hour embryonic stages, at stages throughout the pupal period, in stages of adults of both sexes.	3L		FBgn0035942	ValRS-m	CG5660	ValRS-m	FBgn0035942	ValRS-m
waw	waclaw	Translation	The gene waclaw is referred to in FlyBase by the symbol Dmel\waw (CG1410, FBgn0024182). It is a SO0000010:protein_coding_gene from Drosophila melanogaster. It has one annotated transcript and one polypeptide. Gene sequence location is X:21363028..21373145. It has the cytological map location 19F5-19F6. Protein features are: EF-G domain III/V-like; Elongation factor 4; Elongation factor 4, domain IV; Elongation factor EFG, domain V-like; GTP-binding protein LepA, C-terminal; LepA, C-terminal domain superfamily; P-loop containing nucleoside triphosphate hydrolase; Small GTP-binding protein domain; Tr-type G domain, conserved site; Transcription factor, GTP-binding domain. Its molecular function is described by: GTP binding; GTPase activity. The biological processes in which it is involved are not known. 7 alleles are reported. No phenotypic data is available. The phenotypic classes of alleles include: fertile; viable. Summary of modENCODE Temporal Expression Profile: Temporal profile ranges from a peak of moderately high expression to a trough of moderate expression. Peak expression observed at stages throughout embryogenesis, at stages throughout the larval period, at stages throughout the pupal period, in stages of adults of both sexes. This gene is annotated by FlyBase as a dicistronic gene, meaning that some or all of its transcripts encode two or more polypeptide-coding open reading frames (ORFs) , with each ORF assigned to a different gene. The distribution of RNA-Seq coverage data amongst the different encoded genes cannot be determined.	X	FBgn0014083,FBgn0052527	FBgn0024182	waw	CG1410	waw	FBgn0024182	waw
mt:lrRNA	mitochondrial large ribosomal RNA	Translation (mt)	The gene mitochondrial large ribosomal RNA is referred to in FlyBase by the symbol Dmel\mt:lrRNA (CR34094, FBgn0013686). It is a SO0000573:rRNA_gene from Drosophila melanogaster. It has one annotated transcript. Gene sequence location is mitochondrion_genome:12735..14058. Its molecular function is described by: structural constituent of ribosome. It is involved in the biological process described with: pole cell formation. One allele is reported. No phenotypic data is available. No phenotypic class data is available. Summary of modENCODE Temporal Expression Profile: Temporal profile ranges from a peak of very high expression to a trough of very low expression. Peak expression observed within 00-06 and 18-24 hour embryonic stages, during early pupal stages. CAVEAT: These RNA-Seq temporal profiles depend upon RNA-Seq reads that are uniquely placed in the genome. For this reason, genes such as histones, Stellates and many classes of RNA genes that are present in multiple exact or near exact copies in the genome, expression levels may be reported as much lower than their true values.	MT		FBgn0013686	mt:lrRNA	CR34094	mt:lrRNA	FBgn0013686	mt:lrRNA
mt:srRNA	mitochondrial small ribosomal RNA	Translation (mt)	The gene mitochondrial small ribosomal RNA is referred to in FlyBase by the symbol Dmel\mt:srRNA (CR34096, FBgn0013688). It is a SO0000573:rRNA_gene from Drosophila melanogaster. It has one annotated transcript. Gene sequence location is mitochondrion_genome:14131..14916. Its molecular function is unknown. It is involved in the biological process described with: pole cell formation. One allele is reported. No phenotypic data is available. No phenotypic class data is available. Summary of modENCODE Temporal Expression Profile: Temporal profile ranges from a peak of very low expression to a trough of no expression detected. Peak expression observed at stages throughout embryogenesis, during late larval stages, at stages throughout the pupal period, in stages of adults of both sexes. CAVEAT: These RNA-Seq temporal profiles depend upon RNA-Seq reads that are uniquely placed in the genome. For this reason, genes such as histones, Stellates and many classes of RNA genes that are present in multiple exact or near exact copies in the genome, expression levels may be reported as much lower than their true values.	MT		FBgn0013688	mt:srRNA	CR34096	mt:srRNA	FBgn0013688	mt:srRNA
mt:tRNA:Ala-TGC	mitochondrial transfer RNA:Alanine-TGC	Translation (mt)	The gene mitochondrial transfer RNA:Alanine-TGC is referred to in FlyBase by the symbol Dmel\mt:tRNA:Ala-TGC (CR34077, FBgn0013689). It is a SO0000663:tRNA_gene from Drosophila melanogaster. It has one annotated transcript. Gene sequence location is mitochondrion_genome:5983..6047. Its molecular function is unknown. The biological processes in which it is involved are not known. No alleles are reported. Summary of modENCODE Temporal Expression Profile: No expression detected at any stage of development. CAVEAT: These RNA-Seq temporal profiles depend upon RNA-Seq reads that are uniquely placed in the genome. For this reason, genes such as histones, Stellates and many classes of RNA genes that are present in multiple exact or near exact copies in the genome, expression levels may be reported as much lower than their true values.	MT		FBgn0013689	mt:tRNA:Ala-TGC	CR34077	mt:tRNA:Ala-TGC	FBgn0013689	mt:tRNA:Ala-TGC
mt:tRNA:Arg-TCG	mitochondrial transfer RNA:Arginine-TCG	Translation (mt)	The gene mitochondrial transfer RNA:Arginine-TCG is referred to in FlyBase by the symbol Dmel\mt:tRNA:Arg-TCG (CR34078, FBgn0013704). It is a SO0000663:tRNA_gene from Drosophila melanogaster. It has one annotated transcript. Gene sequence location is mitochondrion_genome:6062..6125. Its molecular function is unknown. The biological processes in which it is involved are not known. No alleles are reported. Summary of modENCODE Temporal Expression Profile: Temporal profile ranges from a peak of very low expression to a trough of no expression detected. Peak expression observed within 06-12 and 18-24 hour embryonic stages, in stages of adults of both sexes. CAVEAT: These RNA-Seq temporal profiles depend upon RNA-Seq reads that are uniquely placed in the genome. For this reason, genes such as histones, Stellates and many classes of RNA genes that are present in multiple exact or near exact copies in the genome, expression levels may be reported as much lower than their true values.	MT		FBgn0013704	mt:tRNA:Arg-TCG	CR34078	mt:tRNA:Arg-TCG	FBgn0013704	mt:tRNA:Arg-TCG
mt:tRNA:Asn-GTT	mitochondrial transfer RNA:Asparagine-GTT	Translation (mt)	The gene mitochondrial transfer RNA:Asparagine-GTT is referred to in FlyBase by the symbol Dmel\mt:tRNA:Asn-GTT (CR34079, FBgn0013701). It is a SO0000663:tRNA_gene from Drosophila melanogaster. It has one annotated transcript. Gene sequence location is mitochondrion_genome:6126..6190. Its molecular function is unknown. The biological processes in which it is involved are not known. No alleles are reported. Summary of modENCODE Temporal Expression Profile: Temporal profile ranges from a peak of very low expression to a trough of no expression detected. Peak expression observed within 06-12 and 18-24 hour embryonic stages, during early pupal stages, in stages of adults of both sexes. CAVEAT: These RNA-Seq temporal profiles depend upon RNA-Seq reads that are uniquely placed in the genome. For this reason, genes such as histones, Stellates and many classes of RNA genes that are present in multiple exact or near exact copies in the genome, expression levels may be reported as much lower than their true values.	MT		FBgn0013701	mt:tRNA:Asn-GTT	CR34079	mt:tRNA:Asn-GTT	FBgn0013701	mt:tRNA:Asn-GTT
mt:tRNA:Asp-GTC	mitochondrial transfer RNA:Aspartic acid-GTC	Translation (mt)	The gene mitochondrial transfer RNA:Aspartic acid-GTC is referred to in FlyBase by the symbol Dmel\mt:tRNA:Asp-GTC (CR34071, FBgn0013691). It is a SO0000663:tRNA_gene from Drosophila melanogaster. It has one annotated transcript. Gene sequence location is mitochondrion_genome:3840..3906. Its molecular function is unknown. The biological processes in which it is involved are not known. No alleles are reported. Summary of modENCODE Temporal Expression Profile: No expression detected at any stage of development. CAVEAT: These RNA-Seq temporal profiles depend upon RNA-Seq reads that are uniquely placed in the genome. For this reason, genes such as histones, Stellates and many classes of RNA genes that are present in multiple exact or near exact copies in the genome, expression levels may be reported as much lower than their true values.	MT		FBgn0013691	mt:tRNA:Asp-GTC	CR34071	mt:tRNA:Asp-GTC	FBgn0013691	mt:tRNA:Asp-GTC
mt:tRNA:Cys-GCA	mitochondrial transfer RNA:Cysteine-GCA	Translation (mt)	The gene mitochondrial transfer RNA:Cysteine-GCA is referred to in FlyBase by the symbol Dmel\mt:tRNA:Cys-GCA (CR34065, FBgn0013690). It is a SO0000663:tRNA_gene from Drosophila melanogaster. It has one annotated transcript. Gene sequence location is mitochondrion_genome:1322..1383. Its molecular function is unknown. The biological processes in which it is involved are not known. No alleles are reported. Summary of modENCODE Temporal Expression Profile: No expression detected at any stage of development. CAVEAT: These RNA-Seq temporal profiles depend upon RNA-Seq reads that are uniquely placed in the genome. For this reason, genes such as histones, Stellates and many classes of RNA genes that are present in multiple exact or near exact copies in the genome, expression levels may be reported as much lower than their true values.	MT		FBgn0013690	mt:tRNA:Cys-GCA	CR34065	mt:tRNA:Cys-GCA	FBgn0013690	mt:tRNA:Cys-GCA
mt:tRNA:Glu-TTC	mitochondrial transfer RNA:Glutamic acid-TTC	Translation (mt)	The gene mitochondrial transfer RNA:Glutamic acid-TTC is referred to in FlyBase by the symbol Dmel\mt:tRNA:Glu-TTC (CR34081, FBgn0013692). It is a SO0000663:tRNA_gene from Drosophila melanogaster. It has one annotated transcript. Gene sequence location is mitochondrion_genome:6259..6325. Its molecular function is unknown. The biological processes in which it is involved are not known. No alleles are reported. Summary of modENCODE Temporal Expression Profile: No expression detected at any stage of development. CAVEAT: These RNA-Seq temporal profiles depend upon RNA-Seq reads that are uniquely placed in the genome. For this reason, genes such as histones, Stellates and many classes of RNA genes that are present in multiple exact or near exact copies in the genome, expression levels may be reported as much lower than their true values.	MT		FBgn0013692	mt:tRNA:Glu-TTC	CR34081	mt:tRNA:Glu-TTC	FBgn0013692	mt:tRNA:Glu-TTC
mt:tRNA:Gln-TTG	mitochondrial transfer RNA:Glutamine-TTG	Translation (mt)	The gene mitochondrial transfer RNA:Glutamine-TTG is referred to in FlyBase by the symbol Dmel\mt:tRNA:Gln-TTG (CR34061, FBgn0013703). It is a SO0000663:tRNA_gene from Drosophila melanogaster. It has one annotated transcript. Gene sequence location is mitochondrion_genome:97..165. Its molecular function is unknown. The biological processes in which it is involved are not known. No alleles are reported. Summary of modENCODE Temporal Expression Profile: Temporal profile ranges from a peak of extremely low expression to a trough of no expression detected. Peak expression observed within 06-18 hour embryonic stages. CAVEAT: These RNA-Seq temporal profiles depend upon RNA-Seq reads that are uniquely placed in the genome. For this reason, genes such as histones, Stellates and many classes of RNA genes that are present in multiple exact or near exact copies in the genome, expression levels may be reported as much lower than their true values.	MT		FBgn0013703	mt:tRNA:Gln-TTG	CR34061	mt:tRNA:Gln-TTG	FBgn0013703	mt:tRNA:Gln-TTG
mt:tRNA:Gly-TCC	mitochondrial transfer RNA:Glycine-TCC	Translation (mt)	The gene mitochondrial transfer RNA:Glycine-TCC is referred to in FlyBase by the symbol Dmel\mt:tRNA:Gly-TCC (CR34075, FBgn0013694). It is a SO0000663:tRNA_gene from Drosophila melanogaster. It has one annotated transcript. Gene sequence location is mitochondrion_genome:5543..5607. Its molecular function is unknown. The biological processes in which it is involved are not known. No alleles are reported. Summary of modENCODE Temporal Expression Profile: Temporal profile ranges from a peak of very low expression to a trough of no expression detected. Peak expression observed within 00-18 hour embryonic stages. CAVEAT: These RNA-Seq temporal profiles depend upon RNA-Seq reads that are uniquely placed in the genome. For this reason, genes such as histones, Stellates and many classes of RNA genes that are present in multiple exact or near exact copies in the genome, expression levels may be reported as much lower than their true values.	MT		FBgn0013694	mt:tRNA:Gly-TCC	CR34075	mt:tRNA:Gly-TCC	FBgn0013694	mt:tRNA:Gly-TCC
mt:tRNA:His-GTG	mitochondrial transfer RNA:Histidine-GTG	Translation (mt)	The gene mitochondrial transfer RNA:Histidine-GTG is referred to in FlyBase by the symbol Dmel\mt:tRNA:His-GTG (CR34084, FBgn0013695). It is a SO0000663:tRNA_gene from Drosophila melanogaster. It has one annotated transcript. Gene sequence location is mitochondrion_genome:8141..8206. Its molecular function is unknown. The biological processes in which it is involved are not known. No alleles are reported. Summary of modENCODE Temporal Expression Profile: No expression detected at any stage of development. CAVEAT: These RNA-Seq temporal profiles depend upon RNA-Seq reads that are uniquely placed in the genome. For this reason, genes such as histones, Stellates and many classes of RNA genes that are present in multiple exact or near exact copies in the genome, expression levels may be reported as much lower than their true values.	MT		FBgn0013695	mt:tRNA:His-GTG	CR34084	mt:tRNA:His-GTG	FBgn0013695	mt:tRNA:His-GTG
mt:tRNA:Ile-GAT	mitochondrial transfer RNA:Isoleucine-GAT	Translation (mt)	The gene mitochondrial transfer RNA:Isoleucine-GAT is referred to in FlyBase by the symbol Dmel\mt:tRNA:Ile-GAT (CR34060, FBgn0013696). It is a SO0000663:tRNA_gene from Drosophila melanogaster. It has one annotated transcript. Gene sequence location is mitochondrion_genome:1..65. Its molecular function is unknown. The biological processes in which it is involved are not known. No alleles are reported. Summary of modENCODE Temporal Expression Profile: Temporal profile ranges from a peak of extremely low expression to a trough of no expression detected. Peak expression observed within 06-12 hour embryonic stages. CAVEAT: These RNA-Seq temporal profiles depend upon RNA-Seq reads that are uniquely placed in the genome. For this reason, genes such as histones, Stellates and many classes of RNA genes that are present in multiple exact or near exact copies in the genome, expression levels may be reported as much lower than their true values.	MT		FBgn0013696	mt:tRNA:Ile-GAT	CR34060	mt:tRNA:Ile-GAT	FBgn0013696	mt:tRNA:Ile-GAT
mt:tRNA:Leu-TAA	mitochondrial transfer RNA:Leucine-TAA	Translation (mt)	The gene mitochondrial transfer RNA:Leucine-TAA is referred to in FlyBase by the symbol Dmel\mt:tRNA:Leu-TAA (CR34068, FBgn0013699). It is a SO0000663:tRNA_gene from Drosophila melanogaster. It has one annotated transcript. Gene sequence location is mitochondrion_genome:3012..3077. Its molecular function is unknown. The biological processes in which it is involved are not known. No alleles are reported. Summary of modENCODE Temporal Expression Profile: Temporal profile ranges from a peak of very low expression to a trough of no expression detected. Peak expression observed within 00-06 hour embryonic stages. CAVEAT: These RNA-Seq temporal profiles depend upon RNA-Seq reads that are uniquely placed in the genome. For this reason, genes such as histones, Stellates and many classes of RNA genes that are present in multiple exact or near exact copies in the genome, expression levels may be reported as much lower than their true values.	MT		FBgn0013699	mt:tRNA:Leu-TAA	CR34068	mt:tRNA:Leu-TAA	FBgn0013699	mt:tRNA:Leu-TAA
mt:tRNA:Leu-TAG	mitochondrial transfer RNA:Leucine-TAG	Translation (mt)	The gene mitochondrial transfer RNA:Leucine-TAG is referred to in FlyBase by the symbol Dmel\mt:tRNA:Leu-TAG (CR34093, FBgn0013698). It is a SO0000663:tRNA_gene from Drosophila melanogaster. It has one annotated transcript. Gene sequence location is mitochondrion_genome:12670..12734. Its molecular function is unknown. The biological processes in which it is involved are not known. No alleles are reported. Summary of modENCODE Temporal Expression Profile: Temporal profile ranges from a peak of very low expression to a trough of no expression detected. Peak expression observed within 06-12 hour embryonic stages. CAVEAT: These RNA-Seq temporal profiles depend upon RNA-Seq reads that are uniquely placed in the genome. For this reason, genes such as histones, Stellates and many classes of RNA genes that are present in multiple exact or near exact copies in the genome, expression levels may be reported as much lower than their true values.	MT		FBgn0013698	mt:tRNA:Leu-TAG	CR34093	mt:tRNA:Leu-TAG	FBgn0013698	mt:tRNA:Leu-TAG
mt:tRNA:Lys-CTT	mitochondrial transfer RNA:Lysine-CTT	Translation (mt)	The gene mitochondrial transfer RNA:Lysine-CTT is referred to in FlyBase by the symbol Dmel\mt:tRNA:Lys-CTT (CR34070, FBgn0013697). It is a SO0000663:tRNA_gene from Drosophila melanogaster. It has one annotated transcript. Gene sequence location is mitochondrion_genome:3768..3838. Its molecular function is unknown. The biological processes in which it is involved are not known. No alleles are reported. Summary of modENCODE Temporal Expression Profile: Temporal profile ranges from a peak of extremely low expression to a trough of no expression detected. Peak expression observed within 00-06 hour embryonic stages. CAVEAT: These RNA-Seq temporal profiles depend upon RNA-Seq reads that are uniquely placed in the genome. For this reason, genes such as histones, Stellates and many classes of RNA genes that are present in multiple exact or near exact copies in the genome, expression levels may be reported as much lower than their true values.	MT		FBgn0013697	mt:tRNA:Lys-CTT	CR34070	mt:tRNA:Lys-CTT	FBgn0013697	mt:tRNA:Lys-CTT
mt:tRNA:Met-CAT	mitochondrial transfer RNA:Methionine-CAT	Translation (mt)	The gene mitochondrial transfer RNA:Methionine-CAT is referred to in FlyBase by the symbol Dmel\mt:tRNA:Met-CAT (CR34062, FBgn0013700). It is a SO0000663:tRNA_gene from Drosophila melanogaster. It has one annotated transcript. Gene sequence location is mitochondrion_genome:171..239. Its molecular function is unknown. The biological processes in which it is involved are not known. No alleles are reported. Summary of modENCODE Temporal Expression Profile: Temporal profile ranges from a peak of very low expression to a trough of no expression detected. Peak expression observed within 06-12 hour embryonic stages, in adult male stages. CAVEAT: These RNA-Seq temporal profiles depend upon RNA-Seq reads that are uniquely placed in the genome. For this reason, genes such as histones, Stellates and many classes of RNA genes that are present in multiple exact or near exact copies in the genome, expression levels may be reported as much lower than their true values.	MT		FBgn0013700	mt:tRNA:Met-CAT	CR34062	mt:tRNA:Met-CAT	FBgn0013700	mt:tRNA:Met-CAT
mt:tRNA:Phe-GAA	mitochondrial transfer RNA:Phenylalanine-GAA	Translation (mt)	The gene mitochondrial transfer RNA:Phenylalanine-GAA is referred to in FlyBase by the symbol Dmel\mt:tRNA:Phe-GAA (CR34082, FBgn0013693). It is a SO0000663:tRNA_gene from Drosophila melanogaster. It has one annotated transcript. Gene sequence location is mitochondrion_genome:6344..6408. Its molecular function is unknown. The biological processes in which it is involved are not known. No alleles are reported. Summary of modENCODE Temporal Expression Profile: No expression detected at any stage of development. CAVEAT: These RNA-Seq temporal profiles depend upon RNA-Seq reads that are uniquely placed in the genome. For this reason, genes such as histones, Stellates and many classes of RNA genes that are present in multiple exact or near exact copies in the genome, expression levels may be reported as much lower than their true values.	MT		FBgn0013693	mt:tRNA:Phe-GAA	CR34082	mt:tRNA:Phe-GAA	FBgn0013693	mt:tRNA:Phe-GAA
mt:tRNA:Pro-TGG	mitochondrial transfer RNA:Proline-TGG	Translation (mt)	The gene mitochondrial transfer RNA:Proline-TGG is referred to in FlyBase by the symbol Dmel\mt:tRNA:Pro-TGG (CR34088, FBgn0013702). It is a SO0000663:tRNA_gene from Drosophila melanogaster. It has one annotated transcript. Gene sequence location is mitochondrion_genome:9904..9964. Its molecular function is unknown. The biological processes in which it is involved are not known. No alleles are reported. Summary of modENCODE Temporal Expression Profile: Temporal profile ranges from a peak of extremely low expression to a trough of no expression detected. Peak expression observed within 00-06 hour embryonic stages. CAVEAT: These RNA-Seq temporal profiles depend upon RNA-Seq reads that are uniquely placed in the genome. For this reason, genes such as histones, Stellates and many classes of RNA genes that are present in multiple exact or near exact copies in the genome, expression levels may be reported as much lower than their true values.	MT		FBgn0013702	mt:tRNA:Pro-TGG	CR34088	mt:tRNA:Pro-TGG	FBgn0013702	mt:tRNA:Pro-TGG
mt:tRNA:Ser-GCT	mitochondrial transfer RNA:Serine-GCT	Translation (mt)	The gene mitochondrial transfer RNA:Serine-GCT is referred to in FlyBase by the symbol Dmel\mt:tRNA:Ser-GCT (CR34080, FBgn0013705). It is a SO0000663:tRNA_gene from Drosophila melanogaster. It has one annotated transcript. Gene sequence location is mitochondrion_genome:6191..6258. Its molecular function is unknown. The biological processes in which it is involved are not known. No alleles are reported. Summary of modENCODE Temporal Expression Profile: Temporal profile ranges from a peak of extremely low expression to a trough of no expression detected. Peak expression observed within 00-12 and 18-24 hour embryonic stages, during early pupal stages, in stages of adults of both sexes. CAVEAT: These RNA-Seq temporal profiles depend upon RNA-Seq reads that are uniquely placed in the genome. For this reason, genes such as histones, Stellates and many classes of RNA genes that are present in multiple exact or near exact copies in the genome, expression levels may be reported as much lower than their true values.	MT		FBgn0013705	mt:tRNA:Ser-GCT	CR34080	mt:tRNA:Ser-GCT	FBgn0013705	mt:tRNA:Ser-GCT
mt:tRNA:Ser-TGA	mitochondrial transfer RNA:Serine-TGA	Translation (mt)	The gene mitochondrial transfer RNA:Serine-TGA is referred to in FlyBase by the symbol Dmel\mt:tRNA:Ser-TGA (CR34091, FBgn0013706). It is a SO0000663:tRNA_gene from Drosophila melanogaster. It has one annotated transcript. Gene sequence location is mitochondrion_genome:11638..11703. Its molecular function is unknown. The biological processes in which it is involved are not known. No alleles are reported. Summary of modENCODE Temporal Expression Profile: No expression detected at any stage of development. CAVEAT: These RNA-Seq temporal profiles depend upon RNA-Seq reads that are uniquely placed in the genome. For this reason, genes such as histones, Stellates and many classes of RNA genes that are present in multiple exact or near exact copies in the genome, expression levels may be reported as much lower than their true values.	MT		FBgn0013706	mt:tRNA:Ser-TGA	CR34091	mt:tRNA:Ser-TGA	FBgn0013706	mt:tRNA:Ser-TGA
mt:tRNA:Thr-TGT	mitochondrial transfer RNA:Threonine-TGT	Translation (mt)	The gene mitochondrial transfer RNA:Threonine-TGT is referred to in FlyBase by the symbol Dmel\mt:tRNA:Thr-TGT (CR34087, FBgn0013707). It is a SO0000663:tRNA_gene from Drosophila melanogaster. It has one annotated transcript. Gene sequence location is mitochondrion_genome:9838..9903. Its molecular function is unknown. The biological processes in which it is involved are not known. No alleles are reported. Summary of modENCODE Temporal Expression Profile: No expression detected at any stage of development. CAVEAT: These RNA-Seq temporal profiles depend upon RNA-Seq reads that are uniquely placed in the genome. For this reason, genes such as histones, Stellates and many classes of RNA genes that are present in multiple exact or near exact copies in the genome, expression levels may be reported as much lower than their true values.	MT		FBgn0013707	mt:tRNA:Thr-TGT	CR34087	mt:tRNA:Thr-TGT	FBgn0013707	mt:tRNA:Thr-TGT
mt:tRNA:Trp-TCA	mitochondrial transfer RNA:Tryptophan-TCA	Translation (mt)	The gene mitochondrial transfer RNA:Tryptophan-TCA is referred to in FlyBase by the symbol Dmel\mt:tRNA:Trp-TCA (CR34064, FBgn0013709). It is a SO0000663:tRNA_gene from Drosophila melanogaster. It has one annotated transcript. Gene sequence location is mitochondrion_genome:1264..1329. Its molecular function is unknown. The biological processes in which it is involved are not known. No alleles are reported. Summary of modENCODE Temporal Expression Profile: No expression detected at any stage of development. CAVEAT: These RNA-Seq temporal profiles depend upon RNA-Seq reads that are uniquely placed in the genome. For this reason, genes such as histones, Stellates and many classes of RNA genes that are present in multiple exact or near exact copies in the genome, expression levels may be reported as much lower than their true values.	MT		FBgn0013709	mt:tRNA:Trp-TCA	CR34064	mt:tRNA:Trp-TCA	FBgn0013709	mt:tRNA:Trp-TCA
mt:tRNA:Tyr-GTA	mitochondrial transfer RNA:Tyrosine-GTA	Translation (mt)	The gene mitochondrial transfer RNA:Tyrosine-GTA is referred to in FlyBase by the symbol Dmel\mt:tRNA:Tyr-GTA (CR34066, FBgn0013710). It is a SO0000663:tRNA_gene from Drosophila melanogaster. It has one annotated transcript. Gene sequence location is mitochondrion_genome:1403..1468. Its molecular function is unknown. The biological processes in which it is involved are not known. No alleles are reported. Summary of modENCODE Temporal Expression Profile: Temporal profile ranges from a peak of very low expression to a trough of no expression detected. Peak expression observed within 06-12 hour embryonic stages. CAVEAT: These RNA-Seq temporal profiles depend upon RNA-Seq reads that are uniquely placed in the genome. For this reason, genes such as histones, Stellates and many classes of RNA genes that are present in multiple exact or near exact copies in the genome, expression levels may be reported as much lower than their true values.	MT		FBgn0013710	mt:tRNA:Tyr-GTA	CR34066	mt:tRNA:Tyr-GTA	FBgn0013710	mt:tRNA:Tyr-GTA
mt:tRNA:Val-TAC	mitochondrial transfer RNA:Valine-TAC	Translation (mt)	The gene mitochondrial transfer RNA:Valine-TAC is referred to in FlyBase by the symbol Dmel\mt:tRNA:Val-TAC (CR34095, FBgn0013708). It is a SO0000663:tRNA_gene from Drosophila melanogaster. It has one annotated transcript. Gene sequence location is mitochondrion_genome:14058..14130. Its molecular function is unknown. The biological processes in which it is involved are not known. No alleles are reported. Summary of modENCODE Temporal Expression Profile: Temporal profile ranges from a peak of extremely low expression to a trough of no expression detected. Peak expression observed in adult male stages. CAVEAT: These RNA-Seq temporal profiles depend upon RNA-Seq reads that are uniquely placed in the genome. For this reason, genes such as histones, Stellates and many classes of RNA genes that are present in multiple exact or near exact copies in the genome, expression levels may be reported as much lower than their true values.	MT		FBgn0013708	mt:tRNA:Val-TAC	CR34095	mt:tRNA:Val-TAC	FBgn0013708	mt:tRNA:Val-TAC
CG11147	CG11147	Transmembrane Transport	This gene is referred to in FlyBase by the symbol Dmel\CG11147 (FBgn0031734). It is a SO0000010:protein_coding_gene from Drosophila melanogaster. It has 2 annotated transcripts and 2 polypeptides (1 unique). Gene sequence location is 2L:5733675..5741244. It has the cytological map location 25F4. Protein features are: AAA+ ATPase domain; ABC transporter, conserved site; ABC transporter-like; ABC-2 transporter; P-loop containing nucleoside triphosphate hydrolase. Its molecular function is described by: ATPase activity; ATP binding. It is involved in the biological process described with: transmembrane transport. 8 alleles are reported. The phenotype of these alleles manifest in: ganglion mother cell. The phenotypic classes of alleles include: viable; neuroanatomy defective; lethal; partially lethal - majority die; some die during pupal stage. Summary of modENCODE Temporal Expression Profile: Temporal profile ranges from a peak of high expression to a trough of extremely low expression. Peak expression observed within 12-18 embryonic stages.	2L		FBgn0031734	CG11147	CG11147	CG11147	FBgn0031734	CG11147
CG1494	CG1494	Transmembrane Transport	This gene is referred to in FlyBase by the symbol Dmel\CG1494 (FBgn0031169). It is a SO0000010:protein_coding_gene from Drosophila melanogaster. It has 2 annotated transcripts and 2 polypeptides (1 unique). Gene sequence location is X:21285301..21292458. It has the cytological map location 19F3. Protein features are: AAA+ ATPase domain; ABC transporter A; ABC transporter-like; P-loop containing nucleoside triphosphate hydrolase. Its molecular function is described by: lipid transporter activity; ATP binding; ATPase activity, coupled to transmembrane movement of substances. It is involved in the biological process described with: lipid transport; transmembrane transport. 5 alleles are reported. No phenotypic data is available. The phenotypic classes of alleles include: lethal; viable. Summary of modENCODE Temporal Expression Profile: Temporal profile ranges from a peak of moderate expression to a trough of extremely low expression. Peak expression observed in adult male stages.	X		FBgn0031169	CG1494	CG1494	CG1494	FBgn0031169	CG1494
CG17139	CG17139	Transmembrane Transport	This gene is referred to in FlyBase by the symbol Dmel\CG17139 (FBgn0260454). It is a SO0000010:protein_coding_gene from Drosophila melanogaster. It has one annotated transcript and one polypeptide. Gene sequence location is 2L:10843014..10845664. It has the cytological map location 32B1. Protein features are: Eukaryotic porin/Tom40; Porin domain superfamily; Porin, eukaryotic type. Its molecular function is described by: voltage-gated anion channel activity. It is involved in the biological process described with: anion transmembrane transport. One allele is reported. No phenotypic data is available. No phenotypic class data is available. Summary of modENCODE Temporal Expression Profile: Temporal profile ranges from a peak of moderately high expression to a trough of no expression detected. Peak expression observed in adult male stages. This gene is annotated by FlyBase as a dicistronic gene, meaning that some or all of its transcripts encode two or more polypeptide-coding open reading frames (ORFs) , with each ORF assigned to a different gene. The distribution of RNA-Seq coverage data amongst the different encoded genes cannot be determined.	2L		FBgn0260454	CG17139	CG17139	CG17139	FBgn0260454	CG17139
CG17140	CG17140	Transmembrane Transport	This gene is referred to in FlyBase by the symbol Dmel\CG17140 (FBgn0260453). It is a SO0000010:protein_coding_gene from Drosophila melanogaster. It has 2 annotated transcripts and 2 polypeptides (1 unique). Gene sequence location is 2L:10843014..10845664. It has the cytological map location 32B1. Protein features are: Eukaryotic porin/Tom40; Porin domain superfamily; Porin, eukaryotic type. Its molecular function is described by: voltage-gated anion channel activity; channel activity. It is involved in the biological process described with: anion transmembrane transport. One allele is reported. No phenotypic data is available. No phenotypic class data is available. Summary of modENCODE Temporal Expression Profile: Temporal profile ranges from a peak of moderately high expression to a trough of no expression detected. Peak expression observed in adult male stages. This gene is annotated by FlyBase as a dicistronic gene, meaning that some or all of its transcripts encode two or more polypeptide-coding open reading frames (ORFs) , with each ORF assigned to a different gene. The distribution of RNA-Seq coverage data amongst the different encoded genes cannot be determined.	2L		FBgn0260453	CG17140	CG17140	CG17140	FBgn0260453	CG17140
CG1801	CG1801	Transmembrane Transport	This gene is referred to in FlyBase by the symbol Dmel\CG1801 (FBgn0031171). It is a SO0000010:protein_coding_gene from Drosophila melanogaster. It has one annotated transcript and one polypeptide. Gene sequence location is X:21307586..21317522. It has the cytological map location 19F3-19F4. Protein features are: AAA+ ATPase domain; ABC transporter A; ABC transporter-like; P-loop containing nucleoside triphosphate hydrolase. Its molecular function is described by: lipid transporter activity; ATP binding; ATPase activity, coupled to transmembrane movement of substances. It is involved in the biological process described with: transmembrane transport; lipid transport. 8 alleles are reported. No phenotypic data is available. The phenotypic class of alleles includes: viable. Summary of modENCODE Temporal Expression Profile: Temporal profile ranges from a peak of moderate expression to a trough of extremely low expression. Peak expression observed at stages throughout the pupal period, in adult male stages.	X		FBgn0031171	CG1801	CG1801	CG1801	FBgn0031171	CG1801
CG31121	CG31121	Transmembrane Transport	This gene is referred to in FlyBase by the symbol Dmel\CG31121 (FBgn0051121). It is a SO0000010:protein_coding_gene from Drosophila melanogaster. It has 2 annotated transcripts and 2 polypeptides (1 unique). Gene sequence location is 3R:24881466..24894605. It has the cytological map location 96B2-96B4. Protein features are: ABC transporter-like; ABC-2 type transporter; P-loop containing nucleoside triphosphate hydrolase. Its molecular function is described by: ATPase activity, coupled to transmembrane movement of substances; ATP binding. It is involved in the biological process described with: transmembrane transport. 8 alleles are reported. No phenotypic data is available. The phenotypic classes of alleles include: fertile; partially lethal; viable. Summary of modENCODE Temporal Expression Profile: Temporal profile ranges from a peak of high expression to a trough of very low expression. Peak expression observed within 06-12 hour embryonic stages.	3R	FBgn0039242,FBgn0039243,FBgn0042211,FBgn0063237	FBgn0051121	CG31121	CG31121	CG31121	FBgn0051121	CG31121
CG3156	CG3156	Transmembrane Transport	This gene is referred to in FlyBase by the symbol Dmel\CG3156 (FBgn0023536). It is a SO0000010:protein_coding_gene from Drosophila melanogaster. It has one annotated transcript and one polypeptide. Gene sequence location is X:487878..490725. It has the cytological map location 1B5. Protein features are: AAA+ ATPase domain; ABC transporter type 1, transmembrane domain; ABC transporter type 1, transmembrane domain superfamily; ABC transporter, conserved site; ABC transporter-like; ATP-binding cassette subfamily B member 10-like; P-loop containing nucleoside triphosphate hydrolase; Type I protein exporter. Its molecular function is described by: ATPase activity, coupled to transmembrane movement of substances; ATP binding; transporter activity. It is involved in the biological process described with: mitochondrial transport; heme biosynthetic process; transmembrane transport. 5 alleles are reported. No phenotypic data is available. The phenotypic classes of alleles include: viable; fertile. Summary of modENCODE Temporal Expression Profile: Temporal profile ranges from a peak of moderately high expression to a trough of low expression. Peak expression observed within 00-06 hour embryonic stages.	X		FBgn0023536	CG3156	CG3156	CG3156	FBgn0023536	CG3156
CG33970	CG33970	Transmembrane Transport	This gene is referred to in FlyBase by the symbol Dmel\CG33970 (FBgn0053970). It is a SO0000010:protein_coding_gene from Drosophila melanogaster. It has 3 annotated transcripts and 3 polypeptides (2 unique). Gene sequence location is 3R:26318355..26362588. It has the cytological map location 97A8-97A10. Protein features are: AAA+ ATPase domain; ABC transporter, conserved site; ABC transporter-like; ABC-2 transporter; ABC-2 type transporter; P-loop containing nucleoside triphosphate hydrolase. Its molecular function is described by: ATPase activity; ATP binding. It is involved in the biological process described with: transmembrane transport. 10 alleles are reported. No phenotypic data is available. The phenotypic classes of alleles include: lethal; viable; sleep defective; flightless. Summary of modENCODE Temporal Expression Profile: Temporal profile ranges from a peak of high expression to a trough of extremely low expression. Peak expression observed within 18-24 hour embryonic stages, during early pupal stages.	3R	FBgn0039422,FBgn0039423,FBgn0040604,FBgn0051085	FBgn0053970	CG33970	CG33970	CG33970	FBgn0053970	CG33970
CG34120	CG34120	Transmembrane Transport	This gene is referred to in FlyBase by the symbol Dmel\CG34120 (FBgn0083956). It is a SO0000010:protein_coding_gene from Drosophila melanogaster. It has 4 annotated transcripts and 4 polypeptides (all unique). Gene sequence location is X:21123634..21140951. It has the cytological map location 19F1. Protein features are: AAA+ ATPase domain; ABC transporter A; ABC transporter-like; P-loop containing nucleoside triphosphate hydrolase. Its molecular function is described by: ATP binding; lipid transporter activity; ATPase activity, coupled to transmembrane movement of substances. It is involved in the biological process described with: lipid transport; transmembrane transport. 16 alleles are reported. No phenotypic data is available. The phenotypic class of alleles includes: viable. Summary of modENCODE Temporal Expression Profile: Temporal profile ranges from a peak of moderately high expression to a trough of very low expression. Peak expression observed at stages throughout the pupal period, in adult male stages.	X		FBgn0083956	CG34120	CG34120	CG34120	FBgn0083956	CG34120
CG43672	CG43672	Transmembrane Transport	This gene is referred to in FlyBase by the symbol Dmel\CG43672 (FBgn0263747). It is a SO0000010:protein_coding_gene from Drosophila melanogaster. It has one annotated transcript and one polypeptide. Gene sequence location is X:15773171..15778703. It has the cytological map location 13E16-13E17. Protein features are: AAA+ ATPase domain; ABC transporter A; ABC transporter-like; P-loop containing nucleoside triphosphate hydrolase. Its molecular function is described by: ATPase activity, coupled to transmembrane movement of substances; ATP binding; lipid transporter activity. It is involved in the biological process described with: lipid transport; transmembrane transport. 2 alleles are reported. The phenotype of these alleles manifest in: chaeta. The phenotypic classes of alleles include: visible; some die during pupal stage; partially lethal - majority die; viable.	X		FBgn0263747	CG43672	CG43672	CG43672	FBgn0263747	CG43672
CG6052	CG6052	Transmembrane Transport	This gene is referred to in FlyBase by the symbol Dmel\CG6052 (FBgn0036747). It is a SO0000010:protein_coding_gene from Drosophila melanogaster. It has one annotated transcript and one polypeptide. Gene sequence location is 3L:17723718..17729244. It has the cytological map location 74F3. Protein features are: AAA+ ATPase domain; ABC transporter A; ABC transporter, conserved site; ABC transporter-like; P-loop containing nucleoside triphosphate hydrolase. Its molecular function is described by: ATP binding; lipid transporter activity; ATPase activity, coupled to transmembrane movement of substances. It is involved in the biological process described with: transmembrane transport; lipid transport. 4 alleles are reported. No phenotypic data is available. The phenotypic class of alleles includes: viable. Summary of modENCODE Temporal Expression Profile: Temporal profile ranges from a peak of very low expression to a trough of no expression detected. Peak expression observed during late larval stages, at stages throughout the pupal period, in adult male stages.	3L		FBgn0036747	CG6052	CG6052	CG6052	FBgn0036747	CG6052
CG9281	CG9281	Transmembrane Transport	This gene is referred to in FlyBase by the symbol Dmel\CG9281 (FBgn0030672). It is a SO0000010:protein_coding_gene from Drosophila melanogaster. It has 3 annotated transcripts and 3 polypeptides (1 unique). Gene sequence location is X:15705806..15710539. It has the cytological map location 13E8. Protein features are: AAA+ ATPase domain; ABC transporter, conserved site; ABC transporter-like; ABC-transporter extension domain; P-loop containing nucleoside triphosphate hydrolase. Its molecular function is described by: ATPase activity; ATP binding. The biological processes in which it is involved are not known. 11 alleles are reported. No phenotypic data is available. The phenotypic classes of alleles include: viable; fertile. Summary of modENCODE Temporal Expression Profile: Temporal profile ranges from a peak of very high expression to a trough of moderately high expression. Peak expression observed within 00-12 hour embryonic stages, during early larval stages, in adult female stages.	X	FBgn0045783	FBgn0030672	CG9281	CG9281	CG9281	FBgn0030672	CG9281
ABCA	ATP binding cassette subfamily A	Transmembrane Transport	The gene ATP binding cassette subfamily A is referred to in FlyBase by the symbol Dmel\ABCA (CG1718, FBgn0031170). It is a SO0000010:protein_coding_gene from Drosophila melanogaster. It has 3 annotated transcripts and 3 polypeptides (all unique). Gene sequence location is X:21292308..21306665. It has the cytological map location 19F3. Protein features are: AAA+ ATPase domain; ABC transporter A; ABC transporter, conserved site; ABC transporter-like; P-loop containing nucleoside triphosphate hydrolase. Its molecular function is described by: ATP binding; lipid transporter activity; ATPase activity, coupled to transmembrane movement of substances. It is involved in the biological process described with: lipid transport; transmembrane transport. 8 alleles are reported. The phenotypes of these alleles manifest in: embryonic/larval neuromuscular junction; NMJ bouton; nurse cell; egg chamber. The phenotypic classes of alleles include: neuroanatomy defective; viable; behavior defective; locomotor rhythm defective. Summary of modENCODE Temporal Expression Profile: Temporal profile ranges from a peak of moderate expression to a trough of low expression. Peak expression observed within 00-06 and 12-24 hour embryonic stages, at stages throughout the larval period, during late pupal stages, in stages of adults of both sexes.	X		FBgn0031170	ABCA	CG1718	ABCA	FBgn0031170	ABCA
ABCB7	ATP binding cassette subfamily B member 7	Transmembrane Transport	ATP binding cassette subfamily B member 7 (ABCB7) is a transporter that likely dimerizes to form a functional transporter. ABCB7 may act in the mitochondria to transport substrates necessary for the maturation of ICS proteins, which are involved in iron homeostasis.	3L	FBgn0069053	FBgn0035244	ABCB7	CG7955	ABCB7	FBgn0035244	ABCB7
Hmt-1	Heavy metal tolerance factor 1	Transmembrane Transport	The gene Heavy metal tolerance factor 1 is referred to in FlyBase by the symbol Dmel\Hmt-1 (CG4225, FBgn0038376). It is a SO0000010:protein_coding_gene from Drosophila melanogaster. It has one annotated transcript and one polypeptide. Gene sequence location is 3R:15853868..15857470. It has the cytological map location 89A6. Protein features are: AAA+ ATPase domain; ABC transporter type 1, transmembrane domain; ABC transporter type 1, transmembrane domain superfamily; ABC transporter, conserved site; ABC transporter-like; ATP-binding cassette subfamily B member 6; Mitochondrial ABC-transporter, N-terminal five TM domain; P-loop containing nucleoside triphosphate hydrolase; Type I protein exporter. Its molecular function is described by: heme transporter activity; ATPase activity, coupled to transmembrane movement of substances; ATP binding. It is involved in the biological process described with: response to cadmium ion; heme transport. 9 alleles are reported. No phenotypic data is available. The phenotypic classes of alleles include: fertile; flight defective; viable. Summary of modENCODE Temporal Expression Profile: Temporal profile ranges from a peak of high expression to a trough of moderate expression. Peak expression observed within 00-06 hour embryonic stages, in adult female stages.	3R		FBgn0038376	Hmt-1	CG4225	Hmt-1	FBgn0038376	Hmt-1
pix	pixie	Transmembrane Transport	pixie encodes ABCE1, which is an ATPase that functions as a translation recycling factor. It is required for the assembly of complexes involved in translation initiation, and plays a role in the regulation of cellular and organismal growth.	3L		FBgn0086706	pix	CG5651	pix	FBgn0086706	pix
porin	porin	Transmembrane Transport	Porin is a beta-barrel channel protein localized in the outer membrane of mitochondria that conducts translocation of various ions and metabolites between cytoplasm and mitochondria. It plays roles in mitochondria dynamics and mitophagy, and is ubiquitinated by park and Mul1 E3 ligases.	2L	FBgn0016759,FBgn0022189,FBgn0024919,FBgn0066003	FBgn0004363	porin	CG6647	porin	FBgn0004363	porin
Porin2	Porin2	Transmembrane Transport	The gene Porin2 is referred to in FlyBase by the symbol Dmel\Porin2 (CG17137, FBgn0069354). It is a SO0000010:protein_coding_gene from Drosophila melanogaster. It has 2 annotated transcripts and 2 polypeptides (1 unique). Gene sequence location is 2L:10845788..10847044. It has the cytological map location 32B1. Protein features are: Eukaryotic porin/Tom40; Porin domain superfamily; Porin, eukaryotic type. Its molecular function is described by: voltage-gated anion channel activity; porin activity; cation channel activity. It is involved in the biological process described with: anion transmembrane transport; mitochondrial transport; ion transport. 5 alleles are reported. No phenotypic data is available. The phenotypic classes of alleles include: lethal - all die during P-stage; viable; pain response defective. Summary of modENCODE Temporal Expression Profile: Temporal profile ranges from a peak of very high expression to a trough of extremely low expression. Peak expression observed in adult male stages.	2L	FBgn0032308,FBgn0046236	FBgn0069354	Porin2	CG17137	Porin2	FBgn0069354	Porin2
Sfxn1-3	Sideroflexin 1/3	Transmembrane Transport	The gene Sideroflexin 1/3 is referred to in FlyBase by the symbol Dmel\Sfxn1-3 (CG11739, FBgn0037239). It is a SO0000010:protein_coding_gene from Drosophila melanogaster. It has 4 annotated transcripts and 4 polypeptides (1 unique). Gene sequence location is 3R:4378600..4381210. It has the cytological map location 82A5. Protein features are: Tricarboxylate/iron carrier. Its molecular function is described by: ion transmembrane transporter activity. It is involved in the biological process described with: transmembrane transport; ion transport. 14 alleles are reported. No phenotypic data is available. The phenotypic classes of alleles include: fertile; viable. Summary of modENCODE Temporal Expression Profile: Temporal profile ranges from a peak of high expression to a trough of low expression. Peak expression observed within 18-24 hour embryonic stages, during early larval stages, at stages throughout the pupal period, in adult male stages.	3R	FBgn0063816	FBgn0037239	Sfxn1-3	CG11739	Sfxn1-3	FBgn0037239	Sfxn1-3
Sfxn2	Sideroflexin 2	Transmembrane Transport	The gene Sideroflexin 2 is referred to in FlyBase by the symbol Dmel\Sfxn2 (CG6812, FBgn0036843). It is a SO0000010:protein_coding_gene from Drosophila melanogaster. It has one annotated transcript and one polypeptide. Gene sequence location is 3L:19063165..19066151. It has the cytological map location 75F6. Protein features are: Tricarboxylate/iron carrier. Its molecular function is described by: ion transmembrane transporter activity. It is involved in the biological process described with: ion transport; transmembrane transport. 5 alleles are reported. The phenotypes of these alleles manifest in: type II bouton; NMJ bouton. The phenotypic classes of alleles include: neuroanatomy defective; viable. Summary of modENCODE Temporal Expression Profile: Temporal profile ranges from a peak of moderately high expression to a trough of very low expression. Peak expression observed within 00-06 hour embryonic stages, during late larval stages, during early pupal stages.	3L		FBgn0036843	Sfxn2	CG6812	Sfxn2	FBgn0036843	Sfxn2
snu	snustorr	Transmembrane Transport	The gene snustorr is referred to in FlyBase by the symbol Dmel\snu (CG9990, FBgn0039594). It is a SO0000010:protein_coding_gene from Drosophila melanogaster. It has 6 annotated transcripts and 6 polypeptides (all unique). Gene sequence location is 3R:28675041..28695939. It has the cytological map location 98E1-98E2. Protein features are: AAA+ ATPase domain; ABC transporter, conserved site; ABC transporter-like; ABC-2 transporter; ABC-2 type transporter; P-loop containing nucleoside triphosphate hydrolase. Its molecular function is described by: ATP binding; ATPase activity. It is involved in the biological process described with: transmembrane transport; cuticle development. 10 alleles are reported. No phenotypic data is available. The phenotypic classes of alleles include: lethal; viable. Summary of modENCODE Temporal Expression Profile: Temporal profile ranges from a peak of very high expression to a trough of very low expression. Peak expression observed within 12-24 hour embryonic stages.	3R		FBgn0039594	snu	CG9990	snu	FBgn0039594	snu
CG10748	CG10748	Tricarboxylic Acid Cycle	This gene is referred to in FlyBase by the symbol Dmel\CG10748 (FBgn0036327). It is a SO0000010:protein_coding_gene from Drosophila melanogaster. It has one annotated transcript and one polypeptide. Gene sequence location is 3L:12971214..12972359. It has the cytological map location 69F2. Protein features are: L-lactate/malate dehydrogenase; Lactate dehydrogenase/glycoside hydrolase, family 4, C-terminal; Lactate/malate dehydrogenase, C-terminal; Lactate/malate dehydrogenase, N-terminal; Malate dehydrogenase, active site; Malate dehydrogenase, type 1; NAD(P)-binding domain superfamily. Its molecular function is described by: L-malate dehydrogenase activity. It is involved in the biological process described with: malate metabolic process; carbohydrate metabolic process; tricarboxylic acid cycle. 4 alleles are reported. No phenotypic data is available. The phenotypic class of alleles includes: viable. Summary of modENCODE Temporal Expression Profile: Temporal profile ranges from a peak of moderate expression to a trough of no expression detected. Peak expression observed during late larval stages, at stages throughout the pupal period, in adult male stages.	3L		FBgn0036327	CG10748	CG10748	CG10748	FBgn0036327	CG10748
CG10749	CG10749	Tricarboxylic Acid Cycle	This gene is referred to in FlyBase by the symbol Dmel\CG10749 (FBgn0036328). It is a SO0000010:protein_coding_gene from Drosophila melanogaster. It has one annotated transcript and one polypeptide. Gene sequence location is 3L:12972474..12973650. It has the cytological map location 69F2. Protein features are: L-lactate/malate dehydrogenase; Lactate dehydrogenase/glycoside hydrolase, family 4, C-terminal; Lactate/malate dehydrogenase, C-terminal; Lactate/malate dehydrogenase, N-terminal; Malate dehydrogenase, active site; Malate dehydrogenase, type 1; NAD(P)-binding domain superfamily. Its molecular function is described by: L-malate dehydrogenase activity. It is involved in the biological process described with: carbohydrate metabolic process; tricarboxylic acid cycle; malate metabolic process. 5 alleles are reported. No phenotypic data is available. The phenotypic class of alleles includes: viable. Summary of modENCODE Temporal Expression Profile: Temporal profile ranges from a peak of high expression to a trough of no expression detected. Peak expression observed in adult male stages.	3L		FBgn0036328	CG10749	CG10749	CG10749	FBgn0036328	CG10749
CG12091	CG12091	Tricarboxylic Acid Cycle	This gene is referred to in FlyBase by the symbol Dmel\CG12091 (FBgn0035228). It is a SO0000010:protein_coding_gene from Drosophila melanogaster. It has 2 annotated transcripts and 2 polypeptides (1 unique). Gene sequence location is 3L:1534929..1536835. It has the cytological map location 62A3. Protein features are: PPM-type phosphatase domain; PPM-type phosphatase domain superfamily; Protein phosphatase 2C. Its molecular function is described by: phosphoprotein phosphatase activity; protein serine/threonine phosphatase activity. It is involved in the biological process described with: protein dephosphorylation. 6 alleles are reported. No phenotypic data is available. The phenotypic classes of alleles include: female semi-sterile; viable; short lived. Summary of modENCODE Temporal Expression Profile: Temporal profile ranges from a peak of high expression to a trough of moderately high expression. Peak expression observed at stages throughout embryogenesis, at stages throughout the larval period, at stages throughout the pupal period, in stages of adults of both sexes.	3L		FBgn0035228	CG12091	CG12091	CG12091	FBgn0035228	CG12091
CG14740	CG14740	Tricarboxylic Acid Cycle	This gene is referred to in FlyBase by the symbol Dmel\CG14740 (FBgn0037988). It is a SO0000010:protein_coding_gene from Drosophila melanogaster. It has one annotated transcript and one polypeptide. Gene sequence location is 3R:12061070..12062944. It has the cytological map location 87A6. Protein features are: Citrate synthase; Citrate synthase active site; Citrate synthase superfamily; Citrate synthase-like, large alpha subdomain; Citrate synthase-like, small alpha subdomain. Its molecular function is described by: citrate (Si)-synthase activity. It is involved in the biological process described with: carbohydrate metabolic process; tricarboxylic acid cycle. 4 alleles are reported. No phenotypic data is available. The phenotypic class of alleles includes: viable. Summary of modENCODE Temporal Expression Profile: Temporal profile ranges from a peak of high expression to a trough of no expression detected. Peak expression observed in adult male stages.	3R	FBgn0044699	FBgn0037988	CG14740	CG14740	CG14740	FBgn0037988	CG14740
CG15035	CG15035	Tricarboxylic Acid Cycle	This gene is referred to in FlyBase by the symbol Dmel\CG15035 (FBgn0029949). It is a SO0000010:protein_coding_gene from Drosophila melanogaster. It has one annotated transcript and one polypeptide. Gene sequence location is X:7401698..7403174. It has the cytological map location 7B2. Protein features are: PPM-type phosphatase domain; PPM-type phosphatase domain superfamily; Protein phosphatase 2C. Its molecular function is described by: protein serine/threonine phosphatase activity; phosphoprotein phosphatase activity. It is involved in the biological process described with: protein dephosphorylation. 6 alleles are reported. No phenotypic data is available. The phenotypic class of alleles includes: viable. Summary of modENCODE Temporal Expression Profile: Temporal profile ranges from a peak of moderately high expression to a trough of no expression detected. Peak expression observed in adult male stages.	X		FBgn0029949	CG15035	CG15035	CG15035	FBgn0029949	CG15035
CG32026	CG32026	Tricarboxylic Acid Cycle	This gene is referred to in FlyBase by the symbol Dmel\CG32026 (FBgn0052026). It is a SO0000010:protein_coding_gene from Drosophila melanogaster. It has one annotated transcript and one polypeptide. Gene sequence location is 3L:8836462..8838843. It has the cytological map location 66E1. Protein features are: Isocitrate/isopropylmalate dehydrogenase, conserved site; Isopropylmalate dehydrogenase-like domain. Its molecular function is described by: magnesium ion binding; NAD binding; oxidoreductase activity, acting on the CH-OH group of donors, NAD or NADP as acceptor. It is involved in the biological process described with: oxidation-reduction process. 3 alleles are reported. No phenotypic data is available. The phenotypic class of alleles includes: viable. Summary of modENCODE Temporal Expression Profile: Temporal profile ranges from a peak of high expression to a trough of extremely low expression. Peak expression observed in adult male stages.	3L	FBgn0044671,FBgn0047312	FBgn0052026	CG32026	CG32026	CG32026	FBgn0052026	CG32026
CG33791	CG33791	Tricarboxylic Acid Cycle	This gene is referred to in FlyBase by the symbol Dmel\CG33791 (FBgn0035240). It is a SO0000010:protein_coding_gene from Drosophila melanogaster. It has 6 annotated transcripts and 6 polypeptides (3 unique). Gene sequence location is 3L:1602954..1617355. It has the cytological map location 62A7-62A8. Protein features are: 2-oxoglutarate dehydrogenase E1 component; 2-oxoglutarate dehydrogenase E1 component, N-terminal domain; Dehydrogenase, E1 component; Multifunctional 2-oxoglutarate metabolism enzyme, C-terminal; Thiamin diphosphate-binding fold; Transketolase-like, pyrimidine-binding domain. Its molecular function is described by: thiamine pyrophosphate binding; oxoglutarate dehydrogenase (succinyl-transferring) activity. It is involved in the biological process described with: tricarboxylic acid cycle. 3 alleles are reported. No phenotypic data is available. No phenotypic class data is available. Summary of modENCODE Temporal Expression Profile: Temporal profile ranges from a peak of very high expression to a trough of extremely low expression. Peak expression observed in adult male stages. This gene is annotated by FlyBase as a dicistronic gene, meaning that some or all of its transcripts encode two or more polypeptide-coding open reading frames (ORFs) , with each ORF assigned to a different gene. The distribution of RNA-Seq coverage data amongst the different encoded genes cannot be determined.	3L	FBgn0035242,FBgn0052316,FBgn0053791	FBgn0035240	CG33791	CG33791	CG33791	FBgn0035240	CG33791
CG3483	CG3483	Tricarboxylic Acid Cycle	This gene is referred to in FlyBase by the symbol Dmel\CG3483 (FBgn0035005). It is a SO0000010:protein_coding_gene from Drosophila melanogaster. It has one annotated transcript and one polypeptide. Gene sequence location is 2R:24445500..24446839. It has the cytological map location 60C8. Protein features are: Isopropylmalate dehydrogenase-like domain. Its molecular function is described by: oxidoreductase activity, acting on the CH-OH group of donors, NAD or NADP as acceptor. It is involved in the biological process described with: oxidation-reduction process. 4 alleles are reported. No phenotypic data is available. The phenotypic class of alleles includes: viable. Summary of modENCODE Temporal Expression Profile: Temporal profile ranges from a peak of high expression to a trough of no expression detected. Peak expression observed in adult male stages.	2R	FBgn0044772	FBgn0035005	CG3483	CG3483	CG3483	FBgn0035005	CG3483
CG5028	CG5028	Tricarboxylic Acid Cycle	This gene is referred to in FlyBase by the symbol Dmel\CG5028 (FBgn0039358). It is a SO0000010:protein_coding_gene from Drosophila melanogaster. It has 4 annotated transcripts and 4 polypeptides (3 unique). Gene sequence location is 3R:25680845..25683780. It has the cytological map location 96E9. Protein features are: Isocitrate dehydrogenase NAD-dependent; Isopropylmalate dehydrogenase-like domain. Its molecular function is described by: isocitrate dehydrogenase (NAD+) activity. It is involved in the biological process described with: tricarboxylic acid cycle. 6 alleles are reported. No phenotypic data is available. The phenotypic class of alleles includes: viable. Summary of modENCODE Temporal Expression Profile: Temporal profile ranges from a peak of very high expression to a trough of moderately high expression. Peak expression observed during early larval stages, during late pupal stages, in stages of adults of both sexes.	3R		FBgn0039358	CG5028	CG5028	CG5028	FBgn0039358	CG5028
CG5214	CG5214	Tricarboxylic Acid Cycle	This gene is referred to in FlyBase by the symbol Dmel\CG5214 (FBgn0037891). It is a SO0000010:protein_coding_gene from Drosophila melanogaster. It has one annotated transcript and one polypeptide. Gene sequence location is 3R:11244302..11246862. It has the cytological map location 86D9. Protein features are: 2-oxo acid dehydrogenase, lipoyl-binding site; 2-oxoacid dehydrogenase acyltransferase, catalytic domain; Biotin/lipoyl attachment; Chloramphenicol acetyltransferase-like domain superfamily; Dihydrolipoamide succinyltransferase; Single hybrid motif. Its molecular function is described by: dihydrolipoyllysine-residue succinyltransferase activity. It is involved in the biological process described with: negative regulation of neuroblast proliferation; cellular respiration; tricarboxylic acid cycle. 7 alleles are reported. The phenotypes of these alleles manifest in: mesothoracic tergum; neuroblast; trichogen cell. The phenotypic classes of alleles include: increased mortality during development; increased mortality; phenotype; visible. Summary of modENCODE Temporal Expression Profile: Temporal profile ranges from a peak of very high expression to a trough of moderate expression. Peak expression observed within 12-24 hour embryonic stages, during early larval stages, during late pupal stages, in stages of adults of both sexes.	3R		FBgn0037891	CG5214	CG5214	CG5214	FBgn0037891	CG5214
CG7430	CG7430	Tricarboxylic Acid Cycle	This gene is referred to in FlyBase by the symbol Dmel\CG7430 (FBgn0036762). It is a SO0000010:protein_coding_gene from Drosophila melanogaster. It has 2 annotated transcripts and 2 polypeptides (1 unique). Gene sequence location is 3L:17846916..17849601. It has the cytological map location 75A4. Protein features are: Dihydrolipoamide dehydrogenase; FAD/NAD(P)-binding domain; FAD/NAD(P)-binding domain superfamily; FAD/NAD-linked reductase, dimerisation domain superfamily; Pyridine nucleotide-disulphide oxidoreductase, class I; Pyridine nucleotide-disulphide oxidoreductase, class I, active site; Pyridine nucleotide-disulphide oxidoreductase, dimerisation domain. Its molecular function is described by: electron transfer activity; dihydrolipoyl dehydrogenase activity; flavin adenine dinucleotide binding. It is involved in the biological process described with: cell redox homeostasis; tricarboxylic acid cycle; glycine catabolic process; lipoamide metabolic process. 8 alleles are reported. No phenotypic data is available. The phenotypic classes of alleles include: pain response defective; viable; lethal - all die during larval stage. Summary of modENCODE Temporal Expression Profile: Temporal profile ranges from a peak of very high expression to a trough of moderately high expression. Peak expression observed within 06-24 hour embryonic stages, during early larval stages, during late pupal stages, in stages of adults of both sexes.	3L		FBgn0036762	CG7430	CG7430	CG7430	FBgn0036762	CG7430
fig	fos intronic gene	Tricarboxylic Acid Cycle	The gene fos intronic gene is referred to in FlyBase by the symbol Dmel\fig (CG7615, FBgn0039694). It is a SO0000010:protein_coding_gene from Drosophila melanogaster. It has one annotated transcript and one polypeptide. Gene sequence location is 3R:29779273..29780452. It has the cytological map location 99C1. Protein features are: PPM-type phosphatase domain; PPM-type phosphatase domain superfamily; Protein phosphatase 2C. Its molecular function is described by: phosphoprotein phosphatase activity; protein serine/threonine phosphatase activity. It is involved in the biological process described with: dephosphorylation; protein dephosphorylation. 3 alleles are reported. No phenotypic data is available. The phenotypic classes of alleles include: viable; some die during pupal stage; partially lethal - majority die. Summary of modENCODE Temporal Expression Profile: Temporal profile ranges from a peak of high expression to a trough of extremely low expression. Peak expression observed in adult male stages.	3R		FBgn0039694	fig	CG7615	fig	FBgn0039694	fig
Fum1	Fumarase 1	Tricarboxylic Acid Cycle	The gene Fumarase 1 is referred to in FlyBase by the symbol Dmel\Fum1 (CG4094, FBgn0286222). It is a SO0000010:protein_coding_gene from Drosophila melanogaster. It has 2 annotated transcripts and 2 polypeptides (all unique). Gene sequence location is X:6678424..6681845. It has the cytological map location 5C1-6C5. Protein features are: Fumarase C, C-terminal; Fumarase/histidase, N-terminal; Fumarate hydratase, class II; Fumarate lyase family; Fumarate lyase, N-terminal; Fumarate lyase, conserved site; L-Aspartase-like. Its molecular function is described by: fumarate hydratase activity. It is involved in the biological process described with: fumarate metabolic process; tricarboxylic acid cycle. 13 alleles are reported. The phenotype of these alleles manifest in: trichogen cell. The phenotypic classes of alleles include: some die during larval stage; electrophoretic variant; lethal - all die before end of larval stage; lethal; visible; viable.	X		FBgn0286222	Fum1	CG4094	Fum1	FBgn0286222	Fum1
Fum2	Fumarase 2	Tricarboxylic Acid Cycle	The gene Fumarase 2 is referred to in FlyBase by the symbol Dmel\Fum2 (CG4095, FBgn0029890). It is a SO0000010:protein_coding_gene from Drosophila melanogaster. It has one annotated transcript and one polypeptide. Gene sequence location is X:6681767..6683696. It has the cytological map location 6C5. Protein features are: Fumarase C, C-terminal; Fumarase/histidase, N-terminal; Fumarate hydratase, class II; Fumarate lyase family; Fumarate lyase, N-terminal; Fumarate lyase, conserved site; L-Aspartase-like. Its molecular function is described by: fumarate hydratase activity. It is involved in the biological process described with: tricarboxylic acid cycle; malate metabolic process; fumarate metabolic process. 7 alleles are reported. No phenotypic data is available. The phenotypic classes of alleles include: short lived; viable. Summary of modENCODE Temporal Expression Profile: Temporal profile ranges from a peak of high expression to a trough of very low expression. Peak expression observed in adult male stages.	X		FBgn0029890	Fum2	CG4095	Fum2	FBgn0029890	Fum2
Fum3	Fumarase 3	Tricarboxylic Acid Cycle	The gene Fumarase 3 is referred to in FlyBase by the symbol Dmel\Fum3 (CG6140, FBgn0036162). It is a SO0000010:protein_coding_gene from Drosophila melanogaster. It has 2 annotated transcripts and 2 polypeptides (1 unique). Gene sequence location is 3L:11463570..11465864. It has the cytological map location 68C9. Protein features are: Fumarase C, C-terminal; Fumarase/histidase, N-terminal; Fumarate hydratase, class II; Fumarate lyase family; Fumarate lyase, N-terminal; Fumarate lyase, conserved site; L-Aspartase-like. Its molecular function is described by: fumarate hydratase activity. It is involved in the biological process described with: tricarboxylic acid cycle; malate metabolic process; fumarate metabolic process. 4 alleles are reported. No phenotypic data is available. The phenotypic class of alleles includes: viable. Summary of modENCODE Temporal Expression Profile: Temporal profile ranges from a peak of high expression to a trough of no expression detected. Peak expression observed in adult male stages.	3L		FBgn0036162	Fum3	CG6140	Fum3	FBgn0036162	Fum3
Fum4	Fumarase 4	Tricarboxylic Acid Cycle	The gene Fumarase 4 is referred to in FlyBase by the symbol Dmel\Fum4 (CG31874, FBgn0051874). It is a SO0000010:protein_coding_gene from Drosophila melanogaster. It has one annotated transcript and one polypeptide. Gene sequence location is 2L:10189820..10191496. It has the cytological map location 31B1. Protein features are: Fumarase C, C-terminal; Fumarase/histidase, N-terminal; Fumarate hydratase, class II; Fumarate lyase family; Fumarate lyase, N-terminal; Fumarate lyase, conserved site; L-Aspartase-like. Its molecular function is described by: fumarate hydratase activity. It is involved in the biological process described with: tricarboxylic acid cycle; malate metabolic process; fumarate metabolic process. 4 alleles are reported. The phenotypes of these alleles manifest in: sarcomere; myofibril; indirect flight muscle. The phenotypic classes of alleles include: viable; flightless. Summary of modENCODE Temporal Expression Profile: Temporal profile ranges from a peak of high expression to a trough of no expression detected. Peak expression observed in adult male stages.	2L	FBgn0045340	FBgn0051874	Fum4	CG31874	Fum4	FBgn0051874	Fum4
Idh	Isocitrate dehydrogenase	Tricarboxylic Acid Cycle	Isocitrate dehydrogenase (Idh) is a cytosolic enzyme that catalyzes the oxidative decarboxylation of isocitrate to 2-oxoglutarate, with the concomitant reduction of NADP(+) to NADPH. Idh functions, along with Men, Zw, and Pgd, in a small network of NADP reducing enzymes.	3L	FBgn0013617,FBgn0035881	FBgn0001248	Idh	CG7176	Idh	FBgn0001248	Idh
Idh3a	Isocitrate dehydrogenase 3a	Tricarboxylic Acid Cycle	The gene Isocitrate dehydrogenase 3a is referred to in FlyBase by the symbol Dmel\Idh3a (CG12233, FBgn0027291). It is a SO0000010:protein_coding_gene from Drosophila melanogaster. It has 3 annotated transcripts and 3 polypeptides (2 unique). Gene sequence location is X:19518428..19521810. It has the cytological map location 18C8. Protein features are: Isocitrate dehydrogenase NAD-dependent; Isocitrate/isopropylmalate dehydrogenase, conserved site; Isopropylmalate dehydrogenase-like domain. Its molecular function is described by: NAD binding; isocitrate dehydrogenase (NAD+) activity; magnesium ion binding. It is involved in the biological process described with: tricarboxylic acid cycle. 15 alleles are reported. The phenotype of these alleles manifest in: trichogen cell. The phenotypic classes of alleles include: lethal - all die during pupal stage; fertile; lethal - all die during P-stage; viable; visible; lethal. Summary of modENCODE Temporal Expression Profile: Temporal profile ranges from a peak of very high expression to a trough of moderately high expression. Peak expression observed within 00-06 and 12-24 hour embryonic stages, at stages throughout the larval period, during late pupal stages, in stages of adults of both sexes.	X	FBgn0031024	FBgn0027291	Idh3a	CG12233	Idh3a	FBgn0027291	Idh3a
Idh3b	Isocitrate dehydrogenase 3b	Tricarboxylic Acid Cycle	The gene Isocitrate dehydrogenase 3b is referred to in FlyBase by the symbol Dmel\Idh3b (CG6439, FBgn0038922). It is a SO0000010:protein_coding_gene from Drosophila melanogaster. It has 2 annotated transcripts and 2 polypeptides (1 unique). Gene sequence location is 3R:22016391..22019382. It has the cytological map location 93F14-94A1. Protein features are: Isocitrate dehydrogenase NAD-dependent; Isopropylmalate dehydrogenase-like domain. Its molecular function is described by: isocitrate dehydrogenase (NAD+) activity. It is involved in the biological process described with: tricarboxylic acid cycle; salivary gland cell autophagic cell death; ecdysone-mediated induction of salivary gland cell autophagic cell death. 14 alleles are reported. The phenotypes of these alleles manifest in: nucleus; salivary gland; embryonic/larval salivary gland; embryonic/larval midgut; mitochondrion; embryo; pupa; embryonic head. The phenotypic classes of alleles include: increased mortality during development; phenotype; partially lethal - majority die; lethal; visible; viable. Summary of modENCODE Temporal Expression Profile: Temporal profile ranges from a peak of very high expression to a trough of moderately high expression. Peak expression observed within 18-24 hour embryonic stages, during early larval stages, during late pupal stages, in stages of adults of both sexes.	3R		FBgn0038922	Idh3b	CG6439	Idh3b	FBgn0038922	Idh3b
kdn	knockdown	Tricarboxylic Acid Cycle	The gene knockdown is referred to in FlyBase by the symbol Dmel\kdn (CG3861, FBgn0261955). It is a SO0000010:protein_coding_gene from Drosophila melanogaster. It has 2 annotated transcripts and 2 polypeptides (all unique). Gene sequence location is X:6350629..6361323. It has the cytological map location 5F2-5F4. Protein features are: Citrate synthase; Citrate synthase active site; Citrate synthase superfamily; Citrate synthase, eukaryotic-type; Citrate synthase-like, large alpha subdomain; Citrate synthase-like, small alpha subdomain. Its molecular function is described by: citrate (Si)-synthase activity. It is involved in the biological process described with: carbohydrate metabolic process; tricarboxylic acid cycle. 31 alleles are reported. The phenotypes of these alleles manifest in: eye photoreceptor cell; wing. The phenotypic classes of alleles include: phenotype; increased mortality; paralytic; viable.	X		FBgn0261955	kdn	CG3861	kdn	FBgn0261955	kdn
Mdh1	Malate dehydrogenase 1	Tricarboxylic Acid Cycle	The gene Malate dehydrogenase 1 is referred to in FlyBase by the symbol Dmel\Mdh1 (CG5362, FBgn0262782). It is a SO0000010:protein_coding_gene from Drosophila melanogaster. It has 2 annotated transcripts and 2 polypeptides (1 unique). Gene sequence location is 2L:10393774..10396332. It has the cytological map location 31E1. Protein features are: L-lactate/malate dehydrogenase; Lactate dehydrogenase/glycoside hydrolase, family 4, C-terminal; Lactate/malate dehydrogenase, C-terminal; Lactate/malate dehydrogenase, N-terminal; Malate dehydrogenase, NAD-dependent, cytosolic; Malate dehydrogenase, active site; Malate dehydrogenase, type 2; NAD(P)-binding domain superfamily. Its molecular function is described by: L-malate dehydrogenase activity; malate dehydrogenase activity. It is involved in the biological process described with: malate metabolic process; tricarboxylic acid cycle; carbohydrate metabolic process; oxaloacetate metabolic process; oxidation-reduction process; NADH metabolic process. 18 alleles are reported. The phenotypes of these alleles manifest in: mesothoracic tergum; trichogen cell; chaeta. The phenotypic classes of alleles include: fertile; electrophoretic variant; viable; visible; lethal; chemical sensitive.	2L		FBgn0262782	Mdh1	CG5362	Mdh1	FBgn0262782	Mdh1
Mdh2	Malate dehydrogenase 2	Tricarboxylic Acid Cycle	Malate dehydrogenase 2 is one of the enzymes in the tricarboxylic acid cycle in mitochondria.	3R		FBgn0262559	Mdh2	CG7998	Mdh2	FBgn0262559	Mdh2
mAcon1	Mitochondrial aconitase 1	Tricarboxylic Acid Cycle	Mitochondrial aconitase 1 (mAcon1) encodes an enzyme that harbors an iron-sulfur cluster and catalyses the first step of the Krebs Cycle in mitochondria, converting citrate into isocitrate.	2L	FBgn0010634,FBgn0032927,FBgn0043824	FBgn0010100	mAcon1	CG9244	mAcon1	FBgn0010100	mAcon1
mAcon2	Mitochondrial aconitase 2	Tricarboxylic Acid Cycle	The gene Mitochondrial aconitase 2 is referred to in FlyBase by the symbol Dmel\mAcon2 (CG4706, FBgn0037862). It is a SO0000010:protein_coding_gene from Drosophila melanogaster. It has one annotated transcript and one polypeptide. Gene sequence location is 3R:11137177..11139742. It has the cytological map location 86D4. Protein features are: Aconitase A/isopropylmalate dehydratase small subunit, swivel domain; Aconitase family, 4Fe-4S cluster binding site; Aconitase, domain 2; Aconitase, iron-sulfur domain; Aconitase, mitochondrial-like; Aconitase/3-isopropylmalate dehydratase large subunit, alpha/beta/alpha domain; Aconitase/3-isopropylmalate dehydratase large subunit, alpha/beta/alpha, subdomain 1/3; Aconitase/3-isopropylmalate dehydratase, swivel. Its molecular function is described by: aconitate hydratase activity; 4 iron, 4 sulfur cluster binding. It is involved in the biological process described with: multicellular organism reproduction; tricarboxylic acid cycle. 7 alleles are reported. No phenotypic data is available. The phenotypic classes of alleles include: locomotor behavior defective; viable. Summary of modENCODE Temporal Expression Profile: Temporal profile ranges from a peak of high expression to a trough of no expression detected. Peak expression observed in adult male stages.	3R		FBgn0037862	mAcon2	CG4706	mAcon2	FBgn0037862	mAcon2
Nc73EF	Neural conserved at 73EF	Tricarboxylic Acid Cycle	The gene Neural conserved at 73EF is referred to in FlyBase by the symbol Dmel\Nc73EF (CG11661, FBgn0010352). It is a SO0000010:protein_coding_gene from Drosophila melanogaster. It has 8 annotated transcripts and 8 polypeptides (3 unique). Gene sequence location is 3L:16954822..16968724. It has the cytological map location 73E1. Protein features are: 2-oxoglutarate dehydrogenase E1 component; 2-oxoglutarate dehydrogenase E1 component, N-terminal domain; Dehydrogenase, E1 component; Multifunctional 2-oxoglutarate metabolism enzyme, C-terminal; Thiamin diphosphate-binding fold; Transketolase-like, pyrimidine-binding domain. Its molecular function is described by: oxoglutarate dehydrogenase (succinyl-transferring) activity; thiamine pyrophosphate binding. It is involved in the biological process described with: tricarboxylic acid cycle. 14 alleles are reported. The phenotypes of these alleles manifest in: mesothoracic tergum; trichogen cell; retina. The phenotypic classes of alleles include: increased mortality during development; increased mortality; phenotype; partially lethal. Summary of modENCODE Temporal Expression Profile: Temporal profile ranges from a peak of very high expression to a trough of moderately high expression. Peak expression observed within 12-24 hour embryonic stages, during early larval stages, during late pupal stages, in stages of adults of both sexes.	3L	FBgn0036682,FBgn0062089	FBgn0010352	Nc73EF	CG11661	Nc73EF	FBgn0010352	Nc73EF
Scsalpha1	Succinyl-coenzyme A synthetase alpha subunit 1	Tricarboxylic Acid Cycle	The gene Succinyl-coenzyme A synthetase alpha subunit 1 is referred to in FlyBase by the symbol Dmel\Scsalpha1 (CG1065, FBgn0004888). It is a SO0000010:protein_coding_gene from Drosophila melanogaster. It has 2 annotated transcripts and 2 polypeptides (1 unique). Gene sequence location is 3L:3814211..3818383. It has the cytological map location 63F1. Protein features are: ATP-citrate lyase/succinyl-CoA ligase; ATP-citrate lyase/succinyl-CoA ligase, active site; ATP-citrate lyase/succinyl-CoA ligase, conserved site; CoA-binding; NAD(P)-binding domain superfamily; Succinyl-CoA ligase, alpha subunit; Succinyl-CoA synthetase-like. Its molecular function is described by: succinate-CoA ligase (ADP-forming) activity; succinate-CoA ligase (GDP-forming) activity; succinyl-CoA hydrolase activity; cofactor binding; nucleoside diphosphate kinase activity. It is involved in the biological process described with: succinate metabolic process; nucleoside triphosphate biosynthetic process; succinyl-CoA metabolic process; tricarboxylic acid cycle. 12 alleles are reported. The phenotypes of these alleles manifest in: wing disc; trichogen cell; ganglion mother cell. The phenotypic classes of alleles include: viable; behavior defective; increased mortality; phenotype; fertile. Summary of modENCODE Temporal Expression Profile: Temporal profile ranges from a peak of very high expression to a trough of high expression. Peak expression observed at stages throughout embryogenesis, at stages throughout the larval period, at stages throughout the pupal period, in stages of adults of both sexes.	3L		FBgn0004888	Scsalpha1	CG1065	Scsalpha1	FBgn0004888	Scsalpha1
Scsalpha2	Succinyl-coenzyme A synthetase alpha subunit 2	Tricarboxylic Acid Cycle	The gene Succinyl-coenzyme A synthetase alpha subunit 2 is referred to in FlyBase by the symbol Dmel\Scsalpha2 (CG6255, FBgn0038708). It is a SO0000010:protein_coding_gene from Drosophila melanogaster. It has one annotated transcript and one polypeptide. Gene sequence location is 3R:19461879..19463066. It has the cytological map location 92A5. Protein features are: ATP-citrate lyase/succinyl-CoA ligase; ATP-citrate lyase/succinyl-CoA ligase, active site; ATP-citrate lyase/succinyl-CoA ligase, conserved site; CoA-binding; NAD(P)-binding domain superfamily; Succinyl-CoA ligase, alpha subunit; Succinyl-CoA synthetase-like. Its molecular function is described by: nucleoside diphosphate kinase activity; cofactor binding; succinate-CoA ligase (ADP-forming) activity. It is involved in the biological process described with: succinate metabolic process; succinyl-CoA metabolic process; nucleoside triphosphate biosynthetic process; tricarboxylic acid cycle. 6 alleles are reported. The phenotypes of these alleles manifest in: chaeta; trichogen cell. The phenotypic classes of alleles include: visible; viable. Summary of modENCODE Temporal Expression Profile: Temporal profile ranges from a peak of high expression to a trough of no expression detected. Peak expression observed in adult male stages.	3R	FBgn0044678	FBgn0038708	Scsalpha2	CG6255	Scsalpha2	FBgn0038708	Scsalpha2
ScsbetaA	Succinyl-coenzyme A synthetase beta subunit, ADP-forming	Tricarboxylic Acid Cycle	The gene Succinyl-coenzyme A synthetase beta subunit, ADP-forming is referred to in FlyBase by the symbol Dmel\ScsbetaA (CG11963, FBgn0037643). It is a SO0000010:protein_coding_gene from Drosophila melanogaster. It has 8 annotated transcripts and 8 polypeptides (4 unique). Gene sequence location is 3R:8938724..8943027. It has the cytological map location 85B7. Protein features are: ATP-citrate lyase/succinyl-CoA ligase; ATP-grasp fold; ATP-grasp fold, subdomain 1; ATP-grasp fold, succinyl-CoA synthetase-type; Succinate--CoA ligase [ADP-forming] subunit beta, mitochondrial; Succinate--CoA synthetase, beta subunit; Succinyl-CoA synthetase, beta subunit, conserved site; Succinyl-CoA synthetase-like. Its molecular function is described by: succinate-CoA ligase (ADP-forming) activity; metal ion binding; ATP binding. It is involved in the biological process described with: sperm individualization; positive regulation of cysteine-type endopeptidase activity involved in apoptotic process; tricarboxylic acid cycle. 16 alleles are reported. No phenotypic data is available. The phenotypic classes of alleles include: partially lethal - majority die; short lived; viable. Summary of modENCODE Temporal Expression Profile: Temporal profile ranges from a peak of very high expression to a trough of moderate expression. Peak expression observed within 00-06 and 18-24 hour embryonic stages, at stages throughout the larval period, at stages throughout the pupal period, in stages of adults of both sexes.	3R		FBgn0037643	ScsbetaA	CG11963	ScsbetaA	FBgn0037643	ScsbetaA
ScsbetaG	Succinyl-coenzyme A synthetase beta subunit, GDP-forming	Tricarboxylic Acid Cycle	The gene Succinyl-coenzyme A synthetase beta subunit, GDP-forming is referred to in FlyBase by the symbol Dmel\ScsbetaG (CG10622, FBgn0029118). It is a SO0000010:protein_coding_gene from Drosophila melanogaster. It has 2 annotated transcripts and 2 polypeptides (1 unique). Gene sequence location is 3L:5561701..5563691. It has the cytological map location 64D3. Protein features are: ATP-citrate lyase/succinyl-CoA ligase; ATP-grasp fold, subdomain 1; ATP-grasp fold, succinyl-CoA synthetase-type; Succinate--CoA ligase [GDP-forming] subunit beta, mitochondrial; Succinate--CoA synthetase, beta subunit; Succinyl-CoA synthetase, beta subunit, conserved site; Succinyl-CoA synthetase-like. Its molecular function is described by: succinate-CoA ligase (GDP-forming) activity; ATP binding. It is involved in the biological process described with: succinyl-CoA metabolic process; tricarboxylic acid cycle. 10 alleles are reported. The phenotype of these alleles manifest in: abdominal tergite 6. The phenotypic classes of alleles include: short lived; viable. Summary of modENCODE Temporal Expression Profile: Temporal profile ranges from a peak of high expression to a trough of moderate expression. Peak expression observed within 06-12 hour embryonic stages, at stages throughout the larval period.	3L	FBgn0035614	FBgn0029118	ScsbetaG	CG10622	ScsbetaG	FBgn0029118	ScsbetaG
Coq2	Coenzyme Q biosynthesis protein 2	Ubiquinone Biosynthesis	Coenzyme Q biosynthesis protein 2 (Coq2) encodes a prenyltransferase that catalyzes the prenylation of p-hydroxybenzoate with the isoprenoid chain in the process of CoQ production. It plays roles in development, CoQ and ATP biosynthesis, and lifespan regulation.	3R		FBgn0037574	Coq2	CG9613	Coq2	FBgn0037574	Coq2
Coq3	Coenzyme Q3	Ubiquinone Biosynthesis	The gene Coenzyme Q3 is referred to in FlyBase by the symbol Dmel\Coq3 (CG9249, FBgn0032922). It is a SO0000010:protein_coding_gene from Drosophila melanogaster. It has 2 annotated transcripts and 2 polypeptides (all unique). Gene sequence location is 2L:21157433..21158611. It has the cytological map location 39A6. Protein features are: Methyltransferase type 11; S-adenosyl-L-methionine-dependent methyltransferase; Ubiquinone biosynthesis O-methyltransferase. Its molecular function is described by: 2-polyprenyl-6-methoxy-1,4-benzoquinone methyltransferase activity. It is involved in the biological process described with: ubiquinone biosynthetic process; wound healing. 7 alleles are reported. The phenotype of these alleles manifest in: trichogen cell. The phenotypic classes of alleles include: visible; short lived; lethal - all die during P-stage; viable; fertile. Summary of modENCODE Temporal Expression Profile: Temporal profile ranges from a peak of moderately high expression to a trough of moderate expression. Peak expression observed during early larval stages, at stages throughout the pupal period.	2L		FBgn0032922	Coq3	CG9249	Coq3	FBgn0032922	Coq3
Coq4	Coenzyme Q4	Ubiquinone Biosynthesis	The gene Coenzyme Q4 is referred to in FlyBase by the symbol Dmel\Coq4 (CG32174, FBgn0052174). It is a SO0000010:protein_coding_gene from Drosophila melanogaster. It has 3 annotated transcripts and 3 polypeptides (1 unique). Gene sequence location is 3L:17428936..17433621. It has the cytological map location 74B5-74C1. Protein features are: Ubiquinone biosynthesis protein Coq4; Ubiquinone biosynthesis protein Coq4, eukaryotes. Its molecular function is described by: . It is involved in the biological process described with: ubiquinone biosynthetic process. 5 alleles are reported. No phenotypic data is available. No phenotypic class data is available. Summary of modENCODE Temporal Expression Profile: Temporal profile ranges from a peak of moderately high expression to a trough of moderate expression. Peak expression observed within 00-12 hour embryonic stages, in adult female stages. This gene is annotated by FlyBase as a dicistronic gene, meaning that some or all of its transcripts encode two or more polypeptide-coding open reading frames (ORFs) , with each ORF assigned to a different gene. The distribution of RNA-Seq coverage data amongst the different encoded genes cannot be determined.	3L	FBgn0036720,FBgn0063610	FBgn0052174	Coq4	CG32174	Coq4	FBgn0052174	Coq4
Coq5	Coenzyme Q5	Ubiquinone Biosynthesis	The gene Coenzyme Q5 is referred to in FlyBase by the symbol Dmel\Coq5 (CG2453, FBgn0030460). It is a SO0000010:protein_coding_gene from Drosophila melanogaster. It has 3 annotated transcripts and 3 polypeptides (1 unique). Gene sequence location is X:13193094..13194551. It has the cytological map location 11E3. Protein features are: S-adenosyl-L-methionine-dependent methyltransferase; UbiE/COQ5 methyltransferase; UbiE/COQ5 methyltransferase, conserved site. Its molecular function is described by: 2-hexaprenyl-6-methoxy-1,4-benzoquinone methyltransferase activity. It is involved in the biological process described with: ubiquinone biosynthetic process. 4 alleles are reported. No phenotypic data is available. The phenotypic classes of alleles include: lethal; viable. Summary of modENCODE Temporal Expression Profile: Temporal profile ranges from a peak of moderately high expression to a trough of moderate expression. Peak expression observed within 00-06 hour embryonic stages, during early larval stages, in adult female stages.	X		FBgn0030460	Coq5	CG2453	Coq5	FBgn0030460	Coq5
Coq6	Coenzyme Q6	Ubiquinone Biosynthesis	The gene Coenzyme Q6 is referred to in FlyBase by the symbol Dmel\Coq6 (CG7277, FBgn0031713). It is a SO0000010:protein_coding_gene from Drosophila melanogaster. It has one annotated transcript and one polypeptide. Gene sequence location is 2L:5530620..5532223. It has the cytological map location 25E5. Protein features are: FAD-binding domain; FAD/NAD(P)-binding domain superfamily; Ubiquinone biosynthesis hydroxylase UbiH/COQ6; Ubiquinone biosynthesis hydroxylase, UbiH/UbiF/VisC/COQ6, conserved site; Ubiquinone biosynthesis monooxygenase COQ6. Its molecular function is described by: FAD binding; oxidoreductase activity; oxidoreductase activity, acting on paired donors, with incorporation or reduction of molecular oxygen, NAD(P)H as one donor, and incorporation of one atom of oxygen. It is involved in the biological process described with: oxidation-reduction process; ubiquinone biosynthetic process. 4 alleles are reported. The phenotype of these alleles manifest in: adult pericardial cell. The phenotypic classes of alleles include: short lived; viable. Summary of modENCODE Temporal Expression Profile: Temporal profile ranges from a peak of high expression to a trough of moderate expression. Peak expression observed within 00-06 hour embryonic stages, in stages of adults of both sexes.	2L		FBgn0031713	Coq6	CG7277	Coq6	FBgn0031713	Coq6
Coq7	Coenzyme Q7	Ubiquinone Biosynthesis	The gene Coenzyme Q7 is referred to in FlyBase by the symbol Dmel\Coq7 (CG14437, FBgn0029502). It is a SO0000010:protein_coding_gene from Drosophila melanogaster. It has one annotated transcript and one polypeptide. Gene sequence location is X:6771225..6773039. It has the cytological map location 6C13. Protein features are: Ferritin-like superfamily; Ubiquinone biosynthesis protein Coq7. Its molecular function is described by: 2-octoprenyl-3-methyl-6-methoxy-1,4-benzoquinone hydroxylase activity. It is involved in the biological process described with: regulation of reactive oxygen species metabolic process; ubiquinone biosynthetic process; determination of adult lifespan; regulation of gene expression; oxidation-reduction process. 10 alleles are reported. No phenotypic data is available. The phenotypic classes of alleles include: flight defective; developmental rate defective; viable; short lived; locomotor behavior defective. Summary of modENCODE Temporal Expression Profile: Temporal profile ranges from a peak of high expression to a trough of moderate expression. Peak expression observed within 00-06 hour embryonic stages, in stages of adults of both sexes.	X	FBgn0029900	FBgn0029502	Coq7	CG14437	Coq7	FBgn0029502	Coq7
Coq9	Coenzyme Q9	Ubiquinone Biosynthesis	The gene Coenzyme Q9 is referred to in FlyBase by the symbol Dmel\Coq9 (CG30493, FBgn0050493). It is a SO0000010:protein_coding_gene from Drosophila melanogaster. It has one annotated transcript and one polypeptide. Gene sequence location is 2R:7699253..7703501. It has the cytological map location 43E11. Protein features are: COQ9; Ubiquinone biosynthesis protein COQ9. Its molecular function is described by: lipid binding. It is involved in the biological process described with: ubiquinone biosynthetic process. 6 alleles are reported. No phenotypic data is available. The phenotypic classes of alleles include: lethal; viable; flight defective; lethal - all die during embryonic stage. Summary of modENCODE Temporal Expression Profile: Temporal profile ranges from a peak of moderately high expression to a trough of moderate expression. Peak expression observed in adult male stages.	2R		FBgn0050493	Coq9	CG30493	Coq9	FBgn0050493	Coq9
Pdss2	Decaprenyl diphosphate synthase subunit 2	Ubiquinone Biosynthesis	The gene Decaprenyl diphosphate synthase subunit 2 is referred to in FlyBase by the symbol Dmel\Pdss2 (CG10585, FBgn0037044). It is a SO0000010:protein_coding_gene from Drosophila melanogaster. It has 2 annotated transcripts and 2 polypeptides (1 unique). Gene sequence location is 3L:21027915..21030141. It has the cytological map location 78A2. Protein features are: Isoprenoid synthase domain superfamily; Polyprenyl synthetase. Its molecular function is unknown. It is involved in the biological process described with: isoprenoid biosynthetic process. 10 alleles are reported. The phenotypes of these alleles manifest in: mesothoracic tergum; embryonic/larval hemocyte. The phenotypic classes of alleles include: fertile; partially lethal - majority die; lethal; short lived; visible; viable. Summary of modENCODE Temporal Expression Profile: Temporal profile ranges from a peak of very high expression to a trough of low expression. Peak expression observed within 12-18 embryonic stages.	3L		FBgn0037044	Pdss2	CG10585	Pdss2	FBgn0037044	Pdss2
qless	qless	Ubiquinone Biosynthesis	qless (qless) encodes a protein involved in the synthesis of the isoprenoid side chain of Coenzyme Q, a lipid component of the mitochondrial electron transport chain.	3R	FBgn0039834,FBgn0040627,FBgn0062019	FBgn0051005	qless	CG31005	qless	FBgn0051005	qless
CG11095	CG11095	Unknown	This gene is referred to in FlyBase by the symbol Dmel\CG11095 (FBgn0030528). It is a SO0000010:protein_coding_gene from Drosophila melanogaster. It has one annotated transcript and one polypeptide. Gene sequence location is X:13811684..13812870. It has the cytological map location 12C5. Protein features are: NUDIX hydrolase domain; NUDIX hydrolase-like domain superfamily. Its molecular function is described by: hydrolase activity. The biological processes in which it is involved are not known. 6 alleles are reported. The phenotypes of these alleles manifest in: Z disc; sarcomere; myofibril. The phenotypic classes of alleles include: flightless; viable. Summary of modENCODE Temporal Expression Profile: Temporal profile ranges from a peak of moderate expression to a trough of low expression. Peak expression observed at stages throughout embryogenesis, at stages throughout the larval period, at stages throughout the pupal period, in stages of adults of both sexes.	X		FBgn0030528	CG11095	CG11095	CG11095	FBgn0030528	CG11095
CG12935	CG12935	Unknown	This gene is referred to in FlyBase by the symbol Dmel\CG12935 (FBgn0033547). It is a SO0000010:protein_coding_gene from Drosophila melanogaster. It has 2 annotated transcripts and 2 polypeptides (1 unique). Gene sequence location is 2R:10809397..10810655. It has the cytological map location 47C1. Protein features are: Transmembrane protein 223. Its molecular function is unknown. It is involved in the biological process described with: nervous system development. 5 alleles are reported. No phenotypic data is available. The phenotypic classes of alleles include: viable; short lived. Summary of modENCODE Temporal Expression Profile: Temporal profile ranges from a peak of moderately high expression to a trough of low expression. Peak expression observed during early larval stages.	2R		FBgn0033547	CG12935	CG12935	CG12935	FBgn0033547	CG12935
CG13284	CG13284	Unknown	This gene is referred to in FlyBase by the symbol Dmel\CG13284 (FBgn0032614). It is a SO0000010:protein_coding_gene from Drosophila melanogaster. It has 5 annotated transcripts and 5 polypeptides (3 unique). Gene sequence location is 2L:16842300..16848716. It has the cytological map location 36B2. Protein features are: NAD(P)-binding domain superfamily; Short-chain dehydrogenase/reductase SDR. Its molecular function is unknown. It is involved in the biological process described with: Golgi organization; negative regulation of cell population proliferation. 3 alleles are reported. No phenotypic data is available. No phenotypic class data is available. Summary of modENCODE Temporal Expression Profile: Temporal profile ranges from a peak of high expression to a trough of very low expression. Peak expression observed within 12-24 hour embryonic stages.	2L		FBgn0032614	CG13284	CG13284	CG13284	FBgn0032614	CG13284
CG13392	CG13392	Unknown	This gene is referred to in FlyBase by the symbol Dmel\CG13392 (FBgn0032033). It is a SO0000010:protein_coding_gene from Drosophila melanogaster. It has 2 annotated transcripts and 2 polypeptides (1 unique). Gene sequence location is 2L:8381821..8382807. It has the cytological map location 29B3-29B4. Protein features are: Transmembrane protein 126. Its molecular function is described by: . It is involved in the biological process described with: . One allele is reported. No phenotypic data is available. The phenotypic class of allele includes: short lived. Summary of modENCODE Temporal Expression Profile: Temporal profile ranges from a peak of moderately high expression to a trough of low expression. Peak expression observed within 00-06 hour embryonic stages, during early larval stages, in adult female stages.	2L		FBgn0032033	CG13392	CG13392	CG13392	FBgn0032033	CG13392
CG14613	CG14613	Unknown	This gene is referred to in FlyBase by the symbol Dmel\CG14613 (FBgn0031188). It is a SO0000010:protein_coding_gene from Drosophila melanogaster. It has 2 annotated transcripts and 2 polypeptides (1 unique). Gene sequence location is X:22469981..22472021. It has the cytological map location 20C1. Protein features are: Domain of unknown function DUF1279. Its molecular function is unknown. The biological processes in which it is involved are not known. 4 alleles are reported. No phenotypic data is available. No phenotypic class data is available. Summary of modENCODE Temporal Expression Profile: Temporal profile ranges from a peak of moderately high expression to a trough of low expression. Peak expression observed within 00-06 hour embryonic stages, during early larval stages, at stages throughout the pupal period, in stages of adults of both sexes.	X		FBgn0031188	CG14613	CG14613	CG14613	FBgn0031188	CG14613
CG1532	CG1532	Unknown	This gene is referred to in FlyBase by the symbol Dmel\CG1532 (FBgn0031143). It is a SO0000010:protein_coding_gene from Drosophila melanogaster. It has 2 annotated transcripts and 2 polypeptides (1 unique). Gene sequence location is X:21026125..21028361. It has the cytological map location 19E7. Protein features are: Glyoxalase/Bleomycin resistance protein/Dihydroxybiphenyl dioxygenase; Vicinal oxygen chelate (VOC) domain. Its molecular function is unknown. The biological processes in which it is involved are not known. 14 alleles are reported. The phenotypes of these alleles manifest in: embryonic/larval neuroblast; ganglion mother cell. The phenotypic classes of alleles include: lethal - all die before end of pupal stage; neuroanatomy defective; viable; lethal - all die during P-stage; lethal; some die during pupal stage. Summary of modENCODE Temporal Expression Profile: Temporal profile ranges from a peak of high expression to a trough of moderate expression. Peak expression observed within 00-06 hour embryonic stages, at stages throughout the larval period, during early pupal stages, in adult female stages.	X		FBgn0031143	CG1532	CG1532	CG1532	FBgn0031143	CG1532
CG15912	CG15912	Unknown	This gene is referred to in FlyBase by the symbol Dmel\CG15912 (FBgn0029712). It is a SO0000010:protein_coding_gene from Drosophila melanogaster. It has one annotated transcript and one polypeptide. Gene sequence location is X:4549070..4549957. It has the cytological map location 4C7. Protein features are: HAD hydrolase, subfamily IA; HAD superfamily; HAD-like superfamily; HAD-superfamily hydrolase, subfamily IA, REG-2-like. Its molecular function is described by: hydrolase activity. The biological processes in which it is involved are not known. 6 alleles are reported. No phenotypic data is available. The phenotypic class of alleles includes: viable. Summary of modENCODE Temporal Expression Profile: Temporal profile ranges from a peak of moderate expression to a trough of low expression. Peak expression observed within 00-06 hour embryonic stages.	X		FBgn0029712	CG15912	CG15912	CG15912	FBgn0029712	CG15912
CG16787	CG16787	Unknown	This gene is referred to in FlyBase by the symbol Dmel\CG16787 (FBgn0034940). It is a SO0000010:protein_coding_gene from Drosophila melanogaster. It has one annotated transcript and one polypeptide. Gene sequence location is 2R:23956335..23957405. It has the cytological map location 60A13-60A14. Protein features are: Protein of unknown function DUF2358. Its molecular function is unknown. The biological processes in which it is involved are not known. 5 alleles are reported. The phenotype of these alleles manifest in: mesothoracic tergum. The phenotypic classes of alleles include: some die during pupal stage; partially lethal; lethal; viable; body color defective; lethal - all die before end of pupal stage. Summary of modENCODE Temporal Expression Profile: Temporal profile ranges from a peak of moderately high expression to a trough of moderate expression. Peak expression observed within 00-06 and 12-24 hour embryonic stages, during early larval stages, during late pupal stages, in stages of adults of both sexes.	2R		FBgn0034940	CG16787	CG16787	CG16787	FBgn0034940	CG16787
CG31809	CG31809	Unknown	This gene is referred to in FlyBase by the symbol Dmel\CG31809 (FBgn0051809). It is a SO0000010:protein_coding_gene from Drosophila melanogaster. It has 2 annotated transcripts and 2 polypeptides (1 unique). Gene sequence location is 2L:16853620..16858714. It has the cytological map location 36B2. Protein features are: NAD(P)-binding domain superfamily; Short-chain dehydrogenase/reductase SDR. Its molecular function is unknown. The biological processes in which it is involved are not known. 7 alleles are reported. No phenotypic data is available. No phenotypic class data is available. Summary of modENCODE Temporal Expression Profile: Temporal profile ranges from a peak of moderate expression to a trough of extremely low expression. Peak expression observed within 06-18 hour embryonic stages.	2L		FBgn0051809	CG31809	CG31809	CG31809	FBgn0051809	CG31809
CG31810	CG31810	Unknown	This gene is referred to in FlyBase by the symbol Dmel\CG31810 (FBgn0051810). It is a SO0000010:protein_coding_gene from Drosophila melanogaster. It has one annotated transcript and one polypeptide. Gene sequence location is 2L:16849018..16852368. It has the cytological map location 36B2. Protein features are: NAD(P)-binding domain superfamily; Short-chain dehydrogenase/reductase SDR. Its molecular function is unknown. The biological processes in which it is involved are not known. 4 alleles are reported. No phenotypic data is available. The phenotypic class of alleles includes: short lived. Summary of modENCODE Temporal Expression Profile: Temporal profile ranges from a peak of moderate expression to a trough of extremely low expression. Peak expression observed within 18-24 hour embryonic stages, in adult male stages.	2L	FBgn0062454	FBgn0051810	CG31810	CG31810	CG31810	FBgn0051810	CG31810
CG5500	CG5500	Unknown	This gene is referred to in FlyBase by the symbol Dmel\CG5500 (FBgn0039461). It is a SO0000010:protein_coding_gene from Drosophila melanogaster. It has one annotated transcript and one polypeptide. Gene sequence location is 3R:26876630..26880459. It has the cytological map location 97D4-97D5. Protein features are: Oxidoreductase-like domain-containing protein 1; Oxidoreductase-like, N-terminal. Its molecular function is unknown. The biological processes in which it is involved are not known. 7 alleles are reported. No phenotypic data is available. The phenotypic classes of alleles include: fertile; some die during pupal stage; partially lethal - majority die; viable. Summary of modENCODE Temporal Expression Profile: Temporal profile ranges from a peak of moderately high expression to a trough of moderate expression. Peak expression observed within 00-12 hour embryonic stages, during late pupal stages, in stages of adults of both sexes.	3R		FBgn0039461	CG5500	CG5500	CG5500	FBgn0039461	CG5500
CG5590	CG5590	Unknown	This gene is referred to in FlyBase by the symbol Dmel\CG5590 (FBgn0039537). It is a SO0000010:protein_coding_gene from Drosophila melanogaster. It has one annotated transcript and one polypeptide. Gene sequence location is 3R:27677522..27679013. It has the cytological map location 98B1. Protein features are: NAD(P)-binding domain superfamily; SCP2 sterol-binding domain; SCP2 sterol-binding domain superfamily; Short-chain dehydrogenase/reductase SDR. Its molecular function is unknown. The biological processes in which it is involved are not known. 4 alleles are reported. The phenotype of these alleles manifest in: trichogen cell. The phenotypic classes of alleles include: viable; visible. Summary of modENCODE Temporal Expression Profile: Temporal profile ranges from a peak of high expression to a trough of moderately high expression. Peak expression observed within 00-06 and 12-18 hour embryonic stages, at stages throughout the larval period, at stages throughout the pupal period, in stages of adults of both sexes.	3R		FBgn0039537	CG5590	CG5590	CG5590	FBgn0039537	CG5590
CG6012	CG6012	Unknown	This gene is referred to in FlyBase by the symbol Dmel\CG6012 (FBgn0032615). It is a SO0000010:protein_coding_gene from Drosophila melanogaster. It has one annotated transcript and one polypeptide. Gene sequence location is 2L:16860029..16861489. It has the cytological map location 36B2. Protein features are: NAD(P)-binding domain superfamily; Short-chain dehydrogenase/reductase SDR. Its molecular function is unknown. The biological processes in which it is involved are not known. 4 alleles are reported. No phenotypic data is available. No phenotypic class data is available. Summary of modENCODE Temporal Expression Profile: Temporal profile ranges from a peak of moderate expression to a trough of extremely low expression. Peak expression observed within 18-24 hour embryonic stages, at stages throughout the larval period, at stages throughout the pupal period.	2L		FBgn0032615	CG6012	CG6012	CG6012	FBgn0032615	CG6012
CG7616	CG7616	Unknown	This gene is referred to in FlyBase by the symbol Dmel\CG7616 (FBgn0036142). It is a SO0000010:protein_coding_gene from Drosophila melanogaster. It has 2 annotated transcripts and 2 polypeptides (1 unique). Gene sequence location is 3L:11169817..11172411. It has the cytological map location 68A9. Protein features are: Protein kinase-like domain superfamily; UbiB domain. Its molecular function is unknown. It is involved in the biological process described with: lipid homeostasis; mitochondrion organization. 6 alleles are reported. No phenotypic data is available. The phenotypic classes of alleles include: female semi-sterile; viable. Summary of modENCODE Temporal Expression Profile: Temporal profile ranges from a peak of moderately high expression to a trough of low expression. Peak expression observed during late pupal stages, in adult male stages.	3L		FBgn0036142	CG7616	CG7616	CG7616	FBgn0036142	CG7616
asrij	asrij	Unknown	asrij (asrij) encodes a conserved ovarian carcinoma immunoreactive antigen domain-containing endosomal protein that maintains stemness. It positively regulates JAK/STAT signalling and negatively regulates the Notch pathway. It interacts with the GTP-bound form of the product of Arf79F to regulate hematopoiesis and immunity.	2R		FBgn0034793	asrij	CG13533	asrij	FBgn0034793	asrij
c12.2	c12.2	Unknown	The gene c12.2 is referred to in FlyBase by the symbol Dmel\c12.2 (CG12149, FBgn0040234). It is a SO0000010:protein_coding_gene from Drosophila melanogaster. It has 2 annotated transcripts and 2 polypeptides (all unique). Gene sequence location is X:9319359..9324458. It has the cytological map location 8D7. Protein features are: AAA+ ATPase domain; ATPase, dynein-related, AAA domain; P-loop containing nucleoside triphosphate hydrolase; von Willebrand factor A domain-containing protein 8; von Willebrand factor A-like domain superfamily; von Willebrand factor, type A. Its molecular function is described by: ATPase activity; ATP binding. It is involved in the biological process described with: . 2 alleles are reported. No phenotypic data is available. The phenotypic class of alleles includes: viable. Summary of modENCODE Temporal Expression Profile: Temporal profile ranges from a peak of moderately high expression to a trough of low expression. Peak expression observed within 12-24 hour embryonic stages, during early larval stages, in adult female stages.	X	FBgn0030125	FBgn0040234	c12.2	CG12149	c12.2	FBgn0040234	c12.2
CAHbeta	Carbonic anhydrase beta	Unknown	The gene Carbonic anhydrase beta is referred to in FlyBase by the symbol Dmel\CAHbeta (CG11967, FBgn0037646). It is a SO0000010:protein_coding_gene from Drosophila melanogaster. It has 2 annotated transcripts and 2 polypeptides (all unique). Gene sequence location is 3R:8980860..8982793. It has the cytological map location 85C1. Protein features are: Carbonic anhydrase; Carbonic anhydrase superfamily. Its molecular function is described by: zinc ion binding; carbonate dehydratase activity. It is involved in the biological process described with: one-carbon metabolic process. 5 alleles are reported. The phenotypes of these alleles manifest in: mesothoracic tergum; trichogen cell. The phenotypic classes of alleles include: flightless; pain response defective; viable; visible; some die during pupal stage; partially lethal - majority die. Summary of modENCODE Temporal Expression Profile: Temporal profile ranges from a peak of moderately high expression to a trough of very low expression. Peak expression observed within 12-24 hour embryonic stages, during late pupal stages.	3R		FBgn0037646	CAHbeta	CG11967	CAHbeta	FBgn0037646	CAHbeta
Dpck	Dephospho-CoA kinase	Unknown	The gene Dephospho-CoA kinase is referred to in FlyBase by the symbol Dmel\Dpck (CG1939, FBgn0037469). It is a SO0000010:protein_coding_gene from Drosophila melanogaster. It has one annotated transcript and one polypeptide. Gene sequence location is 3R:7082182..7083251. It has the cytological map location 84B2. Protein features are: Dephospho-CoA kinase; P-loop containing nucleoside triphosphate hydrolase. Its molecular function is described by: ATP binding; dephospho-CoA kinase activity. It is involved in the biological process described with: coenzyme A biosynthetic process. 6 alleles are reported. The phenotypes of these alleles manifest in: trichogen cell; mesothoracic tergum. The phenotypic classes of alleles include: visible; viable; flightless; fertile. Summary of modENCODE Temporal Expression Profile: Temporal profile ranges from a peak of moderately high expression to a trough of moderate expression. Peak expression observed at stages throughout embryogenesis, during late larval stages, at stages throughout the pupal period, in stages of adults of both sexes.	3R		FBgn0037469	Dpck	CG1939	Dpck	FBgn0037469	Dpck
dj	don juan	Unknown	Don juan is a protein present in spermatids and sperm.	3R		FBgn0019828	dj	CG1980	dj	FBgn0019828	dj
papi	papi	Unknown	The gene papi is referred to in FlyBase by the symbol Dmel\papi (CG7082, FBgn0031401). It is a SO0000010:protein_coding_gene from Drosophila melanogaster. It has 4 annotated transcripts and 4 polypeptides (1 unique). Gene sequence location is 2L:2220748..2225544. It has the cytological map location 22D4. Protein features are: K Homology domain; K Homology domain, type 1; K Homology domain, type 1 superfamily; SNase-like, OB-fold superfamily; Tudor domain. Its molecular function is described by: protein N-terminus binding; protein binding; RNA binding. It is involved in the biological process described with: positive regulation of cellular protein localization; negative regulation of transposon integration. 34 alleles are reported. No phenotypic data is available. The phenotypic classes of alleles include: male sterile; viable. Summary of modENCODE Temporal Expression Profile: Temporal profile ranges from a peak of moderately high expression to a trough of moderate expression. Peak expression observed within 06-12 and 18-24 hour embryonic stages, at stages throughout the larval period, at stages throughout the pupal period, in stages of adults of both sexes.	2L		FBgn0031401	papi	CG7082	papi	FBgn0031401	papi
Reg-2	Rhythmically expressed gene 2	Unknown	The gene Rhythmically expressed gene 2 is referred to in FlyBase by the symbol Dmel\Reg-2 (CG3200, FBgn0016715). It is a SO0000010:protein_coding_gene from Drosophila melanogaster. It has one annotated transcript and one polypeptide. Gene sequence location is 3L:605165..606569. It has the cytological map location 61C7. Protein features are: HAD hydrolase, subfamily IA; HAD superfamily; HAD-like superfamily; HAD-superfamily hydrolase, subfamily IA, REG-2-like; Haloacid dehalogenase-like hydrolase. Its molecular function is described by: hydrolase activity. The biological processes in which it is involved are not known. 4 alleles are reported. No phenotypic data is available. The phenotypic classes of alleles include: partially lethal; viable. Summary of modENCODE Temporal Expression Profile: Temporal profile ranges from a peak of very high expression to a trough of very low expression. Peak expression observed during late larval stages.	3L		FBgn0016715	Reg-2	CG3200	Reg-2	FBgn0016715	Reg-2
