## Supplementary Table S2 for "mitoXplorer, a visual data mining platform to systematically analyze and visualize mitochondrial expression dynamics and mutations" (part 1 of 3)

### Sheet: Table legend
Table S2 a contains the information on the cell lines and data set used
Table S2 b contains the DESEQ2 results of comparing the Retinal Pigment Epithelium T21 clone 1 (c1) and clone 2 (c2) compared against wild-type
Table S2 c contains all identified mito-genes of the Retinal Pigment Epithelium T21 clone 1 (c1) and clone 2 (c2) compared against wild-type
Table S2 d contains the DESEQ2 results of comparing the Human Colon Cancer 116 T21 clone 1 (c1) and clone 3 (c3) compared against wild-type
Table S2 e contains all identified mito-genes of the Human Colon Cancer 116 T21 clone 1 (c1) and clone 3 (c3) compared against wild-type

### Sheet: Supplementary Table S2 a
Cell lines and data types		Cell line	Designation in manuscript	% of trisomic cells (by FISH)	Dataset available	Study	GEO dataset
		RPE1 wt	RPE	n.a.	transcriptome, proteome	Stingele et al, 2012	GSE39768; GSE47830; GSE102855
		RPE1 21/3_c1	RPE_T21 c1	0.91	transcriptome, proteome	Stingele et al, 2012	GSE39768; GSE47830; GSE102855
		RPE1 21/3_c2	RPE_T21 c2	0.94	transcriptome	This study
		HCT116 wt	HCT	n.a.	transcriptome	This study
		HCT116 21/3_c1	HCT_T21_c1	0.83	transcriptome	This study
		HCT116 21/3_c3	HCT_T21_c3	0.88	transcriptome	This study

### Sheet: Supplementary Table S2 b
gene_c1	locus_v1	sample_1_c1	sample_2_c1	status_c1	value_1_c1	value_2	log2(fold_change)_c1	test_stat_c1	p_value_c1	q_value_c1	significant_c1	status_c2	value_1_c2	value_2_c2	log2(fold_change)_c2	test_stat_c2	p_value_c2	q_value_c2	significant_c2	protein	chromosome	Protein_RPE-1_21/3	Protein_RPE-1_21/3_Rep1	Protein_RPE-1_21/3_Rep2	Protein_RPE-1_21/3_Rep3	protein	chromosome	Protein_RPE-1_21/3	Protein_RPE-1_21/3_Rep1	Protein_RPE-1_21/3_Rep2	Protein_RPE-1_21/3_Rep3	protein	chromosome	Protein_RPE-1_21/3	Protein_RPE-1_21/3_Rep1	Protein_RPE-1_21/3_Rep2	Protein_RPE-1_21/3_Rep3	protein	chromosome	Protein_RPE-1_21/3	Protein_RPE-1_21/3_Rep1	Protein_RPE-1_21/3_Rep2	Protein_RPE-1_21/3_Rep3	protein	chromosome	Protein_RPE-1_21/3	Protein_RPE-1_21/3_Rep1	Protein_RPE-1_21/3_Rep2	Protein_RPE-1_21/3_Rep3
PRKAR2B	chr7:106685177-106802256	RPE1H2B	RPE1H2B-21.3	OK	3.57245	4.96338	0.474409	1.14831	0.05135	0.470906	no	OK	3.53741	2.57302	-0.459229	-0.860902	0.0975	0.3299	no	PRKAR2B|WUGSC:H_RG363E19.2	7	-6.69711	-6.69711	-7.93893	-5.55185
TAZ	chrX:153626570-153650063	RPE1H2B	RPE1H2B-21.3	OK	8.72307	9.91598	0.18492	0.058796	0.92735	0.999631	no	OK	10.1359	15.2813	0.59229	0.120889	0.88845	0.963336	no	TAZ|WWTR1	3	-6.17212	-6.61589	-5.72836	NaN
WWTR1	chr3:149235021-149421060	RPE1H2B	RPE1H2B-21.3	OK	44.2239	48.4326	0.131151	0.352841	0.53865	0.999631	no	OK	23.6618	19.4959	-0.279389	-0.570367	0.3056	0.604075	no	TAZ|WWTR1	3	-6.17212	-6.61589	-5.72836	NaN
TGM2	chr20:36756863-36793700	RPE1H2B	RPE1H2B-21.3	OK	336.95	9.15746	-5.20144	-12.9541	5e-05	0.00219911	yes	OK	402.436	14.0722	-4.83783	-8.89654	5e-05	0.00136861	yes	TGM2|RP5-1054A22.2-004|DKFZp667H046	20	-4.14934	-4.22195	-4.14934	-3.904
GSTM3	chr1:110276553-110283660	RPE1H2B	RPE1H2B-21.3	OK	5.92237	0.105989	-5.80418	-8.25456	5e-05	0.00219911	yes	OK	5.08728	0.0855527	-5.89394	-5.77751	5e-05	0.00136861	yes	GST5|GSTM3|hCG_40244|RP4-735C1.2-001	1	-4.03034	-3.61612	-4.03034	-4.13002
COX7A2	chr6:75947390-75953644	RPE1H2B	RPE1H2B-21.3	OK	155.522	145.932	-0.0918236	-0.25116	0.652	0.999631	no	OK	319.823	249.848	-0.356223	-0.735864	0.19245	0.477042	no	COX7A2|COX7AL	6	-3.92713	-3.90082	-3.95345	NaN
FKBP14	chr7:30052883-30066268	RPE1H2B	RPE1H2B-21.3	OK	14.8462	13.2432	-0.164844	-0.446126	0.45025	0.999631	no	OK	8.56829	10.9747	0.357099	0.733299	0.2096	0.498208	no	FKBP14|FKBP22|UNQ322/PRO381	7	-3.62316	-0.102188	-3.62316	-4.40211
NDUFB7	chr19:14676889-14682889	RPE1H2B	RPE1H2B-21.3	OK	115.103	106.477	-0.112374	-0.494375	0.60475	0.999631	no	OK	241.478	432.475	0.840722	3.52522	0.00315	0.0336736	yes	NDUFB7	19	-3.37407	-3.2186	-3.4452	-3.37407
COX6C	chr8:100890222-100906242	RPE1H2B	RPE1H2B-21.3	OK	63.7594	63.9107	0.00341954	0.0118116	0.9881	0.999631	no	OK	109.773	116.287	0.08316	0.199545	0.76615	0.915988	no	COX6C	8	-3.232	-2.87951	-3.32912	-3.232
NDUFA4	chr7:10971579-10979813	RPE1H2B	RPE1H2B-21.3	OK	63.4152	54.5806	-0.216441	-0.65491	0.29145	0.999631	no	OK	75.1171	55.2018	-0.444426	-0.921037	0.10005	0.334908	no	NDUFA4	7	-3.06474	-2.30664	-3.06474	-3.24001
NDUFB8	chr10:102283496-102289636	RPE1H2B	RPE1H2B-21.3	OK	182.644	155.293	-0.234039	-0.897113	0.25495	0.982515	no	OK	286.231	391.418	0.451533	1.15453	0.1293	0.383875	no	NDUFB8|hCG_24658|RP11-411B6.5-006|RP11-411B6.5-003	10	-3.04205	-3.08655	-2.93104	-3.04205
ROPN1B	chr3:125688027-125702296	RPE1H2B	RPE1H2B-21.3	NOTEST	0	0	0	0	1	1	no	NOTEST	0	0.0145274	inf	0	1	1	no	MTND1|MT-ND1|NADH1|ND1|ROPN1B	MT	-3.04065	NaN	-3.23964	-2.84165
NDUFB9	chr8:125551342-125562227	RPE1H2B	RPE1H2B-21.3	OK	120.106	106.967	-0.167137	-0.639584	0.42615	0.999631	no	OK	171.98	202.071	0.232625	0.619353	0.4069	0.699737	no	LYRM3|NDUFB9|UQOR22|DKFZp566O173	8	-2.96643	-2.96643	-2.49531	-3.23707
NDUFS5	chr1:39491966-39500308	RPE1H2B	RPE1H2B-21.3	OK	229.353	215.109	-0.0924962	-0.26255	0.651	0.999631	no	OK	353.725	568.162	0.683674	1.16025	0.0337	0.170074	no	NDUFS5|hCG_1782706|RP11-781D11.3-001	1	-2.91823	-2.91823	-3.13233	-1.20889
NDUFB4	chr3:120315127-120321258	RPE1H2B	RPE1H2B-21.3	OK	142.285	135.819	-0.067101	-0.189164	0.7495	0.999631	no	OK	203.279	265.484	0.38516	0.834129	0.18255	0.464867	no	NDUFB4	3	-2.61605	NaN	NaN	-2.61605
NDUFS6	chr5:1801495-1816167	RPE1H2B	RPE1H2B-21.3	OK	116.96	120.865	0.0473767	0.201935	0.82435	0.999631	no	OK	212.276	215.908	0.0244803	0.0825901	0.93015	0.977732	no	NDUFS6|hCG_21432	5	-2.61577	-2.70763	-2.61577	-2.5567
SPTBN4	chr19:40973125-41082365	RPE1H2B	RPE1H2B-21.3	NOTEST	0.10199	0.121521	0.252786	0	1	1	no	NOTEST	0.0419058	0.0675173	0.688106	0	1	1	no	KIAA1642|SPTBN3|SPTBN4|SPNB4	19	-2.46045	-1.36877	-3.55213	NaN
COX5B	chr2:98262520-98264657	RPE1H2B	RPE1H2B-21.3	OK	240.412	202.635	-0.246623	-1.12258	0.2331	0.957309	no	OK	277.829	460.378	0.728622	2.02353	0.02565	0.14169	no	COX5B	2	-2.45633	-2.69997	-2.45633	-2.40871
NUPL1	chr13:25875665-25916561	RPE1H2B	RPE1H2B-21.3	OK	13.618	13.9105	0.030657	0.081316	0.88445	0.999631	no	OK	14.7757	11.3536	-0.380072	-0.763212	0.1641	0.439327	no	KIAA0410|NUPL1|RP11-206I15.1-004	13	-2.38455	-2.38455	NaN	NaN
UQCRB	chr8:97238903-97247862	RPE1H2B	RPE1H2B-21.3	OK	27.9118	23.0469	-0.276302	-0.733387	0.18225	0.885388	no	OK	43.0332	36.8944	-0.222049	-0.30526	0.47205	0.748007	no	UQBP|UQCRB	8	-2.37587	-2.37749	-2.37587	-2.22654
NDUFS4	chr5:52856464-52979171	RPE1H2B	RPE1H2B-21.3	OK	70.2762	73.8655	0.0718645	0.267262	0.7396	0.999631	no	OK	60.7632	54.0403	-0.169161	-0.465161	0.52245	0.784317	no	NDUFS4	5	-2.31502	-2.31502	-1.94729	-2.5955
NDUFA12	chr12:95365109-95397511	RPE1H2B	RPE1H2B-21.3	OK	88.022	83.7161	-0.0723584	-0.263118	0.73195	0.999631	no	OK	173.964	113.507	-0.61601	-1.70985	0.0223	0.128536	no	DAP13|NDUFA12	12	-2.31336	-1.46483	-2.80849	-2.31336
NDUFA13	chr19:19627018-19639013	RPE1H2B	RPE1H2B-21.3	OK	236.543	224.175	-0.0774799	-0.336562	0.7065	0.999631	no	OK	325.457	535.148	0.717473	1.99727	0.01935	0.116654	no	CDA016|CGI-39|GRIM19|NDUFA13	19	-2.29602	-1.64985	-2.29602	-2.49659
CD109	chr6:74405507-74538041	RPE1H2B	RPE1H2B-21.3	OK	12.3952	0.0904112	-7.09906	-11.0776	5e-05	0.00219911	yes	OK	8.31581	0.027564	-8.23693	-8.06384	5e-05	0.00136861	yes	CD109|CPAMD7	6	-2.21481	-2.50906	-2.21481	-1.89557
NDUFA8	chr9:124906337-124922098	RPE1H2B	RPE1H2B-21.3	OK	54.778	56.7364	0.0506788	0.175822	0.8137	0.999631	no	OK	81.3088	95.6772	0.234763	0.586206	0.39495	0.689274	no	NDUFA8|hCG_29045|RP11-456D21.1-001	9	-2.19871	-2.19871	-2.08576	-2.36558
KDM1B	chr6:18155618-18224084	RPE1H2B	RPE1H2B-21.3	OK	5.75232	5.6124	-0.0355277	-0.0910376	0.8751	0.999631	no	OK	3.37378	3.31271	-0.0263539	-0.0528327	0.9264	0.976724	no	AOF1|C6orf193|KDM1B|LSD2|RP11-204B7.3-003|hCG_2039567|RP11-204B7.3-002	6	-2.18196	NaN	NaN	-2.18196
MRPS33	chr7:140705960-140714781	RPE1H2B	RPE1H2B-21.3	OK	36.0786	36.313	0.00934392	0.0219987	0.96535	0.999631	no	OK	53.9389	45.1554	-0.25643	-0.473912	0.32915	0.627753	no	CGI-139|MRPS33|PTD003|hCG_40133|tcag7.371	7	-2.14733	-2.16466	-2.13001	NaN
COX7C	chr5:85913783-85916583	RPE1H2B	RPE1H2B-21.3	OK	636.229	535.294	-0.249215	-0.670647	0.21985	0.941159	no	OK	938.185	692.898	-0.43723	-0.88197	0.10685	0.347847	no	COX7C	5	-2.08079	-2.08079	-1.45654	-4.29888
NDUFV1	chr11:67374322-67380012	RPE1H2B	RPE1H2B-21.3	OK	58.6104	53.4771	-0.132235	-0.378535	0.53585	0.999631	no	OK	77.2294	89.4226	0.211488	0.50116	0.4307	0.716347	no	NDUFV1|UQOR1	11	-2.07523	-2.06392	-2.21198	-2.07523
COX6B1	chr19:36139124-36149686	RPE1H2B	RPE1H2B-21.3	OK	207.059	195.479	-0.0830286	-0.349213	0.687	0.999631	no	OK	353.648	633.327	0.840636	2.67636	0.0089	0.0694257	no	COX6B|COX6B1	19	-2.05558	-2.21788	-2.05558	-1.92687
NDUFA10	chr2:240896788-240964819	RPE1H2B	RPE1H2B-21.3	OK	15.4391	12.9163	-0.257388	-0.737637	0.21545	0.934625	no	OK	16.7476	13.6345	-0.296688	-0.632936	0.26045	0.557331	no	NDUFA10|hCG_20530	2	-2.02836	-2.02836	-2.04876	-1.89914
UQCRC2	chr16:21964608-21994668	RPE1H2B	RPE1H2B-21.3	OK	80.3086	71.3279	-0.171088	-0.550066	0.3983	0.999631	no	OK	77.0207	66.032	-0.22208	-0.520822	0.40935	0.702466	no	UQCRC2	16	-2.02343	-1.92136	-2.12274	-2.02343
NDUFS1	chr2:206987802-207024243	RPE1H2B	RPE1H2B-21.3	OK	30.502	27.8406	-0.131711	-0.357395	0.51705	0.999631	no	OK	23.7717	24.449	0.0405282	0.0789434	0.883	0.962181	no	hCG_17250|NDUFS1	2	-1.99758	-1.92433	-2.00992	-1.99758
MRPS14	chr1:174982093-174992591	RPE1H2B	RPE1H2B-21.3	OK	11.8085	12.5696	0.0901189	0.21619	0.69135	0.999631	no	OK	11.72	10.1733	-0.204186	-0.388397	0.4463	0.728547	no	MRPS14	1	-1.82668	-1.61617	-1.82668	-2.02556
NDUFA11	chr19:5891286-5904024	RPE1H2B	RPE1H2B-21.3	OK	118.865	119.429	0.00683669	0.0200483	0.97535	0.999631	no	OK	274.178	420.228	0.616061	1.93733	0.0339	0.17066	no	NDUFA11	19	-1.81348	-1.81348	-2.04327	-1.79444
PLA2G4A	chr1:186798031-186958113	RPE1H2B	RPE1H2B-21.3	OK	1.50047	0.633352	-1.24433	-2.13814	0.00075	0.021965	yes	OK	2.2029	0.653869	-1.75233	-2.81356	5e-05	0.00136861	yes	CPLA2|PLA2G4|PLA2G4A	1	-1.81236	-1.96717	-1.65755	NaN
NDUFV2	chr18:9102627-9134343	RPE1H2B	RPE1H2B-21.3	OK	91.7047	80.9917	-0.179223	-0.593994	0.39315	0.999631	no	OK	128.427	112.116	-0.195955	-0.380766	0.5006	0.76901	no	NDUFV2|hCG_1994226	18	-1.78149	-1.68643	-1.92812	-1.78149
NDUFB3	chr2:201936461-201950473	RPE1H2B	RPE1H2B-21.3	OK	58.9456	56.6118	-0.0582816	-0.200212	0.7868	0.999631	no	OK	75.4936	57.6581	-0.388831	-1.07813	0.13805	0.397718	no	NDUFB3|hCG_1776639	2	-1.77391	NaN	-1.77391	NaN
DEDD2	chr19:42702751-42721813	RPE1H2B	RPE1H2B-21.3	OK	14.698	15.6018	0.086096	0.270213	0.695	0.999631	no	OK	16.9002	19.6977	0.220986	0.689738	0.4132	0.704898	no	DEDD2|FLAME3|PSEC0004	19	-1.73466	NaN	-1.73466	NaN
NCK2	chr2:106361519-106510730	RPE1H2B	RPE1H2B-21.3	OK	11.8666	11.8157	-0.00620055	-0.0166361	0.97875	0.999631	no	OK	11.3002	12.9001	0.191036	0.437992	0.4775	0.751492	no	NCK2	2	-1.73348	NaN	-1.73348	NaN
UQCRC1	chr3:48636431-48647098	RPE1H2B	RPE1H2B-21.3	OK	132.61	123.832	-0.0988007	-0.326871	0.63345	0.999631	no	OK	181.59	217.472	0.260144	0.629723	0.36375	0.658559	no	UQCRC1	3	-1.7201	-1.54231	-1.75065	-1.7201
GPC6	chr13:93879077-95060273	RPE1H2B	RPE1H2B-21.3	OK	7.92553	3.23288	-1.29369	-3.23253	5e-05	0.00219911	yes	OK	4.28625	1.84662	-1.21483	-2.42102	5e-05	0.00136861	yes	GPC6|UNQ369/PRO705	13	-1.6668	NaN	-1.6668	NaN
NDUFS8	chr11:67798083-67804114	RPE1H2B	RPE1H2B-21.3	OK	99.1	103.501	0.0626836	0.187018	0.7618	0.999631	no	OK	179.484	440.428	1.29505	3.94591	5e-05	0.00136861	yes	NDUFS8	11	-1.64612	-1.64612	-1.72474	-1.55988
HIST1H1C	chr6:26055967-26056699	RPE1H2B	RPE1H2B-21.3	OK	13.2703	24.3868	0.877893	2.79159	0.00095	0.0263844	yes	OK	18.3382	55.3056	1.59258	4.76485	5e-05	0.00136861	yes	H1F2|HIST1H1C|hCG_1640485	6	-1.63678	-1.57618	-1.68167	-1.63678
ATAD2	chr8:124332090-124408705	RPE1H2B	RPE1H2B-21.3	OK	14.049	14.7836	0.0735303	0.205594	0.73125	0.999631	no	OK	21.132	14.7472	-0.518988	-1.02363	0.05325	0.229223	no	ATAD2|L16|PRO2000	8	-1.62543	NaN	-1.90462	-1.34625
HIST1H1B	chr6:27834569-27835359	RPE1H2B	RPE1H2B-21.3	NOTEST	0.264943	0.136002	-0.962058	0	1	1	no	NOTEST	0.329931	0.683711	1.05122	0	1	1	no	H1F5|HIST1H1B	6	-1.54458	-1.42035	-1.55341	-1.54458
NCAPG2	chr7:158424002-158497520	RPE1H2B	RPE1H2B-21.3	OK	17.879	16.6072	-0.106456	-0.298773	0.6145	0.999631	no	OK	27.5723	20.4708	-0.429658	-0.876573	0.10665	0.347822	no	LUZP5|NCAPG2|FLJ20311	7	-1.50624	NaN	-1.46858	-1.54389
H1FX	chr3:129033613-129043412	RPE1H2B	RPE1H2B-21.3	OK	72.0571	75.6796	0.070763	0.259744	0.73655	0.999631	no	OK	131.24	205.184	0.644717	2.66883	0.03075	0.160015	no	H1FX	3	-1.50574	-1.57236	-1.50574	-1.40048
PRIM1	chr12:57125363-57146146	RPE1H2B	RPE1H2B-21.3	OK	7.4378	6.143	-0.275933	-0.693964	0.2888	0.999631	no	OK	18.0018	6.83502	-1.39712	-3.02892	5e-05	0.00136861	yes	PRIM1	12	-1.4939	-1.19472	-1.52351	-1.4939
MDC1	chr6:30667583-30685458	RPE1H2B	RPE1H2B-21.3	OK	5.05413	4.90452	-0.0433519	-0.112677	0.8414	0.999631	no	OK	4.35347	4.58567	0.0749679	0.153762	0.78185	0.921819	no	KIAA0170|MDC1|NFBD1|DAQB-47P19.7-006	6	-1.44148	-1.44148	-2.94737	-0.979806
NDUFA2	chr5:140019011-140027370	RPE1H2B	RPE1H2B-21.3	OK	58.7868	62.8794	0.0970955	0.249401	0.67255	0.999631	no	OK	107.089	214.445	1.0018	2.40922	0.003	0.0325258	yes	NDUFA2	5	-1.44047	-1.18301	-1.44047	-1.59029
UQCRFS1	chr19:29698166-29704136	RPE1H2B	RPE1H2B-21.3	OK	74.0104	64.5611	-0.197062	-0.661379	0.34105	0.999631	no	OK	100.747	74.0339	-0.444475	-1.18367	0.0985	0.332271	no	UQCRFS1|UQCRFSL1	19	-1.44037	-1.537	-1.44037	-1.07039
USMG5	chr10:105127723-105156270	RPE1H2B	RPE1H2B-21.3	OK	444.931	388.927	-0.194083	-0.337698	0.65075	0.999631	no	OK	633.204	685.645	0.114791	0.266753	0.71695	0.894575	no	HCVFTP2|PD04912|USMG5	10	-1.43456	-1.43456	-1.20714	-1.54918
NDUFA9	chr12:4758263-4796720	RPE1H2B	RPE1H2B-21.3	OK	37.537	34.9743	-0.102018	-0.318854	0.6298	0.999631	no	OK	72.1794	40.8963	-0.819615	-1.89044	0.00175	0.0218893	yes	NDUFA9|NDUFS2L	12	-1.41191	-1.32964	-1.43381	-1.41191
KIF15	chr3:44803208-44894748	RPE1H2B	RPE1H2B-21.3	OK	3.4749	3.82579	0.138788	0.344035	0.55985	0.999631	no	OK	5.37779	3.44011	-0.644561	-1.23273	0.0171	0.107996	no	KIF15|KLP2|KNSL7	3	-1.40566	NaN	-1.57841	-1.23291
SLBP	chr4:1694526-1714030	RPE1H2B	RPE1H2B-21.3	OK	41.746	40.8789	-0.0302835	-0.0944245	0.88495	0.999631	no	OK	58.4768	41.656	-0.489342	-1.1344	0.06425	0.257169	no	SLBP|HBP|hCG_19671	4	-1.39386	-1.39386	NaN	NaN
ODF2	chr9:131217433-131263571	RPE1H2B	RPE1H2B-21.3	OK	13.6245	12.4182	-0.133744	-0.33767	0.545	0.999631	no	OK	16.0739	15.526	-0.0500357	-0.0964766	0.855	0.95071	no	ODF2|RP11-187B3.1-011|RP11-187B3.1-009|hCG_31640|RP11-187B3.1-008|RP11-187B3.1-002|RP11-187B3.1-003	9	-1.38676	NaN	-1.38676	NaN
CMC1	chr3:28283123-28361263	RPE1H2B	RPE1H2B-21.3	OK	25.3199	24.172	-0.0669348	-0.226886	0.7874	0.999631	no	OK	32.9331	21.4153	-0.620895	-1.72716	0.024	0.135582	no	C3orf68|CMC1|hCG_1645845|MGC61571	3	-1.37751	-1.37751	-1.37918	-1.18409
NDUFS2	chr1:161169104-161184184	RPE1H2B	RPE1H2B-21.3	OK	43.4876	39.2627	-0.147444	-0.407133	0.4744	0.999631	no	OK	47.3499	36.718	-0.366875	-0.755459	0.17095	0.449271	no	NDUFS2	1	-1.37512	-1.26814	-1.37512	-1.47659
HIST1H1E	chr6:26156558-26157343	RPE1H2B	RPE1H2B-21.3	NOTEST	0.477637	0.210794	-1.18008	0	1	1	no	OK	0.64167	1.84189	1.52128	2.65431	0.01365	0.092887	no	H1F4|HIST1H1E|hCG_1645742	6	-1.37256	-1.58024	-1.37256	-1.03464
MRPS21	chr1:150266268-150280819	RPE1H2B	RPE1H2B-21.3	OK	16.0052	0.606263	-4.72245	-4.98341	5e-05	0.00219911	yes	OK	54.3737	1.05989	-5.68092	-6.30357	5e-05	0.00136861	yes	MDS016|MRPS21|RPMS21|hCG_1641433|RP4-790G17.6-001	1	-1.36132	NaN	-1.36132	NaN
MCM4	chr8:48872762-48890719	RPE1H2B	RPE1H2B-21.3	OK	27.0418	26.6138	-0.0230182	-0.0618191	0.91375	0.999631	no	OK	51.751	31.8769	-0.699073	-1.43864	0.00995	0.0750739	no	CDC21|MCM4	8	-1.35935	-1.33834	-1.35997	-1.35935
MCM6	chr2:136597195-136634011	RPE1H2B	RPE1H2B-21.3	OK	21.876	17.6661	-0.308366	-0.84812	0.15465	0.84	no	OK	35.7755	20.8983	-0.775585	-1.60935	0.0044	0.0428693	yes	MCM6	2	-1.35755	-1.26592	-1.35755	-1.40114
MCM7	chr7:99690403-99723128	RPE1H2B	RPE1H2B-21.3	OK	56.3256	45.1353	-0.319534	-0.604888	0.36815	0.999631	no	OK	128.878	81.0762	-0.668654	-1.09914	0.08015	0.294012	no	CDC47|MCM2|MCM7|hCG_2023614|tcag7.648	7	-1.32895	-1.37851	-1.32895	-1.28582
CCNL1	chr3:156865585-156878482	RPE1H2B	RPE1H2B-21.3	OK	14.485	12.8272	-0.175356	-0.494289	0.42765	0.999631	no	OK	8.51949	9.49918	0.157037	0.356183	0.55475	0.806984	no	BM28|CCNL1|CDCL1|KIAA0030|MCM2	3	-1.31446	-1.33497	-1.31446	-1.23395
MCM2	chr3:127317252-127341278	RPE1H2B	RPE1H2B-21.3	OK	23.9499	19.0857	-0.32753	-0.907413	0.1471	0.822171	no	OK	41.2105	26.6151	-0.630767	-1.48807	0.02085	0.123084	no	BM28|CCNL1|CDCL1|KIAA0030|MCM2	3	-1.31446	-1.33497	-1.31446	-1.23395	CDC47|MCM2|MCM7|hCG_2023614|tcag7.648	7	-1.32895	-1.37851	-1.32895	-1.28582
DSP	chr6:7541869-7586946	RPE1H2B	RPE1H2B-21.3	OK	27.2663	21.9753	-0.311237	-0.857397	0.1347	0.791234	no	OK	11.5446	15.7901	0.451801	0.842663	0.11555	0.362881	no	DSP|DSP_variant_protein	6	-1.31046	-1.31046	-1.28487	-1.33885
PHC2	chr1:33789223-33841194	RPE1H2B	RPE1H2B-21.3	OK	69.4042	57.3923	-0.274166	-0.778555	0.18385	0.887504	no	OK	69.2192	60.5901	-0.192089	-0.434552	0.4767	0.751292	no	hCG_2032082|PHC2|EDR2|PH2|HPH2	1	-1.29825	NaN	NaN	-1.29825
SUN2	chr22:39130718-39152024	RPE1H2B	RPE1H2B-21.3	OK	42.0452	38.7895	-0.116276	-0.331429	0.57205	0.999631	no	OK	45.821	44.5023	-0.0421294	-0.090984	0.88005	0.960627	no	UNC84B|RP3-508I15.15-002|FRIGG|KIAA0668|RAB5IP|SUN2	22	-1.28924	-1.2186	-1.28924	-1.29919
NR2C2	chr3:14984285-15106816	RPE1H2B	RPE1H2B-21.3	OK	6.48787	6.04801	-0.101284	-0.134631	0.81775	0.999631	no	OK	4.38318	3.92159	-0.16054	-0.130901	0.82775	0.939723	no	NR2C2|TAK1|TR4	3	-1.28173	-1.28173	NaN	NaN
MCM3	chr6:52128811-52149582	RPE1H2B	RPE1H2B-21.3	OK	37.6107	34.0789	-0.142267	-0.389119	0.52205	0.999631	no	OK	73.1581	50.5155	-0.534292	-1.11554	0.05365	0.230133	no	hCG_22498|MCM3|HCC5	6	-1.27864	-1.23909	-1.28854	-1.27864
GPBP1	chr5:56469774-56560506	RPE1H2B	RPE1H2B-21.3	OK	12.7598	12.5173	-0.0276823	-0.0722159	0.89205	0.999631	no	OK	11.7952	7.48958	-0.655241	-1.18921	0.0149	0.0984303	no	GPBP|GPBP1|SSH6	5	-1.26945	NaN	-1.26945	NaN
NDUFS3	chr11:47586981-47606115	RPE1H2B	RPE1H2B-21.3	OK	44.8204	40.9164	-0.131477	-0.223207	0.70925	0.999631	no	OK	63.6534	83.7351	0.395594	0.554887	0.3736	0.668755	no	NDUFS3|DKFZp586K0821	11	-1.26357	-1.15296	-1.34897	-1.26357
CHAF1A	chr19:4402659-4443394	RPE1H2B	RPE1H2B-21.3	OK	13.3386	13.1417	-0.021458	-0.0573187	0.9241	0.999631	no	OK	26.665	20.1391	-0.404954	-0.851513	0.1268	0.379405	no	CAF|CAF1P150|CHAF1A	19	-1.25942	-1.25942	-1.27113	-1.05859
UHRF1	chr19:4909509-4962165	RPE1H2B	RPE1H2B-21.3	OK	26.5418	25.4316	-0.0616397	-0.159418	0.78545	0.999631	no	OK	55.6007	43.5413	-0.352717	-0.783448	0.19985	0.485891	no	UHRF1|ICBP90|NP95|RNF106|hCG_23497|hNp95	19	-1.25912	-1.19925	-1.25912	-1.26628
PRSS23	chr11:86511490-86522273	RPE1H2B	RPE1H2B-21.3	OK	525.422	412.891	-0.347715	-0.746055	0.18675	0.894748	no	OK	280.132	221.448	-0.33914	-0.578669	0.2996	0.597731	no	PRSS23|UNQ270/PRO307|ZSIG13	11	-1.25792	-1.25792	-1.23811	-1.27375
ZZEF1	chr17:3907738-4046253	RPE1H2B	RPE1H2B-21.3	OK	5.0251	4.35034	-0.208027	-0.595491	0.3244	0.999631	no	OK	3.65786	3.81182	0.0594835	0.129864	0.8257	0.938474	no	KIAA0399|ZZEF1	17	-1.25273	NaN	-1.26496	-1.2405
GINS3	chr16:58426297-58440048	RPE1H2B	RPE1H2B-21.3	OK	6.29832	7.50647	0.253167	0.583317	0.302	0.999631	no	OK	9.96789	8.87672	-0.167261	-0.341388	0.53405	0.792712	no	GINS3|PSF3	16	-1.24523	-1.10641	-1.38405	NaN
WHSC1	chr4:1873122-1983934	RPE1H2B	RPE1H2B-21.3	OK	26.0806	26.0655	-0.000837689	-0.00226333	0.9962	0.999631	no	OK	33.0902	28.99	-0.190849	-0.375023	0.49675	0.765465	no	KIAA1090|MMSET|NSD2|TRX5|WHSC1	4	-1.243	-1.14542	-1.25145	-1.243
CRIPT	chr2:46844324-46852881	RPE1H2B	RPE1H2B-21.3	OK	11.5444	10.5552	-0.12923	-0.346607	0.57975	0.999631	no	OK	11.4038	6.21769	-0.875063	-1.60615	0.00215	0.0252377	yes	CRIPT|HSPC139	2	-1.22676	NaN	-1.22676	NaN
PCDH7	chr4:30722029-31148423	RPE1H2B	RPE1H2B-21.3	OK	14.6265	4.36661	-1.744	-4.07951	5e-05	0.00219911	yes	OK	8.82417	4.24699	-1.05502	-2.0279	0.00055	0.00939077	yes	BHPCDH|PCDH7	4	-1.20952	-1.20952	-0.693766	-1.63134
LEPREL1	chr3:189674516-189840226	RPE1H2B	RPE1H2B-21.3	OK	26.5845	13.2529	-1.00428	-2.61821	5e-05	0.00219911	yes	OK	13.2217	12.0991	-0.127998	-0.265853	0.63505	0.855611	no	LEPREL1|MLAT4|P3H2	3	-1.19639	NaN	-1.2097	-1.18307
RABGAP1L	chr1:174128551-174964445	RPE1H2B	RPE1H2B-21.3	OK	6.60295	6.45254	-0.0332435	-0.0814894	0.8846	0.999631	no	OK	3.83886	7.21806	0.910933	0.935406	0.092	0.320988	no	HHL|KIAA0471|RABGAP1L|DKFZp686E1450|hCG_2024869|IDN4-GGTR7	1	-1.19503	0.0748817	0.401177	-0.356633	HHL|KIAA0471|RABGAP1L|TBC1D18|hCG_23696	1	0.401177	0.0748817	0.401177	-0.356633
FANCI	chr15:89787193-89878026	RPE1H2B	RPE1H2B-21.3	OK	13.335	13.2109	-0.013493	-0.0244194	0.9663	0.999631	no	OK	20.2049	15.6424	-0.369243	-0.533887	0.32535	0.624899	no	FANCI|KIAA1794	15	-1.18625	-1.18625	-1.3769	-0.760008
TMCO7	chr16:68877508-69119085	RPE1H2B	RPE1H2B-21.3	OK	4.19107	4.85316	0.211605	0.546867	0.3488	0.999631	no	OK	4.00394	5.06802	0.340003	0.716733	0.2109	0.498688	no	KIAA1746|TMCO7	16	-1.18453	-0.389897	-1.51763	-1.18453
DUT	chr15:48623620-48635570	RPE1H2B	RPE1H2B-21.3	OK	44.1653	41.3333	-0.0956104	-0.265164	0.6457	0.999631	no	OK	65.6535	37.6309	-0.802955	-1.56471	0.0029	0.0316665	yes	DUT	15	-1.18333	-1.25278	-1.18333	-1.08168
POLA2	chr11:65029431-65065088	RPE1H2B	RPE1H2B-21.3	OK	12.8614	12.6139	-0.0280316	-0.0749541	0.9016	0.999631	no	OK	22.3354	17.1355	-0.382343	-0.86081	0.14845	0.41433	no	POLA2	11	-1.17919	-1.16053	-1.17919	-1.18199
WDHD1	chr14:55405655-55493819	RPE1H2B	RPE1H2B-21.3	OK	4.70464	3.982	-0.240592	-0.588813	0.2953	0.999631	no	OK	5.96296	3.52025	-0.760353	-1.43443	0.008	0.0645073	no	AND1|WDHD1	14	-1.17492	-1.43941	-1.17492	-1.16749
SPC24	chr19:11257830-11266484	RPE1H2B	RPE1H2B-21.3	OK	17.8996	20.9122	0.224413	0.707173	0.4051	0.999631	no	OK	24.3905	22.3157	-0.128263	-0.361716	0.64775	0.862442	no	SPBC24|SPC24	19	-1.15931	-1.05624	-1.15931	-1.16684
H3F3A	chr1:226250407-226259703	RPE1H2B	RPE1H2B-21.3	OK	326.3	278.191	-0.230125	-0.637488	0.263	0.986769	no	OK	327.193	305.168	-0.10054	-0.13176	0.75635	0.912133	no	H3.3A|H3.3B|H3F3|H3F3A|H3F3B|PP781|hCG_1984517|hCG_1989319|H3FA|H3FB|H3FC|H3FD|H3FF|H3FH|H3FI|H3FJ|H3FK|H3FL|HIST1H3A|HIST1H3B|HIST1H3C|HIST1H3D|HIST1H3E|HIST1H3F|HIST1H3G|HIST1H3H|HIST1H3I|HIST1H3J|H3FT|HIST3H3|H3F2|H3FM|HIST2H3A|HIST2H3C|HIST2H3D	1|12|17|6	-1.15737	-1.15737	-1.10461	-1.16292
H3F3B	chr17:73772514-73775860	RPE1H2B	RPE1H2B-21.3	OK	136.553	150.578	0.141048	0.398356	0.50335	0.999631	no	OK	182.046	126.274	-0.527745	-0.982691	0.07255	0.277646	no	H3.3A|H3.3B|H3F3|H3F3A|H3F3B|PP781|hCG_1984517|hCG_1989319|H3FA|H3FB|H3FC|H3FD|H3FF|H3FH|H3FI|H3FJ|H3FK|H3FL|HIST1H3A|HIST1H3B|HIST1H3C|HIST1H3D|HIST1H3E|HIST1H3F|HIST1H3G|HIST1H3H|HIST1H3I|HIST1H3J|H3FT|HIST3H3|H3F2|H3FM|HIST2H3A|HIST2H3C|HIST2H3D	1|12|17|6	-1.15737	-1.15737	-1.10461	-1.16292
HIST1H3A	chr6:26020717-26021186	RPE1H2B	RPE1H2B-21.3	NOTEST	0	0.0693823	inf	0	1	1	no	NOTEST	0.104927	0.0433309	-1.27591	0	1	1	no	H3.3A|H3.3B|H3F3|H3F3A|H3F3B|PP781|hCG_1984517|hCG_1989319|H3FA|H3FB|H3FC|H3FD|H3FF|H3FH|H3FI|H3FJ|H3FK|H3FL|HIST1H3A|HIST1H3B|HIST1H3C|HIST1H3D|HIST1H3E|HIST1H3F|HIST1H3G|HIST1H3H|HIST1H3I|HIST1H3J|H3FT|HIST3H3|H3F2|H3FM|HIST2H3A|HIST2H3C|HIST2H3D	1|12|17|6	-1.15737	-1.15737	-1.10461	-1.16292
HIST1H3B	chr6:26031816-26032288	RPE1H2B	RPE1H2B-21.3	NOTEST	0.280458	0.192905	-0.539894	0	1	1	no	OK	0.744841	2.60114	1.80414	3.80761	0.02595	0.142895	no	H3.3A|H3.3B|H3F3|H3F3A|H3F3B|PP781|hCG_1984517|hCG_1989319|H3FA|H3FB|H3FC|H3FD|H3FF|H3FH|H3FI|H3FJ|H3FK|H3FL|HIST1H3A|HIST1H3B|HIST1H3C|HIST1H3D|HIST1H3E|HIST1H3F|HIST1H3G|HIST1H3H|HIST1H3I|HIST1H3J|H3FT|HIST3H3|H3F2|H3FM|HIST2H3A|HIST2H3C|HIST2H3D	1|12|17|6	-1.15737	-1.15737	-1.10461	-1.16292
HIST1H3C	chr6:26045638-26046097	RPE1H2B	RPE1H2B-21.3	NOTEST	0.540702	0.394484	-0.454866	0	1	1	no	OK	0.915186	2.05176	1.16472	2.72915	0.14785	0.41379	no	H3.3A|H3.3B|H3F3|H3F3A|H3F3B|PP781|hCG_1984517|hCG_1989319|H3FA|H3FB|H3FC|H3FD|H3FF|H3FH|H3FI|H3FJ|H3FK|H3FL|HIST1H3A|HIST1H3B|HIST1H3C|HIST1H3D|HIST1H3E|HIST1H3F|HIST1H3G|HIST1H3H|HIST1H3I|HIST1H3J|H3FT|HIST3H3|H3F2|H3FM|HIST2H3A|HIST2H3C|HIST2H3D	1|12|17|6	-1.15737	-1.15737	-1.10461	-1.16292
HIST1H3E	chr6:26225382-26225844	RPE1H2B	RPE1H2B-21.3	OK	2.10571	2.15258	0.0317593	0.0689145	0.96155	0.999631	no	NOTEST	0.490086	1.05007	1.09938	0	1	1	no	H3.3A|H3.3B|H3F3|H3F3A|H3F3B|PP781|hCG_1984517|hCG_1989319|H3FA|H3FB|H3FC|H3FD|H3FF|H3FH|H3FI|H3FJ|H3FK|H3FL|HIST1H3A|HIST1H3B|HIST1H3C|HIST1H3D|HIST1H3E|HIST1H3F|HIST1H3G|HIST1H3H|HIST1H3I|HIST1H3J|H3FT|HIST3H3|H3F2|H3FM|HIST2H3A|HIST2H3C|HIST2H3D	1|12|17|6	-1.15737	-1.15737	-1.10461	-1.16292
HIST1H3F	chr6:26250369-26250835	RPE1H2B	RPE1H2B-21.3	NOTEST	0	0	0	0	1	1	no	NOTEST	0	0	0	0	1	1	no	H3.3A|H3.3B|H3F3|H3F3A|H3F3B|PP781|hCG_1984517|hCG_1989319|H3FA|H3FB|H3FC|H3FD|H3FF|H3FH|H3FI|H3FJ|H3FK|H3FL|HIST1H3A|HIST1H3B|HIST1H3C|HIST1H3D|HIST1H3E|HIST1H3F|HIST1H3G|HIST1H3H|HIST1H3I|HIST1H3J|H3FT|HIST3H3|H3F2|H3FM|HIST2H3A|HIST2H3C|HIST2H3D	1|12|17|6	-1.15737	-1.15737	-1.10461	-1.16292
HIST1H3G	chr6:26271145-26271612	RPE1H2B	RPE1H2B-21.3	NOTEST	0	0	0	0	1	1	no	NOTEST	0	0	0	0	1	1	no	H3.3A|H3.3B|H3F3|H3F3A|H3F3B|PP781|hCG_1984517|hCG_1989319|H3FA|H3FB|H3FC|H3FD|H3FF|H3FH|H3FI|H3FJ|H3FK|H3FL|HIST1H3A|HIST1H3B|HIST1H3C|HIST1H3D|HIST1H3E|HIST1H3F|HIST1H3G|HIST1H3H|HIST1H3I|HIST1H3J|H3FT|HIST3H3|H3F2|H3FM|HIST2H3A|HIST2H3C|HIST2H3D	1|12|17|6	-1.15737	-1.15737	-1.10461	-1.16292
HIST1H3H	chr6:27777841-27778314	RPE1H2B	RPE1H2B-21.3	OK	0.761753	1.68549	1.14577	2.10849	0.0677	0.557512	no	OK	0.924814	1.6463	0.83199	1.73328	0.28725	0.585536	no	H3.3A|H3.3B|H3F3|H3F3A|H3F3B|PP781|hCG_1984517|hCG_1989319|H3FA|H3FB|H3FC|H3FD|H3FF|H3FH|H3FI|H3FJ|H3FK|H3FL|HIST1H3A|HIST1H3B|HIST1H3C|HIST1H3D|HIST1H3E|HIST1H3F|HIST1H3G|HIST1H3H|HIST1H3I|HIST1H3J|H3FT|HIST3H3|H3F2|H3FM|HIST2H3A|HIST2H3C|HIST2H3D	1|12|17|6	-1.15737	-1.15737	-1.10461	-1.16292
HIST1H3I	chr6:27839622-27840099	RPE1H2B	RPE1H2B-21.3	NOTEST	0	0	0	0	1	1	no	NOTEST	0	0	0	0	1	1	no	H3.3A|H3.3B|H3F3|H3F3A|H3F3B|PP781|hCG_1984517|hCG_1989319|H3FA|H3FB|H3FC|H3FD|H3FF|H3FH|H3FI|H3FJ|H3FK|H3FL|HIST1H3A|HIST1H3B|HIST1H3C|HIST1H3D|HIST1H3E|HIST1H3F|HIST1H3G|HIST1H3H|HIST1H3I|HIST1H3J|H3FT|HIST3H3|H3F2|H3FM|HIST2H3A|HIST2H3C|HIST2H3D	1|12|17|6	-1.15737	-1.15737	-1.10461	-1.16292
HIST1H3J	chr6:27858092-27858570	RPE1H2B	RPE1H2B-21.3	NOTEST	0	0	0	0	1	1	no	NOTEST	0.0438166	0.267836	2.6118	0	1	1	no	H3.3A|H3.3B|H3F3|H3F3A|H3F3B|PP781|hCG_1984517|hCG_1989319|H3FA|H3FB|H3FC|H3FD|H3FF|H3FH|H3FI|H3FJ|H3FK|H3FL|HIST1H3A|HIST1H3B|HIST1H3C|HIST1H3D|HIST1H3E|HIST1H3F|HIST1H3G|HIST1H3H|HIST1H3I|HIST1H3J|H3FT|HIST3H3|H3F2|H3FM|HIST2H3A|HIST2H3C|HIST2H3D	1|12|17|6	-1.15737	-1.15737	-1.10461	-1.16292
HIST2H3C	chr1:149812258-149812765	RPE1H2B	RPE1H2B-21.3	NOTEST	0	0	0	0	1	1	no	NOTEST	0	0	0	0	1	1	no	H3.3A|H3.3B|H3F3|H3F3A|H3F3B|PP781|hCG_1984517|hCG_1989319|H3FA|H3FB|H3FC|H3FD|H3FF|H3FH|H3FI|H3FJ|H3FK|H3FL|HIST1H3A|HIST1H3B|HIST1H3C|HIST1H3D|HIST1H3E|HIST1H3F|HIST1H3G|HIST1H3H|HIST1H3I|HIST1H3J|H3FT|HIST3H3|H3F2|H3FM|HIST2H3A|HIST2H3C|HIST2H3D	1|12|17|6	-1.15737	-1.15737	-1.10461	-1.16292
HIST2H3C	chr1:149824180-149824687	RPE1H2B	RPE1H2B-21.3	NOTEST	0	0	0	0	1	1	no	NOTEST	0	0	0	0	1	1	no	H3.3A|H3.3B|H3F3|H3F3A|H3F3B|PP781|hCG_1984517|hCG_1989319|H3FA|H3FB|H3FC|H3FD|H3FF|H3FH|H3FI|H3FJ|H3FK|H3FL|HIST1H3A|HIST1H3B|HIST1H3C|HIST1H3D|HIST1H3E|HIST1H3F|HIST1H3G|HIST1H3H|HIST1H3I|HIST1H3J|H3FT|HIST3H3|H3F2|H3FM|HIST2H3A|HIST2H3C|HIST2H3D	1|12|17|6	-1.15737	-1.15737	-1.10461	-1.16292
HIST2H3D	chr1:149784779-149785236	RPE1H2B	RPE1H2B-21.3	NOTEST	0.412679	0.131579	-1.64909	0	1	1	no	NOTEST	0.387708	0.538453	0.473848	0	1	1	no	H3.3A|H3.3B|H3F3|H3F3A|H3F3B|PP781|hCG_1984517|hCG_1989319|H3FA|H3FB|H3FC|H3FD|H3FF|H3FH|H3FI|H3FJ|H3FK|H3FL|HIST1H3A|HIST1H3B|HIST1H3C|HIST1H3D|HIST1H3E|HIST1H3F|HIST1H3G|HIST1H3H|HIST1H3I|HIST1H3J|H3FT|HIST3H3|H3F2|H3FM|HIST2H3A|HIST2H3C|HIST2H3D	1|12|17|6	-1.15737	-1.15737	-1.10461	-1.16292
HIST3H3	chr1:228612545-228613026	RPE1H2B	RPE1H2B-21.3	NOTEST	0.0581927	0.0601468	0.0476498	0	1	1	no	NOTEST	0	0	0	0	1	1	no	H3.3A|H3.3B|H3F3|H3F3A|H3F3B|PP781|hCG_1984517|hCG_1989319|H3FA|H3FB|H3FC|H3FD|H3FF|H3FH|H3FI|H3FJ|H3FK|H3FL|HIST1H3A|HIST1H3B|HIST1H3C|HIST1H3D|HIST1H3E|HIST1H3F|HIST1H3G|HIST1H3H|HIST1H3I|HIST1H3J|H3FT|HIST3H3|H3F2|H3FM|HIST2H3A|HIST2H3C|HIST2H3D	1|12|17|6	-1.15737	-1.15737	-1.10461	-1.16292
GLUL	chr1:182350838-182361341	RPE1H2B	RPE1H2B-21.3	OK	16.1785	10.1005	-0.679654	-1.76692	0.00125	0.0332231	yes	OK	19.6407	9.36625	-1.0683	-2.09204	0.0002	0.00423154	yes	GLNS|GLUL|hCG_24393|PIG59	1	-1.13888	-1.13888	-1.29707	-1.03626
PRIM2	chr6:57182421-57513376	RPE1H2B	RPE1H2B-21.3	OK	6.21343	5.90782	-0.0727644	-0.182644	0.7654	0.999631	no	OK	7.87001	4.14398	-0.925347	-1.88658	0.0018	0.0224	yes	PRIM2|PRIM2A|RP1-71H19.1-001	6	-1.13547	-1.13547	-0.356933	-1.37401
TYMS	chr18:596997-712662	RPE1H2B	RPE1H2B-21.3	OK	43.2669	44.9474	0.0549732	0.121416	0.86105	0.999631	no	OK	101.536	62.7172	-0.695061	-1.14811	0.0905	0.317555	no	OK/SW-cl.29|TS|TYMS|hCG_1994842	18	-1.12968	-1.12968	-0.976437	-1.19579
CENPM	chr22:42334740-42343148	RPE1H2B	RPE1H2B-21.3	OK	20.2917	18.6209	-0.123966	-0.288825	0.62585	0.999631	no	OK	58.7044	79.0818	0.429878	0.949368	0.18255	0.464867	no	C22orf18|CENPM|ICEN39|PANE1|CTA-250D10.18-004	22	-1.11756	NaN	-1.11756	NaN
NDUFA5	chr7:123181082-123197958	RPE1H2B	RPE1H2B-21.3	OK	31.351	33.8774	0.11181	0.331579	0.60645	0.999631	no	OK	32.1622	24.2316	-0.408474	-0.639132	0.15005	0.416415	no	NDUFA5|DKFZp781K1356	7	-1.10762	-1.10762	-1.23217	-1.03076
POLE3	chr9:116169517-116191879	RPE1H2B	RPE1H2B-21.3	OK	30.4378	27.8379	-0.128813	-0.387362	0.54415	0.999631	no	OK	40.4254	34.1137	-0.244912	-0.549622	0.354	0.649967	no	CHRAC17|POLE3	9	-1.10658	NaN	-1.14346	-1.0697
BAZ1B	chr7:72854727-72936615	RPE1H2B	RPE1H2B-21.3	OK	28.0677	27.7701	-0.0153775	-0.0437801	0.9427	0.999631	no	OK	29.535	28.1678	-0.0683783	-0.125222	0.80085	0.928439	no	BAZ1B|WBSC10|WBSCR10|WBSCR9|WSTF	7	-1.10648	-1.10648	-1.18783	-1.06025
SMC4	chr3:160117429-160152741	RPE1H2B	RPE1H2B-21.3	OK	36.1419	36.6365	0.0196062	0.0519248	0.9254	0.999631	no	OK	56.998	47.8832	-0.25139	-0.267522	0.4427	0.726198	no	CAPC|SMC4|SMC4L1	3	-1.09376	-1.09376	-1.12631	-1.0192
RIF1	chr2:152266396-152333860	RPE1H2B	RPE1H2B-21.3	OK	8.3361	7.99792	-0.0597468	-0.159909	0.7791	0.999631	no	OK	6.38895	5.2933	-0.271411	-0.494327	0.32835	0.627295	no	RIF1	2	-1.09092	-1.09234	-1.09092	-0.989866
NFATC2IP	chr16:28962317-28977767	RPE1H2B	RPE1H2B-21.3	OK	8.96529	10.6063	0.242498	0.627229	0.272	0.996044	no	OK	9.97497	10.4518	0.0673618	0.140144	0.79545	0.926751	no	NFATC2IP|NIP45	16	-1.08936	NaN	NaN	-1.08936
MKI67	chr10:129894924-129924468	RPE1H2B	RPE1H2B-21.3	OK	29.8452	30.089	0.011735	0.0296066	0.9567	0.999631	no	OK	44.179	44.1487	-0.000987168	-0.00165952	0.9975	0.999187	no	MKI67	10	-1.08706	-1.16665	-1.06267	-1.08706
NDUFB5	chr3:179322574-179342288	RPE1H2B	RPE1H2B-21.3	OK	52.4151	47.2764	-0.148862	-0.391499	0.4887	0.999631	no	OK	50.8991	32.4172	-0.650883	-1.25602	0.0149	0.0984303	no	NDUFB5|hCG_1787208	3	-1.08192	NaN	-1.10427	-1.05956
MCM5	chr22:35796115-35820495	RPE1H2B	RPE1H2B-21.3	OK	34.1394	31.0375	-0.137424	-0.383561	0.54885	0.999631	no	OK	78.4726	65.9456	-0.250912	-0.653224	0.35135	0.64783	no	CDC46|MCM5|hCG_41525|RP5-824I19__A.1-001|RP5-824I19__A.1-002	22	-1.07642	-1.07642	-1.17607	-1.00935
ORC5	chr7:103766787-103848495	RPE1H2B	RPE1H2B-21.3	OK	8.1888	7.05186	-0.215648	-0.502304	0.3714	0.999631	no	OK	10.7866	6.73712	-0.679031	-1.3327	0.0147	0.0973725	no	ORC5|ORC5L|hCG_16999|tcag7.76	7	-1.07615	-0.796265	-1.07615	-1.09687
COMP	chr19:18893582-18902114	RPE1H2B	RPE1H2B-21.3	NOTEST	0	0	0	0	1	1	no	NOTEST	0	0	0	0	1	1	no	COMP	19	-1.06519	NaN	-3.58436	1.45399
NUF2	chr1:163291722-163325553	RPE1H2B	RPE1H2B-21.3	OK	13.8466	14.5481	0.0712972	0.1774	0.75485	0.999631	no	OK	28.0163	21.0821	-0.410247	-0.652962	0.13975	0.400204	no	CDCA1|NUF2|NUF2R|RP11-77M5.2-004	1	-1.06115	-1.40528	-1.06115	-0.958583
NDUFB10	chr16:2009516-2011976	RPE1H2B	RPE1H2B-21.3	OK	121.717	120.705	-0.0120487	-0.0459081	0.95455	0.999631	no	OK	147.682	235.536	0.67345	1.87522	0.02155	0.125576	no	NDUFB10|hCG_42700	16	-1.0597	-1.10561	-0.895923	-1.0597
SMC2	chr9:106856540-106903700	RPE1H2B	RPE1H2B-21.3	OK	13.8569	16.8562	0.282674	0.756166	0.1752	0.873602	no	OK	18.3245	18.1625	-0.0128153	-0.0217337	0.96205	0.987116	no	CAPE|PRO0324|SMC2|SMC2L1|RP11-86L19.1-004	9	-1.05735	-1.05735	-1.12022	-1.0314
MRPS15	chr1:36921361-36930040	RPE1H2B	RPE1H2B-21.3	OK	52.4756	43.3535	-0.275499	-0.905821	0.20535	0.921045	no	OK	82.4758	111.797	0.438844	1.03537	0.13335	0.39058	no	DC37|MRPS15|RPMS15	1	-1.05679	-1.05679	-1.12287	-0.910195
CAPG	chr2:85621870-85641197	RPE1H2B	RPE1H2B-21.3	OK	0.441003	3.03109	2.78098	3.83699	5e-05	0.00219911	yes	OK	1.17761	2.50084	1.08655	1.45293	0.0119	0.0844623	no	CAPG|NCAPG|NYMEL3	4	-1.0504	-1.0504	-0.989357	-1.10816
NCAPG	chr4:17812524-18023483	RPE1H2B	RPE1H2B-21.3	OK	10.3038	12.0892	0.230549	0.524768	0.38355	0.999631	no	OK	19.1791	14.2434	-0.429248	-0.695639	0.1712	0.449271	no	CAPG|NCAPG|NYMEL3	4	-1.0504	-1.0504	-0.989357	-1.10816
SP3	chr2:174771186-174830430	RPE1H2B	RPE1H2B-21.3	OK	13.1355	13.5535	0.0451853	0.119821	0.82615	0.999631	no	OK	10.3568	7.67134	-0.433034	-0.851786	0.11165	0.356626	no	SP3|DKFZp686O1631	2	-1.04928	-0.511873	-1.04928	-1.10192
KIAA1524	chr3:108268717-108413693	RPE1H2B	RPE1H2B-21.3	OK	6.86015	7.01402	0.0320012	0.054796	0.92805	0.999631	no	OK	11.463	9.59944	-0.255961	-0.391224	0.4203	0.709293	no	CIP2A|KIAA1524	3	-1.02892	-0.959399	-1.02892	-1.06908
NASP	chr1:46049659-46084578	RPE1H2B	RPE1H2B-21.3	OK	32.5797	27.466	-0.246328	-0.640143	0.26175	0.985974	no	OK	59.6177	46.9658	-0.34413	-0.511892	0.24025	0.535996	no	NASP|hCG_40880|RP4-697E16.3-005|RP4-697E16.3-004	1	-1.02694	-1.07882	-1.00086	-1.02694
HIST1H2BC	chr6:26123694-26124132	RPE1H2B	RPE1H2B-21.3	OK	1.15854	2.66726	1.20305	2.60558	0.03185	0.347733	no	OK	1.95438	2.35592	0.269584	0.617538	0.65515	0.865471	no	H2BFD|HIST1H2BN|H2BFJ|HIST1H2BH|H2BFA|H2BFG|H2BFH|H2BFK|H2BFL|HIST1H2BC|HIST1H2BE|HIST1H2BF|HIST1H2BG|HIST1H2BI|hCG_1640484|hCG_1640985|hCG_1641780|hCG_1787353|hCG_1787365|H2BFT|HIRIP1|HIST1H2BK|H2BFB|HIRIP2|HIST1H2BD|H2BFE|HIST1H2BM|HIST2H2BF|H2BFS|H2BFC|HIST1H2BL	1|6	-1.02666	-0.992261	-1.04865	-1.02666
HIST1H2BD	chr6:26158348-26171576	RPE1H2B	RPE1H2B-21.3	OK	1.44843	2.70089	0.898947	1.06906	0.07585	0.59331	no	OK	2.44652	4.26719	0.802552	1.04654	0.11495	0.361491	no	H2BFD|HIST1H2BN|H2BFJ|HIST1H2BH|H2BFA|H2BFG|H2BFH|H2BFK|H2BFL|HIST1H2BC|HIST1H2BE|HIST1H2BF|HIST1H2BG|HIST1H2BI|hCG_1640484|hCG_1640985|hCG_1641780|hCG_1787353|hCG_1787365|H2BFT|HIRIP1|HIST1H2BK|H2BFB|HIRIP2|HIST1H2BD|H2BFE|HIST1H2BM|HIST2H2BF|H2BFS|H2BFC|HIST1H2BL	1|6	-1.02666	-0.992261	-1.04865	-1.02666
HIST1H2BE	chr6:26184023-26184458	RPE1H2B	RPE1H2B-21.3	NOTEST	0.127541	0	#NAME?	0	1	1	no	NOTEST	0.292122	0.918039	1.65199	0	1	1	no	H2BFD|HIST1H2BN|H2BFJ|HIST1H2BH|H2BFA|H2BFG|H2BFH|H2BFK|H2BFL|HIST1H2BC|HIST1H2BE|HIST1H2BF|HIST1H2BG|HIST1H2BI|hCG_1640484|hCG_1640985|hCG_1641780|hCG_1787353|hCG_1787365|H2BFT|HIRIP1|HIST1H2BK|H2BFB|HIRIP2|HIST1H2BD|H2BFE|HIST1H2BM|HIST2H2BF|H2BFS|H2BFC|HIST1H2BL	1|6	-1.02666	-0.992261	-1.04865	-1.02666
HIST1H2BF	chr6:26199786-26200216	RPE1H2B	RPE1H2B-21.3	NOTEST	0.401454	0.170999	-1.23125	0	1	1	no	NOTEST	0.0530076	0	#NAME?	0	1	1	no	H2BFD|HIST1H2BN|H2BFJ|HIST1H2BH|H2BFA|H2BFG|H2BFH|H2BFK|H2BFL|HIST1H2BC|HIST1H2BE|HIST1H2BF|HIST1H2BG|HIST1H2BI|hCG_1640484|hCG_1640985|hCG_1641780|hCG_1787353|hCG_1787365|H2BFT|HIRIP1|HIST1H2BK|H2BFB|HIRIP2|HIST1H2BD|H2BFE|HIST1H2BM|HIST2H2BF|H2BFS|H2BFC|HIST1H2BL	1|6	-1.02666	-0.992261	-1.04865	-1.02666
HIST1H2BG	chr6:26216427-26216872	RPE1H2B	RPE1H2B-21.3	NOTEST	0.517473	0.086711	-2.5772	0	1	1	no	NOTEST	0.130417	0.658584	2.33624	0	1	1	no	H2BFD|HIST1H2BN|H2BFJ|HIST1H2BH|H2BFA|H2BFG|H2BFH|H2BFK|H2BFL|HIST1H2BC|HIST1H2BE|HIST1H2BF|HIST1H2BG|HIST1H2BI|hCG_1640484|hCG_1640985|hCG_1641780|hCG_1787353|hCG_1787365|H2BFT|HIRIP1|HIST1H2BK|H2BFB|HIRIP2|HIST1H2BD|H2BFE|HIST1H2BM|HIST2H2BF|H2BFS|H2BFC|HIST1H2BL	1|6	-1.02666	-0.992261	-1.04865	-1.02666
HIST1H2BH	chr6:26251878-26252303	RPE1H2B	RPE1H2B-21.3	NOTEST	0.0666479	0	#NAME?	0	1	1	no	NOTEST	0	0	0	0	1	1	no	H2BFD|HIST1H2BN|H2BFJ|HIST1H2BH|H2BFA|H2BFG|H2BFH|H2BFK|H2BFL|HIST1H2BC|HIST1H2BE|HIST1H2BF|HIST1H2BG|HIST1H2BI|hCG_1640484|hCG_1640985|hCG_1641780|hCG_1787353|hCG_1787365|H2BFT|HIRIP1|HIST1H2BK|H2BFB|HIRIP2|HIST1H2BD|H2BFE|HIST1H2BM|HIST2H2BF|H2BFS|H2BFC|HIST1H2BL	1|6	-1.02666	-0.992261	-1.04865	-1.02666
HIST1H2BI	chr6:26273203-26273640	RPE1H2B	RPE1H2B-21.3	NOTEST	0.0631177	0	#NAME?	0	1	1	no	NOTEST	0	0	0	0	1	1	no	H2BFD|HIST1H2BN|H2BFJ|HIST1H2BH|H2BFA|H2BFG|H2BFH|H2BFK|H2BFL|HIST1H2BC|HIST1H2BE|HIST1H2BF|HIST1H2BG|HIST1H2BI|hCG_1640484|hCG_1640985|hCG_1641780|hCG_1787353|hCG_1787365|H2BFT|HIRIP1|HIST1H2BK|H2BFB|HIRIP2|HIST1H2BD|H2BFE|HIST1H2BM|HIST2H2BF|H2BFS|H2BFC|HIST1H2BL	1|6	-1.02666	-0.992261	-1.04865	-1.02666
HIST1H2BK	chr6:27106071-27114637	RPE1H2B	RPE1H2B-21.3	OK	20.3968	26.0368	0.352214	0.959456	0.1511	0.833847	no	OK	22.8285	39.7528	0.800219	2.00053	0.00345	0.0361524	yes	H2BFD|HIST1H2BN|H2BFJ|HIST1H2BH|H2BFA|H2BFG|H2BFH|H2BFK|H2BFL|HIST1H2BC|HIST1H2BE|HIST1H2BF|HIST1H2BG|HIST1H2BI|hCG_1640484|hCG_1640985|hCG_1641780|hCG_1787353|hCG_1787365|H2BFT|HIRIP1|HIST1H2BK|H2BFB|HIRIP2|HIST1H2BD|H2BFE|HIST1H2BM|HIST2H2BF|H2BFS|H2BFC|HIST1H2BL	1|6	-1.02666	-0.992261	-1.04865	-1.02666
HIST1H2BL	chr6:27775256-27775709	RPE1H2B	RPE1H2B-21.3	NOTEST	0.667109	0.460768	-0.533882	0	1	1	no	NOTEST	0.571736	0.819134	0.518751	0	1	1	no	H2BFD|HIST1H2BN|H2BFJ|HIST1H2BH|H2BFA|H2BFG|H2BFH|H2BFK|H2BFL|HIST1H2BC|HIST1H2BE|HIST1H2BF|HIST1H2BG|HIST1H2BI|hCG_1640484|hCG_1640985|hCG_1641780|hCG_1787353|hCG_1787365|H2BFT|HIRIP1|HIST1H2BK|H2BFB|HIRIP2|HIST1H2BD|H2BFE|HIST1H2BM|HIST2H2BF|H2BFS|H2BFC|HIST1H2BL	1|6	-1.02666	-0.992261	-1.04865	-1.02666
HIST1H2BM	chr6:27782821-27783267	RPE1H2B	RPE1H2B-21.3	NOTEST	0.132572	0	#NAME?	0	1	1	no	NOTEST	0.0587143	0.102015	0.796993	0	1	1	no	H2BFD|HIST1H2BN|H2BFJ|HIST1H2BH|H2BFA|H2BFG|H2BFH|H2BFK|H2BFL|HIST1H2BC|HIST1H2BE|HIST1H2BF|HIST1H2BG|HIST1H2BI|hCG_1640484|hCG_1640985|hCG_1641780|hCG_1787353|hCG_1787365|H2BFT|HIRIP1|HIST1H2BK|H2BFB|HIRIP2|HIST1H2BD|H2BFE|HIST1H2BM|HIST2H2BF|H2BFS|H2BFC|HIST1H2BL	1|6	-1.02666	-0.992261	-1.04865	-1.02666
HIST1H2BN	chr6:27806439-27806888	RPE1H2B	RPE1H2B-21.3	OK	1.30138	0.853376	-0.608793	-1.00632	0.35425	0.999631	no	NOTEST	0.486246	0.974585	1.0031	0	1	1	no	H2BFD|HIST1H2BN|H2BFJ|HIST1H2BH|H2BFA|H2BFG|H2BFH|H2BFK|H2BFL|HIST1H2BC|HIST1H2BE|HIST1H2BF|HIST1H2BG|HIST1H2BI|hCG_1640484|hCG_1640985|hCG_1641780|hCG_1787353|hCG_1787365|H2BFT|HIRIP1|HIST1H2BK|H2BFB|HIRIP2|HIST1H2BD|H2BFE|HIST1H2BM|HIST2H2BF|H2BFS|H2BFC|HIST1H2BL	1|6	-1.02666	-0.992261	-1.04865	-1.02666
HIST2H2BF	chr1:149397113-149399229	RPE1H2B	RPE1H2B-21.3	NOTEST	0.32	0.0102358	-4.96638	0	1	1	no	NOTEST	0.146472	0	#NAME?	0	1	1	no	H2BFD|HIST1H2BN|H2BFJ|HIST1H2BH|H2BFA|H2BFG|H2BFH|H2BFK|H2BFL|HIST1H2BC|HIST1H2BE|HIST1H2BF|HIST1H2BG|HIST1H2BI|hCG_1640484|hCG_1640985|hCG_1641780|hCG_1787353|hCG_1787365|H2BFT|HIRIP1|HIST1H2BK|H2BFB|HIRIP2|HIST1H2BD|H2BFE|HIST1H2BM|HIST2H2BF|H2BFS|H2BFC|HIST1H2BL	1|6	-1.02666	-0.992261	-1.04865	-1.02666
HIST2H2BF	chr1:149754244-149783928	RPE1H2B	RPE1H2B-21.3	NOTEST	0.138714	0.165333	0.253258	0	1	1	no	NOTEST	0.0692695	0.115212	0.734	0	1	1	no	H2BFD|HIST1H2BN|H2BFJ|HIST1H2BH|H2BFA|H2BFG|H2BFH|H2BFK|H2BFL|HIST1H2BC|HIST1H2BE|HIST1H2BF|HIST1H2BG|HIST1H2BI|hCG_1640484|hCG_1640985|hCG_1641780|hCG_1787353|hCG_1787365|H2BFT|HIRIP1|HIST1H2BK|H2BFB|HIRIP2|HIST1H2BD|H2BFE|HIST1H2BM|HIST2H2BF|H2BFS|H2BFC|HIST1H2BL	1|6	-1.02666	-0.992261	-1.04865	-1.02666
LIG1	chr19:48618702-48673560	RPE1H2B	RPE1H2B-21.3	OK	13.6165	12.6787	-0.102945	-0.285507	0.652	0.999631	no	OK	24.9149	21.8235	-0.191128	-0.433128	0.47745	0.751492	no	LIG1	19	-1.02503	-1.12823	-1.02503	-0.991173
HIST2H2AB	chr1:149859018-149859466	RPE1H2B	RPE1H2B-21.3	NOTEST	0.131947	0	#NAME?	0	1	1	no	NOTEST	0.16252	0.0470177	-1.78934	0	1	1	no	HIST2H2AB	1	-1.0246	-0.964731	-1.0246	-1.20895
SPAG9	chr17:49039534-49198226	RPE1H2B	RPE1H2B-21.3	OK	19.5425	20.1762	0.0460373	0.12386	0.8219	0.999631	no	OK	13.7292	12.8464	-0.0958776	-0.182628	0.7256	0.898663	no	HLC6|HSS|KIAA0516|MAPK8IP4|SPAG9|SYD1	17	-1.02077	-0.512535	-0.532501	-0.530585	HLC6|HSS|KIAA0516|MAPK8IP4|SPAG9|SYD1|HLC4	17	-0.0404014	-0.512535	-0.532501	-0.530585
CENPV	chr17:16245847-16256812	RPE1H2B	RPE1H2B-21.3	OK	5.72895	1.84451	-1.63503	-3.61325	5e-05	0.00219911	yes	OK	15.7141	5.68189	-1.46762	-3.98292	5e-05	0.00136861	yes	CENPV|PRR6	17	-1.01885	NaN	-1.01885	NaN
C9orf78	chr9:132589563-132597572	RPE1H2B	RPE1H2B-21.3	OK	28.8655	29.8485	0.0483103	0.147394	0.822	0.999631	no	OK	32.1527	34.6727	0.108862	0.20908	0.6877	0.881668	no	C9orf78|HCA59	9	-1.01164	-1.01164	-1.02176	-1.00202
ITPRIP	chr10:106071898-106093663	RPE1H2B	RPE1H2B-21.3	OK	16.9967	15.5176	-0.131347	-0.380871	0.5254	0.999631	no	OK	16.5656	19.1356	0.208069	0.486631	0.4272	0.713637	no	DANGER|ITPRIP|KIAA1754	10	-1.01078	-0.163499	-1.01078	-2.13852
PTMA	chr2:232573234-232578250	RPE1H2B	RPE1H2B-21.3	OK	663.291	510.451	-0.377869	-1.15654	0.0863	0.63487	no	OK	980.069	819.391	-0.258332	-0.278981	0.4873	0.758623	no	PTMA|TMSA|PTMAP7|RP11-193G17.1-001	2	-1.00798	-1.00798	-1.02446	-0.839718
HMGB3	chrX:150151762-150159248	RPE1H2B	RPE1H2B-21.3	OK	11.699	10.3477	-0.177066	-0.480173	0.4196	0.999631	no	OK	18.9783	15.293	-0.311484	-0.545574	0.25225	0.548729	no	HMG2A|HMG4|HMGB3|HMG4L|HMGB3L1|DKFZp779G118	X	-1.00296	-1.03619	-1.00296	-0.851439
HIST1H4A	chr6:26021906-26022278	RPE1H2B	RPE1H2B-21.3	NOTEST	0.36463	1.02265	1.4878	0	1	1	no	NOTEST	0.490306	0.402093	-0.286153	0	1	1	no	H4/A|H4/B|H4/C|H4/D|H4/E|H4/G|H4/H|H4/I|H4/J|H4/K|H4/M|H4/N|H4/O|H4F2|H4FA|H4FB|H4FC|H4FD|H4FE|H4FG|H4FH|H4FI|H4FJ|H4FK|H4FM|H4FN|H4FO|HIST1H4A|HIST1H4B|HIST1H4C|HIST1H4D|HIST1H4E|HIST1H4F|HIST1H4H|HIST1H4I|HIST1H4J|HIST1H4K|HIST1H4L|HIST2H4|HIST2H4A|HIST2H4B|HIST4H4	1|12|6	-1.00195	-1.0187	-1.00195	-0.932061
HIST1H4B	chr6:26027123-26027480	RPE1H2B	RPE1H2B-21.3	NOTEST	0.49433	0	#NAME?	0	1	1	no	OK	0.805697	1.17395	0.54306	0.799825	0.48615	0.757875	no	H4/A|H4/B|H4/C|H4/D|H4/E|H4/G|H4/H|H4/I|H4/J|H4/K|H4/M|H4/N|H4/O|H4F2|H4FA|H4FB|H4FC|H4FD|H4FE|H4FG|H4FH|H4FI|H4FJ|H4FK|H4FM|H4FN|H4FO|HIST1H4A|HIST1H4B|HIST1H4C|HIST1H4D|HIST1H4E|HIST1H4F|HIST1H4H|HIST1H4I|HIST1H4J|HIST1H4K|HIST1H4L|HIST2H4|HIST2H4A|HIST2H4B|HIST4H4	1|12|6	-1.00195	-1.0187	-1.00195	-0.932061
HIST1H4C	chr6:26104175-26104565	RPE1H2B	RPE1H2B-21.3	OK	4.19683	2.15064	-0.964536	-2.19895	0.0672	0.556279	no	OK	22.5208	23.167	0.0408115	0.136266	0.90175	0.968063	no	H4/A|H4/B|H4/C|H4/D|H4/E|H4/G|H4/H|H4/I|H4/J|H4/K|H4/M|H4/N|H4/O|H4F2|H4FA|H4FB|H4FC|H4FD|H4FE|H4FG|H4FH|H4FI|H4FJ|H4FK|H4FM|H4FN|H4FO|HIST1H4A|HIST1H4B|HIST1H4C|HIST1H4D|HIST1H4E|HIST1H4F|HIST1H4H|HIST1H4I|HIST1H4J|HIST1H4K|HIST1H4L|HIST2H4|HIST2H4A|HIST2H4B|HIST4H4	1|12|6	-1.00195	-1.0187	-1.00195	-0.932061
HIST1H4D	chr6:26188937-26189304	RPE1H2B	RPE1H2B-21.3	NOTEST	0.262643	0	#NAME?	0	1	1	no	NOTEST	0.352728	0.0698185	-2.33687	0	1	1	no	H4/A|H4/B|H4/C|H4/D|H4/E|H4/G|H4/H|H4/I|H4/J|H4/K|H4/M|H4/N|H4/O|H4F2|H4FA|H4FB|H4FC|H4FD|H4FE|H4FG|H4FH|H4FI|H4FJ|H4FK|H4FM|H4FN|H4FO|HIST1H4A|HIST1H4B|HIST1H4C|HIST1H4D|HIST1H4E|HIST1H4F|HIST1H4H|HIST1H4I|HIST1H4J|HIST1H4K|HIST1H4L|HIST2H4|HIST2H4A|HIST2H4B|HIST4H4	1|12|6	-1.00195	-1.0187	-1.00195	-0.932061
HIST1H4E	chr6:26204872-26205249	RPE1H2B	RPE1H2B-21.3	OK	3.39091	1.17858	-1.52462	-3.1874	0.01435	0.20293	no	OK	1.77334	3.50321	0.982211	2.10913	0.10395	0.342516	no	H4/A|H4/B|H4/C|H4/D|H4/E|H4/G|H4/H|H4/I|H4/J|H4/K|H4/M|H4/N|H4/O|H4F2|H4FA|H4FB|H4FC|H4FD|H4FE|H4FG|H4FH|H4FI|H4FJ|H4FK|H4FM|H4FN|H4FO|HIST1H4A|HIST1H4B|HIST1H4C|HIST1H4D|HIST1H4E|HIST1H4F|HIST1H4H|HIST1H4I|HIST1H4J|HIST1H4K|HIST1H4L|HIST2H4|HIST2H4A|HIST2H4B|HIST4H4	1|12|6	-1.00195	-1.0187	-1.00195	-0.932061
HIST1H4F	chr6:26240653-26241021	RPE1H2B	RPE1H2B-21.3	NOTEST	0	0	0	0	1	1	no	NOTEST	0	0	0	0	1	1	no	H4/A|H4/B|H4/C|H4/D|H4/E|H4/G|H4/H|H4/I|H4/J|H4/K|H4/M|H4/N|H4/O|H4F2|H4FA|H4FB|H4FC|H4FD|H4FE|H4FG|H4FH|H4FI|H4FJ|H4FK|H4FM|H4FN|H4FO|HIST1H4A|HIST1H4B|HIST1H4C|HIST1H4D|HIST1H4E|HIST1H4F|HIST1H4H|HIST1H4I|HIST1H4J|HIST1H4K|HIST1H4L|HIST2H4|HIST2H4A|HIST2H4B|HIST4H4	1|12|6	-1.00195	-1.0187	-1.00195	-0.932061
HIST1H4H	chr6:26285353-26285727	RPE1H2B	RPE1H2B-21.3	OK	2.83325	5.46713	0.948325	2.54388	0.04215	0.420246	no	OK	0.848327	2.62069	1.62726	2.70431	0.03075	0.160015	no	H4/A|H4/B|H4/C|H4/D|H4/E|H4/G|H4/H|H4/I|H4/J|H4/K|H4/M|H4/N|H4/O|H4F2|H4FA|H4FB|H4FC|H4FD|H4FE|H4FG|H4FH|H4FI|H4FJ|H4FK|H4FM|H4FN|H4FO|HIST1H4A|HIST1H4B|HIST1H4C|HIST1H4D|HIST1H4E|HIST1H4F|HIST1H4H|HIST1H4I|HIST1H4J|HIST1H4K|HIST1H4L|HIST2H4|HIST2H4A|HIST2H4B|HIST4H4	1|12|6	-1.00195	-1.0187	-1.00195	-0.932061
HIST1H4I	chr6:27106071-27114637	RPE1H2B	RPE1H2B-21.3	OK	0.0962568	0.543625	2.49765	0.420357	0.5518	0.999631	no	NOTEST	0.1434	0	#NAME?	0	1	1	no	H4/A|H4/B|H4/C|H4/D|H4/E|H4/G|H4/H|H4/I|H4/J|H4/K|H4/M|H4/N|H4/O|H4F2|H4FA|H4FB|H4FC|H4FD|H4FE|H4FG|H4FH|H4FI|H4FJ|H4FK|H4FM|H4FN|H4FO|HIST1H4A|HIST1H4B|HIST1H4C|HIST1H4D|HIST1H4E|HIST1H4F|HIST1H4H|HIST1H4I|HIST1H4J|HIST1H4K|HIST1H4L|HIST2H4|HIST2H4A|HIST2H4B|HIST4H4	1|12|6	-1.00195	-1.0187	-1.00195	-0.932061
HIST1H4J	chr6:27791902-27792258	RPE1H2B	RPE1H2B-21.3	NOTEST	0	0	0	0	1	1	no	NOTEST	0.122599	0.208014	0.762734	0	1	1	no	H4/A|H4/B|H4/C|H4/D|H4/E|H4/G|H4/H|H4/I|H4/J|H4/K|H4/M|H4/N|H4/O|H4F2|H4FA|H4FB|H4FC|H4FD|H4FE|H4FG|H4FH|H4FI|H4FJ|H4FK|H4FM|H4FN|H4FO|HIST1H4A|HIST1H4B|HIST1H4C|HIST1H4D|HIST1H4E|HIST1H4F|HIST1H4H|HIST1H4I|HIST1H4J|HIST1H4K|HIST1H4L|HIST2H4|HIST2H4A|HIST2H4B|HIST4H4	1|12|6	-1.00195	-1.0187	-1.00195	-0.932061
HIST1H4K	chr6:27798951-27799305	RPE1H2B	RPE1H2B-21.3	NOTEST	0	0	0	0	1	1	no	NOTEST	0.124394	0	#NAME?	0	1	1	no	H4/A|H4/B|H4/C|H4/D|H4/E|H4/G|H4/H|H4/I|H4/J|H4/K|H4/M|H4/N|H4/O|H4F2|H4FA|H4FB|H4FC|H4FD|H4FE|H4FG|H4FH|H4FI|H4FJ|H4FK|H4FM|H4FN|H4FO|HIST1H4A|HIST1H4B|HIST1H4C|HIST1H4D|HIST1H4E|HIST1H4F|HIST1H4H|HIST1H4I|HIST1H4J|HIST1H4K|HIST1H4L|HIST2H4|HIST2H4A|HIST2H4B|HIST4H4	1|12|6	-1.00195	-1.0187	-1.00195	-0.932061
HIST1H4L	chr6:27840925-27841289	RPE1H2B	RPE1H2B-21.3	NOTEST	0	0	0	0	1	1	no	NOTEST	0	0	0	0	1	1	no	H4/A|H4/B|H4/C|H4/D|H4/E|H4/G|H4/H|H4/I|H4/J|H4/K|H4/M|H4/N|H4/O|H4F2|H4FA|H4FB|H4FC|H4FD|H4FE|H4FG|H4FH|H4FI|H4FJ|H4FK|H4FM|H4FN|H4FO|HIST1H4A|HIST1H4B|HIST1H4C|HIST1H4D|HIST1H4E|HIST1H4F|HIST1H4H|HIST1H4I|HIST1H4J|HIST1H4K|HIST1H4L|HIST2H4|HIST2H4A|HIST2H4B|HIST4H4	1|12|6	-1.00195	-1.0187	-1.00195	-0.932061
HIST2H4B	chr1:149804220-149804616	RPE1H2B	RPE1H2B-21.3	NOTEST	0	0	0	0	1	1	no	NOTEST	0	0	0	0	1	1	no	H4/A|H4/B|H4/C|H4/D|H4/E|H4/G|H4/H|H4/I|H4/J|H4/K|H4/M|H4/N|H4/O|H4F2|H4FA|H4FB|H4FC|H4FD|H4FE|H4FG|H4FH|H4FI|H4FJ|H4FK|H4FM|H4FN|H4FO|HIST1H4A|HIST1H4B|HIST1H4C|HIST1H4D|HIST1H4E|HIST1H4F|HIST1H4H|HIST1H4I|HIST1H4J|HIST1H4K|HIST1H4L|HIST2H4|HIST2H4A|HIST2H4B|HIST4H4	1|12|6	-1.00195	-1.0187	-1.00195	-0.932061
HIST2H4B	chr1:149832329-149832725	RPE1H2B	RPE1H2B-21.3	NOTEST	0	0	0	0	1	1	no	NOTEST	0	0	0	0	1	1	no	H4/A|H4/B|H4/C|H4/D|H4/E|H4/G|H4/H|H4/I|H4/J|H4/K|H4/M|H4/N|H4/O|H4F2|H4FA|H4FB|H4FC|H4FD|H4FE|H4FG|H4FH|H4FI|H4FJ|H4FK|H4FM|H4FN|H4FO|HIST1H4A|HIST1H4B|HIST1H4C|HIST1H4D|HIST1H4E|HIST1H4F|HIST1H4H|HIST1H4I|HIST1H4J|HIST1H4K|HIST1H4L|HIST2H4|HIST2H4A|HIST2H4B|HIST4H4	1|12|6	-1.00195	-1.0187	-1.00195	-0.932061
HIST4H4	chr12:14923653-14924065	RPE1H2B	RPE1H2B-21.3	NOTEST	0	0.0824638	inf	0	1	1	no	NOTEST	0.131641	0	#NAME?	0	1	1	no	H4/A|H4/B|H4/C|H4/D|H4/E|H4/G|H4/H|H4/I|H4/J|H4/K|H4/M|H4/N|H4/O|H4F2|H4FA|H4FB|H4FC|H4FD|H4FE|H4FG|H4FH|H4FI|H4FJ|H4FK|H4FM|H4FN|H4FO|HIST1H4A|HIST1H4B|HIST1H4C|HIST1H4D|HIST1H4E|HIST1H4F|HIST1H4H|HIST1H4I|HIST1H4J|HIST1H4K|HIST1H4L|HIST2H4|HIST2H4A|HIST2H4B|HIST4H4	1|12|6	-1.00195	-1.0187	-1.00195	-0.932061
SMAD3	chr15:67358194-67487533	RPE1H2B	RPE1H2B-21.3	OK	30.2523	29.8028	-0.0216	-0.0582722	0.9129	0.999631	no	OK	33.0842	24.9631	-0.406344	-0.788265	0.14035	0.401263	no	MADH3|SMAD3	15	-0.996895	NaN	NaN	-0.996895
EPS15	chr1:51819934-51984995	RPE1H2B	RPE1H2B-21.3	OK	17.9153	17.5912	-0.0263396	-0.0723761	0.8976	0.999631	no	OK	11.8014	9.08222	-0.377844	-0.705182	0.1532	0.422182	no	AF1P|EPS15|RP11-275F13.2-002	1	-0.99458	-0.824157	-1.12287	-0.99458
GPATCH4	chr1:156564099-156571279	RPE1H2B	RPE1H2B-21.3	OK	16.3509	17.006	0.0566775	0.133076	0.81155	0.999631	no	OK	30.8228	42.8699	0.475968	0.777612	0.0796	0.29261	no	GPATC4|GPATCH4	1	-0.974823	-0.974823	-0.985428	-0.0364681
PRPF18	chr10:13628938-13672868	RPE1H2B	RPE1H2B-21.3	OK	10.6995	9.7963	-0.127238	-0.34271	0.5946	0.999631	no	OK	11.105	8.29182	-0.421453	-0.890158	0.1289	0.383395	no	HPRP18|PRPF18|RP11-295P9.7-003|RP11-295P9.7-002	10	-0.974676	-0.974676	NaN	NaN
POLD1	chr19:50887592-50921271	RPE1H2B	RPE1H2B-21.3	OK	11.313	11.811	0.0621485	0.175247	0.79165	0.999631	no	OK	25.9557	27.9637	0.107504	0.322404	0.68565	0.88017	no	POLD|POLD1	19	-0.974284	-0.759156	-1.18941	NaN
YRDC	chr1:38268613-38275126	RPE1H2B	RPE1H2B-21.3	OK	12.0967	12.7806	0.0793498	0.144453	0.8302	0.999631	no	OK	18.32	15.3127	-0.258693	-0.359248	0.58125	0.822236	no	DRIP3|IRIP|YRDC	1	-0.972841	NaN	-1.80033	-0.145351
NCAPH	chr2:97001483-97041274	RPE1H2B	RPE1H2B-21.3	OK	5.65018	5.93072	0.0699098	0.17743	0.7577	0.999631	no	OK	11.4443	7.94673	-0.526195	-1.09067	0.0498	0.220275	no	BRRN|BRRN1|CAPH|KIAA0074|NCAPH	2	-0.970706	-1.07211	-0.970706	-0.676268
NDC80	chr18:2571509-2616634	RPE1H2B	RPE1H2B-21.3	OK	13.3287	15.5951	0.226556	0.620347	0.31385	0.999631	no	OK	29.837	23.7131	-0.331417	-0.590309	0.2282	0.522382	no	HEC|HEC1|KNTC2|NDC80|hCG_38410	18	-0.966135	-0.966135	-1.00497	-0.731878
POLR3E	chr16:22308740-22345343	RPE1H2B	RPE1H2B-21.3	OK	10.3548	11.1895	0.111848	0.322587	0.62055	0.999631	no	OK	13.3434	14.1624	0.0859403	0.204488	0.7484	0.908409	no	KIAA1452|POLR3E	16	-0.962956	NaN	-0.962956	NaN
NOLC1	chr10:103911932-103923627	RPE1H2B	RPE1H2B-21.3	OK	49.8263	48.6867	-0.0333822	-0.0926849	0.8776	0.999631	no	OK	65.9523	52.5628	-0.327381	-0.62515	0.24975	0.546602	no	KIAA0035|NOLC1|NS5ATP13|hCG_25636	10	-0.961105	-0.961105	-0.889006	-1.04243
CAPN7	chr3:15247732-15294423	RPE1H2B	RPE1H2B-21.3	OK	8.5883	8.28144	-0.0524912	-0.137786	0.8083	0.999631	no	OK	7.15824	5.53725	-0.370435	-0.744982	0.16095	0.433939	no	CAPN7|PALBH	3	-0.9568	NaN	-0.9568	NaN
CD9	chr12:6309481-6347437	RPE1H2B	RPE1H2B-21.3	OK	84.747	71.3312	-0.248628	-0.836455	0.2249	0.943805	no	OK	115.947	68.7315	-0.754418	-1.98727	0.00455	0.0439797	yes	CD9|GIG2|MIC3|TSPAN29|BTCC-1	12	-0.954271	-0.90766	-0.963548	-0.954271
LMNB1	chr5:126112314-126172712	RPE1H2B	RPE1H2B-21.3	OK	29.6624	30.078	0.0200723	0.0523164	0.9272	0.999631	no	OK	52.7998	27.6556	-0.93296	-1.75484	0.00055	0.00939077	yes	LMN2|LMNB|LMNB1	5	-0.950394	-0.950394	-0.9151	-0.965544
SMARCC1	chr3:47627377-47823405	RPE1H2B	RPE1H2B-21.3	OK	29.2712	26.3866	-0.149678	-0.417011	0.46455	0.999631	no	OK	23.9699	23.4626	-0.0308615	-0.0594226	0.90955	0.971343	no	BAF155|SMARCC1	3	-0.950244	-0.880019	-0.950244	-0.974529
H2AFJ	chr12:14927269-14930936	RPE1H2B	RPE1H2B-21.3	OK	3.36457	3.62624	0.108051	0.244311	0.6525	0.999631	no	OK	3.78006	6.79495	0.846054	1.48048	0.00335	0.0352863	yes	H2AFC|H2AFD|H2AFI|H2AFN|H2AFP|HIST1H2AG|HIST1H2AI|HIST1H2AK|HIST1H2AL|HIST1H2AM|hCG_1640463|hCG_1640467|hCG_1641458|hCG_1643754|hCG_1743060|H2AFL|HIST1H2AC|H2AFO|HIST2H2AA|HIST2H2AA3|HIST2H2AA4|H2AFQ|HIST2H2AC|H2AFJ|HIST1H2AH|hCG_1640359|H2AFE|HIST1H2AJ|H2AFA|H2AFM|HIST1H2AB|HIST1H2AE|hCG_1640984|hCG_1787383|H2AFG|HIST1H2AD|HIST3H2A	1|6	-0.946806	-0.4665	-0.677215	-0.394117	H2AFR|HIST1H2AA|H2AFJ	6	-0.197991	-0.4665	-0.677215	-0.394117
HIST1H2AB	chr6:26033319-26033796	RPE1H2B	RPE1H2B-21.3	NOTEST	0	0	0	0	1	1	no	NOTEST	0	1.14302	inf	0	1	1	no	H2AFC|H2AFD|H2AFI|H2AFN|H2AFP|HIST1H2AG|HIST1H2AI|HIST1H2AK|HIST1H2AL|HIST1H2AM|hCG_1640463|hCG_1640467|hCG_1641458|hCG_1643754|hCG_1743060|H2AFL|HIST1H2AC|H2AFO|HIST2H2AA|HIST2H2AA3|HIST2H2AA4|H2AFQ|HIST2H2AC|H2AFJ|HIST1H2AH|hCG_1640359|H2AFE|HIST1H2AJ|H2AFA|H2AFM|HIST1H2AB|HIST1H2AE|hCG_1640984|hCG_1787383|H2AFG|HIST1H2AD|HIST3H2A	1|6	-0.946806	-0.4665	-0.677215	-0.394117
HIST1H2AC	chr6:26124372-26124918	RPE1H2B	RPE1H2B-21.3	OK	6.57961	10.3439	0.652704	1.95373	0.0467	0.445	no	OK	6.38822	10.2315	0.679531	1.95441	0.0745	0.282102	no	H2AFC|H2AFD|H2AFI|H2AFN|H2AFP|HIST1H2AG|HIST1H2AI|HIST1H2AK|HIST1H2AL|HIST1H2AM|hCG_1640463|hCG_1640467|hCG_1641458|hCG_1643754|hCG_1743060|H2AFL|HIST1H2AC|H2AFO|HIST2H2AA|HIST2H2AA3|HIST2H2AA4|H2AFQ|HIST2H2AC|H2AFJ|HIST1H2AH|hCG_1640359|H2AFE|HIST1H2AJ|H2AFA|H2AFM|HIST1H2AB|HIST1H2AE|hCG_1640984|hCG_1787383|H2AFG|HIST1H2AD|HIST3H2A	1|6	-0.946806	-0.4665	-0.677215	-0.394117
HIST1H2AE	chr6:26217147-26217711	RPE1H2B	RPE1H2B-21.3	NOTEST	0.764277	0.577441	-0.404423	0	1	1	no	NOTEST	0.475377	0.727084	0.613051	0	1	1	no	H2AFC|H2AFD|H2AFI|H2AFN|H2AFP|HIST1H2AG|HIST1H2AI|HIST1H2AK|HIST1H2AL|HIST1H2AM|hCG_1640463|hCG_1640467|hCG_1641458|hCG_1643754|hCG_1743060|H2AFL|HIST1H2AC|H2AFO|HIST2H2AA|HIST2H2AA3|HIST2H2AA4|H2AFQ|HIST2H2AC|H2AFJ|HIST1H2AH|hCG_1640359|H2AFE|HIST1H2AJ|H2AFA|H2AFM|HIST1H2AB|HIST1H2AE|hCG_1640984|hCG_1787383|H2AFG|HIST1H2AD|HIST3H2A	1|6	-0.946806	-0.4665	-0.677215	-0.394117
HIST1H2AG	chr6:27100816-27101314	RPE1H2B	RPE1H2B-21.3	OK	0.561328	0.887059	0.660187	0.933603	0.3458	0.999631	no	OK	0.813488	2.36717	1.54097	2.92021	0.0332	0.168386	no	H2AFC|H2AFD|H2AFI|H2AFN|H2AFP|HIST1H2AG|HIST1H2AI|HIST1H2AK|HIST1H2AL|HIST1H2AM|hCG_1640463|hCG_1640467|hCG_1641458|hCG_1643754|hCG_1743060|H2AFL|HIST1H2AC|H2AFO|HIST2H2AA|HIST2H2AA3|HIST2H2AA4|H2AFQ|HIST2H2AC|H2AFJ|HIST1H2AH|hCG_1640359|H2AFE|HIST1H2AJ|H2AFA|H2AFM|HIST1H2AB|HIST1H2AE|hCG_1640984|hCG_1787383|H2AFG|HIST1H2AD|HIST3H2A	1|6	-0.946806	-0.4665	-0.677215	-0.394117
HIST1H2AH	chr6:27114907-27115346	RPE1H2B	RPE1H2B-21.3	NOTEST	0.256649	0.332862	0.375128	0	1	1	no	NOTEST	0.388667	1.35366	1.80025	0	1	1	no	H2AFC|H2AFD|H2AFI|H2AFN|H2AFP|HIST1H2AG|HIST1H2AI|HIST1H2AK|HIST1H2AL|HIST1H2AM|hCG_1640463|hCG_1640467|hCG_1641458|hCG_1643754|hCG_1743060|H2AFL|HIST1H2AC|H2AFO|HIST2H2AA|HIST2H2AA3|HIST2H2AA4|H2AFQ|HIST2H2AC|H2AFJ|HIST1H2AH|hCG_1640359|H2AFE|HIST1H2AJ|H2AFA|H2AFM|HIST1H2AB|HIST1H2AE|hCG_1640984|hCG_1787383|H2AFG|HIST1H2AD|HIST3H2A	1|6	-0.946806	-0.4665	-0.677215	-0.394117
HIST1H2AI	chr6:27775976-27776445	RPE1H2B	RPE1H2B-21.3	NOTEST	0.39739	0.554062	0.479491	0	1	1	no	OK	0.195452	1.95254	3.32046	3.19363	0.04095	0.193992	no	H2AFC|H2AFD|H2AFI|H2AFN|H2AFP|HIST1H2AG|HIST1H2AI|HIST1H2AK|HIST1H2AL|HIST1H2AM|hCG_1640463|hCG_1640467|hCG_1641458|hCG_1643754|hCG_1743060|H2AFL|HIST1H2AC|H2AFO|HIST2H2AA|HIST2H2AA3|HIST2H2AA4|H2AFQ|HIST2H2AC|H2AFJ|HIST1H2AH|hCG_1640359|H2AFE|HIST1H2AJ|H2AFA|H2AFM|HIST1H2AB|HIST1H2AE|hCG_1640984|hCG_1787383|H2AFG|HIST1H2AD|HIST3H2A	1|6	-0.946806	-0.4665	-0.677215	-0.394117
HIST1H2AJ	chr6:27782079-27782518	RPE1H2B	RPE1H2B-21.3	NOTEST	0.194488	0	#NAME?	0	1	1	no	NOTEST	0	0.178307	inf	0	1	1	no	H2AFC|H2AFD|H2AFI|H2AFN|H2AFP|HIST1H2AG|HIST1H2AI|HIST1H2AK|HIST1H2AL|HIST1H2AM|hCG_1640463|hCG_1640467|hCG_1641458|hCG_1643754|hCG_1743060|H2AFL|HIST1H2AC|H2AFO|HIST2H2AA|HIST2H2AA3|HIST2H2AA4|H2AFQ|HIST2H2AC|H2AFJ|HIST1H2AH|hCG_1640359|H2AFE|HIST1H2AJ|H2AFA|H2AFM|HIST1H2AB|HIST1H2AE|hCG_1640984|hCG_1787383|H2AFG|HIST1H2AD|HIST3H2A	1|6	-0.946806	-0.4665	-0.677215	-0.394117
HIST1H2AK	chr6:27805657-27806117	RPE1H2B	RPE1H2B-21.3	NOTEST	0.468218	0.648311	0.469507	0	1	1	no	NOTEST	0.647406	0.884302	0.449869	0	1	1	no	H2AFC|H2AFD|H2AFI|H2AFN|H2AFP|HIST1H2AG|HIST1H2AI|HIST1H2AK|HIST1H2AL|HIST1H2AM|hCG_1640463|hCG_1640467|hCG_1641458|hCG_1643754|hCG_1743060|H2AFL|HIST1H2AC|H2AFO|HIST2H2AA|HIST2H2AA3|HIST2H2AA4|H2AFQ|HIST2H2AC|H2AFJ|HIST1H2AH|hCG_1640359|H2AFE|HIST1H2AJ|H2AFA|H2AFM|HIST1H2AB|HIST1H2AE|hCG_1640984|hCG_1787383|H2AFG|HIST1H2AD|HIST3H2A	1|6	-0.946806	-0.4665	-0.677215	-0.394117
HIST1H2AL	chr6:27833106-27833576	RPE1H2B	RPE1H2B-21.3	NOTEST	0.225463	0.148216	-0.605193	0	1	1	no	NOTEST	0.640765	0.305231	-1.06989	0	1	1	no	H2AFC|H2AFD|H2AFI|H2AFN|H2AFP|HIST1H2AG|HIST1H2AI|HIST1H2AK|HIST1H2AL|HIST1H2AM|hCG_1640463|hCG_1640467|hCG_1641458|hCG_1643754|hCG_1743060|H2AFL|HIST1H2AC|H2AFO|HIST2H2AA|HIST2H2AA3|HIST2H2AA4|H2AFQ|HIST2H2AC|H2AFJ|HIST1H2AH|hCG_1640359|H2AFE|HIST1H2AJ|H2AFA|H2AFM|HIST1H2AB|HIST1H2AE|hCG_1640984|hCG_1787383|H2AFG|HIST1H2AD|HIST3H2A	1|6	-0.946806	-0.4665	-0.677215	-0.394117
HIST1H2AM	chr6:27860476-27860963	RPE1H2B	RPE1H2B-21.3	NOTEST	0.537863	0.654777	0.283765	0	1	1	no	OK	1.01244	1.2003	0.245566	0.501597	0.74815	0.908346	no	H2AFC|H2AFD|H2AFI|H2AFN|H2AFP|HIST1H2AG|HIST1H2AI|HIST1H2AK|HIST1H2AL|HIST1H2AM|hCG_1640463|hCG_1640467|hCG_1641458|hCG_1643754|hCG_1743060|H2AFL|HIST1H2AC|H2AFO|HIST2H2AA|HIST2H2AA3|HIST2H2AA4|H2AFQ|HIST2H2AC|H2AFJ|HIST1H2AH|hCG_1640359|H2AFE|HIST1H2AJ|H2AFA|H2AFM|HIST1H2AB|HIST1H2AE|hCG_1640984|hCG_1787383|H2AFG|HIST1H2AD|HIST3H2A	1|6	-0.946806	-0.4665	-0.677215	-0.394117
HIST2H2AA3	chr1:149813784-149814318	RPE1H2B	RPE1H2B-21.3	NOTEST	0	0	0	0	1	1	no	NOTEST	0	0	0	0	1	1	no	H2AFC|H2AFD|H2AFI|H2AFN|H2AFP|HIST1H2AG|HIST1H2AI|HIST1H2AK|HIST1H2AL|HIST1H2AM|hCG_1640463|hCG_1640467|hCG_1641458|hCG_1643754|hCG_1743060|H2AFL|HIST1H2AC|H2AFO|HIST2H2AA|HIST2H2AA3|HIST2H2AA4|H2AFQ|HIST2H2AC|H2AFJ|HIST1H2AH|hCG_1640359|H2AFE|HIST1H2AJ|H2AFA|H2AFM|HIST1H2AB|HIST1H2AE|hCG_1640984|hCG_1787383|H2AFG|HIST1H2AD|HIST3H2A	1|6	-0.946806	-0.4665	-0.677215	-0.394117
HIST2H2AA3	chr1:149822627-149823161	RPE1H2B	RPE1H2B-21.3	NOTEST	0	0	0	0	1	1	no	NOTEST	0	0	0	0	1	1	no	H2AFC|H2AFD|H2AFI|H2AFN|H2AFP|HIST1H2AG|HIST1H2AI|HIST1H2AK|HIST1H2AL|HIST1H2AM|hCG_1640463|hCG_1640467|hCG_1641458|hCG_1643754|hCG_1743060|H2AFL|HIST1H2AC|H2AFO|HIST2H2AA|HIST2H2AA3|HIST2H2AA4|H2AFQ|HIST2H2AC|H2AFJ|HIST1H2AH|hCG_1640359|H2AFE|HIST1H2AJ|H2AFA|H2AFM|HIST1H2AB|HIST1H2AE|hCG_1640984|hCG_1787383|H2AFG|HIST1H2AD|HIST3H2A	1|6	-0.946806	-0.4665	-0.677215	-0.394117
HIST2H2AC	chr1:149858524-149858961	RPE1H2B	RPE1H2B-21.3	OK	1.01824	0.706598	-0.527111	-0.847182	0.43385	0.999631	no	OK	6.03432	17.7776	1.5588	6.15746	0.00105	0.0152419	yes	H2AFC|H2AFD|H2AFI|H2AFN|H2AFP|HIST1H2AG|HIST1H2AI|HIST1H2AK|HIST1H2AL|HIST1H2AM|hCG_1640463|hCG_1640467|hCG_1641458|hCG_1643754|hCG_1743060|H2AFL|HIST1H2AC|H2AFO|HIST2H2AA|HIST2H2AA3|HIST2H2AA4|H2AFQ|HIST2H2AC|H2AFJ|HIST1H2AH|hCG_1640359|H2AFE|HIST1H2AJ|H2AFA|H2AFM|HIST1H2AB|HIST1H2AE|hCG_1640984|hCG_1787383|H2AFG|HIST1H2AD|HIST3H2A	1|6	-0.946806	-0.4665	-0.677215	-0.394117
HIST3H2A	chr1:228645064-228645560	RPE1H2B	RPE1H2B-21.3	OK	5.29609	6.10715	0.205573	0.590587	0.5771	0.999631	no	OK	12.9981	13.2892	0.0319575	0.14089	0.93255	0.978045	no	H2AFC|H2AFD|H2AFI|H2AFN|H2AFP|HIST1H2AG|HIST1H2AI|HIST1H2AK|HIST1H2AL|HIST1H2AM|hCG_1640463|hCG_1640467|hCG_1641458|hCG_1643754|hCG_1743060|H2AFL|HIST1H2AC|H2AFO|HIST2H2AA|HIST2H2AA3|HIST2H2AA4|H2AFQ|HIST2H2AC|H2AFJ|HIST1H2AH|hCG_1640359|H2AFE|HIST1H2AJ|H2AFA|H2AFM|HIST1H2AB|HIST1H2AE|hCG_1640984|hCG_1787383|H2AFG|HIST1H2AD|HIST3H2A	1|6	-0.946806	-0.4665	-0.677215	-0.394117
NCAPD2	chr12:6603297-6641132	RPE1H2B	RPE1H2B-21.3	OK	36.1622	33.5979	-0.106109	-0.30623	0.6154	0.999631	no	OK	67.8213	39.2412	-0.78937	-1.59483	0.0056	0.0503794	no	CAPD2|CNAP1|KIAA0159|NCAPD2	12	-0.941332	-0.941332	-0.901649	-1.0077
BRI3BP	chr12:125478193-125510349	RPE1H2B	RPE1H2B-21.3	OK	5.23249	3.71811	-0.492929	-1.15529	0.10375	0.702601	no	OK	10.5221	8.99803	-0.225739	-0.634962	0.43965	0.724449	no	BRI3BP|KG19	12	-0.94043	-0.840846	-1.07519	-0.94043
CKS1B	chr1:154947117-154951725	RPE1H2B	RPE1H2B-21.3	OK	52.9874	62.5448	0.23924	0.608679	0.28275	0.999631	no	OK	112.103	82.2443	-0.446843	-0.931652	0.09985	0.334681	no	CKS1|CKS1B|PNAS-143|PNAS-16|hCG_1739274|RP11-307C12.6-001|RP11-307C12.6-003	1	-0.939527	-0.958211	-0.939527	-0.783247
CEP55	chr10:95256368-95288849	RPE1H2B	RPE1H2B-21.3	OK	34.8627	44.4662	0.351023	0.951269	0.09325	0.664225	no	OK	56.383	51.6288	-0.127083	-0.228795	0.6363	0.856822	no	C10orf3|CEP55|URCC6|RP11-30E16.2-002	10	-0.939302	-0.624522	-0.96303	-0.939302
HIRIP3	chr16:30003641-30007417	RPE1H2B	RPE1H2B-21.3	OK	8.63154	10.5614	0.291112	0.715479	0.21645	0.936006	no	OK	18.9925	17.0817	-0.152981	-0.281014	0.56945	0.815083	no	HIRIP3	16	-0.937495	NaN	NaN	-0.937495
NDUFB6	chr9:32553523-32573182	RPE1H2B	RPE1H2B-21.3	OK	52.7268	48.3605	-0.124706	-0.325303	0.5655	0.999631	no	OK	59.5882	39.476	-0.594053	-1.11375	0.0261	0.143268	no	NDUFB6	9	-0.935762	-0.935762	-0.943509	-0.914871
KDM2A	chr11:66886739-67025550	RPE1H2B	RPE1H2B-21.3	OK	15.0923	12.9954	-0.215812	-0.597604	0.2979	0.999631	no	OK	11.2133	12.4209	0.147566	0.273885	0.61545	0.844963	no	CXXC8|FBL7|FBXL11|JHDM1A|KDM2A|KIAA1004	11	-0.931441	NaN	-0.804219	-1.05866
C4orf43	chr4:164415672-164441691	RPE1H2B	RPE1H2B-21.3	OK	14.1668	11.5946	-0.289069	-0.808149	0.1978	0.910471	no	OK	17.2393	14.7794	-0.222118	-0.399662	0.4183	0.707776	no	C4orf43	4	-0.925923	-0.925923	-0.852079	-1.03766
STAG2	chrX:123094474-123236505	RPE1H2B	RPE1H2B-21.3	OK	17.6961	17.5095	-0.0152945	-0.0417277	0.941	0.999631	no	OK	14.7443	9.06039	-0.702513	-1.33828	0.00945	0.0725114	no	hCG_15646|RP11-517O1.1-006|STAG2|DKFZp781H1753|DKFZp686P168|DKFZp686C21148|DKFZp686P16143|DKFZp686I05169|SA2	X	-0.925392	-0.853596	-0.925392	-1.08902
DPF2	chr11:65101224-65120451	RPE1H2B	RPE1H2B-21.3	OK	20.3009	22.2158	0.130039	0.387319	0.5358	0.999631	no	OK	21.6126	20.3357	-0.0878548	-0.205133	0.7474	0.907827	no	BAF45D|DPF2|REQ|UBID4	11	-0.923568	-0.699374	-0.923568	-1.02595
KIAA1432	chr9:5629118-5776556	RPE1H2B	RPE1H2B-21.3	OK	9.62978	10.2327	0.0876054	0.224974	0.6822	0.999631	no	OK	4.92084	6.58572	0.420435	0.801516	0.1457	0.409746	no	CIP150|KIAA1432	9	-0.923111	-0.923111	0.867357	-1.41641
GTF3C4	chr9:135469675-135565470	RPE1H2B	RPE1H2B-21.3	OK	10.8489	9.59469	-0.177248	-0.415249	0.4649	0.999631	no	OK	7.21009	7.09208	-0.0238097	-0.0373787	0.94845	0.983546	no	GTF3C4	9	-0.919378	-0.850479	-0.93742	-0.919378
UBR7	chr14:93669236-93695561	RPE1H2B	RPE1H2B-21.3	OK	14.1563	15.7362	0.152647	0.39002	0.4943	0.999631	no	OK	17.9337	14.0166	-0.355538	-0.685399	0.2056	0.492536	no	C14orf130|UBR7	14	-0.919149	-0.543298	-0.919149	-0.975924
HAT1	chr2:172778934-172848600	RPE1H2B	RPE1H2B-21.3	OK	31.8644	30.793	-0.0493424	-0.130485	0.8128	0.999631	no	OK	49.5698	28.5661	-0.795156	-1.55783	0.00325	0.0345009	yes	HAT1|hCG_16790	2	-0.918081	-0.918081	-0.938474	-0.857424
FADS2	chr11:61595712-61634825	RPE1H2B	RPE1H2B-21.3	OK	89.1939	37.8447	-1.23685	-3.68156	5e-05	0.00219911	yes	OK	68.6165	32.5387	-1.0764	-2.40907	0.0001	0.00241265	yes	FADS2	11	-0.917012	-0.86924	-0.953973	-0.917012
MBD3	chr19:1576677-1592652	RPE1H2B	RPE1H2B-21.3	OK	50.9298	52.5516	0.0452226	0.14717	0.8283	0.999631	no	OK	84.342	110.798	0.393606	1.14019	0.1524	0.421023	no	MBD3	19	-0.91104	-0.91104	-0.896698	-0.916782
JUNB	chr19:12902309-12904125	RPE1H2B	RPE1H2B-21.3	OK	43.5978	42.012	-0.053452	-0.174119	0.80055	0.999631	no	OK	29.3504	16.5215	-0.82904	-2.47291	0.0028	0.0309904	yes	RNASEH2A|RNASEHI|RNHIA|JUNB	19	-0.907297	NaN	-0.868687	-0.945907
RNASEH2A	chr19:12917427-12924462	RPE1H2B	RPE1H2B-21.3	OK	26.7746	25.5223	-0.0691068	-0.204506	0.7669	0.999631	no	OK	68.6545	70.2938	0.0340438	0.0905231	0.89945	0.967883	no	RNASEH2A|RNASEHI|RNHIA|JUNB	19	-0.907297	NaN	-0.868687	-0.945907
SDCBP	chr8:59465727-59495419	RPE1H2B	RPE1H2B-21.3	OK	93.4487	87.8247	-0.0895479	-0.233854	0.6676	0.999631	no	OK	72.5098	50.1824	-0.530996	-1.08445	0.04875	0.217745	no	MDA9|SDCBP|SYCL|hCG_1787561	8	-0.904889	-0.889162	-1.12598	-0.904889
CKS2	chr9:91926112-91931618	RPE1H2B	RPE1H2B-21.3	OK	97.5692	108.557	0.153958	0.406187	0.4735	0.999631	no	OK	230.388	147.847	-0.639965	-1.26048	0.01535	0.100479	no	CKS2|hCG_29914|RP11-8C21.2-001	9	-0.90327	-0.90327	-0.948451	-0.871844
SMC1A	chrX:53401069-53449618	RPE1H2B	RPE1H2B-21.3	OK	12.4377	12.6365	0.0228749	0.0619499	0.9135	0.999631	no	OK	15.0958	14.2059	-0.0876635	-0.16877	0.74745	0.907827	no	DXS423E|KIAA0178|SB1.8|SMC1|SMC1A|SMC1L1|DKFZp686L19178	X	-0.900258	-0.857344	-0.973354	-0.900258
VASN	chr16:4390251-4466962	RPE1H2B	RPE1H2B-21.3	OK	62.3941	58.8372	-0.0846827	-0.246293	0.70655	0.999631	no	OK	44.1383	74.3021	0.751372	2.00356	0.0194	0.11684	no	SLITL2|UNQ314/PRO357/PRO1282|VASN	16	-0.899794	-0.941632	-0.899794	-0.518636
SDC2	chr8:97505881-97624037	RPE1H2B	RPE1H2B-21.3	OK	41.5864	37.7303	-0.140387	-0.417374	0.49265	0.999631	no	OK	15.3501	21.5731	0.490992	1.03236	0.0682	0.267111	no	HSPG1|SDC2|hCG_15745	8	-0.899253	-0.718877	-0.908275	-0.899253
SPIN1	chr9:91003296-91093622	RPE1H2B	RPE1H2B-21.3	OK	31.4353	34.0052	0.113369	0.320669	0.5773	0.999631	no	OK	28.2252	24.5361	-0.202079	-0.414606	0.44315	0.726351	no	OCR|SPIN|SPIN1|hCG_29747	9	-0.886121	-0.830823	-0.886121	-0.964879	PP20300|SPIN1|SPNS1	16	0.620047	0.748239	0.491855	NaN
GULP1	chr2:189156395-189460652	RPE1H2B	RPE1H2B-21.3	OK	10.0656	10.3966	0.0466709	0.114108	0.8386	0.999631	no	OK	9.15183	4.24313	-1.10893	-2.10564	0.0001	0.00241265	yes	CED6|GULP|GULP1	2	-0.882839	-0.882839	-0.595886	-1.03295
HMGB1	chr13:31032878-31040081	RPE1H2B	RPE1H2B-21.3	OK	115.892	95.3576	-0.281356	-0.7764	0.1782	0.878736	no	OK	167.18	119.189	-0.488149	-0.634575	0.1407	0.401887	no	HMGB1|RP11-550P23.1-002|HMG1|RP11-550P23.1-003|HMG1L10|HMGB1L10|HMG1L1|HMGB1L1|RP11-550P23.1-005	13|20	-0.881821	-0.85591	-0.881821	-0.886823
AQR	chr15:35148551-35261995	RPE1H2B	RPE1H2B-21.3	OK	9.75029	10.0192	0.0392496	0.107982	0.8496	0.999631	no	OK	8.32565	7.45785	-0.158804	-0.32507	0.5484	0.802742	no	AQR|KIAA0560	15	-0.880803	-0.905351	-0.880803	-0.786596
ECE1	chr1:21543739-21672034	RPE1H2B	RPE1H2B-21.3	OK	93.9841	89.2245	-0.0749766	-0.213965	0.72955	0.999631	no	OK	69.5039	102.176	0.555897	1.15902	0.0575	0.23974	no	ECE1|hCG_38869	1	-0.878922	-0.895147	-0.878922	-0.853916
TIA1	chr2:70436575-70475779	RPE1H2B	RPE1H2B-21.3	OK	13.8921	13.8105	-0.00850772	-0.0226043	0.96605	0.999631	no	OK	8.82603	6.97985	-0.33857	-0.611592	0.21155	0.499332	no	TIA1|hCG_40580	2	-0.877448	-0.999495	-0.7554	NaN
SAAL1	chr11:18101889-18127638	RPE1H2B	RPE1H2B-21.3	OK	8.64795	8.05153	-0.103096	-0.268263	0.66825	0.999631	no	OK	11.8932	9.04956	-0.394217	-0.821986	0.14195	0.404182	no	SAAL1	11	-0.875516	NaN	-0.796016	-0.955015
TCEB3	chr1:24069855-24104787	RPE1H2B	RPE1H2B-21.3	OK	12.1606	11.1043	-0.131091	-0.335504	0.5499	0.999631	no	OK	12.6023	12.2907	-0.0361273	-0.0684941	0.89495	0.966008	no	MSTP059|TCEB3	1	-0.874522	-0.874522	-0.899176	-0.722379
FOSL2	chr2:28615778-28637516	RPE1H2B	RPE1H2B-21.3	OK	36.5527	31.8007	-0.200916	-0.613596	0.3289	0.999631	no	OK	32.3345	37.8879	0.228663	0.529807	0.397	0.69035	no	FOSL2|FRA2|hCG_1990537	2	-0.863463	-0.863463	-1.05929	-0.303927
SIRT1	chr10:69644426-69678147	RPE1H2B	RPE1H2B-21.3	OK	9.88027	10.3532	0.0674486	0.176122	0.7541	0.999631	no	OK	7.40027	5.93049	-0.319426	-0.625856	0.2318	0.525792	no	SIR2L1|SIRT1|RP11-57G10.3-002	10	-0.863124	NaN	-0.944259	-0.781989
ODZ3	chr4:183245136-183724177	RPE1H2B	RPE1H2B-21.3	OK	10.5289	8.01745	-0.39314	-1.11538	0.0574	0.505635	no	OK	6.27173	5.63832	-0.153598	-0.315543	0.57535	0.819157	no	KIAA1455|ODZ3|TNM3	4	-0.863066	-0.863066	-0.826518	-1.19226
TOP2A	chr17:38544772-38574202	RPE1H2B	RPE1H2B-21.3	OK	53.2283	68.9205	0.372738	0.990715	0.08275	0.624352	no	OK	82.0685	84.2095	0.0371538	0.0476909	0.9061	0.970142	no	TOP2A|TOP2	17	-0.863066	-0.904118	-0.863066	-0.815985
ALKBH7	chr19:6372443-6375261	RPE1H2B	RPE1H2B-21.3	OK	11.5581	11.0373	-0.06651	-0.207243	0.78385	0.999631	no	OK	15.2674	20.6038	0.432455	1.33347	0.1163	0.363862	no	ABH7|ALKBH7|SPATA11|UNQ6002/PRO34564	19	-0.862035	NaN	-0.862035	NaN
RB1	chr13:48877882-49056026	RPE1H2B	RPE1H2B-21.3	OK	21.6276	23.7171	0.133054	0.362059	0.51675	0.999631	no	OK	14.8022	12.5294	-0.240494	-0.474082	0.3758	0.670726	no	RB1	13	-0.8614	-0.8614	-0.853517	-0.864889
RSRC2	chr12:122989189-123011560	RPE1H2B	RPE1H2B-21.3	OK	24.0009	26.7171	0.15467	0.406122	0.45905	0.999631	no	OK	31.6014	25.8632	-0.289085	-0.518363	0.2751	0.573599	no	RSRC2|FLJ11021|hCG_33182	12	-0.858313	-0.935309	NaN	-0.781318
NIPBL	chr5:36876860-37065921	RPE1H2B	RPE1H2B-21.3	OK	8.9353	8.23333	-0.118041	-0.312886	0.571	0.999631	no	OK	6.42126	5.73279	-0.163618	-0.295458	0.53845	0.794849	no	IDN3|NIPBL	5	-0.856309	-0.870503	-0.856309	-0.8292
NSL1	chr1:212899494-212965139	RPE1H2B	RPE1H2B-21.3	OK	1.849	1.83786	-0.00871421	-0.0216817	0.9688	0.999631	no	OK	2.15214	1.45085	-0.568874	-1.07445	0.03275	0.167006	no	C1orf48|DC31|DC8|MIS14|NSL1|hCG_39200	1	-0.853197	NaN	NaN	-0.853197
VRK1	chr14:97263683-97347951	RPE1H2B	RPE1H2B-21.3	OK	11.0261	10.9708	-0.00725775	-0.0195224	0.97635	0.999631	no	OK	20.8672	12.3306	-0.758989	-1.60343	0.00415	0.0412231	yes	VRK1	14	-0.852239	-0.557484	-0.852239	-0.914871
ARL6IP1	chr16:18802990-18812857	RPE1H2B	RPE1H2B-21.3	OK	145.962	179.652	0.299613	0.865745	0.16075	0.850111	no	OK	222.141	154.845	-0.520648	-1.0321	0.07345	0.279949	no	ARL6IP|ARL6IP1|KIAA0069	16	-0.847341	-0.840846	-0.853836	NaN
ZNF281	chr1:200375419-200379166	RPE1H2B	RPE1H2B-21.3	OK	14.8346	10.0118	-0.567261	-1.55928	0.00875	0.145156	no	OK	6.42794	9.43225	0.553245	1.14722	0.0387	0.187109	no	GZP1|ZBP99|ZNF281	1	-0.847275	-2.45799	-0.847275	0.149841
UBE2T	chr1:202300784-202311094	RPE1H2B	RPE1H2B-21.3	OK	26.3759	29.349	0.154089	0.469589	0.51025	0.999631	no	OK	42.3546	40.3197	-0.0710341	-0.186086	0.79005	0.925439	no	HSPC150|PIG50|UBE2T	1	-0.84141	-0.704429	-1.01906	-0.84141
NRP2	chr2:206547223-206662857	RPE1H2B	RPE1H2B-21.3	OK	10.1948	11.9848	0.233374	0.592247	0.28995	0.999631	no	OK	8.16723	7.87238	-0.0530481	-0.10485	0.84745	0.946885	no	NRP2|VEGF165R2|hCG_15204|DKFZp686J1169	2	-0.840846	NaN	-0.840846	NaN
QKI	chr6:163835674-163999628	RPE1H2B	RPE1H2B-21.3	OK	15.9369	12.9544	-0.298937	-0.791837	0.15635	0.841755	no	OK	8.57627	6.25621	-0.455061	-0.883635	0.099	0.332945	no	HKQ|QKI	6	-0.840201	-0.682483	-0.961401	-0.840201
DIAPH3	chr13:60239722-60738119	RPE1H2B	RPE1H2B-21.3	OK	17.6312	19.6909	0.159397	0.425093	0.45355	0.999631	no	OK	20.4353	21.6693	0.0845841	0.146155	0.76745	0.915988	no	DIAPH3|DIAP3	13	-0.838024	-0.640158	-0.962438	-0.838024
DNAJC9	chr10:75002581-75007025	RPE1H2B	RPE1H2B-21.3	OK	52.2501	53.662	0.038467	0.116487	0.8605	0.999631	no	OK	107.672	82.425	-0.385493	-0.840983	0.1482	0.41433	no	DNAJC9|hCG_2024613	10	-0.836894	-0.857742	-0.836894	-0.691356
CCDC12	chr3:46963219-47018270	RPE1H2B	RPE1H2B-21.3	OK	27.434	25.7262	-0.0927267	-0.299312	0.6908	0.999631	no	OK	44.1917	58.561	0.406164	0.90839	0.15785	0.429183	no	CCDC12	3	-0.834768	-0.741489	-0.928048	NaN
NDUFB1	chr14:92582467-92588153	RPE1H2B	RPE1H2B-21.3	OK	129.743	105.952	-0.292245	-1.42571	0.1838	0.887504	no	OK	247.568	376.586	0.605157	2.31675	0.0474	0.213606	no	NDUFB1	14	-0.831634	2.55182	-0.831634	-2.03668
DNMT1	chr19:10244021-10305755	RPE1H2B	RPE1H2B-21.3	OK	31.5027	37.3818	0.246863	0.671418	0.2459	0.970811	no	OK	49.5963	52.0502	0.069673	0.137531	0.8046	0.92955	no	AIM|CXXC9|DNMT|DNMT1	19	-0.831553	-0.790856	-0.898789	-0.831553
DPYSL3	chr5:146770370-146889619	RPE1H2B	RPE1H2B-21.3	OK	106.707	57.029	-0.903887	-2.37156	5e-05	0.00219911	yes	OK	68.0619	52.8014	-0.366271	-0.679426	0.21245	0.50021	no	LCRMP|DPYSL3|CRMP4|DRP3|ULIP|ULIP1	5	-0.829687	-0.829687	-0.868608	-0.827738
SMARCD1	chr12:50478982-50494494	RPE1H2B	RPE1H2B-21.3	OK	24.2671	23.8534	-0.0248109	-0.0679281	0.9022	0.999631	no	OK	32.6775	23.9923	-0.445729	-0.979501	0.0918	0.320473	no	BAF60A|SMARCD1	12	-0.829687	NaN	-0.829687	NaN
SIN3A	chr15:75661719-75748124	RPE1H2B	RPE1H2B-21.3	OK	11.1516	10.5428	-0.0809869	-0.219004	0.6966	0.999631	no	OK	9.79851	7.90548	-0.309709	-0.617809	0.25055	0.547764	no	SIN3A	15	-0.829674	-0.75446	-0.904889	NaN
HIST1H2BB	chr6:26043454-26043885	RPE1H2B	RPE1H2B-21.3	NOTEST	0.127165	0.252689	0.99066	0	1	1	no	NOTEST	0.0694363	0.085345	0.297615	0	1	1	no	H2BFH|H2BFN|HIST1H2BO|H2BFF|HIST1H2BB|H2BFR|HIST1H2BJ|H2BFQ|HIST2H2BE|HIST3H2BB	1|6	-0.82725	-0.783834	-0.901803	-0.82725
HIST1H2BJ	chr6:27100094-27100575	RPE1H2B	RPE1H2B-21.3	OK	4530.53	2752.1	-0.719148	-3.22262	0.0017	0.0418532	yes	OK	6131.42	3132.88	-0.968733	-3.72401	0.0045	0.0436693	yes	H2BFH|H2BFN|HIST1H2BO|H2BFF|HIST1H2BB|H2BFR|HIST1H2BJ|H2BFQ|HIST2H2BE|HIST3H2BB	1|6	-0.82725	-0.783834	-0.901803	-0.82725
HIST1H2BO	chr6:27861202-27861669	RPE1H2B	RPE1H2B-21.3	NOTEST	0.820622	0.64765	-0.341503	0	1	1	no	NOTEST	0.74338	0.785124	0.0788216	0	1	1	no	H2BFH|H2BFN|HIST1H2BO|H2BFF|HIST1H2BB|H2BFR|HIST1H2BJ|H2BFQ|HIST2H2BE|HIST3H2BB	1|6	-0.82725	-0.783834	-0.901803	-0.82725
HIST2H2BE	chr1:149856009-149858232	RPE1H2B	RPE1H2B-21.3	OK	1.18534	1.32602	0.161811	0.31198	0.62955	0.999631	no	OK	0.888805	1.13734	0.355722	0.62734	0.3699	0.665057	no	H2BFH|H2BFN|HIST1H2BO|H2BFF|HIST1H2BB|H2BFR|HIST1H2BJ|H2BFQ|HIST2H2BE|HIST3H2BB	1|6	-0.82725	-0.783834	-0.901803	-0.82725
HIST3H2BB	chr1:228645807-228646259	RPE1H2B	RPE1H2B-21.3	NOTEST	0.382772	0	#NAME?	0	1	1	no	NOTEST	0.147037	0.290355	0.981633	0	1	1	no	H2BFH|H2BFN|HIST1H2BO|H2BFF|HIST1H2BB|H2BFR|HIST1H2BJ|H2BFQ|HIST2H2BE|HIST3H2BB	1|6	-0.82725	-0.783834	-0.901803	-0.82725
PBK	chr8:27667137-27695349	RPE1H2B	RPE1H2B-21.3	OK	20.8588	25.2846	0.277607	0.804131	0.20065	0.91271	no	OK	49.0731	25.2148	-0.96066	-2.12327	0.0003	0.00580412	yes	PBK|TOPK	8	-0.823749	-0.837217	-0.601411	-0.823749
TLE3	chr15:70340542-70390256	RPE1H2B	RPE1H2B-21.3	OK	9.43418	12.4977	0.405692	1.15223	0.0563	0.500224	no	OK	8.77391	9.2762	0.0803139	0.180182	0.7585	0.913315	no	KIAA1547|TLE3	15	-0.82282	-0.647084	-0.998557	NaN
KIF4A	chrX:69509878-69640774	RPE1H2B	RPE1H2B-21.3	OK	8.80946	9.76239	0.148181	0.397175	0.49755	0.999631	no	OK	16.6489	12.9805	-0.359083	-0.731236	0.1813	0.463326	no	KIF4|KIF4A|KIF4B	5|X	-0.818851	-0.818851	-0.939151	-0.818769
KIF4B	chr5:154393259-154397685	RPE1H2B	RPE1H2B-21.3	NOTEST	0.00353087	0	#NAME?	0	1	1	no	NOTEST	0.00287092	0.00274679	-0.0637659	0	1	1	no	KIF4|KIF4A|KIF4B	5|X	-0.818851	-0.818851	-0.939151	-0.818769
RBM3	chrX:48432740-48439553	RPE1H2B	RPE1H2B-21.3	OK	54.8488	33.5889	-0.707473	-1.95214	0.0009	0.0253374	yes	OK	42.5585	32.004	-0.411197	-0.827098	0.1272	0.3801	no	RBM3|RNPL	X	-0.818196	-0.818196	-0.873341	-0.816395
FKBP11	chr12:49315741-49319330	RPE1H2B	RPE1H2B-21.3	OK	14.6119	13.8004	-0.0824311	-0.171248	0.7732	0.999631	no	OK	25.6812	43.1458	0.74851	1.32713	0.02475	0.13822	no	FKBP11|FKBP19|UNQ336/PRO535|hCG_1642966	12	-0.817013	-0.593975	-1.04005	NaN
PDS5A	chr4:39824482-39979576	RPE1H2B	RPE1H2B-21.3	OK	22.9867	24.7437	0.106264	0.286222	0.6037	0.999631	no	OK	20.3543	15.8319	-0.362495	-0.67086	0.19325	0.477898	no	KIAA0648|PDS5|PDS5A|PIG54	4	-0.816968	-0.856468	-0.816968	-0.721591
MRPS31	chr13:41303431-41345347	RPE1H2B	RPE1H2B-21.3	OK	9.26999	8.27868	-0.163166	-0.41951	0.50915	0.999631	no	OK	12.1556	11.7043	-0.054586	-0.0998946	0.8539	0.950352	no	IMOGN38|MRPS31	13	-0.812621	-0.754716	-0.838912	-0.812621
LRWD1	chr7:102105389-102119381	RPE1H2B	RPE1H2B-21.3	OK	12.5296	11.6678	-0.102814	-0.231364	0.73905	0.999631	no	OK	18.8743	22.6398	0.262438	0.321677	0.6044	0.838174	no	LRWD1	7	-0.812046	-0.812046	-0.675726	-0.931532
PTCD3	chr2:86333304-86369280	RPE1H2B	RPE1H2B-21.3	OK	7.5393	7.99379	0.08445	0.22601	0.68155	0.999631	no	OK	7.35921	6.97523	-0.077309	-0.148256	0.76405	0.915181	no	PTCD3|TRG15	2	-0.811553	-1.01707	-0.811553	-0.394514
STK17B	chr2:196998306-197036336	RPE1H2B	RPE1H2B-21.3	OK	20.487	16.0795	-0.349486	-0.965006	0.09985	0.688642	no	OK	7.94091	8.49016	0.0964873	0.19094	0.71685	0.894575	no	DRAK2|STK17B|hCG_20077	2	-0.81106	NaN	-0.81106	NaN
POLD3	chr11:74303628-74353765	RPE1H2B	RPE1H2B-21.3	OK	7.34085	7.34113	5.5e-05	0.000144048	0.9984	0.999631	no	OK	9.67099	6.81688	-0.504553	-1.04646	0.0575	0.23974	no	KIAA0039|POLD3	11	-0.809826	NaN	NaN	-0.809826
MACROD1	chr11:63766029-63933585	RPE1H2B	RPE1H2B-21.3	OK	10.5646	7.75577	-0.445899	-1.29011	0.0942	0.665186	no	OK	7.4171	10.9676	0.564318	1.48802	0.07905	0.291026	no	LRP16|MACROD1	11	-0.807355	-0.90327	-0.807355	-0.68446
ANP32E	chr1:150190716-150208504	RPE1H2B	RPE1H2B-21.3	OK	31.1427	28.6157	-0.122083	-0.326015	0.54935	0.999631	no	OK	39.021	26.0811	-0.581248	-0.943837	0.0329	0.167351	no	ANP32E|hCG_1998392|RP4-790G17.1-002|RP4-790G17.1-004	1	-0.806613	-0.806613	-0.858538	-0.794104
TSR1	chr17:2207247-2240678	RPE1H2B	RPE1H2B-21.3	OK	22.0038	17.7422	-0.310562	-0.802571	0.1607	0.850111	no	OK	25.2414	19.6844	-0.358735	-0.660744	0.2	0.485891	no	KIAA1401|TSR1	17	-0.800993	-0.879235	-0.630592	-0.800993
TMPO	chr12:98906750-98944157	RPE1H2B	RPE1H2B-21.3	OK	35.5729	36.1059	0.0214568	0.0560801	0.9223	0.999631	no	OK	70.4095	32.1803	-1.12959	-2.07338	5e-05	0.00136861	yes	LAP2|TMPO	12	-0.800248	-0.719402	-0.800248	-0.831877	LAP2|TMPO	12	-0.924176	-0.77989	-0.924176	-0.933195
PRKCD	chr3:53195222-53226733	RPE1H2B	RPE1H2B-21.3	OK	8.57276	8.87862	0.0505763	0.130607	0.8229	0.999631	no	OK	7.47845	9.99261	0.418122	0.933149	0.11625	0.363799	no	PRKCD	3	-0.799377	-0.875937	-0.722816	NaN
MRPS5	chr2:95752951-95787754	RPE1H2B	RPE1H2B-21.3	OK	26.3621	24.6364	-0.0976765	-0.293932	0.651	0.999631	no	OK	35.5202	38.198	0.104856	0.209743	0.70755	0.890547	no	MRPS5	2	-0.799004	-0.799004	-0.805375	-0.776862
ERCC6L	chrX:71401525-71483814	RPE1H2B	RPE1H2B-21.3	OK	3.0996	3.54269	0.192766	0.281798	0.62115	0.999631	no	OK	5.36571	3.78128	-0.504895	-0.293009	0.4127	0.704807	no	ERCC6L|PICH|FLJ20105|hCG_1642107	X	-0.798673	-0.308128	-0.867896	-0.798673
MSH6	chr2:48010220-48132932	RPE1H2B	RPE1H2B-21.3	OK	27.7462	24.8971	-0.15631	-0.292301	0.61565	0.999631	no	OK	33.7761	23.3157	-0.534702	-0.879567	0.1035	0.341864	no	GTBP|MSH6	2	-0.797843	-0.797843	-0.851759	-0.778293
SIX3	chr2:45169036-45173216	RPE1H2B	RPE1H2B-21.3	OK	40.1497	49.6416	0.306159	0.967831	0.13935	0.805444	no	OK	41.9198	57.8567	0.464852	1.08859	0.11155	0.356493	no	SIX3|SIX6|OPTX2|SIX9	14|2	-0.796764	NaN	NaN	-0.796764
SIX6	chr14:60975937-60978525	RPE1H2B	RPE1H2B-21.3	NOTEST	0	0	0	0	1	1	no	NOTEST	0	0	0	0	1	1	no	SIX3|SIX6|OPTX2|SIX9	14|2	-0.796764	NaN	NaN	-0.796764
FGD4	chr12:32655040-32798984	RPE1H2B	RPE1H2B-21.3	OK	2.18477	1.73529	-0.332304	-0.79773	0.1586	0.844789	no	OK	3.17593	2.14461	-0.566463	-1.07923	0.03805	0.184918	no	FGD4|FRABP|ZFYVE6	12	-0.789938	-0.789938	-1.01042	-0.553852
STMN2	chr8:80523048-80578410	RPE1H2B	RPE1H2B-21.3	NOTEST	0	0.0081931	inf	0	1	1	no	NOTEST	0	0	0	0	1	1	no	SCG10|SCGN10|STMN2	8	-0.789938	-0.79452	-0.785844	-0.789938
H2AFV	chr7:44866487-44887725	RPE1H2B	RPE1H2B-21.3	OK	71.8813	76.7944	0.0953837	0.227766	0.6864	0.999631	no	OK	95.8577	78.0288	-0.296888	-0.465317	0.33955	0.638218	no	H2AFZ|H2AZ|H2AFV|H2AV|hCG_19242	4|7	-0.789103	-0.95732	-0.789103	-0.788602
H2AFZ	chr4:100869243-100871512	RPE1H2B	RPE1H2B-21.3	OK	313.511	308.071	-0.0252554	-0.0836305	0.90895	0.999631	no	OK	753.339	446.519	-0.754578	-1.72744	0.01225	0.0861452	no	H2AFZ|H2AZ|H2AFV|H2AV|hCG_19242	4|7	-0.789103	-0.95732	-0.789103	-0.788602
UBTF	chr17:42282400-42298994	RPE1H2B	RPE1H2B-21.3	OK	26.896	28.0449	0.0603477	0.166344	0.769	0.999631	no	OK	29.4951	29.6728	0.00866411	0.0164568	0.97195	0.989539	no	UBF|UBF1|UBTF|hCG_30294	17	-0.785341	-0.735435	-0.827982	-0.785341
HMGB2	chr4:174252526-174255595	RPE1H2B	RPE1H2B-21.3	OK	78.9281	88.0138	0.157192	0.420955	0.45585	0.999631	no	OK	171.524	108.151	-0.665357	-0.993884	0.0217	0.125969	no	HMG2|HMGB2	4	-0.784755	-0.784755	-0.848237	-0.78073
EED	chr11:85955805-85989785	RPE1H2B	RPE1H2B-21.3	OK	7.71629	8.32346	0.109275	0.264373	0.6419	0.999631	no	OK	10.5797	7.42055	-0.511705	-0.938884	0.0558	0.235712	no	EED	11	-0.783834	-0.783834	-0.795351	-0.442864
SMARCA5	chr4:144434615-144478642	RPE1H2B	RPE1H2B-21.3	OK	18.1238	17.12	-0.0822054	-0.230263	0.68475	0.999631	no	OK	16.2748	11.2882	-0.52783	-1.04026	0.05165	0.22501	no	SMARCA5|SNF2H|WCRF135	4	-0.783666	-0.705049	-0.803723	-0.783666
GTF3C5	chr9:135906061-135933890	RPE1H2B	RPE1H2B-21.3	OK	21.5856	19.7588	-0.127577	-0.352379	0.5504	0.999631	no	OK	27.2834	28.5131	0.0636023	0.137135	0.8088	0.931845	no	CDABP0017|GTF3C5|RP11-326L24.5-007|hCG_31454|RP11-326L24.5-005|RP11-326L24.5-006	9	-0.782327	NaN	-0.801242	-0.763412
IQGAP3	chr1:156495196-156542396	RPE1H2B	RPE1H2B-21.3	OK	9.81016	12.5521	0.355578	0.985804	0.0993	0.686765	no	OK	14.2056	17.4309	0.295188	0.664081	0.26955	0.568042	no	IQGAP3	1	-0.78115	-0.788686	-0.74992	-0.78115
MYO10	chr5:16662015-16936385	RPE1H2B	RPE1H2B-21.3	OK	23.3888	17.8509	-0.38982	-1.08121	0.0618	0.527841	no	OK	22.2538	19.4586	-0.193643	-0.368522	0.4892	0.759526	no	KIAA0799|MYO10|DKFZp762A083	5	-0.780394	-0.257252	-0.789187	-0.780394
SSRP1	chr11:57093458-57103351	RPE1H2B	RPE1H2B-21.3	OK	84.1472	76.972	-0.128581	-0.371254	0.5413	0.999631	no	OK	116.233	95.7321	-0.279942	-0.555985	0.31535	0.613904	no	FACT80|SSRP1	11	-0.776525	-0.711583	-0.776525	-0.827656
BRF1	chr14:105675622-105864484	RPE1H2B	RPE1H2B-21.3	OK	8.97459	8.90387	-0.0114132	-0.0151134	0.98045	0.999631	no	OK	10.7867	15.4581	0.519103	0.638135	0.36525	0.659806	no	BERG36|BRF1|ERF1|RNF162B|TIS11B|ZFP36L1	14	-0.772477	NaN	-0.772477	NaN	BRF|BRF1|GTF3B|TAF3B2|TAF3C|hCG_19130	14	NaN	NaN	NaN	NaN
ZFP36L1	chr14:69254371-69262960	RPE1H2B	RPE1H2B-21.3	OK	93.7262	80.9466	-0.211483	-0.570214	0.3166	0.999631	no	OK	62.0543	43.1376	-0.524586	-0.984546	0.0649	0.258583	no	BERG36|BRF1|ERF1|RNF162B|TIS11B|ZFP36L1	14	-0.772477	NaN	-0.772477	NaN
UBE4A	chr11:118230295-118289530	RPE1H2B	RPE1H2B-21.3	OK	13.3328	12.372	-0.107901	-0.204123	0.72765	0.999631	no	OK	9.22151	8.20564	-0.168387	-0.145672	0.78745	0.924256	no	KIAA0126|UBE4A	11	-0.772086	-1.69982	0.155646	NaN
RFC4	chr3:186501360-186524484	RPE1H2B	RPE1H2B-21.3	OK	17.2412	17.625	0.0317573	0.0161876	0.97635	0.999631	no	OK	36.2595	20.2096	-0.84332	-0.431838	0.35905	0.654215	no	RFC4|hCG_2021077	3	-0.772054	-0.920446	-0.494057	-0.772054
CHD1	chr5:98190907-98262238	RPE1H2B	RPE1H2B-21.3	OK	5.8935	5.94715	0.0130727	0.0349255	0.95025	0.999631	no	OK	5.94888	5.01663	-0.245899	-0.45929	0.3523	0.648774	no	CHD1	5	-0.770026	-0.953824	-0.770026	-0.668755
SMC3	chr10:112327448-112364392	RPE1H2B	RPE1H2B-21.3	OK	39.0248	38.3712	-0.0243681	-0.0689194	0.90315	0.999631	no	OK	47.1717	38.7947	-0.282063	-0.456929	0.3253	0.624899	no	BAM|BMH|CSPG6|SMC3|SMC3L1	10	-0.765704	-0.765704	-0.766638	-0.691266
RBBP7	chrX:16862774-16888534	RPE1H2B	RPE1H2B-21.3	OK	75.5885	72.6847	-0.0565151	-0.155415	0.7798	0.999631	no	OK	102.285	78.3576	-0.384446	-0.743321	0.1584	0.429913	no	RBAP46|RBBP7|RP11-716A19.5-006|hCG_20110|RP11-716A19.5-008|RP11-716A19.5-010|RP11-716A19.5-004	X	-0.764771	-0.714663	-0.764771	-0.844627	RBBP7	X	-0.85914	-0.816477	NaN	-0.901803
RRM2	chr2:10262694-10271546	RPE1H2B	RPE1H2B-21.3	OK	49.4369	48.7312	-0.0207431	-0.0547124	0.92345	0.999631	no	OK	99.7503	62.7183	-0.669435	-1.25815	0.01615	0.103713	no	RRM2|RR2	2	-0.764771	-0.764771	-0.777199	-0.710966
SLC1A5	chr19:47278139-47291842	RPE1H2B	RPE1H2B-21.3	OK	52.659	94.7908	0.848066	2.08291	0.00045	0.0147914	yes	OK	89.8193	103.568	0.205474	0.366961	0.5301	0.790359	no	ASCT2|M7V1|RDR|RDRC|SLC1A5	19	-0.764261	-0.86671	-0.764261	-0.755827
SCD	chr10:102106771-102124588	RPE1H2B	RPE1H2B-21.3	OK	190.43	49.1971	-1.95261	-5.12746	5e-05	0.00219911	yes	OK	117.435	28.5982	-2.03787	-3.83056	5e-05	0.00136861	yes	SCD	10	-0.761421	-0.837217	-0.685626	NaN
CENPC1	chr4:68337988-68411256	RPE1H2B	RPE1H2B-21.3	OK	3.645	4.22467	0.21292	0.512208	0.37665	0.999631	no	OK	3.41626	2.33477	-0.54914	-1.01208	0.0517	0.22501	no	CENPC|CENPC1|ICEN7|hCG_40345	4	-0.761285	-0.761285	NaN	NaN
HAUS2	chr15:42841010-42862190	RPE1H2B	RPE1H2B-21.3	OK	6.22518	6.24891	0.00548792	0.0135049	0.97985	0.999631	no	OK	7.73698	6.17252	-0.32591	-0.630143	0.2201	0.510833	no	C15orf25|CEP27|HAUS2	15	-0.760519	NaN	-0.760519	NaN
ZMAT2	chr5:140080031-140086239	RPE1H2B	RPE1H2B-21.3	OK	44.5618	43.6555	-0.0296437	-0.0911544	0.88695	0.999631	no	OK	42.9432	39.2252	-0.13065	-0.281473	0.6176	0.845986	no	ZMAT2	5	-0.756425	-0.940129	-0.741661	-0.756425
PCNA	chr20:5095598-5107268	RPE1H2B	RPE1H2B-21.3	OK	79.0001	84.9347	0.104499	0.266308	0.65575	0.999631	no	OK	177.685	105.306	-0.754738	-1.52716	0.01425	0.0952705	no	PCNA	20	-0.756169	-0.73014	-0.779806	-0.756169
HDAC3	chr5:141000442-141016423	RPE1H2B	RPE1H2B-21.3	OK	30.8363	27.7353	-0.152903	-0.458957	0.4633	0.999631	no	OK	31.7433	29.9146	-0.0856053	-0.203885	0.747	0.907827	no	HDAC3	5	-0.755571	-0.755571	-0.792106	0.151987
TK1	chr17:76170159-76183285	RPE1H2B	RPE1H2B-21.3	OK	52.3246	50.7203	-0.0449278	-0.137241	0.83955	0.999631	no	OK	127.458	144.303	0.179071	0.507959	0.51775	0.781083	no	TK1	17	-0.7554	NaN	NaN	-0.7554
NUCKS1	chr1:205681946-205719372	RPE1H2B	RPE1H2B-21.3	OK	79.5218	79.8083	0.0051884	0.0136673	0.98065	0.999631	no	OK	76.7374	87.333	0.186598	0.203973	0.592	0.830514	no	JC7|NUCKS|NUCKS1	1	-0.755144	-0.383055	-0.755144	-0.756596	JC7|NUCKS|NUCKS1	1	NaN	-0.383055	-0.755144	-0.756596
RFC5	chr12:118454505-118470042	RPE1H2B	RPE1H2B-21.3	OK	11.5163	8.89253	-0.373007	-0.915021	0.1119	0.729031	no	OK	23.5301	9.655	-1.28516	-2.57746	5e-05	0.00136861	yes	RFC5	12	-0.754374	-0.754374	-0.768925	-0.514501
MSH2	chr2:47630262-47710360	RPE1H2B	RPE1H2B-21.3	OK	15.0795	12.7193	-0.245566	-0.691038	0.24965	0.975166	no	OK	22.5472	12.159	-0.890917	-1.83485	0.00125	0.0171461	yes	MSH2	2	-0.754289	-0.747259	-0.882369	-0.754289
RNF114	chr20:48552913-48570422	RPE1H2B	RPE1H2B-21.3	OK	25.233	22.8805	-0.141196	-0.420986	0.4988	0.999631	no	OK	24.5911	20.3645	-0.272079	-0.621531	0.305	0.603378	no	RNF114|ZNF228|ZNF313	20	-0.753348	-0.753348	NaN	NaN
NR3C1	chr5:142657495-142815077	RPE1H2B	RPE1H2B-21.3	OK	18.8973	20.3005	0.103337	0.263585	0.6277	0.999631	no	OK	11.5343	11.8039	0.0333349	0.0619221	0.9021	0.968247	no	GRL|NR3C1	5	-0.753091	NaN	NaN	-0.753091
DLGAP5	chr14:55614833-55658396	RPE1H2B	RPE1H2B-21.3	OK	17.9761	19.5468	0.120859	0.312642	0.56635	0.999631	no	OK	30.9617	21.5798	-0.520803	-0.986524	0.0505	0.221984	no	DLG7|DLGAP5|KIAA0008|hCG_22118	14	-0.75232	-1.21431	-0.75232	-0.629566
SNRNP27	chr2:70121074-70132368	RPE1H2B	RPE1H2B-21.3	OK	21.2283	21.5404	0.021057	0.0533286	0.92695	0.999631	no	OK	22.5979	20.3112	-0.153914	-0.253268	0.57845	0.820272	no	SNRNP27|hCG_1994066	2	-0.75232	-0.814099	-0.695994	-0.75232
LUC7L	chr16:238969-279449	RPE1H2B	RPE1H2B-21.3	OK	20.0363	20.3384	0.0215873	0.0577165	0.9226	0.999631	no	OK	27.4945	32.6519	0.248024	0.46382	0.38965	0.68434	no	LUC7L|LUC7L1|hCG_22425|LA16c-OS12.1-001|LA16c-OS12.1-007|LA16c-OS12.1-015	16	-0.752308	NaN	-0.850639	-0.653977
GEMIN4	chr17:647660-655501	RPE1H2B	RPE1H2B-21.3	OK	9.77092	9.41267	-0.0538899	-0.145416	0.8116	0.999631	no	OK	14.4501	11.5582	-0.322154	-0.739111	0.2317	0.525761	no	GEMIN4	17	-0.751871	NaN	-0.494467	-1.00928
MDN1	chr6:90353230-90529442	RPE1H2B	RPE1H2B-21.3	OK	3.09172	2.618	-0.239947	-0.641212	0.26275	0.986318	no	OK	2.88557	2.35965	-0.29028	-0.582925	0.2798	0.578464	no	KIAA0301|MDN1|DKFZp686H16106	6	-0.750349	-0.750349	-0.886433	-0.38405
IRF2BP2	chr1:234740014-234745271	RPE1H2B	RPE1H2B-21.3	OK	27.8663	25.7493	-0.113988	-0.325292	0.57635	0.999631	no	OK	20.7779	13.8299	-0.587262	-1.23684	0.0256	0.141606	no	IRF2BP2	1	-0.749317	NaN	-0.746485	-0.752149
ZC3HAV1	chr7:138728265-138794465	RPE1H2B	RPE1H2B-21.3	OK	8.57063	7.04097	-0.283626	-0.734135	0.1921	0.900904	no	OK	6.10442	5.66746	-0.107152	-0.207899	0.70295	0.887539	no	PRO1677|ZC3HAV1|ZC3HDC2	7	-0.747602	-0.747602	-0.776104	-0.720716	PRO1677|ZC3HAV1|ZC3HDC2	7	NaN	-0.747602	-0.776104	-0.720716
NCAPD3	chr11:134022336-134094426	RPE1H2B	RPE1H2B-21.3	OK	9.1119	9.0072	-0.0166723	-0.0462138	0.94065	0.999631	no	OK	14.4545	10.2081	-0.501808	-1.06195	0.07345	0.279949	no	CAPD3|KIAA0056|NCAPD3	11	-0.747344	NaN	-0.747344	NaN
PDS5B	chr13:33160563-33352158	RPE1H2B	RPE1H2B-21.3	OK	5.44034	5.58767	0.0385491	0.103398	0.8598	0.999631	no	OK	4.35202	3.58314	-0.28046	-0.534024	0.2891	0.587559	no	APRIN|AS3|KIAA0979|PDS5B	13	-0.746313	-0.747087	-0.746313	-0.730662	APRIN|AS3|KIAA0979|PDS5B|RP1-267P19.1-012	13	NaN	-0.747087	-0.746313	-0.730662
CHD4	chr12:6679247-6716551	RPE1H2B	RPE1H2B-21.3	OK	59.2782	53.2065	-0.1559	-0.418872	0.4574	0.999631	no	OK	51.2405	51.0711	-0.00477704	-0.00819108	0.9877	0.995446	no	CHD4	12	-0.746055	-0.746055	-0.787516	-0.711054
NSUN5	chr7:72716513-72722864	RPE1H2B	RPE1H2B-21.3	OK	5.06138	5.37378	0.0864058	0.19967	0.73505	0.999631	no	OK	8.93784	9.46368	0.0824737	0.187043	0.76065	0.913768	no	NSUN5|WBSCR20|WBSCR20A|hCG_39703	7	-0.742348	NaN	-0.922807	-0.561888
WTAP	chr6:160148151-160177351	RPE1H2B	RPE1H2B-21.3	OK	50.1566	47.5015	-0.0784668	-0.208508	0.70615	0.999631	no	OK	44.1477	35.9516	-0.296282	-0.580076	0.2718	0.570028	no	KIAA0105|WTAP|DKFZp686F20131|hCG_34028|RP1-56L9.4-002	6	-0.742179	-0.735782	-0.817951	-0.742179
SMC5	chr9:72873877-72969789	RPE1H2B	RPE1H2B-21.3	OK	10.733	9.18135	-0.225269	-0.61787	0.2817	0.999631	no	OK	6.83619	6.30551	-0.116579	-0.223414	0.6638	0.868933	no	KIAA0594|SMC5|SMC5L1	9	-0.741068	NaN	-0.470927	-1.01121
FUBP1	chr1:78413590-78444777	RPE1H2B	RPE1H2B-21.3	OK	33.0381	29.0271	-0.186729	-0.5372	0.3659	0.999631	no	OK	40.3465	30.9529	-0.382366	-0.775915	0.16225	0.436	no	FUBP1	1	-0.74028	-0.641823	-0.74028	-0.819505	FUBP1	1	NaN	-0.641823	-0.74028	-0.819505
MRTO4	chr1:19578074-19586622	RPE1H2B	RPE1H2B-21.3	OK	22.2244	19.5497	-0.184994	-0.514518	0.4094	0.999631	no	OK	46.0225	45.1378	-0.0280017	-0.0574031	0.9198	0.974778	no	C1orf33|MRT4|MRTO4	1	-0.74028	-0.763497	-0.74028	-0.691266
ACACB	chr12:109577201-109706030	RPE1H2B	RPE1H2B-21.3	OK	0.447844	0.595265	0.410537	0.837976	0.15725	0.844505	no	OK	0.560648	0.462973	-0.276168	-0.500934	0.3945	0.688992	no	ACACB|ACC2|ACCB	12	-0.739372	-0.74123	NaN	-0.737514
COX4I1	chr16:85833172-85840607	RPE1H2B	RPE1H2B-21.3	OK	291.18	252.896	-0.203362	-0.771295	0.32445	0.999631	no	OK	436.536	642.314	0.557178	1.47482	0.0785	0.289875	no	COX4|COX4I1	16	-0.738465	-0.68921	-0.78375	-0.738465
SUPT16H	chr14:21819630-21852425	RPE1H2B	RPE1H2B-21.3	OK	44.0905	44.8244	0.023817	0.0677405	0.9073	0.999631	no	OK	55.2323	41.6207	-0.408211	-0.767479	0.14465	0.407544	no	FACT140|FACTP140|SUPT16H	14	-0.737168	-0.737168	-0.778965	-0.715805
HAUS7	chrX:152713122-152736603	RPE1H2B	RPE1H2B-21.3	OK	3.88249	4.07338	0.0692453	0.16581	0.79855	0.999631	no	OK	8.87946	12.205	0.458934	1.25182	0.09645	0.327528	no	HAUS7|UCHL5IP|UIP1|DKFZp434G1735	X	-0.73663	NaN	-0.700529	-0.77273
NUMA1	chr11:71709957-71823822	RPE1H2B	RPE1H2B-21.3	OK	46.1706	53.5999	0.215257	0.537478	0.38705	0.999631	no	OK	39.734	45.2063	0.186151	0.311714	0.619	0.847075	no	NUMA1_variant_protein|NUMA|NUMA1|NuMA	11	-0.736042	-0.736042	-0.823179	-0.714399
PBRM1	chr3:52579367-52719866	RPE1H2B	RPE1H2B-21.3	OK	13.8391	14.5097	0.0682747	0.181936	0.7373	0.999631	no	OK	10.385	9.18045	-0.177861	-0.334535	0.50655	0.772975	no	BAF180|PB1|PBRM1	3	-0.731878	-0.610606	-0.734309	-0.731878
LIN9	chr1:226418860-226497198	RPE1H2B	RPE1H2B-21.3	OK	1.84172	2.15107	0.224004	0.49315	0.4166	0.999631	no	OK	2.8904	1.72424	-0.745313	-1.34937	0.01395	0.0938818	no	BARA|LIN9|TGS|RP11-449N9.1-001|RP11-449N9.1-002|RP11-449N9.1-004	1	-0.731055	NaN	-0.508733	-0.953377
DDX18	chr2:118572254-118589953	RPE1H2B	RPE1H2B-21.3	OK	20.5139	17.9969	-0.188854	-0.540417	0.35345	0.999631	no	OK	20.7796	19.5494	-0.088047	-0.15471	0.7418	0.905773	no	DDX18	2	-0.73014	-0.47633	-0.73014	-0.74261
EGFR	chr7:55086724-55275031	RPE1H2B	RPE1H2B-21.3	OK	28.5534	23.0873	-0.306563	-0.845107	0.1379	0.801563	no	OK	14.2872	15.5607	0.123177	0.21879	0.69585	0.884797	no	EGFR|ERBB1	7	-0.729879	-0.545573	-0.729879	-0.333268	EGFR|ERBB1	7	0.103658	-0.545573	-0.729879	-0.333268
MAD1L1	chr7:1855427-2272583	RPE1H2B	RPE1H2B-21.3	OK	8.39792	9.32062	0.150393	0.400509	0.51255	0.999631	no	OK	14.9193	19.4295	0.381074	0.885495	0.1574	0.428628	no	MAD1|MAD1L1|TXBP181|tcag7.525	7	-0.729203	-0.806448	-0.651959	NaN
ZWILCH	chr15:66797430-66857835	RPE1H2B	RPE1H2B-21.3	OK	12.1497	12.6729	0.0608341	0.146643	0.81205	0.999631	no	OK	18.8165	13.6028	-0.468095	-0.873544	0.1057	0.345855	no	ZWILCH	15	-0.728915	-0.86845	-0.58938	NaN
FEN1	chr11:61560108-61564714	RPE1H2B	RPE1H2B-21.3	OK	28.0908	26.2612	-0.0971617	-0.27231	0.6657	0.999631	no	OK	55.2071	37.8024	-0.546373	-1.21362	0.03805	0.184918	no	FEN1|RAD2|hCG_40848	11	-0.726657	-0.726657	-0.702835	-0.745969
ZNF512	chr2:27805892-27845963	RPE1H2B	RPE1H2B-21.3	OK	7.93582	1.87727	-2.07974	-4.85933	5e-05	0.00219911	yes	OK	4.60694	1.3976	-1.72086	-3.19347	5e-05	0.00136861	yes	KIAA1805|ZNF512|DKFZp666L156|hCG_1784442	2	-0.725642	NaN	-2.18698	0.735692
FAT1	chr4:187508936-187644987	RPE1H2B	RPE1H2B-21.3	OK	35.8014	31.7885	-0.17151	-0.446581	0.42605	0.999631	no	OK	17.9192	24.7906	0.468285	0.859221	0.1217	0.372453	no	CDHF7|FAT|FAT1|ME5	4	-0.725261	NaN	NaN	-0.725261
GPATCH8	chr17:42472644-42580957	RPE1H2B	RPE1H2B-21.3	OK	11.2317	11.1612	-0.00908449	-0.0246596	0.96525	0.999631	no	OK	8.42641	9.23409	0.13205	0.259163	0.6196	0.847109	no	GPATC8|GPATCH8|KIAA0553	17	-0.724523	NaN	-0.528371	-0.920674
EXOSC2	chr9:133569157-133580452	RPE1H2B	RPE1H2B-21.3	OK	12.4063	11.8683	-0.0639634	-0.171978	0.77515	0.999631	no	OK	18.4003	15.0442	-0.290519	-0.614658	0.2645	0.562163	no	EXOSC2|RRP4|RP11-57C19.4-006|RP11-57C19.4-003|hCG_2024976|RP11-57C19.4-002|RP11-57C19.4-005	9	-0.722204	-0.53665	-0.722204	-0.826843
LENG1	chr19:54641435-54663446	RPE1H2B	RPE1H2B-21.3	OK	8.12281	9.96915	0.295491	0.271503	0.6578	0.999631	no	OK	13.0124	20.4634	0.653157	0.488081	0.3618	0.656977	no	LENG1|hCG_20953|XXbac-BCX105G6.2-001|XXbac-BPG111L9.2-001	19	-0.721591	NaN	NaN	-0.721591
SMEK2	chr2:55775513-55844796	RPE1H2B	RPE1H2B-21.3	OK	17.4078	16.8092	-0.0504799	-0.133392	0.81315	0.999631	no	OK	13.8645	10.7971	-0.360759	-0.694595	0.16855	0.44625	no	KIAA1387|PP4R3B|PPP4R3B|SMEK2	2	-0.721591	-0.721591	-0.888383	-0.29443
SPAG5	chr17:26904582-26926056	RPE1H2B	RPE1H2B-21.3	OK	13.4372	15.4054	0.197204	0.545044	0.3645	0.999631	no	OK	28.666	26.2477	-0.127147	-0.273588	0.62625	0.850797	no	SPAG5	17	-0.721447	-0.650121	-0.792772	NaN
HAUS6	chr9:19053140-19102902	RPE1H2B	RPE1H2B-21.3	OK	6.48086	6.17315	-0.0701787	-0.180766	0.74325	0.999631	no	OK	7.81946	5.17146	-0.596496	-1.14622	0.02915	0.154522	no	DGT6|FAM29A|HAUS6|KIAA1574|RP11-296P7.3-002|RP11-296P7.3-003	9	-0.720804	NaN	-0.720804	NaN
LRP8	chr1:53692563-53793821	RPE1H2B	RPE1H2B-21.3	OK	3.1408	2.6666	-0.236135	-0.433729	0.4498	0.999631	no	OK	3.49987	2.75853	-0.343403	-0.316487	0.5077	0.773991	no	APOER2|LRP8	1	-0.720103	NaN	-0.720103	NaN
NGDN	chr14:23938897-23947402	RPE1H2B	RPE1H2B-21.3	OK	15.3389	15.2387	-0.00945008	-0.0227518	0.9686	0.999631	no	OK	21.9261	18.7483	-0.22589	-0.447886	0.3994	0.692353	no	C14orf120|NGDN	14	-0.719753	-0.738811	-0.608242	-0.719753
SP100	chr2:231280870-231410317	RPE1H2B	RPE1H2B-21.3	OK	41.7153	44.3786	0.0892867	0.206268	0.70695	0.999631	no	OK	36.8472	36.4169	-0.0169471	-0.0265042	0.9558	0.985049	no	SP100	2	-0.71949	-0.71949	-0.342782	-0.79585
RNASEH2C	chr11:65479472-65488409	RPE1H2B	RPE1H2B-21.3	OK	13.2609	14.485	0.127388	0.268471	0.6478	0.999631	no	OK	22.7739	27.6889	0.281928	0.490809	0.41665	0.707478	no	AYP1|RNASEH2C	11	-0.719227	-0.719227	-0.543496	-0.780562
RPA1	chr17:1733272-1802848	RPE1H2B	RPE1H2B-21.3	OK	25.2258	24.2027	-0.0597316	-0.17328	0.7694	0.999631	no	OK	33.9025	24.1139	-0.491523	-1.05737	0.0731	0.279226	no	REPA1|RPA1|RPA70	17	-0.718614	-0.718614	-0.710173	-0.776357
PARP1	chr1:226548391-226595801	RPE1H2B	RPE1H2B-21.3	OK	33.3293	31.0471	-0.102332	-0.293851	0.62515	0.999631	no	OK	45.3128	35.321	-0.359395	-0.717605	0.18785	0.470705	no	ADPRT|PARP1|PPOL	1	-0.718526	-0.704518	-0.718526	-0.741834
STAG1	chr3:136055998-136471245	RPE1H2B	RPE1H2B-21.3	OK	13.1526	14.9451	0.184328	0.520488	0.37155	0.999631	no	OK	10.9776	8.95337	-0.294058	-0.589023	0.28555	0.583625	no	SA1|STAG1|STAG1_variant_protein|DKFZp781D1416	3	-0.716287	-0.51541	-0.917164	NaN
PCIF1	chr20:44563316-44576662	RPE1H2B	RPE1H2B-21.3	OK	13.7419	13.0528	-0.0742139	-0.221132	0.7319	0.999631	no	OK	12.6416	12.2325	-0.0474564	-0.123081	0.85795	0.951217	no	C20orf67|PCIF1	20	-0.715718	NaN	-0.715718	NaN
SKA3	chr13:21727733-21753220	RPE1H2B	RPE1H2B-21.3	OK	5.43224	6.53855	0.267423	0.451059	0.45375	0.999631	no	OK	11.6819	8.17558	-0.514887	-0.547014	0.25635	0.552821	no	C13orf3|RAMA1|SKA3	13	-0.715454	NaN	-0.715454	NaN
EPB41L2	chr6:131160487-131384462	RPE1H2B	RPE1H2B-21.3	OK	35.0112	26.637	-0.394382	-1.04711	0.05795	0.509391	no	OK	21.054	15.4136	-0.449884	-0.836047	0.104	0.342588	no	EPB41L2|DKFZp781H1755	6	-0.714223	-0.854953	-0.714223	-0.420186
FHL1	chrX:135228860-135293518	RPE1H2B	RPE1H2B-21.3	OK	11.2337	20.0071	0.83268	2.13639	0.0003	0.0109372	yes	OK	4.36454	15.2203	1.80209	3.70605	5e-05	0.00136861	yes	FHL1|SLIM1|hCG_33097|RP11-535K18.1-007|RP11-535K18.1-003|RP11-535K18.1-008|RP11-535K18.1-012|RP11-535K18.1-006|RP11-535K18.1-011|RP11-535K18.1-013	X	-0.71396	-0.753861	-0.423202	-0.71396
RFC2	chr7:73645831-73668738	RPE1H2B	RPE1H2B-21.3	OK	19.6094	19.0649	-0.0406279	-0.102476	0.85915	0.999631	no	OK	35.3979	31.8506	-0.152342	-0.314541	0.5681	0.813986	no	RFC2|hCG_18034	7	-0.713872	-0.713872	-0.782493	-0.580435
EXOSC9	chr4:122722471-122745088	RPE1H2B	RPE1H2B-21.3	OK	18.3921	15.352	-0.26066	-0.367708	0.561	0.999631	no	OK	33.6118	29.8708	-0.17023	-0.160691	0.7632	0.914971	no	EXOSC9|PMSCL1	4	-0.712464	-0.712464	-0.661476	-0.836974
RCC2	chr1:17733250-17766250	RPE1H2B	RPE1H2B-21.3	OK	40.4665	43.8543	0.11599	0.330361	0.5696	0.999631	no	OK	42.2611	45.5195	0.107155	0.228451	0.69025	0.882271	no	KIAA1470|RCC2|TD60	1	-0.709202	-0.751207	-0.709202	-0.643949
SDHB	chr1:17345224-17380665	RPE1H2B	RPE1H2B-21.3	OK	52.1419	51.1386	-0.0280295	-0.0911315	0.89455	0.999631	no	OK	59.8613	47.3208	-0.339151	-0.876525	0.2004	0.486378	no	SDH|SDH1|SDHB	1	-0.708849	-0.560617	-0.761115	-0.708849
CD81	chr11:2398546-2418649	RPE1H2B	RPE1H2B-21.3	OK	303.903	301.851	-0.00977284	-0.0327606	0.96095	0.999631	no	OK	326.467	467.403	0.517731	1.57861	0.07885	0.290728	no	CD81|TAPA1|TSPAN28	11	-0.708231	-0.723952	-0.708231	-0.703101
GEMIN2	chr14:39583487-39606177	RPE1H2B	RPE1H2B-21.3	OK	5.12869	5.88585	0.19866	0.412087	0.45565	0.999631	no	OK	5.88905	4.62167	-0.349622	-0.604252	0.25665	0.553175	no	GEMIN2|SIP1	14	-0.708143	NaN	-0.708143	NaN
DDX50	chr10:70661033-70706603	RPE1H2B	RPE1H2B-21.3	OK	29.4297	26.3285	-0.160653	-0.465797	0.44065	0.999631	no	OK	23.9552	19.6844	-0.283287	-0.59593	0.282	0.580158	no	DDX50|DKFZp761E0323	10	-0.707613	-0.707613	-0.682034	-0.918997
BDH1	chr3:197236653-197300194	RPE1H2B	RPE1H2B-21.3	OK	2.43071	1.33641	-0.863013	-1.76062	0.00235	0.0535861	no	OK	4.87732	2.14804	-1.18307	-2.36845	5e-05	0.00136861	yes	BDH|BDH1	3	-0.706995	NaN	-0.706995	NaN
CRNKL1	chr20:20015011-20341346	RPE1H2B	RPE1H2B-21.3	OK	8.27048	9.02331	0.125686	0.330206	0.5569	0.999631	no	OK	7.75393	6.20673	-0.321094	-0.65695	0.22235	0.514392	no	CGI-201|CRN|CRNKL1|MSTP021|RP5-1002M8.1-001|DKFZp762M013|crn	20	-0.705049	-0.711935	-0.705049	-0.632733
TYSND1	chr10:71897732-71906496	RPE1H2B	RPE1H2B-21.3	OK	4.9117	5.35025	0.123382	0.321002	0.60405	0.999631	no	OK	8.09198	10.568	0.385139	0.956568	0.1466	0.411518	no	TYSND1	10	-0.704429	-0.704429	-0.559736	-0.81295
CGGBP1	chr3:88101099-88207115	RPE1H2B	RPE1H2B-21.3	OK	29.1616	31.1973	0.0973515	0.23448	0.68135	0.999631	no	OK	21.7755	16.5517	-0.395724	-0.68833	0.2054	0.49225	no	CGGBP|CGGBP1	3	-0.704075	-0.704075	-1.02226	-0.675816
PAK1IP1	chr6:10695187-10709970	RPE1H2B	RPE1H2B-21.3	OK	14.4573	11.2966	-0.355907	-0.990682	0.1256	0.773591	no	OK	19.1311	17.6595	-0.115475	-0.231065	0.66705	0.870649	no	PAK1IP1|PIP1|WDR84	6	-0.700972	-0.700972	-0.767824	-0.402395
POLR2A	chr17:7387697-7417935	RPE1H2B	RPE1H2B-21.3	OK	40.5859	44.8156	0.143023	0.401493	0.4914	0.999631	no	OK	39.2185	33.7846	-0.215167	-0.446055	0.45795	0.736371	no	POLR2|POLR2A	17	-0.698485	-0.649845	-0.726657	-0.698485
YY1	chr14:100705101-100744804	RPE1H2B	RPE1H2B-21.3	OK	30.7952	31.0549	0.0121138	0.0378819	0.95265	0.999631	no	OK	30.2328	23.3417	-0.373209	-0.875627	0.1604	0.432839	no	INO80S|YY1	14	-0.698485	-0.698485	-0.522357	-0.759667
HDAC1	chr1:32757707-32799224	RPE1H2B	RPE1H2B-21.3	OK	42.2934	37.5716	-0.170791	-0.518411	0.4054	0.999631	no	OK	47.814	33.6684	-0.506038	-1.11685	0.057	0.238716	no	HDAC1|RPD3L1|DKFZp686H12203|hCG_41610|RP4-811H24.2-001	1	-0.698307	-0.698307	-0.588421	-0.861955
TPX2	chr20:30326903-30389603	RPE1H2B	RPE1H2B-21.3	OK	41.5101	50.8629	0.293153	0.827986	0.16255	0.855886	no	OK	86.5165	63.6852	-0.442018	-0.841313	0.11705	0.365553	no	HCA90|hCG_38821|RP11-243J16.10-002|TPX2|C20orf1|C20orf2|DIL2|HCA519|HCTP4	20	-0.697774	-0.408929	-0.697774	-0.790772
GGA2	chr16:23474862-23521815	RPE1H2B	RPE1H2B-21.3	OK	10.3395	7.91908	-0.384764	-1.08209	0.0728	0.579353	no	OK	10.344	8.5681	-0.271747	-0.587989	0.2994	0.597627	no	GGA2|KIAA1080	16	-0.69718	-0.596267	NaN	-0.798092
FAM192A	chr16:57186377-57219976	RPE1H2B	RPE1H2B-21.3	OK	21.8011	19.0488	-0.1947	-0.555873	0.35305	0.999631	no	OK	26.5684	20.7597	-0.355928	-0.747133	0.18025	0.461803	no	C16orf94|CDA018|CDA10|FAM192A|NIP30	16	-0.697062	-0.498047	-0.697062	-0.702658
RAD21	chr8:117858172-117889107	RPE1H2B	RPE1H2B-21.3	OK	60.5716	69.5384	0.19917	0.568394	0.32555	0.999631	no	OK	68.9157	49.4616	-0.478524	-0.917729	0.0836	0.301688	no	HR21|KIAA0078|NXP1|RAD21	8	-0.696973	-0.57192	-0.960215	-0.696973
SKIV2L2	chr5:54603575-54830873	RPE1H2B	RPE1H2B-21.3	OK	20.999	20.6134	-0.026737	-0.0638677	0.91305	0.999631	no	OK	22.9386	17.3415	-0.403552	-0.681629	0.1946	0.479935	no	KIAA0052|SKIV2L2	5	-0.694122	-0.726221	-0.694122	-0.495491
ARID4B	chr1:235330209-235491532	RPE1H2B	RPE1H2B-21.3	OK	8.65898	8.36777	-0.0493546	-0.127669	0.82085	0.999631	no	OK	7.08789	7.02605	-0.0126421	-0.0167434	0.9639	0.98782	no	ARID4B|BRCAA1|RBBP1L1|RBP1L1|SAP180	1	-0.693944	-0.153935	-0.736562	-0.693944
SRPRB	chr3:133502876-133540336	RPE1H2B	RPE1H2B-21.3	OK	15.9365	8.61082	-0.88811	-2.44901	0.0001	0.00411967	yes	OK	21.5783	10.7633	-1.00346	-2.17088	0.00015	0.00337238	yes	PSEC0230|SRPRB|hCG_2023561	3	-0.691623	-0.583808	-0.703721	-0.691623
HSPG2	chr1:22138757-22263750	RPE1H2B	RPE1H2B-21.3	OK	33.3433	40.1558	0.26821	0.716107	0.23205	0.956062	no	OK	13.2938	32.762	1.30127	3.13943	5e-05	0.00136861	yes	HSPG2	1	-0.691177	-0.00633399	-0.691177	-1.06709
FTSJD2	chr6:37400906-37449284	RPE1H2B	RPE1H2B-21.3	OK	17.031	14.7948	-0.203075	-0.588284	0.33215	0.999631	no	OK	15.1012	13.6974	-0.140762	-0.299627	0.60045	0.835581	no	FTSJD2|KIAA0082	6	-0.690551	-0.842697	-0.571337	-0.690551
TACC3	chr4:1723216-1746905	RPE1H2B	RPE1H2B-21.3	OK	32.6012	35.7968	0.134906	0.387562	0.5334	0.999631	no	OK	72.9321	81.2554	0.155909	0.343741	0.5761	0.81958	no	ERIC1|TACC3	4	-0.689746	-0.758389	-0.689746	-0.536351
ORC2	chr2:201774893-201828424	RPE1H2B	RPE1H2B-21.3	OK	8.98847	9.84532	0.131362	0.327647	0.5505	0.999631	no	OK	9.32491	6.92789	-0.428675	-0.815228	0.10975	0.35333	no	ORC2|ORC2L	2	-0.68968	-0.894139	-0.485221	NaN
LENG8	chr19:54960064-54974894	RPE1H2B	RPE1H2B-21.3	OK	24.2474	25.7582	0.0872049	0.259322	0.69165	0.999631	no	OK	10.1096	17.2344	0.76957	1.98446	0.00755	0.0621094	no	KIAA1932|LENG8|XXbac-BCX535A19.3-002|XXbac-BPG638F6.4-002	19	-0.688429	-0.731618	-0.64524	NaN
USP13	chr3:179370932-179507189	RPE1H2B	RPE1H2B-21.3	OK	5.09808	5.36517	0.0736688	0.196438	0.7319	0.999631	no	OK	5.97056	4.85307	-0.29897	-0.592542	0.25815	0.554255	no	ISOT3|USP13	3	-0.687731	-0.703987	-0.671474	NaN
UTP20	chr12:101673904-101780397	RPE1H2B	RPE1H2B-21.3	OK	4.60463	4.41004	-0.0622929	-0.166645	0.7754	0.999631	no	OK	7.57788	4.81968	-0.652859	-1.31006	0.0172	0.108495	no	DRIM|UTP20	12	-0.686792	-0.673285	-0.857026	-0.686792
RPS27	chr1:153963238-153964631	RPE1H2B	RPE1H2B-21.3	OK	2454.73	1876.53	-0.387493	-2.56404	0.0662	0.550583	no	OK	2710.25	3360.79	0.310376	1.2909	0.2986	0.597004	no	RP11-422P24.3-002|RPS27	1	-0.681224	-0.681224	-0.699107	-0.667665	RPS27L|MPS1|RPS27|LOC392748|tcag7.1276|hCG_1746747|hCG_1996850|hCG_2001249|RP11-422P24.3-001	1|15	0.262019	0.262019	0.328707	0.23737
NBN	chr8:90945563-90996899	RPE1H2B	RPE1H2B-21.3	OK	10.831	13.0732	0.271454	0.739143	0.19875	0.910471	no	OK	10.6881	7.96873	-0.42359	-0.836179	0.10645	0.347378	no	NBN|NBS|NBS1|P95	8	-0.680774	-0.410124	-0.680774	-0.810813
UGDH	chr4:39500374-39529218	RPE1H2B	RPE1H2B-21.3	OK	45.3364	41.2718	-0.135514	-0.368004	0.5091	0.999631	no	OK	36.2106	35.6328	-0.0232068	-0.045758	0.93095	0.977732	no	UGDH|GDH|ugd|hCG_38554	4	-0.680324	-0.680324	-0.722903	-0.670025
SNRPB2	chr20:16710608-16722417	RPE1H2B	RPE1H2B-21.3	OK	30.074	27.0138	-0.154818	-0.394143	0.47095	0.999631	no	OK	48.3969	39.0393	-0.309985	-0.445552	0.2876	0.585854	no	SNRPB2	20	-0.680054	NaN	-0.680054	NaN
STMN1	chr1:26210676-26233368	RPE1H2B	RPE1H2B-21.3	OK	219.904	253.212	0.203474	0.543159	0.33565	0.999631	no	OK	392.301	300.46	-0.384788	-0.673741	0.2005	0.486428	no	LAP18|OP18|STMN1|RP1-125I3.5-006|RP1-125I3.5-004	1	-0.679604	-0.679604	-0.663663	-0.771379
ANLN	chr7:36363758-36493400	RPE1H2B	RPE1H2B-21.3	OK	43.5509	64.9829	0.577357	1.47989	0.01	0.158449	no	OK	64.8735	65.8152	0.0207919	0.0371972	0.94655	0.982932	no	ANLN	7	-0.679334	-0.679334	-0.652876	-0.749491
SMAD4	chr18:48556582-48611411	RPE1H2B	RPE1H2B-21.3	OK	8.54937	8.41941	-0.0220985	-0.0611021	0.9148	0.999631	no	OK	6.37438	4.67787	-0.446433	-0.918847	0.09665	0.327933	no	DPC4|MADH4|SMAD4	18	-0.678987	-0.793937	NaN	-0.564037
GNL2	chr1:38022519-38061586	RPE1H2B	RPE1H2B-21.3	OK	23.9559	21.6326	-0.147172	-0.358236	0.52095	0.999631	no	OK	31.9445	46.4818	0.541101	0.814942	0.07955	0.29261	no	GNL2|NGP1|hCG_25676|RP3-423B22.7-001	1	-0.678973	-0.50924	-0.678973	-0.868134
MAD2L1	chr4:120980578-120988013	RPE1H2B	RPE1H2B-21.3	OK	27.1	27.5704	0.0248267	0.0741014	0.9071	0.999631	no	OK	49.3837	29.2183	-0.757163	-1.73212	0.0058	0.0517213	no	MAD2|MAD2L1	4	-0.677531	-0.62714	-0.677531	-0.801904
RPA2	chr1:28218048-28241236	RPE1H2B	RPE1H2B-21.3	OK	21.363	18.8676	-0.179202	-0.516914	0.4215	0.999631	no	OK	40.3571	20.4476	-0.980892	-2.29909	0.0002	0.00423154	yes	REPA2|RPA2|RPA32|RPA34|RP4-547C9.3-005	1	-0.67735	-0.67735	-0.776273	-0.584
AXL	chr19:41725107-41767671	RPE1H2B	RPE1H2B-21.3	OK	287.775	328.765	0.192117	0.461886	0.4268	0.999631	no	OK	240.981	283.466	0.234252	0.386273	0.49635	0.765465	no	AXL|UFO|ufo	19	-0.675816	-0.675816	-0.71984	-0.541911
TSPAN4	chr11:842823-867116	RPE1H2B	RPE1H2B-21.3	OK	104.613	122.776	0.230964	0.724184	0.2589	0.983911	no	OK	103.252	181.968	0.817513	2.05228	0.0042	0.04145	yes	NAG2|TM4SF7|TSPAN4	11	-0.674877	-0.793937	NaN	-0.555816
NXN	chr17:702552-882998	RPE1H2B	RPE1H2B-21.3	OK	15.7452	9.13443	-0.785526	-2.08609	0.00045	0.0147914	yes	OK	8.01467	11.6266	0.536713	1.24484	0.04825	0.216478	no	NRX|NXN	17	-0.673556	-0.634221	-0.673556	-0.814509
RFC3	chr13:34392205-34540695	RPE1H2B	RPE1H2B-21.3	OK	11.0502	10.3804	-0.0902171	-0.217488	0.6996	0.999631	no	OK	17.5664	11.282	-0.638797	-1.25711	0.02135	0.124948	no	RFC3	13	-0.673556	-0.673556	-0.743816	-0.265917
LGALS8	chr1:236681513-236767841	RPE1H2B	RPE1H2B-21.3	OK	5.65137	5.38876	-0.0686464	-0.0932865	0.87275	0.999631	no	OK	4.18473	3.43541	-0.284652	-0.244633	0.6283	0.852159	no	LGALS8|RP11-385F5.1-001|RP11-385F5.1-007|RP11-385F5.1-006|RP11-385F5.1-009|RP11-385F5.1-013|RP11-385F5.1-014|RP11-385F5.1-011	1	-0.673466	-0.673466	-0.674099	-0.532666
RSBN1L	chr7:77313167-77409120	RPE1H2B	RPE1H2B-21.3	OK	6.01273	6.14721	0.0319109	0.0726548	0.89975	0.999631	no	OK	6.41129	7.79357	0.281669	0.348116	0.3838	0.679106	no	RSBN1L	7	-0.672561	NaN	NaN	-0.672561
TRIP13	chr5:892968-918164	RPE1H2B	RPE1H2B-21.3	OK	13.2014	13.7317	0.0568201	0.143506	0.80225	0.999631	no	OK	23.7898	17.6831	-0.427969	-0.900611	0.10465	0.343596	no	TRIP13	5	-0.67229	-0.67229	-0.718438	-0.508327
EPN3	chr17:48610047-48621111	RPE1H2B	RPE1H2B-21.3	NOTEST	0.0167878	0.0255531	0.606087	0	1	1	no	NOTEST	0.126244	0.00761889	-4.05049	0	1	1	no	EPN3	17	-0.672108	-0.672108	-0.77011	-0.399773
UBR5	chr8:103264501-103424917	RPE1H2B	RPE1H2B-21.3	OK	13.0457	12.3587	-0.0780454	-0.216209	0.7087	0.999631	no	OK	8.28819	7.75071	-0.0967275	-0.189748	0.72515	0.898471	no	EDD|EDD1|HYD|KIAA0896|UBR5	8	-0.672018	-0.672018	-0.728399	-0.117562
PSMB10	chr16:67968406-67970780	RPE1H2B	RPE1H2B-21.3	OK	25.3931	23.4357	-0.115727	-0.39596	0.61855	0.999631	no	OK	49.7268	145.643	1.55034	6.07668	5e-05	0.00136861	yes	LMP10|MECL1|PSMB10	16	-0.671656	NaN	NaN	-0.671656
KDM1A	chr1:23345940-23410184	RPE1H2B	RPE1H2B-21.3	OK	46.121	44.9687	-0.0365021	-0.101742	0.85935	0.999631	no	OK	47.3386	38.8832	-0.283868	-0.574204	0.29875	0.597109	no	AOF2|KDM1|KDM1A|KIAA0601|LSD1	1	-0.670478	-0.727441	-0.670478	-0.434028
QSOX2	chr9:139098181-139137687	RPE1H2B	RPE1H2B-21.3	OK	8.56269	8.16868	-0.0679608	-0.188691	0.7574	0.999631	no	OK	10.9449	9.16279	-0.256407	-0.57705	0.3351	0.63415	no	QSCN6L1|QSOX2|SOXN	9	-0.670206	-0.589859	-0.670206	-0.697329
CCDC94	chr19:4247110-4269085	RPE1H2B	RPE1H2B-21.3	OK	10.9285	10.1338	-0.108924	-0.310418	0.6555	0.999631	no	OK	14.4931	24.6127	0.764042	1.90887	0.0078	0.0633971	no	CCDC94	19	-0.670011	NaN	-0.760263	-0.579759
KIF20A	chr5:137514416-137549032	RPE1H2B	RPE1H2B-21.3	OK	26.6097	33.2006	0.319257	0.674566	0.2746	0.998758	no	OK	55.964	63.5922	0.18435	0.335778	0.55465	0.806984	no	KIF20A|RAB6KIFL	5	-0.66948	NaN	NaN	-0.66948
CPSF3	chr2:9563867-9613227	RPE1H2B	RPE1H2B-21.3	OK	21.9372	20.9011	-0.0697966	-0.201486	0.7415	0.999631	no	OK	23.8009	18.9302	-0.330322	-0.689369	0.2075	0.495048	no	CPSF3|CPSF73	2	-0.668936	-0.442227	-0.692874	-0.668936
SART1	chr11:65729159-65747607	RPE1H2B	RPE1H2B-21.3	OK	19.9956	20.2143	0.0156968	0.0460772	0.9407	0.999631	no	OK	28.8751	41.0813	0.508653	1.05547	0.07275	0.27815	no	SART1	11	-0.668755	-0.602077	-0.668755	-0.692427
DOLPP1	chr9:131843382-131852717	RPE1H2B	RPE1H2B-21.3	OK	6.44129	5.47885	-0.233478	-0.540048	0.3542	0.999631	no	OK	8.06376	7.40808	-0.122353	-0.266773	0.6533	0.864987	no	DOLPP1|hCG_30602|RP11-167N5.4-003|LSFR2	9	-0.668089	-0.56988	-0.766298	NaN
LGMN	chr14:93170151-93215047	RPE1H2B	RPE1H2B-21.3	OK	11.1295	11.7003	0.0721501	0.180836	0.7567	0.999631	no	OK	7.48791	9.08715	0.279265	0.586751	0.3102	0.608341	no	LGMN|PRSC1|hCG_21254	14	-0.666848	-0.666848	-0.83058	-0.515309
MINA	chr3:97660660-97691295	RPE1H2B	RPE1H2B-21.3	OK	6.46201	6.48541	0.00521377	0.0131075	0.98035	0.999631	no	OK	7.2069	6.09431	-0.241916	-0.452489	0.3707	0.666201	no	MDIG|MINA|MINA53|NO52	3	-0.666367	-0.651959	-0.680774	NaN
THYN1	chr11:134118172-134123260	RPE1H2B	RPE1H2B-21.3	OK	24.9763	24.16	-0.047943	-0.114017	0.83725	0.999631	no	OK	29.6326	22.3803	-0.404957	-0.783148	0.1412	0.402656	no	HSPC144|MDS012|My0054|THY28|THYN1	11	-0.665666	-0.478713	-0.668119	-0.665666
SYF2	chr1:25548766-25559013	RPE1H2B	RPE1H2B-21.3	OK	24.32	24.1935	-0.00752733	-0.0196162	0.97235	0.999631	no	OK	25.311	24.1408	-0.0682924	-0.0923512	0.8066	0.930831	no	CBPIN|GCIPIP|SYF2	1	-0.664938	-0.487898	-0.664938	-0.806118
CDC40	chr6:110501623-110553422	RPE1H2B	RPE1H2B-21.3	OK	6.67938	7.44071	0.155727	0.412726	0.4892	0.999631	no	OK	6.39034	4.88141	-0.388595	-0.74907	0.14835	0.41433	no	CDC40|EHB3|PRP17|PRPF17|RP1-71D21.3-001	6	-0.664574	-0.643764	-0.670025	-0.664574
IK	chr5:140027383-140042065	RPE1H2B	RPE1H2B-21.3	OK	60.0807	61.444	0.0323717	0.0877767	0.87155	0.999631	no	OK	68.5547	62.762	-0.127365	-0.229201	0.6346	0.855193	no	IK|RED|RER|CSA2|DKFZp564B112	5	-0.656542	-0.656542	-0.826843	-0.351402
ELOVL2	chr6:10980992-11079377	RPE1H2B	RPE1H2B-21.3	OK	1.39514	1.27621	-0.128542	-0.264466	0.6596	0.999631	no	OK	3.45289	1.44095	-1.26078	-2.43453	5e-05	0.00136861	yes	ELOVL2|ELOVL5|PRO0530|hCG_2001424|RP3-483K16.1|RP3-483K16.1-002	6	-0.655297	-0.650305	-0.66029	NaN
ELOVL5	chr6:53132195-53213977	RPE1H2B	RPE1H2B-21.3	OK	55.6664	47.8558	-0.218111	-0.560868	0.3011	0.999631	no	OK	42.9284	29.797	-0.526768	-0.960865	0.0786	0.290069	no	ELOVL2|ELOVL5|PRO0530|hCG_2001424|RP3-483K16.1|RP3-483K16.1-002	6	-0.655297	-0.650305	-0.66029	NaN
ALDH1A3	chr15:101420008-101456830	RPE1H2B	RPE1H2B-21.3	OK	123.208	85.6983	-0.523759	-1.47091	0.0161	0.21818	no	OK	115.877	56.334	-1.04052	-2.10117	0.0004	0.00722367	yes	ALDH1A3|ALDH6|DKFZp686G1675	15	-0.653977	-0.583808	-0.653977	-0.659742
TBL1X	chrX:9431334-9687780	RPE1H2B	RPE1H2B-21.3	OK	5.33721	4.90807	-0.120929	-0.308027	0.59815	0.999631	no	OK	5.14515	3.52439	-0.545839	-1.14543	0.04395	0.203544	no	IRA1|TBL1XR1|TBLR1|TBL1|TBL1X	3|X	-0.653886	-0.653886	-0.673556	-0.624803
TBL1XR1	chr3:176738541-176915048	RPE1H2B	RPE1H2B-21.3	OK	17.497	15.7337	-0.153257	-0.418694	0.46285	0.999631	no	OK	12.3135	9.018	-0.449366	-0.883338	0.0921	0.321153	no	IRA1|TBL1XR1|TBLR1|TBL1|TBL1X	3|X	-0.653886	-0.653886	-0.673556	-0.624803
GPC1	chr2:241375114-241407495	RPE1H2B	RPE1H2B-21.3	OK	92.0861	100.715	0.129224	0.393239	0.53605	0.999631	no	OK	75.4244	135.776	0.848119	2.1702	0.00215	0.0252377	yes	GPC1	2	-0.653702	-0.48656	-0.714223	-0.653702
IMPDH2	chr3:49061761-49066875	RPE1H2B	RPE1H2B-21.3	OK	129.741	101.721	-0.351009	-1.11338	0.0912	0.654532	no	OK	151.894	152.671	0.00735237	0.0168698	0.97875	0.992717	no	IMPD2|IMPDH2	3	-0.653702	-0.653702	-0.62854	-0.676358
SMARCE1	chr17:38783975-38804103	RPE1H2B	RPE1H2B-21.3	OK	67.4061	65.3645	-0.0443732	-0.128469	0.8255	0.999631	no	OK	67.3466	69.7706	0.0510152	0.0912604	0.8585	0.951309	no	BAF57|SMARCE1	17	-0.651775	-0.753776	-0.651775	-0.6515
C14orf21	chr14:24769097-24774374	RPE1H2B	RPE1H2B-21.3	OK	8.88986	8.96546	0.0122177	0.0325875	0.95895	0.999631	no	OK	6.77049	8.63029	0.350149	0.769598	0.21725	0.50682	no	C14orf21|KIAA2021|DKFZp686E1893	14	-0.65104	NaN	NaN	-0.65104
SDAD1	chr4:76871067-76912113	RPE1H2B	RPE1H2B-21.3	OK	14.9365	14.9503	0.00133887	0.00380753	0.99455	0.999631	no	OK	14.0966	13.8518	-0.0252652	-0.0509089	0.92365	0.97551	no	NUC130|SDAD1	4	-0.650305	-0.453965	-0.667393	-0.650305
RIC8B	chr12:106751435-107283094	RPE1H2B	RPE1H2B-21.3	OK	3.48915	3.52702	0.0155713	0.0266823	0.96175	0.999631	no	OK	4.29062	2.57137	-0.738648	-0.823086	0.09305	0.32244	no	RIC8B	12	-0.64921	-0.745452	-0.552967	NaN
SNW1	chr14:78183943-78236085	RPE1H2B	RPE1H2B-21.3	OK	33.4143	34.611	0.0507675	0.140456	0.8039	0.999631	no	OK	36.5889	28.5525	-0.357789	-0.673445	0.1701	0.448118	no	SKIIP|SKIP|SNW1	14	-0.648926	-0.628727	-0.649845	-0.648926
MRPS28	chr8:80831094-80942506	RPE1H2B	RPE1H2B-21.3	OK	21.9234	20.9861	-0.0630327	-0.196016	0.7957	0.999631	no	OK	31.4574	20.5358	-0.615263	-1.60039	0.0232	0.13204	no	HDCMD11P|MDS023|MRPS28|MRPS35|PSEC0213	12	-0.647637	-0.733875	-0.647637	0.0612851	HSPC007|MRPS28|MRPS35	8	-0.66029	0.0471148	-0.66029	-0.800579
MRPS35	chr12:27863705-27909237	RPE1H2B	RPE1H2B-21.3	OK	27.7062	26.193	-0.0810251	-0.21673	0.69835	0.999631	no	OK	41.7848	20.6642	-1.01585	-1.96373	0.0001	0.00241265	yes	HDCMD11P|MDS023|MRPS28|MRPS35|PSEC0213	12	-0.647637	-0.733875	-0.647637	0.0612851	HSPC007|MRPS28|MRPS35	8	-0.66029	0.0471148	-0.66029	-0.800579
CBX3	chr7:26240830-26253227	RPE1H2B	RPE1H2B-21.3	OK	103.111	90.7904	-0.183593	-0.495303	0.3719	0.999631	no	OK	127.968	74.7114	-0.776378	-1.25498	0.00715	0.0597448	no	CBX3|CCDC32|hCG_1745364|hCG_1999239|tcag7.173	7	-0.646716	-0.646716	-0.635894	-0.699285	CBX3|hCG_1745364	7	NaN	NaN	NaN	NaN
HNRNPA1	chr12:54674487-54679030	RPE1H2B	RPE1H2B-21.3	OK	621.823	472.305	-0.396784	-0.963772	0.08615	0.63487	no	OK	989.727	634.735	-0.640876	-0.816946	0.07835	0.28976	no	HNRNPA1|HNRPA1|HNRPA1L3|HNRNPA1L|HNRNPA1L2	12|13	-0.646531	-0.657548	-0.646531	-0.633292
HNRNPA1L2	chr13:53191604-53217919	RPE1H2B	RPE1H2B-21.3	OK	4.11337	4.10917	-0.00147106	-0.00313747	0.9953	0.999631	no	OK	3.96344	3.69684	-0.100458	-0.16641	0.7296	0.9003	no	HNRNPA1|HNRPA1|HNRPA1L3|HNRNPA1L|HNRNPA1L2	12|13	-0.646531	-0.657548	-0.646531	-0.633292
API5	chr11:43333504-43366080	RPE1H2B	RPE1H2B-21.3	OK	36.2966	33.1388	-0.131315	-0.352313	0.5187	0.999631	no	OK	32.7944	22.4964	-0.543752	-1.01708	0.04965	0.219771	no	API5|MIG8	11	-0.644964	-0.621618	-0.671656	-0.644964
NCL	chr2:232319458-232329205	RPE1H2B	RPE1H2B-21.3	OK	266.476	238.316	-0.16113	-0.417277	0.4726	0.999631	no	OK	363.287	290.757	-0.321294	-0.463493	0.3284	0.627295	no	NCL|hCG_33980	2	-0.644779	-0.630219	-0.644779	-0.66175
ZC3H14	chr14:89029252-89079853	RPE1H2B	RPE1H2B-21.3	OK	16.9575	17.2218	0.022314	0.0596014	0.91455	0.999631	no	OK	17.574	13.1048	-0.423352	-0.802896	0.11275	0.358358	no	ZC3H14	14	-0.644318	-0.680954	-0.644318	-0.608242
CSPG4	chr15:75966662-76005189	RPE1H2B	RPE1H2B-21.3	OK	22.0378	20.2695	-0.120671	-0.357947	0.5575	0.999631	no	OK	14.9309	25.5946	0.77754	1.85349	0.0049	0.0461568	yes	CSPG4|MCSP	15	-0.644225	-0.644225	-0.573375	-0.788017
ZMYM4	chr1:35734567-35887545	RPE1H2B	RPE1H2B-21.3	OK	16.0934	13.7205	-0.230135	-0.631334	0.25985	0.983911	no	OK	11.1153	8.72492	-0.349335	-0.692127	0.185	0.467788	no	KIAA0425|ZMYM4|ZNF262	1	-0.643949	-0.122341	-0.643949	-0.708673
NCOR2	chr12:124808956-125052010	RPE1H2B	RPE1H2B-21.3	OK	42.555	42.2939	-0.00887771	-0.0255334	0.97055	0.999631	no	OK	45.7815	38.2731	-0.258433	-0.585021	0.3729	0.668384	no	CTG26|NCOR2	12	-0.642655	-0.776525	-0.642655	-0.473112
WAPAL	chr10:88195012-88281541	RPE1H2B	RPE1H2B-21.3	OK	18.4602	18.8452	0.0297832	0.0827705	0.88195	0.999631	no	OK	15.0916	13.0737	-0.207075	-0.404616	0.4422	0.725963	no	FOE|KIAA0261|WAPAL|WAPL|RP11-396M20.1-004	10	-0.642378	-0.639417	-0.74932	-0.642378
LBR	chr1:225589203-225616557	RPE1H2B	RPE1H2B-21.3	OK	21.11	20.1321	-0.0684269	-0.188241	0.74105	0.999631	no	OK	28.5747	18.3391	-0.639816	-1.26542	0.01905	0.115645	no	LBR	1	-0.641823	-0.624335	-0.641823	-0.67726
MORC3	chr21:37692486-37748944	RPE1H2B	RPE1H2B-21.3	OK	7.65103	8.34017	0.124424	0.334208	0.5718	0.999631	no	OK	4.93013	4.91451	-0.00457859	-0.00901146	0.98525	0.994821	no	MORC3|KIAA0136|ZCWCC3	21	-0.639602	-0.639602	-0.76757	-0.465295
C7orf50	chr7:1036622-1177893	RPE1H2B	RPE1H2B-21.3	OK	58.5227	49.1916	-0.250586	-0.792148	0.28475	0.999631	no	OK	80.2024	97.5027	0.281798	0.76211	0.32005	0.619203	no	C7orf50|FP15621	7	-0.638676	-0.628727	-0.638676	-0.832688
MED20	chr6:41873091-41888877	RPE1H2B	RPE1H2B-21.3	OK	10.4276	11.0627	0.0852931	0.232405	0.70205	0.999631	no	OK	9.98852	10.4906	0.0707476	0.154812	0.79475	0.926673	no	MED20|TRFP|RP5-973N23.1-003|RP5-973N23.1-004|hCG_2000813	6	-0.638208	-0.650397	-0.626019	NaN
RBM39	chr20:34291530-34330258	RPE1H2B	RPE1H2B-21.3	OK	57.3272	62.6258	0.127537	0.358951	0.52515	0.999631	no	OK	56.0271	47.7226	-0.231452	-0.44571	0.39285	0.68729	no	HCC1|RBM39|RNPC2|DKFZp781C0423|DKFZp686C17209|DKFZp781I1140|DKFZp686A11192|hCG_38221|RP11-353C18.2-035	20	-0.636358	-0.569199	-0.636358	-0.653427
GSDMD	chr8:144635556-144645231	RPE1H2B	RPE1H2B-21.3	OK	19.4713	14.4535	-0.429927	-1.17949	0.0531	0.481838	no	OK	22.4656	23.438	0.0611302	0.155449	0.82075	0.936527	no	DFNA5L|FKSG10|GSDMD|GSDMDC1|hCG_32063	8	-0.635801	NaN	-0.635801	NaN
PRPF31	chr19:54610319-54635150	RPE1H2B	RPE1H2B-21.3	OK	34.8372	32.6355	-0.094185	-0.258673	0.67075	0.999631	no	OK	49.9604	61.4944	0.299668	0.618544	0.3023	0.601055	no	PRP31|PRPF31	19	-0.635244	-0.635244	-0.691713	-0.513289
MFAP1	chr15:44096732-44116951	RPE1H2B	RPE1H2B-21.3	OK	25.1018	22.9886	-0.126869	-0.373498	0.55075	0.999631	no	OK	24.2679	21.4877	-0.175539	-0.369305	0.5095	0.775752	no	MFAP1	15	-0.632454	0.0208526	-0.692784	-0.632454
NXF1	chr11:62559597-62572964	RPE1H2B	RPE1H2B-21.3	OK	21.6897	24.2667	0.161969	0.424899	0.457	0.999631	no	OK	24.7042	22.101	-0.160649	-0.329642	0.56685	0.813293	no	NXF1|TAP|DKFZp667O0311|hCG_2020139	11	-0.630778	-0.630778	-0.686881	-0.627046
HTATSF1	chrX:135579237-135594503	RPE1H2B	RPE1H2B-21.3	OK	22.4662	27.7767	0.306119	0.8416	0.14015	0.805634	no	OK	24.8962	22.3006	-0.158847	-0.290089	0.5484	0.802742	no	HTATSF1|RP1-196E23.2-002	X	-0.629846	-0.496513	-0.695994	-0.629846
SMARCA2	chr9:2015341-2193623	RPE1H2B	RPE1H2B-21.3	OK	14.1522	19.0003	0.424996	1.1701	0.03885	0.397144	no	OK	11.9479	12.2682	0.0381623	0.0742295	0.8838	0.962483	no	BAF190B|BRM|SMARCA2|SNF2A|SNF2L2	9	-0.629846	-0.408494	-0.707966	-0.629846
SMARCA4	chr19:11071597-11172958	RPE1H2B	RPE1H2B-21.3	OK	33.3955	31.809	-0.0702188	-0.203945	0.73035	0.999631	no	OK	36.528	57.7159	0.659967	1.4131	0.0214	0.12506	no	SMARCA4|hCG_29955|BAF190A|BRG1|SNF2B|SNF2L4	19	-0.62742	-0.658554	-0.62742	-0.411318
PHAX	chr5:125936606-125962944	RPE1H2B	RPE1H2B-21.3	OK	17.7076	18.1148	0.0327946	0.0926545	0.8723	0.999631	no	OK	15.3014	15.8104	0.0472128	0.0891205	0.855	0.95071	no	PHAX|RNUXA	5	-0.62714	-0.636079	-0.568519	-0.62714
PHIP	chr6:79644135-79788011	RPE1H2B	RPE1H2B-21.3	OK	4.72322	5.56995	0.237892	0.639714	0.25385	0.981882	no	OK	4.32087	4.75805	0.139047	0.185928	0.63055	0.852791	no	PHIP|WDR11	6	-0.62693	-0.683202	-0.570657	NaN
AGA	chr4:178351928-178363657	RPE1H2B	RPE1H2B-21.3	OK	9.40177	8.12521	-0.210526	-0.503677	0.3652	0.999631	no	OK	7.76305	7.08137	-0.132594	-0.249628	0.62305	0.849	no	AGA|GA	4	-0.626225	-2.10225	0.849804	NaN
BUD31	chr7:99006600-99063824	RPE1H2B	RPE1H2B-21.3	OK	50.5158	50.2179	-0.00853389	-0.0142148	0.9833	0.999631	no	OK	78.5024	70.5994	-0.153082	-0.147987	0.7999	0.928425	no	BUD31|hCG_2023859|EDG2	7	-0.625364	-0.55159	-0.625364	-0.686702
PHF3	chr6:64356430-64424405	RPE1H2B	RPE1H2B-21.3	OK	13.6951	14.196	0.0518207	0.136957	0.80495	0.999631	no	OK	8.82804	7.62063	-0.212184	-0.415277	0.43115	0.716593	no	KIAA0244|PHF3	6	-0.625364	-0.613437	-0.625364	-0.738033
TGFB1	chr19:41836811-41859831	RPE1H2B	RPE1H2B-21.3	OK	137.331	108.818	-0.335738	-1.12973	0.10915	0.720172	no	OK	114.696	110.862	-0.0490494	-0.136266	0.86055	0.952543	no	TGFB|TGFB1	19	-0.625177	-0.6515	-0.609093	-0.625177
FKBP5	chr6:35541361-35704724	RPE1H2B	RPE1H2B-21.3	OK	9.03759	8.15804	-0.147714	-0.392481	0.5005	0.999631	no	OK	11.7943	7.64696	-0.625132	-1.19575	0.0227	0.130165	no	AIG6|FKBP5|FKBP51|hCG_17659|RP3-340B19.6-001	6	-0.62499	-0.666757	-0.62499	-0.395721
PIAS1	chr15:68346571-68480404	RPE1H2B	RPE1H2B-21.3	OK	10.2474	10.8054	0.0765027	0.200866	0.73515	0.999631	no	OK	7.85895	8.13429	0.0496813	0.111994	0.8568	0.951083	no	DDXBP1|PIAS1|hCG_23811	15	-0.624241	NaN	-0.624241	NaN
MEST	chr7:130126015-130371406	RPE1H2B	RPE1H2B-21.3	OK	214.147	65.4622	-1.70987	-4.70021	5e-05	0.00219911	yes	OK	125.875	71.6121	-0.813718	-1.66367	0.0058	0.0517213	no	MEST|PEG1	7	-0.623027	-0.700085	-0.545968	NaN
MRPS9	chr2:105654482-105716418	RPE1H2B	RPE1H2B-21.3	OK	18.8017	16.8232	-0.160411	-0.46009	0.4691	0.999631	no	OK	26.1904	21.8264	-0.262967	-0.533245	0.3327	0.631072	no	MRPS9|RPMS9	2	-0.622837	-0.82073	-0.622837	-0.370053
BRIX1	chr5:34915819-34925787	RPE1H2B	RPE1H2B-21.3	OK	19.6965	18.7133	-0.0738754	-0.214561	0.74155	0.999631	no	OK	32.8933	22.863	-0.524777	-1.10408	0.05	0.220759	no	BRIX|BRIX1|BXDC2|hCG_2039716	5	-0.622274	-0.680504	-0.358396	-0.622274
PTPN2	chr18:12785476-12884334	RPE1H2B	RPE1H2B-21.3	OK	8.21196	9.76177	0.249417	0.549831	0.31555	0.999631	no	OK	10.0925	7.74804	-0.381384	-0.675144	0.17865	0.459697	no	PTPN2|PTPT|hCG_1999834|PTN2	18	-0.621618	-0.0153549	-0.793438	-0.621618
SNUPN	chr15:75890423-75918719	RPE1H2B	RPE1H2B-21.3	OK	15.7513	12.2333	-0.364652	-0.873095	0.11465	0.735319	no	OK	15.0142	11.2145	-0.420952	-0.817604	0.11625	0.363799	no	SNUPN|RNUT1|SPN1	15	-0.620493	-0.636822	-0.620493	-0.602362
NFIC	chr19:3359560-3469215	RPE1H2B	RPE1H2B-21.3	OK	28.7081	27.1041	-0.0829435	-0.227555	0.6938	0.999631	no	OK	25.7148	36.3442	0.499123	0.92889	0.10485	0.343903	no	NFI|NFIC	19	-0.61946	-0.256407	-0.61946	-0.771209
DPYD	chr1:97543299-98386615	RPE1H2B	RPE1H2B-21.3	OK	17.1705	22.9543	0.418836	1.10075	0.04895	0.457274	no	OK	10.0363	9.55051	-0.0715783	-0.130548	0.80085	0.928439	no	DPYD	1	-0.61899	NaN	-0.61899	NaN
GSTCD	chr4:106629940-106768882	RPE1H2B	RPE1H2B-21.3	OK	4.32503	4.85036	0.165382	0.340239	0.54855	0.999631	no	OK	4.09809	3.82249	-0.10044	-0.172754	0.7504	0.909301	no	GSTCD	4	-0.618239	-0.618239	-0.74261	-0.423955
NT5DC2	chr3:52529355-52569093	RPE1H2B	RPE1H2B-21.3	OK	99.6667	75.5608	-0.399474	-1.15017	0.0544	0.489679	no	OK	124.528	173.019	0.474466	1.29617	0.0873	0.310717	no	NT5DC2	3	-0.613437	-0.613437	-0.61664	-0.29125
TOP1	chr20:39657461-39753126	RPE1H2B	RPE1H2B-21.3	OK	36.4432	34.1788	-0.0925467	-0.2611	0.65	0.999631	no	OK	47.6437	37.2276	-0.355915	-0.549397	0.21845	0.508085	no	TOP1	20	-0.612777	-0.612777	-0.619648	-0.603787
RCC1	chr1:28832454-28865708	RPE1H2B	RPE1H2B-21.3	OK	41.7819	39.5828	-0.0780032	-0.218965	0.70825	0.999631	no	OK	58.9093	48.2395	-0.28828	-0.548778	0.2901	0.588589	no	RCC1|CHC1|hCG_27809|RP4-669K10.2-001	1	-0.612305	-0.612305	-0.519139	-0.744075
MID1	chrX:10413349-10851809	RPE1H2B	RPE1H2B-21.3	OK	12.2789	13.3368	0.119236	0.308882	0.57395	0.999631	no	OK	9.11559	9.86338	0.113746	0.210867	0.6897	0.882186	no	AAG|ANPG|MID1|MPG|hCG_22412|PIG16|Z69720.1-002|Z69720.1-004	16	-0.61188	NaN	-0.662752	-0.561008	FXY|MID1|RNF59|TRIM18|XPRF	X	0.165483	0.0400519	0.165483	0.21682
MPG	chr16:127017-188697	RPE1H2B	RPE1H2B-21.3	OK	59.3535	53.933	-0.138163	-0.334053	0.65265	0.999631	no	OK	74.4141	132.552	0.83291	2.09651	0.03915	0.188761	no	AAG|ANPG|MID1|MPG|hCG_22412|PIG16|Z69720.1-002|Z69720.1-004	16	-0.61188	NaN	-0.662752	-0.561008
DEK	chr6:18224399-18264799	RPE1H2B	RPE1H2B-21.3	OK	99.1599	98.5616	-0.00873077	-0.0233303	0.968	0.999631	no	OK	121.651	93.8649	-0.374089	-0.544396	0.21415	0.502565	no	DEK	6	-0.611267	-0.563646	-0.680864	-0.611267
UBE2C	chr20:44441254-44445596	RPE1H2B	RPE1H2B-21.3	OK	55.2071	60.927	0.142228	0.350938	0.5166	0.999631	no	OK	152.344	194.931	0.355636	0.713734	0.23335	0.527251	no	UBCH10|UBE2C|hCG_38372	20	-0.611172	-0.644595	-0.432425	-0.611172
MPHOSPH6	chr16:82181766-82203829	RPE1H2B	RPE1H2B-21.3	OK	12.8224	10.3548	-0.308369	-0.854736	0.21995	0.941261	no	OK	22.8182	17.078	-0.41805	-0.806761	0.1408	0.402079	no	MPHOSPH6|MPP6	16	-0.609944	-0.174023	-0.609944	-0.774334
MPP6	chr7:24613084-24727498	RPE1H2B	RPE1H2B-21.3	OK	7.11728	8.0912	0.185027	0.471789	0.42665	0.999631	no	OK	5.36404	6.99534	0.383075	0.765583	0.16925	0.44694	no	MPHOSPH6|MPP6	16	-0.609944	-0.174023	-0.609944	-0.774334	MPP6|VAM1|hCG_38837	7	0.0942641	0.0942641	0.132657	-0.0738202
RRM1	chr11:4115923-4160106	RPE1H2B	RPE1H2B-21.3	OK	36.2513	37.8688	0.0629794	0.183795	0.7638	0.999631	no	OK	57.6293	38.8622	-0.568437	-1.16352	0.03835	0.185784	no	RR1|RRM1	11	-0.609755	-0.565012	-0.609755	-0.641084
NAF1	chr4:164047859-164088073	RPE1H2B	RPE1H2B-21.3	OK	9.02572	8.96656	-0.00948663	-0.0230056	0.96795	0.999631	no	OK	9.54593	6.49001	-0.556664	-1.08635	0.05265	0.227523	no	NAF1	4	-0.608908	-0.550605	-0.667211	NaN
HNRNPU	chr1:245013601-245027827	RPE1H2B	RPE1H2B-21.3	OK	83.7385	75.397	-0.151383	-0.388249	0.484	0.999631	no	OK	90.274	66.8592	-0.433184	-0.702752	0.1527	0.421279	no	HNRNPU|HNRPU|SAFA|U21.1|RP11-11N7.3-002|RP11-11N7.3-003|RP11-11N7.3-004|hCG_22289	1	-0.608052	-0.576764	-0.613155	-0.608052
PRPF8	chr17:1553922-1588176	RPE1H2B	RPE1H2B-21.3	OK	54.6675	52.2761	-0.0645306	-0.179839	0.75955	0.999631	no	OK	51.9912	50.5221	-0.041353	-0.0816267	0.88945	0.96365	no	PRPC8|PRPF8	17	-0.607295	-0.58477	-0.652142	-0.607295
CXXC1	chr18:47808712-47814692	RPE1H2B	RPE1H2B-21.3	OK	14.6384	15.7829	0.108603	0.307918	0.60785	0.999631	no	OK	20.4657	24.0262	0.231402	0.558283	0.37405	0.669168	no	CFP1|CGBP|CXXC1|PCCX1|PHF18	18	-0.606347	-0.588517	-0.606347	-0.641361
EMG1	chr12:7079943-7085165	RPE1H2B	RPE1H2B-21.3	OK	22.8475	20.8951	-0.128875	-0.382976	0.58145	0.999631	no	OK	58.5619	34.4929	-0.763663	-1.92694	0.0048	0.0456374	yes	C2F|EMG1|hCG_25956	12	-0.605874	-0.831229	-0.605874	-0.331017
SNRNP200	chr2:96940073-96971307	RPE1H2B	RPE1H2B-21.3	OK	38.3444	36.1998	-0.0830342	-0.238733	0.6893	0.999631	no	OK	34.3627	34.9368	0.0239049	0.0486113	0.9316	0.977732	no	ASCC3L1|HELIC2|KIAA0788|SNRNP200	2	-0.605589	-0.605589	-0.616264	-0.539035
NDUFV3	chr21:44313377-44329773	RPE1H2B	RPE1H2B-21.3	OK	16.161	23.7498	0.555398	1.35381	0.01675	0.224283	no	OK	19.3722	45.9738	1.24683	2.40379	0.0001	0.00241265	yes	NDUFV3	21	-0.605305	-0.202136	-0.605305	-0.816641
GTF2I	chr7:74072029-74175022	RPE1H2B	RPE1H2B-21.3	OK	20.522	18.7364	-0.131328	-0.362287	0.52855	0.999631	no	OK	15.9855	13.8075	-0.211309	-0.417548	0.44245	0.726096	no	BAP135|GTF2I|WBSCR6	7	-0.604261	-0.599794	-0.604261	-0.65205
GPHN	chr14:66974124-67648525	RPE1H2B	RPE1H2B-21.3	OK	2.39545	2.3488	-0.0283773	-0.0653168	0.91325	0.999631	no	OK	2.72889	2.03787	-0.421253	-0.836035	0.14375	0.406415	no	GPH|GPHN|KIAA1385|GPHRYN	14	-0.603939	NaN	-0.695905	-0.511974
SRCAP	chr16:30710461-30751450	RPE1H2B	RPE1H2B-21.3	OK	12.7497	13.2061	0.0507464	0.144282	0.80265	0.999631	no	OK	11.4494	12.4693	0.123105	0.262311	0.6551	0.865471	no	KIAA0309|SRCAP	16	-0.603785	NaN	-0.605968	-0.601602
RAD9A	chr11:67159422-67169376	RPE1H2B	RPE1H2B-21.3	OK	3.00377	2.86134	-0.0700816	-0.0457741	0.9456	0.999631	no	OK	3.77203	4.84139	0.360078	0.184365	0.81265	0.933813	no	RAD9A	11	-0.601792	-0.601792	-0.371392	-0.840443
THOC2	chrX:122734411-122866904	RPE1H2B	RPE1H2B-21.3	OK	11.5409	11.3446	-0.0247576	-0.0678108	0.9065	0.999631	no	OK	10.8353	11.8554	0.129807	0.178168	0.6616	0.868101	no	CXorf3|THOC2|RP5-1189B24.5-003	X	-0.601221	-0.428893	-0.601221	-0.639325
URB2	chr1:229761980-229795946	RPE1H2B	RPE1H2B-21.3	OK	3.59586	3.24453	-0.14833	-0.365574	0.5346	0.999631	no	OK	4.06837	3.88327	-0.0671788	-0.144979	0.8085	0.931845	no	KIAA0133|URB2	1	-0.601208	NaN	-0.483364	-0.719052
DCTPP1	chr16:30435018-30441373	RPE1H2B	RPE1H2B-21.3	OK	35.138	31.4804	-0.158576	-0.482595	0.4945	0.999631	no	OK	56.0792	50.4527	-0.152533	-0.403366	0.56425	0.811518	no	CDA03|DCTPP1|XTP3TPA	16	-0.601126	-0.610417	-0.601126	-0.446574
CWC27	chr5:64064754-64314590	RPE1H2B	RPE1H2B-21.3	OK	16.081	15.6243	-0.0415665	-0.115621	0.84735	0.999631	no	OK	20.4506	18.0744	-0.178193	-0.278399	0.52725	0.788517	no	CWC27|SDCCAG10|UNQ438/PRO871	5	-0.600746	-0.627233	-0.600746	-0.556993
ALKBH5	chr17:18086866-18113267	RPE1H2B	RPE1H2B-21.3	OK	38.9642	38.7798	-0.00684374	-0.0217066	0.9726	0.999631	no	OK	32.5952	31.1515	-0.0653575	-0.171792	0.8035	0.929239	no	ABH5|ALKBH5|OFOXD1	17	-0.599032	NaN	NaN	-0.599032
CWC15	chr11:94695786-94706776	RPE1H2B	RPE1H2B-21.3	OK	27.0691	27.0723	0.000170124	0.00050758	0.999	0.999631	no	OK	31.1831	30.7982	-0.0179201	-0.0273828	0.9505	0.984418	no	AD-002|C11orf5|CWC15|HSPC148	11	-0.598746	NaN	-0.598746	NaN
SDHA	chr5:218355-256814	RPE1H2B	RPE1H2B-21.3	OK	55.4763	59.9031	0.110757	0.340139	0.5921	0.999631	no	OK	79.3298	66.7323	-0.249478	-0.569286	0.3545	0.650494	no	SDH2|SDHA|SDHF	5	-0.598556	-0.612588	-0.598556	-0.468218
PPIL2	chr22:22020272-22090071	RPE1H2B	RPE1H2B-21.3	OK	11.871	12.681	0.0952286	0.246491	0.6934	0.999631	no	OK	11.8332	13.4895	0.188996	0.366695	0.5564	0.807673	no	PPIL2	22	-0.598135	-0.548634	-0.647637	NaN
RDBP	chr6:31919863-31937532	RPE1H2B	RPE1H2B-21.3	OK	43.0134	40.9394	-0.0712958	-0.159602	0.816	0.999631	no	OK	55.3104	61.8007	0.160074	0.298109	0.6588	0.867223	no	NELFE|RD|RDBP|DADB-122G4.4-011|DAMC-178C20.5-011|DAQB-331I12.3-011|DASS-107J21.4-011|XXbac-BCX116I9.1-011|XXbac-BPG116M5.4-011|hCG_43696|DADB-122G4.4-007|DAMC-178C20.5-007|DAQB-331I12.3-007|DASS-107J21.4-007|XXbac-BCX116I9.1-007|XXbac-BPG116M5.4-007|DADB-122G4.4-010|DAMC-178C20.5-010|DAQB-331I12.3-010|DASS-107J21.4-010|XXbac-BCX116I9.1-010|XXbac-BPG116M5.4-010	6	-0.597031	-0.597031	-0.402831	-0.719402
DDX46	chr5:134094460-134166812	RPE1H2B	RPE1H2B-21.3	OK	15.0884	12.9691	-0.218364	-0.605396	0.2907	0.999631	no	OK	22.1768	20.0433	-0.145927	-0.228797	0.6041	0.838147	no	DDX46|KIAA0801	5	-0.596649	-0.596649	-0.609944	-0.291839
EIF5	chr14:103800492-103811361	RPE1H2B	RPE1H2B-21.3	OK	36.4559	36.6214	0.00653443	0.0176938	0.97205	0.999631	no	OK	32.0257	35.6666	0.155346	0.276167	0.5716	0.817008	no	EIF5	14	-0.596363	-0.596363	-0.55817	-0.648281
C9orf114	chr9:131580778-131592100	RPE1H2B	RPE1H2B-21.3	OK	5.98212	6.70747	0.165112	0.383117	0.50605	0.999631	no	OK	7.73171	11.3187	0.549844	1.01989	0.07095	0.273236	no	C9orf114	9	-0.59579	NaN	-0.59579	NaN
SF3B1	chr2:198256697-198299771	RPE1H2B	RPE1H2B-21.3	OK	74.3986	66.789	-0.155666	-0.341442	0.51635	0.999631	no	OK	53.9857	44.5164	-0.278241	-0.506472	0.3244	0.624255	no	SAP155|SF3B1|DKFZp434M052	2	-0.595504	-0.602932	-0.595504	-0.505891
ZNF148	chr3:124944512-125094198	RPE1H2B	RPE1H2B-21.3	OK	6.72578	6.50846	-0.0473853	-0.129147	0.81985	0.999631	no	OK	3.97737	3.67458	-0.114234	-0.224235	0.6667	0.870629	no	ZBP89|ZNF148	3	-0.595455	-0.566669	-0.624241	NaN
CBX5	chr12:54624730-54673915	RPE1H2B	RPE1H2B-21.3	OK	29.227	28.5024	-0.0362157	-0.0948875	0.8648	0.999631	no	OK	35.4275	18.7953	-0.914497	-1.62948	0.00215	0.0252377	yes	CBX5|HP1A	12	-0.594166	-0.594166	-0.620399	-0.555031
PUS7	chr7:105096959-105162685	RPE1H2B	RPE1H2B-21.3	OK	5.70026	5.57225	-0.0327678	-0.0829654	0.8906	0.999631	no	OK	6.2641	5.38169	-0.219048	-0.443252	0.41715	0.707478	no	KIAA1897|PUS7	7	-0.592541	-0.592541	-0.759923	-0.141956
MYBBP1A	chr17:4402128-4458681	RPE1H2B	RPE1H2B-21.3	OK	14.9382	14.0668	-0.0867099	-0.233869	0.6946	0.999631	no	OK	21.2527	22.1674	0.0607894	0.13963	0.82215	0.936527	no	MYBBP1A|P160	17	-0.592445	-0.539432	-0.628447	-0.592445
TRIP12	chr2:230631929-230786655	RPE1H2B	RPE1H2B-21.3	OK	37.2362	37.3769	0.00544324	0.0151983	0.97875	0.999631	no	OK	27.1492	27.2841	0.00715249	0.0137053	0.9805	0.993305	no	TRIP12|KIAA0045	2	-0.591871	-0.591871	-0.636079	-0.546956
THOC7	chr3:63805040-63849597	RPE1H2B	RPE1H2B-21.3	OK	62.4346	54.0886	-0.207022	-0.554873	0.31825	0.999631	no	OK	72.013	64.1936	-0.165829	-0.264914	0.55345	0.806075	no	THOC7|NIF3L1BP1	3	-0.591775	-0.591775	-0.715191	-0.124857
NOP16	chr5:175810939-175815763	RPE1H2B	RPE1H2B-21.3	OK	18.2049	17.5315	-0.0543783	-0.123719	0.8266	0.999631	no	OK	37.4587	40.9986	0.130277	0.24925	0.6275	0.851642	no	hCG_1980223|HSPC111|NOP16|CGI-117	5	-0.591488	-0.755657	-0.591488	-0.548239
PPM1G	chr2:27604060-27632496	RPE1H2B	RPE1H2B-21.3	OK	76.0108	74.8897	-0.0214373	-0.0639028	0.9202	0.999631	no	OK	127.782	128.846	0.0119566	0.0246505	0.9654	0.988052	no	PPM1C|PPM1G|hCG_21229	2	-0.590913	-0.639788	-0.590913	-0.51783
KPNA2	chr17:66031847-66042970	RPE1H2B	RPE1H2B-21.3	OK	108.416	118.359	0.126592	0.376434	0.54795	0.999631	no	OK	210.353	174.127	-0.272673	-0.562292	0.3525	0.648774	no	KPNA2|RCH1|SRP1	17	-0.59053	-0.631524	-0.59053	-0.570754
HMG20A	chr15:77713242-77777945	RPE1H2B	RPE1H2B-21.3	OK	12.7897	12.294	-0.0570356	-0.158586	0.7849	0.999631	no	OK	8.50177	7.70703	-0.141588	-0.305075	0.59865	0.834257	no	HMG20A|HMGX1|HMGXB1	15	-0.590243	-0.590243	-1.05645	-0.533165
COL4A2	chr13:110959630-111165373	RPE1H2B	RPE1H2B-21.3	OK	222.031	184.65	-0.265968	-0.663916	0.26845	0.992936	no	OK	105.129	157.917	0.587008	1.01407	0.0737	0.280464	no	COL4A2	13	-0.589989	NaN	-0.635987	-0.543991
TBPL1	chr6:134273307-134308638	RPE1H2B	RPE1H2B-21.3	OK	15.4531	14.5522	-0.0866577	-0.202466	0.71265	0.999631	no	OK	17.7177	10.4045	-0.76798	-1.50848	0.00545	0.049689	yes	TBPL1|TLF|TLP|TLP21|TRF2|TRP|hCG_2030293|RP1-73H22.1-002|RP1-73H22.1-003|RP1-73H22.1-004	6	-0.589852	NaN	-0.526369	-0.653335
PRPF38A	chr1:52870218-52883992	RPE1H2B	RPE1H2B-21.3	OK	10.9162	10.2441	-0.0916709	-0.244246	0.67505	0.999631	no	OK	12.1777	9.29549	-0.389645	-0.785869	0.141	0.402462	no	PRPF38A	1	-0.586869	NaN	-0.701771	-0.471968
HNRNPF	chr10:43881064-43904696	RPE1H2B	RPE1H2B-21.3	OK	82.397	78.1587	-0.0761849	-0.209121	0.7115	0.999631	no	OK	120.136	81.2275	-0.564631	-1.06509	0.047	0.212667	no	HNRNPF|HNRPF|OK/SW-cl.23	10	-0.585251	-0.594357	-0.585251	-0.551294
ACBD5	chr10:27484142-27531068	RPE1H2B	RPE1H2B-21.3	OK	9.87621	10.4352	0.0794325	0.208474	0.7143	0.999631	no	OK	6.38498	6.71263	0.0721953	0.139169	0.78915	0.925328	no	ACBD5|KIAA1996|RP11-85G18.5-006	10	-0.584865	-1.05603	-0.1137	NaN
KIAA1429	chr8:95500004-95565746	RPE1H2B	RPE1H2B-21.3	OK	14.3924	12.9319	-0.154376	-0.397559	0.47145	0.999631	no	OK	9.72694	9.05617	-0.103085	-0.191688	0.70335	0.88786	no	KIAA1429|MSTP054	8	-0.584289	-0.549226	-0.584289	-0.59388
USP31	chr16:23072727-23160591	RPE1H2B	RPE1H2B-21.3	OK	1.22459	1.45987	0.253543	0.592389	0.30465	0.999631	no	OK	1.20351	1.23431	0.0364539	0.0734934	0.8923	0.964845	no	USP31|USP48	1	-0.584	-0.294077	-0.743213	-0.584
USP48	chr1:22004791-22109688	RPE1H2B	RPE1H2B-21.3	OK	19.5047	19.311	-0.0143961	-0.0378116	0.94635	0.999631	no	OK	16.9372	14.7488	-0.199589	-0.364311	0.46415	0.741651	no	USP31|USP48	1	-0.584	-0.294077	-0.743213	-0.584
CTBP2	chr10:126676417-126849624	RPE1H2B	RPE1H2B-21.3	OK	36.7911	37.024	0.00910465	0.0255709	0.9645	0.999631	no	OK	34.2703	29.1102	-0.235434	-0.485421	0.366	0.660672	no	CTBP2|RP11-59C5.2-005	10	-0.583808	-0.484499	-0.583808	-0.664574
SYAP1	chrX:16737706-16780807	RPE1H2B	RPE1H2B-21.3	OK	22.1442	22.1778	0.00219076	0.0059766	0.9924	0.999631	no	OK	20.328	20.4992	0.0120969	0.0209116	0.96345	0.987722	no	PRO3113|SYAP1	X	-0.583808	-0.603597	-0.583808	-0.559932
EXOSC3	chr9:37780307-37785067	RPE1H2B	RPE1H2B-21.3	OK	14.0419	13.9779	-0.00659197	-0.0152782	0.97825	0.999631	no	OK	25.0481	21.1285	-0.245512	-0.434652	0.36465	0.659293	no	CGI-102|EXOSC3|RRP40|hCG_30090|RP11-3J10.8-001|PNAS-3	9	-0.583423	-0.583423	-0.718789	-0.222557
SYMPK	chr19:46318699-46366548	RPE1H2B	RPE1H2B-21.3	OK	22.2838	22.411	0.00821042	0.0250794	0.96855	0.999631	no	OK	24.7584	36.6884	0.567411	1.41918	0.0359	0.177364	no	SPK|SYMPK	19	-0.58323	-0.5144	-0.639602	-0.58323
TOX4	chr14:21945334-21979457	RPE1H2B	RPE1H2B-21.3	OK	15.9001	15.6866	-0.0195056	-0.0426739	0.93865	0.999631	no	OK	13.831	12.5386	-0.141537	-0.225186	0.68325	0.879444	no	C14orf92|KIAA0737|TOX4	14	-0.581881	NaN	NaN	-0.581881
HELLS	chr10:96305573-96361856	RPE1H2B	RPE1H2B-21.3	OK	9.14207	8.10545	-0.17363	-0.456706	0.45545	0.999631	no	OK	15.7915	10.0428	-0.65299	-1.17558	0.01585	0.102539	no	HELLS|Nbla10143|PASG|SMARCA6|RP11-119K6.1-002	10	-0.581496	-1.40686	-0.581496	0.0747905
NCBP2	chr3:196662272-196669464	RPE1H2B	RPE1H2B-21.3	OK	39.0954	36.7852	-0.0878733	-0.236289	0.6671	0.999631	no	OK	41.2655	34.1278	-0.27399	-0.510304	0.29675	0.595451	no	CBP20|NCBP2|PIG55|DKFZp686G18222|hCG_40296	3	-0.581207	-0.519341	-0.651591	-0.581207
ATG9A	chr2:220084101-220094361	RPE1H2B	RPE1H2B-21.3	OK	31.8609	30.5104	-0.0624852	-0.181952	0.76205	0.999631	no	OK	25.8391	32.5504	0.333116	0.80814	0.20615	0.493467	no	APG9L1|ATG9A	2	-0.578573	-0.467488	-0.689657	NaN
MEPCE	chr7:100026412-100031749	RPE1H2B	RPE1H2B-21.3	OK	18.9257	20.1554	0.0908147	0.241182	0.6821	0.999631	no	OK	28.6032	23.3684	-0.291617	-0.540604	0.339	0.637479	no	BCDIN3|MEPCE	7	-0.578117	-0.500598	-0.578117	-0.85599
RAD50	chr5:131892615-131980313	RPE1H2B	RPE1H2B-21.3	OK	14.7881	12.153	-0.283129	-0.785037	0.1705	0.865638	no	OK	11.0369	10.2206	-0.110857	-0.177248	0.69055	0.882271	no	RAD50	5	-0.578117	-0.578117	-0.652968	-0.495695
SF3A2	chr19:2236815-2248678	RPE1H2B	RPE1H2B-21.3	OK	41.5857	38.709	-0.103418	-0.326085	0.6228	0.999631	no	OK	58.6244	89.1067	0.604033	1.77488	0.03805	0.184918	no	SAP62|SF3A2	19	-0.578117	-0.578117	-0.612871	-0.278936
MTA2	chr11:62360674-62369312	RPE1H2B	RPE1H2B-21.3	OK	37.8601	38.9945	0.0425919	0.123973	0.83245	0.999631	no	OK	48.0782	52.1131	0.116263	0.23962	0.66695	0.870629	no	MTA1L1|MTA2|PID|DKFZp686F2281	11	-0.577828	-0.742437	-0.577828	-0.474047
SF3B5	chr6:144416017-144416754	RPE1H2B	RPE1H2B-21.3	OK	109.927	102.956	-0.0945181	-0.380488	0.6538	0.999631	no	OK	164.776	180.051	0.127903	0.490708	0.6297	0.852327	no	SF3B10|SF3B5	6	-0.577828	-0.577828	-0.615228	-0.33674
VCAN	chr5:82767492-82878122	RPE1H2B	RPE1H2B-21.3	OK	291.188	203.268	-0.518567	-0.932258	0.07865	0.607522	no	OK	106.205	98.5031	-0.108613	-0.0958084	0.83885	0.943146	no	CSPG2|VCAN|DKFZp686K06110	5	-0.577248	-0.577248	-0.812786	-0.264957
MED16	chr19:867961-893218	RPE1H2B	RPE1H2B-21.3	OK	23.2439	21.4222	-0.117745	-0.389641	0.58225	0.999631	no	OK	32.5937	30.6389	-0.0892254	-0.293814	0.73705	0.903949	no	DRIP92|MED16|THRAP5	19	-0.576569	-0.556012	NaN	-0.597126
EXOSC4	chr8:145133521-145135551	RPE1H2B	RPE1H2B-21.3	OK	15.5359	14.8497	-0.0651678	-0.200677	0.7985	0.999631	no	OK	34.753	67.0903	0.948966	3.32376	0.00145	0.01922	yes	EXOSC4|RRP41|SKI6	8	-0.575312	-0.457962	-0.575312	-0.712288
THOC1	chr18:214519-268059	RPE1H2B	RPE1H2B-21.3	OK	7.39822	7.79443	0.0752645	0.193497	0.74595	0.999631	no	OK	11.5323	7.31619	-0.656518	-1.28639	0.0151	0.0995361	no	HPR1|THOC1	18	-0.574925	-0.545672	-0.574925	-0.898479
POLA1	chrX:24712063-25015102	RPE1H2B	RPE1H2B-21.3	OK	5.07357	4.48808	-0.176902	-0.437738	0.43985	0.999631	no	OK	7.12922	4.41144	-0.692493	-1.33542	0.01065	0.0787971	no	POLA1|POLA	X	-0.574344	-0.363115	-0.574344	-1.10064
POT1	chr7:124462439-124570037	RPE1H2B	RPE1H2B-21.3	OK	4.7105	4.52735	-0.0572138	-0.133562	0.8038	0.999631	no	OK	4.25961	2.8881	-0.560598	-1.07009	0.04535	0.207742	no	POT1|hCG_32923	7	-0.573568	NaN	NaN	-0.573568
DDX55	chr12:124086671-124105482	RPE1H2B	RPE1H2B-21.3	OK	6.05116	5.16793	-0.227627	-0.584297	0.3426	0.999631	no	OK	12.3003	7.85293	-0.64739	-1.10595	0.02455	0.137543	no	DDX55|KIAA1595	12	-0.572793	NaN	-0.572793	NaN
LEO1	chr15:52230221-52263958	RPE1H2B	RPE1H2B-21.3	OK	15.0746	15.7801	0.0659827	0.189351	0.7585	0.999631	no	OK	16.4892	13.4209	-0.297033	-0.588544	0.26485	0.562507	no	LEO1|RDL	15	-0.572017	-0.603312	-0.540722	NaN
PSIP1	chr9:15464064-15511003	RPE1H2B	RPE1H2B-21.3	OK	48.2342	53.2158	0.141798	0.348486	0.5205	0.999631	no	OK	48.7572	47.7216	-0.0309702	-0.0404414	0.92155	0.97481	no	DFS70|LEDGF|PSIP1|PSIP2|hCG_27254	9	-0.570366	-0.570366	-0.562474	-0.588996
TJP2	chr9:71736179-71870124	RPE1H2B	RPE1H2B-21.3	OK	13.3026	11.3272	-0.231916	-0.621386	0.2746	0.998759	no	OK	15.5562	10.5972	-0.553817	-1.10199	0.0447	0.205691	no	TJP2|X104|ZO2|RP11-16N10.1-006|RP11-16N10.1-004	9	-0.570269	-0.554933	-0.57947	-0.570269
SNRPD1	chr18:19192259-19210208	RPE1H2B	RPE1H2B-21.3	OK	35.7756	32.914	-0.120275	-0.359599	0.57865	0.999631	no	OK	60.2304	40.5701	-0.570077	-1.12446	0.03275	0.167006	no	SNRPD1	18	-0.569977	-0.569977	-0.498659	-0.602172	SNRPD1|SNRPD2	19	-0.461214	-0.461214	-0.52667	-0.392977
HNRNPC	chr14:21677295-21737638	RPE1H2B	RPE1H2B-21.3	OK	159.054	151.975	-0.0656768	-0.16742	0.7623	0.999631	no	OK	223.356	193.952	-0.203643	-0.300999	0.53365	0.792703	no	HNRNPC|HNRPC|HNRNPCL1|HNRPCL1|LOC440563	1|14	-0.569588	-0.560617	-0.569588	-0.580338
HNRNPCL1	chr1:12907235-12908578	RPE1H2B	RPE1H2B-21.3	NOTEST	0.0186262	0	#NAME?	0	1	1	no	NOTEST	0.0219488	0	#NAME?	0	1	1	no	HNRNPC|HNRPC|HNRNPCL1|HNRPCL1|LOC440563	1|14	-0.569588	-0.560617	-0.569588	-0.580338
LOC440563	chr1:13182959-13184326	RPE1H2B	RPE1H2B-21.3	NOTEST	0	0	0	0	1	1	no	NOTEST	0	0	0	0	1	1	no	HNRNPC|HNRPC|HNRNPCL1|HNRPCL1|LOC440563	1|14	-0.569588	-0.560617	-0.569588	-0.580338
CENPE	chr4:104026962-104119566	RPE1H2B	RPE1H2B-21.3	OK	5.86966	8.74534	0.575237	1.53322	0.0069	0.123055	no	OK	11.6767	10.3888	-0.168602	-0.23777	0.55555	0.807111	no	CENPE	4	-0.567448	-0.879941	-0.567448	0.132689
CPNE2	chr16:57126454-57181878	RPE1H2B	RPE1H2B-21.3	OK	18.3728	17.3726	-0.080758	-0.242301	0.71585	0.999631	no	OK	20.0521	24.4381	0.285381	0.765474	0.27665	0.574867	no	CPNE2	16	-0.567299	-0.55031	-0.584289	NaN
NOSIP	chr19:50058967-50083803	RPE1H2B	RPE1H2B-21.3	OK	33.4189	35.0665	0.0694291	0.238122	0.75335	0.999631	no	OK	54.0781	98.1422	0.85983	2.79135	0.002	0.0240552	yes	CGI-25|NOSIP	19	-0.567059	-0.593306	-0.491802	-0.567059
LMNB2	chr19:2428163-2456958	RPE1H2B	RPE1H2B-21.3	OK	44.1073	41.9023	-0.0739883	-0.211638	0.7352	0.999631	no	OK	62.4674	53.5538	-0.222114	-0.482667	0.4244	0.711868	no	LMN2|LMNB2	19	-0.566572	-0.524866	-0.566572	-0.592254
DDX54	chr12:113587662-113623284	RPE1H2B	RPE1H2B-21.3	OK	22.9728	19.5048	-0.2361	-0.654994	0.27475	0.998898	no	OK	44.0572	29.5945	-0.574052	-1.24117	0.03655	0.179775	no	DDX54|hCG_2015551	12	-0.56433	-0.496616	-0.56433	-0.57657
SYNJ2	chr6:158402887-158520207	RPE1H2B	RPE1H2B-21.3	OK	28.8251	38.5337	0.418797	1.1171	0.04925	0.459382	no	OK	21.8238	22.6771	0.0553356	0.109139	0.843	0.944767	no	KIAA0348|SYNJ2	6	-0.563646	-0.507313	-0.593497	-0.563646
TOP2B	chr3:25639474-25705788	RPE1H2B	RPE1H2B-21.3	OK	36.724	34.9452	-0.0716293	-0.197609	0.73365	0.999631	no	OK	28.2717	20.4934	-0.464203	-0.89502	0.0914	0.319259	no	TOP2B|topIIb|top2beta	3	-0.563549	-0.591201	-0.50711	-0.563549
ANAPC16	chr10:73855789-73995618	RPE1H2B	RPE1H2B-21.3	OK	23.1692	22.632	-0.0338484	-0.0737309	0.89115	0.999631	no	OK	23.5129	19.9753	-0.235237	-0.353169	0.4842	0.757377	no	ANAPC16|C10orf104|hCG_1789694	10	-0.563451	-0.6277	-0.563451	-0.525868
HMGN3	chr6:79910961-79946517	RPE1H2B	RPE1H2B-21.3	OK	24.948	32.3337	0.374119	1.07756	0.1197	0.750569	no	OK	30.9094	32.6916	0.080872	0.16415	0.7719	0.917651	no	HMGN3|PNAS-24|TRIP7|DKFZp686E20226	6	-0.563298	-0.580628	NaN	-0.545968
TARS2	chr1:150459919-150479749	RPE1H2B	RPE1H2B-21.3	OK	8.89666	8.27944	-0.10373	-0.282627	0.6508	0.999631	no	OK	13.3814	9.92515	-0.431071	-1.00593	0.10715	0.348359	no	TARS2|TARSL1|hCG_1999130|RP11-54A4.9-010|RP11-54A4.9-012|DKFZp667F1511	1	-0.563158	NaN	-0.563158	NaN
BTAF1	chr10:93683735-93790080	RPE1H2B	RPE1H2B-21.3	OK	10.7992	10.268	-0.0727771	-0.199166	0.7251	0.999631	no	OK	6.46079	6.15693	-0.0694987	-0.138627	0.8006	0.928439	no	BTAF1|TAF172|hCG_19287|RP11-430L14.1-001	10	-0.562767	-0.562767	-0.633385	-0.36087
RNF2	chr1:185014550-185071740	RPE1H2B	RPE1H2B-21.3	OK	6.33305	5.63597	-0.168235	-0.42938	0.4528	0.999631	no	OK	4.89786	2.93545	-0.738567	-1.4916	0.00785	0.063634	no	BAP1|DING|HIPI3|RING1B|RNF2	1	-0.562582	-0.523562	-0.601602	NaN
CDKN2AIPNL	chr5:133737755-133747598	RPE1H2B	RPE1H2B-21.3	OK	21.2627	22.0869	0.0548659	0.165311	0.80975	0.999631	no	OK	31.8311	26.5143	-0.263669	-0.636482	0.3286	0.627295	no	CDKN2AIPNL	5	-0.562279	-0.562279	-0.740971	-0.485942
TENC1	chr12:53436972-53473204	RPE1H2B	RPE1H2B-21.3	OK	25.159	29.311	0.220366	0.519799	0.408	0.999631	no	OK	25.7662	27.5947	0.0989101	0.18954	0.79385	0.926601	no	KIAA1075|TENC1|TNS2	12	-0.561636	NaN	-0.763752	-0.359521
USP39	chr2:85829964-85876407	RPE1H2B	RPE1H2B-21.3	OK	22.601	21.9873	-0.0397123	-0.0888827	0.8726	0.999631	no	OK	31.1948	23.2865	-0.42181	-0.756232	0.17575	0.455822	no	CGI-21|HSPC332|PRO2855|USP39|hCG_34614	2	-0.560226	-0.533065	-0.56306	-0.560226
SPATS2L	chr2:201170603-201346986	RPE1H2B	RPE1H2B-21.3	OK	21.7319	25.4435	0.227487	0.632981	0.27295	0.996923	no	OK	25.8328	24.0168	-0.10516	-0.213675	0.69385	0.883485	no	DNAPTP6|SP1224|SPATS2L|hCG_1811464	2	-0.56003	-0.299948	-0.56003	-0.604166
RBBP4	chr1:33116748-33168361	RPE1H2B	RPE1H2B-21.3	OK	15.3275	14.4471	-0.0853383	-0.139414	0.808	0.999631	no	OK	16.6241	11.064	-0.587411	-0.626213	0.2172	0.5068	no	RBAP48|RBBP4	1	-0.559443	-0.544386	-0.559443	-0.605399
HDAC2	chr6:114257319-114292359	RPE1H2B	RPE1H2B-21.3	OK	23.2433	20.9967	-0.146652	-0.402068	0.4706	0.999631	no	OK	28.9844	19.1231	-0.599955	-1.07231	0.02835	0.15213	no	HDAC2|hCG_21384	6	-0.559149	-0.559149	-0.590243	-0.543991
NOC4L	chr12:132628992-132636986	RPE1H2B	RPE1H2B-21.3	OK	13.676	13.7781	0.0107341	0.0314803	0.96505	0.999631	no	OK	36.8554	39.5164	0.100575	0.327154	0.71015	0.891833	no	NOC4L	12	-0.559149	-0.367595	-0.685447	-0.559149
CLPB	chr11:72003469-72145568	RPE1H2B	RPE1H2B-21.3	OK	5.37253	4.90109	-0.132499	-0.336313	0.58165	0.999631	no	OK	6.83802	5.95233	-0.200125	-0.464211	0.4559	0.734914	no	CLPB|HSP78|SKD3	11	-0.55817	NaN	NaN	-0.55817
FBL	chr19:40325092-40337054	RPE1H2B	RPE1H2B-21.3	OK	113.895	84.7523	-0.426375	-1.36319	0.04675	0.445133	no	OK	168.335	153.345	-0.134548	-0.300811	0.6258	0.850443	no	FBL|FIB1|FLRN	19	-0.55768	-0.585155	-0.55768	-0.463832
MED27	chr9:134735496-134955274	RPE1H2B	RPE1H2B-21.3	OK	20.4645	21.0211	0.0387124	0.0992969	0.8594	0.999631	no	OK	29.8935	29.0101	-0.0432755	-0.0968325	0.87265	0.958409	no	CRSP34|CRSP8|MED27	9	-0.55719	-0.55719	-0.607011	-0.147567
CDIPT	chr16:29869677-29874578	RPE1H2B	RPE1H2B-21.3	OK	45.848	41.9314	-0.128827	-0.434705	0.53305	0.999631	no	OK	58.8202	64.831	0.140371	0.421918	0.5935	0.831638	no	CDIPT|PIS|PIS1|hCG_21626	16	-0.556503	NaN	-0.556503	NaN
MRI1	chr19:13875336-13885096	RPE1H2B	RPE1H2B-21.3	OK	8.09141	7.68539	-0.0742725	-0.19347	0.742	0.999631	no	OK	7.57374	7.13456	-0.0861824	-0.187354	0.74845	0.908409	no	MRDI|MRI1|UNQ6390/PRO21135	19	-0.556405	-0.337882	-0.694122	-0.556405
MSH3	chr5:79922044-80172634	RPE1H2B	RPE1H2B-21.3	OK	6.65174	6.05173	-0.136385	-0.124019	0.82625	0.999631	no	OK	5.63512	4.4073	-0.354551	-0.227039	0.63415	0.855126	no	DUC1|DUG|MSH3	5	-0.55637	-0.49968	-0.61306	NaN
SF3A3	chr1:38422651-38455761	RPE1H2B	RPE1H2B-21.3	OK	31.4839	34.0634	0.11361	0.326771	0.57735	0.999631	no	OK	43.953	37.8077	-0.21728	-0.433971	0.40865	0.70172	no	SAP61|SF3A3	1	-0.555522	-0.555522	-0.565402	-0.491904
SDHC	chr1:161284165-161337664	RPE1H2B	RPE1H2B-21.3	OK	35.6672	34.0704	-0.0660792	-0.186355	0.74915	0.999631	no	OK	29.0504	24.6032	-0.239714	-0.486893	0.36565	0.660138	no	CYB560|SDH3|SDHC|hCG_1995943	1	-0.555325	NaN	NaN	-0.555325
POLR2E	chr19:1067173-1095391	RPE1H2B	RPE1H2B-21.3	OK	60.0398	59.8506	-0.00455289	-0.012371	0.98175	0.999631	no	OK	80.4906	79.159	-0.024066	-0.048424	0.9308	0.977732	no	POLR2E|hCG_21572	19	-0.554933	-0.554933	-0.613815	-0.47228
DIMT1	chr5:61684350-61699728	RPE1H2B	RPE1H2B-21.3	OK	19.181	22.5483	0.233342	0.687192	0.2847	0.999631	no	OK	25.5054	21.7517	-0.229676	-0.527992	0.3856	0.680457	no	DIMT1|DIMT1L|HUSSY-05	5	-0.554343	-0.554343	-0.625738	-0.00460935
ADNP	chr20:49506882-49547527	RPE1H2B	RPE1H2B-21.3	OK	26.4318	23.9655	-0.141314	-0.383993	0.49825	0.999631	no	OK	20.4173	14.9836	-0.446407	-0.904978	0.0994	0.333647	no	ADNP|ADNP1|KIAA0784	20	-0.553754	-0.553754	-0.70248	-0.31823
TMEM109	chr11:60681370-60690915	RPE1H2B	RPE1H2B-21.3	OK	32.2807	27.7757	-0.216849	-0.64783	0.3104	0.999631	no	OK	49.5798	34.3118	-0.531049	-1.2652	0.0494	0.219061	no	TMEM109	11	-0.553655	-0.590051	-0.553655	-0.449218
NPRL3	chr16:127017-188697	RPE1H2B	RPE1H2B-21.3	OK	18.0331	15.4931	-0.219021	-0.407144	0.5114	0.999631	no	OK	30.4839	30.7455	0.0123282	0.0240564	0.97585	0.991646	no	C16orf35|CGTHBA|MARE|Z69666.1-003|NPRL3|hCG_1984129	16	-0.553164	-0.496104	-0.771886	-0.553164
MLH1	chr3:37034840-37092337	RPE1H2B	RPE1H2B-21.3	OK	17.1539	15.9747	-0.102746	-0.266098	0.63235	0.999631	no	OK	21.2333	15.0446	-0.497084	-0.966329	0.06225	0.251972	no	COCA2|MLH1|hCG_17142	3	-0.552839	-0.799999	-0.305679	NaN
ZFAND6	chr15:80351909-80430735	RPE1H2B	RPE1H2B-21.3	OK	41.643	44.9161	0.109159	0.297996	0.60615	0.999631	no	OK	32.4486	24.9455	-0.37938	-0.77918	0.15835	0.429913	no	AWP1|HT032|ZA20D3|ZFAND6	15	-0.552672	-0.28629	-0.552672	-0.678613
RPL6	chr12:112842993-112847443	RPE1H2B	RPE1H2B-21.3	OK	1128.19	813.182	-0.472355	-1.1923	0.03215	0.348643	no	OK	1887.25	1176.15	-0.682214	-0.970765	0.05095	0.223018	no	RPL6|TXREB1	12	-0.552574	-0.552574	-0.583134	-0.543397
BLMH	chr17:28575212-28619184	RPE1H2B	RPE1H2B-21.3	OK	20.808	19.0143	-0.130054	-0.379026	0.54005	0.999631	no	OK	21.0292	16.8457	-0.320017	-0.684362	0.21665	0.506194	no	BLMH	17	-0.552377	-0.574344	-0.490057	-0.552377
NUP210	chr3:13357736-13461809	RPE1H2B	RPE1H2B-21.3	OK	8.86478	3.30352	-1.42408	-3.90317	5e-05	0.00219911	yes	OK	9.6733	5.30774	-0.865909	-1.97653	0.0016	0.0205176	yes	KIAA0906|NUP210|PSEC0245	3	-0.551526	NaN	-0.509746	-0.593306
CHD3	chr17:7788122-7816075	RPE1H2B	RPE1H2B-21.3	OK	56.0789	51.2939	-0.128671	-0.342808	0.5362	0.999631	no	OK	33.2911	37.8676	0.185826	0.337116	0.5162	0.780308	no	CHD3	17	-0.551294	NaN	-0.551294	NaN
RSF1	chr11:77377273-77531880	RPE1H2B	RPE1H2B-21.3	OK	11.7034	11.8359	0.0162495	0.0451638	0.93455	0.999631	no	OK	9.04011	12.4355	0.460054	0.631073	0.1242	0.375491	no	HBXAP|RSF1|XAP8	11	-0.550113	-0.550113	-0.40621	-0.633664
LPCAT1	chr5:1461541-1524076	RPE1H2B	RPE1H2B-21.3	OK	22.0009	23.7723	0.111715	0.347429	0.5865	0.999631	no	OK	26.6213	25.6966	-0.0509998	-0.124982	0.84625	0.946436	no	AYTL2|LPCAT1|PFAAP3	5	-0.549423	-0.61617	-0.549423	-0.124725
CEP97	chr3:101443493-101486181	RPE1H2B	RPE1H2B-21.3	OK	3.00976	4.0829	0.439945	1.07372	0.063	0.534031	no	OK	2.60947	2.65029	0.022391	0.0426022	0.94105	0.981741	no	CEP97|LRRIQ2	3	-0.549226	0.0538681	-0.549226	-0.585347
WRAP53	chr17:7571719-7606820	RPE1H2B	RPE1H2B-21.3	OK	6.82087	6.55885	-0.0565119	-0.0490402	0.93545	0.999631	no	OK	12.9012	17.4358	0.434541	0.45647	0.4793	0.752541	no	TCAB1|WDR79|WRAP53	17	-0.549226	NaN	-0.549226	NaN
TCOF1	chr5:149737201-149779871	RPE1H2B	RPE1H2B-21.3	OK	14.7107	13.2289	-0.153168	-0.403804	0.4797	0.999631	no	OK	22.6817	23.3888	0.044288	0.0803049	0.8742	0.958605	no	TCOF1|DKFZp434G1035	5	-0.549028	-0.452174	-0.549028	-0.699196
JUND	chr19:18390562-18392432	RPE1H2B	RPE1H2B-21.3	OK	123.404	91.935	-0.424705	-1.57424	0.039	0.398348	no	OK	97.3498	172.411	0.824601	3.15206	0.00775	0.0632433	no	JUND	19	-0.548971	-0.779134	NaN	-0.318809
DHX15	chr4:24529087-24586184	RPE1H2B	RPE1H2B-21.3	OK	52.6731	52.1505	-0.0143852	-0.0417138	0.942	0.999631	no	OK	57.3355	44.4226	-0.368135	-0.742484	0.1917	0.476052	no	DBP1|DDX15|DHX15	4	-0.548831	-0.521352	-0.548831	-0.576474
KNTC1	chr12:123011808-123110947	RPE1H2B	RPE1H2B-21.3	OK	5.57788	5.21909	-0.0959185	-0.257748	0.66055	0.999631	no	OK	7.90163	4.46988	-0.821916	-1.69386	0.0024	0.0275368	yes	KIAA0166|KNTC1	12	-0.548535	0.17736	-0.548535	-0.79776
NOP14	chr4:2937277-2965118	RPE1H2B	RPE1H2B-21.3	OK	16.0787	14.0449	-0.195105	-0.428311	0.4635	0.999631	no	OK	18.548	16.8598	-0.137677	-0.241467	0.66445	0.869132	no	C4orf9|NOL14|NOP14|RES4-25	4	-0.548437	-0.548437	-0.554245	-0.543793
GPX4	chr19:1103935-1106787	RPE1H2B	RPE1H2B-21.3	OK	311.791	291.068	-0.0992257	-0.293045	0.6227	0.999631	no	OK	326.136	496.086	0.605118	1.30086	0.04865	0.217712	no	GPX4	19	-0.548141	-0.548141	-0.596553	-0.461738
PAPOLA	chr14:96968712-97033453	RPE1H2B	RPE1H2B-21.3	OK	41.5279	43.0697	0.0525905	0.139552	0.8066	0.999631	no	OK	39.7013	28.7635	-0.464947	-0.875986	0.08595	0.307796	no	PAP|PAPOLA	14	-0.548042	-0.397255	-0.548042	-0.640251
ERCC1	chr19:45882891-45927177	RPE1H2B	RPE1H2B-21.3	OK	61.048	54.935	-0.152219	-0.263236	0.6518	0.999631	no	OK	57.2451	80.6987	0.495393	0.68122	0.2497	0.546591	no	ERCC1|hCG_20728	19	-0.547943	-0.547943	-0.575312	-0.382391
MPP1	chrX:154006958-154033802	RPE1H2B	RPE1H2B-21.3	OK	15.9624	15.7286	-0.021293	-0.054572	0.9217	0.999631	no	OK	23.5412	16.7159	-0.493967	-1.01075	0.0616	0.250421	no	DXS552E|EMP55|MPP1|AAG12|hCG_18116	X	-0.547351	-0.269991	-0.555423	-0.547351
CHST14	chr15:40763159-40765357	RPE1H2B	RPE1H2B-21.3	OK	28.9705	31.7035	0.130062	0.423723	0.54025	0.999631	no	OK	36.2689	46.0154	0.343382	1.02715	0.2014	0.48687	no	CHST14|D4ST1|UNQ1925/PRO4400	15	-0.546956	-0.546956	-0.640714	-0.331591
NCBP1	chr9:100263461-100436029	RPE1H2B	RPE1H2B-21.3	OK	12.1263	11.976	-0.0179921	-0.0424341	0.94115	0.999631	no	OK	12.7053	9.71005	-0.387882	-0.680289	0.20085	0.48687	no	CBP80|NCBP|NCBP1	9	-0.546956	-0.581014	-0.475811	-0.546956
BICD1	chr12:32260184-32531141	RPE1H2B	RPE1H2B-21.3	OK	6.00433	5.24979	-0.193744	-0.468541	0.40095	0.999631	no	OK	6.22117	4.63866	-0.423478	-0.814463	0.12765	0.380736	no	BICD1	12	-0.546399	-0.683651	-0.409147	NaN
ILKAP	chr2:239079042-239112324	RPE1H2B	RPE1H2B-21.3	OK	16.689	17.2692	0.0493036	0.145634	0.8288	0.999631	no	OK	22.3528	20.4643	-0.127345	-0.29442	0.6237	0.849507	no	ILKAP	2	-0.546166	-0.546166	-0.647084	0.247971
TPR	chr1:185703682-186446655	RPE1H2B	RPE1H2B-21.3	OK	21.7334	23.3365	0.102673	0.211497	0.69815	0.999631	no	OK	19.5614	16.9227	-0.209052	-0.347295	0.5075	0.773865	no	TPR|Tpr|tpr	1	-0.546166	-0.501006	-0.546166	-0.592636
DDX47	chr12:12966279-12982915	RPE1H2B	RPE1H2B-21.3	OK	45.8211	41.517	-0.142313	-0.394691	0.49005	0.999631	no	OK	69.0577	44.7362	-0.626358	-1.25029	0.02105	0.123845	no	DDX47|hCG_27698|MST162|E4-DBP	12	-0.54587	-0.410558	-0.54587	-0.660107
LIG3	chr17:33307516-33332088	RPE1H2B	RPE1H2B-21.3	OK	5.2482	4.91527	-0.0945501	-0.229024	0.6809	0.999631	no	OK	5.87401	5.52213	-0.0891201	-0.181587	0.74305	0.9063	no	LIG3	17	-0.545573	-0.80686	-0.545573	-0.253747
DCK	chr4:71859264-71896629	RPE1H2B	RPE1H2B-21.3	OK	13.7932	15.3864	0.157695	0.458869	0.46415	0.999631	no	OK	13.5892	8.45475	-0.684625	-1.47811	0.01325	0.0912329	no	DCK	4	-0.545375	-0.545375	-0.45133	-0.658828
PPP1R8	chr1:28157251-28178183	RPE1H2B	RPE1H2B-21.3	OK	19.6564	19.0536	-0.0449344	-0.115563	0.8304	0.999631	no	OK	24.6754	18.8636	-0.387471	-0.747138	0.14345	0.405755	no	ARD1|NIPP1|PPP1R8|hCG_2032356|RP4-547C9.1-001	1	-0.54409	-0.54409	-0.727703	-0.368824
KIF13B	chr8:28924794-29120610	RPE1H2B	RPE1H2B-21.3	OK	4.53196	4.06684	-0.156228	-0.436201	0.4744	0.999631	no	OK	3.51124	2.09127	-0.747605	-1.54259	0.0059	0.0523073	no	GAKIN|KIAA0639|KIF13B	8	-0.543397	-0.543397	NaN	NaN
HOOK3	chr8:42752032-42885682	RPE1H2B	RPE1H2B-21.3	OK	5.49752	5.26456	-0.0624673	-0.171895	0.7671	0.999631	no	OK	3.53535	3.47254	-0.0258629	-0.0485309	0.9212	0.974778	no	HOOK3	8	-0.542506	-0.547351	-0.542506	-0.498762
RAVER1	chr19:10426888-10444314	RPE1H2B	RPE1H2B-21.3	OK	26.5218	26.4827	-0.00212806	-0.00680753	0.99225	0.999631	no	OK	36.5291	40.2814	0.141068	0.400299	0.5956	0.832669	no	KIAA1978|RAVER1	19	-0.541515	-0.35558	-0.585828	-0.541515
ZCCHC8	chr12:122956145-122985543	RPE1H2B	RPE1H2B-21.3	OK	4.5047	5.20335	0.208009	0.531012	0.36445	0.999631	no	OK	6.24305	4.34492	-0.522919	-1.01677	0.0531	0.2289	no	ZCCHC8	12	-0.541217	-0.541217	-0.636172	-0.399663
SMNDC1	chr10:112052797-112064707	RPE1H2B	RPE1H2B-21.3	OK	25.2075	23.3296	-0.111691	-0.326463	0.5985	0.999631	no	OK	20.1582	15.5467	-0.374754	-0.750359	0.1618	0.435078	no	SMNDC1|SMNR|SPF30	10	-0.540701	-0.60985	-0.471552	NaN
ELP3	chr8:27950583-28048669	RPE1H2B	RPE1H2B-21.3	OK	9.99399	10.6711	0.0945741	0.262176	0.6626	0.999631	no	OK	11.1562	9.52033	-0.228767	-0.487052	0.38165	0.676705	no	ELP3	8	-0.540343	-0.719928	-0.360758	NaN
EXOSC10	chr1:11126675-11159938	RPE1H2B	RPE1H2B-21.3	OK	23.7549	24.5518	0.0476037	0.133229	0.81855	0.999631	no	OK	30.447	28.2533	-0.107877	-0.236271	0.6748	0.875354	no	EXOSC10|PMSCL|PMSCL2	1	-0.539829	-0.539829	-0.538836	-0.581303
RBM7	chr11:114271383-114279635	RPE1H2B	RPE1H2B-21.3	OK	16.2528	17.6855	0.12188	0.339395	0.5781	0.999631	no	OK	10.8216	9.14295	-0.243186	-0.521702	0.3799	0.675279	no	RBM7	11	-0.539432	-0.521654	-0.769941	-0.539432
CNP	chr17:40118758-40190044	RPE1H2B	RPE1H2B-21.3	OK	25.1859	27.2232	0.112221	0.224416	0.70805	0.999631	no	OK	24.9588	26.4869	0.0857277	0.115172	0.84315	0.944848	no	CNP	17	-0.539134	-0.428571	-0.559247	-0.539134
PKN1	chr19:14544165-14582679	RPE1H2B	RPE1H2B-21.3	OK	66.0607	63.0733	-0.0667622	-0.201099	0.74805	0.999631	no	OK	62.8041	92.5581	0.559501	1.38776	0.0462	0.210451	no	PAK1|PKN|PKN1|PRK1|PRKCL1	19	-0.539134	-0.416299	-0.539134	-0.558268
SFPQ	chr1:35649200-35658743	RPE1H2B	RPE1H2B-21.3	OK	87.6959	76.9591	-0.188418	-0.564107	0.3607	0.999631	no	OK	134.547	106.289	-0.340113	-0.642087	0.24375	0.539467	no	PSF|SFPQ	1	-0.539035	-0.529571	-0.539035	-0.55454
PRPF4B	chr6:4021568-4065217	RPE1H2B	RPE1H2B-21.3	OK	11.1968	11.3829	0.0237728	0.0638368	0.9089	0.999631	no	OK	9.98417	8.82935	-0.177336	-0.333184	0.50365	0.771132	no	KIAA0536|PRP4|PRP4H|PRP4K|PRPF4B	6	-0.538439	-0.613249	-0.439995	-0.538439
ACIN1	chr14:23527773-23569665	RPE1H2B	RPE1H2B-21.3	OK	50.6628	53.8636	0.088385	0.209719	0.72695	0.999631	no	OK	52.8387	58.8075	0.154404	0.228935	0.6886	0.881824	no	ACIN1|ACINUS|KIAA0670	14	-0.537445	-0.555914	-0.537445	-0.414027
SERPINH1	chr11:75273100-75283849	RPE1H2B	RPE1H2B-21.3	OK	210.266	166.833	-0.333811	-0.929197	0.11385	0.733172	no	OK	179.318	214.346	0.257416	0.511976	0.3722	0.667888	no	CBP1|CBP2|HSP47|PIG14|SERPINH1|SERPINH2|ra-a47	11	-0.537445	-0.516318	-0.537445	-0.572793
DDX5	chr17:62494373-62502484	RPE1H2B	RPE1H2B-21.3	OK	146.865	156.074	0.0877454	0.242379	0.68545	0.999631	no	OK	131.163	105.97	-0.307707	-0.514043	0.29915	0.597517	no	DDX5|G17P1|HELR|HLR1|DKFZp686J01190	17	-0.537346	-0.493852	-0.537346	-0.537843
MRPS10	chr6:42174538-42185633	RPE1H2B	RPE1H2B-21.3	OK	23.4929	25.7207	0.130707	0.381855	0.5304	0.999631	no	OK	26.0915	19.3989	-0.427603	-0.934591	0.0994	0.333647	no	MRPS10|MSTP040	6	-0.53665	-0.53665	-0.662661	-0.32435
ZC3H15	chr2:187350884-187374087	RPE1H2B	RPE1H2B-21.3	OK	39.9058	39.2781	-0.0228712	-0.0687459	0.9137	0.999631	no	OK	55.0363	48.7395	-0.175292	-0.282407	0.53375	0.792703	no	DFRP1|HSPC303|HT010|LEREPO4|MSTP012|PP730|ZC3H15	2	-0.536252	-0.536252	-0.517225	-0.538538
TMEM201	chr1:9648931-9674935	RPE1H2B	RPE1H2B-21.3	OK	5.93924	5.75006	-0.0467011	-0.114635	0.84885	0.999631	no	OK	9.7877	8.42603	-0.216117	-0.547388	0.42145	0.71042	no	TMEM201|RP13-15M17.2|RP13-15M17.2-001	1	-0.535868	NaN	-0.214871	-0.856866
HN1L	chr16:1728277-1752073	RPE1H2B	RPE1H2B-21.3	OK	38.0131	33.5534	-0.18004	-0.522422	0.381	0.999631	no	OK	38.5516	34.574	-0.157103	-0.325781	0.5566	0.807724	no	C16orf34|HN1L|L11|hCG_1988476	16	-0.535754	-0.59474	-0.535754	-0.492007
SERBP1	chr1:67873492-67896123	RPE1H2B	RPE1H2B-21.3	OK	61.6773	55.7609	-0.145487	-0.381097	0.4882	0.999631	no	OK	79.9124	57.2763	-0.48048	-0.806533	0.1118	0.356825	no	CGI-55|PAIRBP1|SERBP1|DKFZp686P17171	1	-0.535754	-0.539332	-0.53918	-0.462262	CGI-55|PAIRBP1|SERBP1|RP11-393N21.3-001	1	-0.539332	-0.539332	-0.53918	-0.462262
TADA2B	chr4:6911170-7059677	RPE1H2B	RPE1H2B-21.3	OK	6.30582	7.19043	0.189393	0.286292	0.63255	0.999631	no	OK	6.01886	6.1887	0.0401446	0.0422618	0.9394	0.981362	no	ADA2B|TADA2B	4	-0.535456	NaN	-0.535456	NaN
NUP50	chr22:45559725-45583890	RPE1H2B	RPE1H2B-21.3	OK	14.519	14.7131	0.0191658	0.0525585	0.92405	0.999631	no	OK	17.6844	13.2281	-0.418878	-0.84489	0.1135	0.359319	no	NPAP60L|NUP50|PRO1146|CTA-268H5.7-002|hCG_1989366	22	-0.533763	-0.516419	-0.533763	-0.561106
RPRD2	chr1:150336989-150449041	RPE1H2B	RPE1H2B-21.3	OK	6.89088	7.21734	0.066779	0.176572	0.74955	0.999631	no	OK	5.95097	4.9339	-0.270396	-0.537355	0.3076	0.605874	no	HSPC099|KIAA0460|RPRD2	1	-0.533065	-0.533065	-0.551393	-0.227618
SDC4	chr20:43953928-43977064	RPE1H2B	RPE1H2B-21.3	OK	105.762	117.294	0.149304	0.43974	0.47585	0.999631	no	OK	61.5174	85.0659	0.467587	0.932078	0.08935	0.315074	no	SDC4|hCG_38363	20	-0.532865	-0.407081	-0.532865	-0.544189
OSBPL9	chr1:52082545-52344609	RPE1H2B	RPE1H2B-21.3	OK	32.7262	28.3077	-0.209252	-0.358959	0.53455	0.999631	no	OK	25.5103	19.2802	-0.403965	-0.455669	0.3955	0.689631	no	ORP9|OSBP4|OSBPL9|hCG_1780933|RP4-657D16.1-004|RP4-657D16.1-005|RP4-657D16.1-002	1	-0.532267	-0.479644	-0.532267	-1.11949
XRCC6	chr22:42017294-42060052	RPE1H2B	RPE1H2B-21.3	OK	205.339	192.564	-0.0926719	-0.27328	0.6613	0.999631	no	OK	279.615	236.82	-0.239645	-0.461631	0.4236	0.711826	no	G22P1|XRCC6|CTA-216E10.7-002|hCG_2013151|CTA-216E10.7-005|CTA-216E10.7-004	22	-0.531668	-0.487281	-0.531668	-0.532766
CLPX	chr15:65442783-65477563	RPE1H2B	RPE1H2B-21.3	OK	17.8249	17.6837	-0.011477	-0.0322925	0.95665	0.999631	no	OK	15.7623	11.9182	-0.403313	-0.84779	0.13405	0.391878	no	CLPX|DKFZp586J151	15	-0.531369	-0.482332	-0.545375	-0.531369
EDC3	chr15:74922898-74988386	RPE1H2B	RPE1H2B-21.3	OK	10.7322	9.95475	-0.108485	-0.286357	0.6152	0.999631	no	OK	12.1243	12.541	0.0487413	0.106005	0.85675	0.951083	no	EDC3|LSM16|PP844|YJDC|YJEFN2	15	-0.531289	-0.463832	-0.598746	NaN
HNRNPAB	chr5:177631507-177659803	RPE1H2B	RPE1H2B-21.3	OK	106.205	98.2681	-0.112058	-0.33072	0.61275	0.999631	no	OK	226.548	188.111	-0.268228	-0.533411	0.37625	0.671333	no	ABBP1|HNRNPAB|HNRPAB	5	-0.53067	-0.641546	-0.53067	-0.484808
NIP7	chr16:69362523-69377013	RPE1H2B	RPE1H2B-21.3	OK	14.3113	13.8486	-0.0474137	-0.0811981	0.88205	0.999631	no	OK	22.7559	18.4711	-0.300974	-0.397187	0.4445	0.727489	no	CGI-37|HSPC031|HSPC180|NIP7|OK/SW-cl.76|OK/SW-cl.78	16	-0.529771	-0.529771	-0.717474	-0.424277
BROX	chr1:222885905-222906106	RPE1H2B	RPE1H2B-21.3	OK	18.1264	21.6002	0.252953	0.738517	0.25635	0.98278	no	OK	14.4134	13.3096	-0.11494	-0.252562	0.6881	0.881739	no	BROFTI|BROX|C1orf58|RP11-452F19.1-005	1	-0.529571	-0.623211	-0.517326	-0.529571
NUCB1	chr19:49403306-49426540	RPE1H2B	RPE1H2B-21.3	OK	115.813	96.2953	-0.266256	-0.835443	0.19635	0.907773	no	OK	74.5214	91.5422	0.296784	0.693267	0.2734	0.571812	no	NUC|NUCB1	19	-0.529571	-0.513491	-0.529571	-0.535157
NTAN1	chr16:15131714-15149833	RPE1H2B	RPE1H2B-21.3	OK	29.2277	28.2569	-0.0487345	-0.149704	0.82275	0.999631	no	OK	25.7414	29.4171	0.192565	0.480974	0.4644	0.741662	no	NTAN1|DKFZp666E058	16	-0.528414	-0.523763	-0.533065	NaN
ZNF295	chr21:43406939-43430496	RPE1H2B	RPE1H2B-21.3	OK	2.56733	2.93832	0.19472	0.477791	0.40065	0.999631	no	OK	1.49798	2.09204	0.481891	0.889236	0.093	0.32244	no	KIAA1227|ZBTB21|ZNF295|DKFZp781N1974|hCG_1643569	21	-0.528115	-0.71949	-0.33674	NaN
SLU7	chr5:159828647-159846168	RPE1H2B	RPE1H2B-21.3	OK	12.9372	12.625	-0.0352377	-0.0960041	0.8689	0.999631	no	OK	11.7335	12.5684	0.0991745	0.151355	0.73245	0.901333	no	SLU7	5	-0.527824	NaN	-0.445515	-0.610133
CTSZ	chr20:57570241-57582309	RPE1H2B	RPE1H2B-21.3	OK	27.7928	41.9657	0.594498	1.85916	0.0053	0.101397	no	OK	5.59985	39.5924	2.82176	6.59058	5e-05	0.00136861	yes	CTSZ	20	-0.527571	-0.489646	-0.527571	-0.615887
XPO6	chr16:28109315-28223190	RPE1H2B	RPE1H2B-21.3	OK	37.5439	37.2511	-0.0112941	-0.0329694	0.95685	0.999631	no	OK	35.7414	42.2547	0.241515	0.545747	0.3729	0.668384	no	KIAA0370|RANBP20|XPO6	16	-0.52687	-0.266877	-0.52687	-0.551491
SMARCC2	chr12:56555635-56583351	RPE1H2B	RPE1H2B-21.3	OK	30.7619	29.0272	-0.0837422	-0.227215	0.6794	0.999631	no	OK	32.7164	25.7836	-0.343561	-0.656923	0.2106	0.498643	no	BAF170|SMARCC2	12	-0.52667	-0.553557	-0.52667	-0.479955
RPL32	chr3:12876443-12883081	RPE1H2B	RPE1H2B-21.3	OK	360.128	297.433	-0.275945	-0.4267	0.21695	0.936419	no	OK	422.802	482.455	0.190413	0.324086	0.5751	0.819041	no	RPL32|PP9932|hCG_18290	3	-0.526269	-0.480162	-0.572599	-0.526269
CDC73	chr1:193091087-193223942	RPE1H2B	RPE1H2B-21.3	OK	11.428	11.6098	0.0227661	0.061565	0.91235	0.999631	no	OK	8.28191	6.83139	-0.277784	-0.542037	0.3087	0.606568	no	C1orf28|CDC73|HRPT2	1	-0.526169	-0.526169	-0.487589	-0.772393
MORF4L2	chrX:102930425-102947484	RPE1H2B	RPE1H2B-21.3	OK	204.468	190.129	-0.104894	-0.291804	0.6108	0.999631	no	OK	189.072	163.385	-0.210653	-0.411324	0.46445	0.741662	no	KIAA0026|MORF4L2|MRGX|RP5-1055C14.2-008|RP5-1055C14.2-009|RP5-1055C14.2-006	X	-0.525367	-0.323774	-0.525367	-0.541118
HNRNPA0	chr5:137087072-137090039	RPE1H2B	RPE1H2B-21.3	OK	60.9368	57.3592	-0.0872894	-0.259754	0.6685	0.999631	no	OK	78.1221	57.2247	-0.449093	-0.966988	0.10195	0.338576	no	HNRNPA0|HNRPA0	5	-0.523863	-0.514703	-0.58246	-0.523863
TRMT6	chr20:5918485-5931173	RPE1H2B	RPE1H2B-21.3	OK	7.13834	7.34266	0.0407133	0.103084	0.85955	0.999631	no	OK	11.5806	10.283	-0.171451	-0.318598	0.52865	0.789258	no	CGI-09|KIAA1153|TRM6|TRMT6	20	-0.523863	-0.375179	-0.605968	-0.523863
RBM8A	chr1:145507556-145516076	RPE1H2B	RPE1H2B-21.3	OK	12.7848	11.3229	-0.175191	-0.329535	0.55485	0.999631	no	OK	20.405	16.8508	-0.276106	-0.436312	0.39235	0.687193	no	HSPC114|MDS014|RBM8|RBM8A	1	-0.523763	-0.523763	-0.504671	-0.602077
TMUB2	chr17:42264353-42269099	RPE1H2B	RPE1H2B-21.3	OK	18.9526	18.1734	-0.0605686	-0.159283	0.78435	0.999631	no	OK	17.7435	19.2371	0.116598	0.239727	0.66945	0.872028	no	FP2653|TMUB2|UNQ1897/PRO4343	17	-0.523462	NaN	-0.523462	NaN
TCERG1	chr5:145826872-145891069	RPE1H2B	RPE1H2B-21.3	OK	15.6451	14.7323	-0.0867254	-0.229787	0.67445	0.999631	no	OK	16.3388	14.694	-0.15307	-0.292353	0.5624	0.81048	no	CA150|TAF2S|TCERG1	5	-0.522357	-0.669027	-0.522357	-0.368824
DDX23	chr12:49223538-49245957	RPE1H2B	RPE1H2B-21.3	OK	30.3614	29.9143	-0.0214038	-0.0625909	0.91965	0.999631	no	OK	55.0052	35.2281	-0.642841	-1.33635	0.021	0.12373	no	DDX23	12	-0.522156	-0.522156	-0.69537	-0.435735
PNN	chr14:39644386-39652422	RPE1H2B	RPE1H2B-21.3	OK	29.871	37.0611	0.311159	0.888628	0.1286	0.777197	no	OK	31.0207	32.5394	0.0689568	0.12801	0.79185	0.926078	no	DRS|MEMA|PNN	14	-0.520146	-0.471968	-0.520146	-0.526169
SETMAR	chr3:4344987-4358949	RPE1H2B	RPE1H2B-21.3	OK	4.42657	3.39025	-0.384799	-0.803636	0.1622	0.85538	no	OK	5.1664	4.5574	-0.180949	-0.329742	0.53415	0.792712	no	SETMAR	3	-0.518737	-0.518737	-0.33754	-0.540424
JUN	chr1:59246462-59249785	RPE1H2B	RPE1H2B-21.3	OK	74.733	57.3134	-0.382873	-1.18583	0.0689	0.562812	no	OK	79.0544	53.2059	-0.571259	-1.21918	0.041	0.194154	no	JUN	1	-0.51802	-0.485633	-0.550408	NaN
TAF6	chr7:99690403-99723128	RPE1H2B	RPE1H2B-21.3	OK	32.7812	33.796	0.0439824	0.0655977	0.91295	0.999631	no	OK	46.0327	58.6333	0.349061	0.38256	0.60085	0.835581	no	TAF2E|TAF6|TAFII70|tcag7.663	7	-0.517628	NaN	-0.517628	NaN
RPA3	chr7:7676574-7918851	RPE1H2B	RPE1H2B-21.3	OK	7.80633	5.82795	-0.421656	-0.724067	0.2827	0.999631	no	OK	12.8932	7.65226	-0.752656	-1.33041	0.04425	0.20439	no	REPA3|RPA14|RPA3|hCG_17407|tcag7.136	7	-0.517528	-0.517528	-0.635337	-0.495491
RACGAP1	chr12:50382944-50419307	RPE1H2B	RPE1H2B-21.3	OK	30.6016	34.6034	0.177305	0.468161	0.4053	0.999631	no	OK	59.0341	35.9226	-0.716656	-1.37096	0.0115	0.0824381	no	KIAA1478|MGCRACGAP|RACGAP1	12	-0.516768	-0.568032	-0.465504	NaN
EXOSC5	chr19:41892275-41903256	RPE1H2B	RPE1H2B-21.3	OK	12.6958	11.1795	-0.183496	-0.528301	0.4821	0.999631	no	OK	35.042	37.0855	0.0817708	0.288933	0.7643	0.915211	no	CML28|EXOSC5|RRP46	19	-0.516723	-0.487281	-0.546166	NaN
SNRPE	chr1:203830739-203840280	RPE1H2B	RPE1H2B-21.3	OK	32.4613	25.2912	-0.360087	-1.07556	0.0951	0.668567	no	OK	54.9016	32.3584	-0.762706	-1.62316	0.00435	0.0424499	yes	SNRPE|SNRPEL1	1|9	-0.516591	-0.535953	-0.497229	NaN
DFFA	chr1:10520602-10532613	RPE1H2B	RPE1H2B-21.3	OK	18.1778	15.5044	-0.229493	-0.573575	0.3161	0.999631	no	OK	21.1783	23.8012	0.168449	0.342999	0.5348	0.792794	no	DFF1|DFF45|DFFA|H13|hCG_25280|RP5-1113E3.2-001	1	-0.516269	NaN	-0.56881	-0.463727
PIN4	chrX:71401525-71483814	RPE1H2B	RPE1H2B-21.3	OK	13.3175	12.8115	-0.0558824	-0.102121	0.87285	0.999631	no	OK	23.5089	28.1629	0.26059	0.293192	0.55865	0.809088	no	PIN4|AL135749.5-003|PAR14|AL135749.5-002	X	-0.515712	-0.351063	-0.543397	-0.515712
PSME3	chr17:40985422-40995777	RPE1H2B	RPE1H2B-21.3	OK	43.895	41.4787	-0.0816862	-0.221984	0.6925	0.999631	no	OK	50.1834	45.7385	-0.133799	-0.270026	0.618	0.846085	no	PSME3	17	-0.51541	-0.49917	-0.522056	-0.51541
TCEA1	chr8:54879115-54935008	RPE1H2B	RPE1H2B-21.3	OK	58.3228	62.0698	0.0898329	0.247198	0.6584	0.999631	no	OK	53.9164	39.3928	-0.452793	-0.871031	0.0952	0.325626	no	GTF2S|TCEA1|TFIIS	8	-0.514501	-0.501821	-0.593306	-0.514501
RPL38	chr17:72199794-72206019	RPE1H2B	RPE1H2B-21.3	OK	1367.52	1091.65	-0.325055	-0.936512	0.1167	0.742621	no	OK	2303.85	3117.61	0.436395	0.802868	0.1948	0.479943	no	RPL38	17	-0.513895	-0.469052	-0.513895	-0.524666
PRPF6	chr20:62612430-62664453	RPE1H2B	RPE1H2B-21.3	OK	35.5924	35.597	0.000188258	0.000584555	0.99955	0.999631	no	OK	38.8892	50.9007	0.388316	0.849583	0.1546	0.423923	no	C20orf14|PRPF6	20	-0.513794	-0.513794	-0.52085	-0.483983
PFAS	chr17:8152595-8173809	RPE1H2B	RPE1H2B-21.3	OK	8.16453	8.07696	-0.0155588	-0.0416504	0.94665	0.999631	no	OK	14.9299	11.6515	-0.357687	-0.833199	0.18805	0.471012	no	hCG_31283|PFAS|KIAA0361	17	-0.513693	-0.527471	-0.513693	-0.498251
PRPS2	chrX:12809473-12842346	RPE1H2B	RPE1H2B-21.3	OK	15.0241	13.5822	-0.145562	-0.377683	0.5066	0.999631	no	OK	15.6672	12.8583	-0.285049	-0.571145	0.28095	0.579288	no	PRPS2	X	-0.512378	NaN	NaN	-0.512378
C20orf43	chr20:55043646-55101208	RPE1H2B	RPE1H2B-21.3	OK	68.6618	63.7435	-0.107229	-0.322259	0.59735	0.999631	no	OK	69.2361	68.3463	-0.0186608	-0.0391365	0.94505	0.982932	no	C20orf43|RP5-1153D9.1-006|AD-007|CDA05|HSPC164|HSPC169|RP5-1153D9.1-004	20	-0.511772	-0.612588	-0.511772	-0.483777
CPSF2	chr14:92588297-92630543	RPE1H2B	RPE1H2B-21.3	OK	18.8181	20.1296	0.0972008	0.274582	0.63605	0.999631	no	OK	19.0773	14.4344	-0.402351	-0.803247	0.13035	0.385586	no	CPSF100|CPSF2|KIAA1367	14	-0.511772	-0.511772	-0.503451	-0.725349
POLD2	chr7:44154285-44163147	RPE1H2B	RPE1H2B-21.3	OK	93.6055	85.5096	-0.130506	-0.36099	0.5291	0.999631	no	OK	126.202	131.802	0.0626388	0.13914	0.81615	0.934843	no	POLD2|hCG_1745196|tcag7.802	7	-0.511748	-0.343351	-0.680144	NaN
RBPMS	chr8:30239634-30429734	RPE1H2B	RPE1H2B-21.3	OK	35.7892	32.9663	-0.118533	-0.309928	0.60815	0.999631	no	OK	29.1179	45.9292	0.657506	1.37185	0.0244	0.137143	no	hCG_2043421|HERMES|RBPMS	8	-0.511164	-0.40806	-0.511164	-0.577634
JMJD1C	chr10:64926987-65226322	RPE1H2B	RPE1H2B-21.3	OK	12.2949	11.2563	-0.127332	-0.335374	0.5504	0.999631	no	OK	7.91634	6.94577	-0.188699	-0.354312	0.4961	0.765465	no	JHDM2C|JMJD1C|KIAA1380|TRIP8|RP11-144G16.3-001|RP11-144G16.3-003	10	-0.51076	-0.350724	-0.529471	-0.51076
TXLNG	chrX:16804554-16862642	RPE1H2B	RPE1H2B-21.3	OK	7.04785	6.87283	-0.0362807	-0.0914713	0.86715	0.999631	no	OK	7.53601	6.27161	-0.264963	-0.480814	0.3252	0.624899	no	CXorf15|LSR5|TXLNG	X	-0.510253	-0.510253	-0.2587	-0.571531
HNRNPH1	chr5:179041178-179050722	RPE1H2B	RPE1H2B-21.3	OK	121.996	101.714	-0.262319	-0.77309	0.2126	0.930756	no	OK	157.684	101.793	-0.631397	-1.2443	0.03285	0.167306	no	HNRNPH1|HNRPH|HNRPH1|DKFZp686A15170	5	-0.510152	-0.468427	-0.552574	-0.510152
HNRPDL	chr4:83343716-83351378	RPE1H2B	RPE1H2B-21.3	OK	57.6652	59.5212	0.0457019	0.124728	0.8252	0.999631	no	OK	74.1003	47.4101	-0.644284	-1.15409	0.0238	0.134951	no	HNRPDL|JKTBP	4	-0.509848	-0.518031	-0.482952	-0.509848	HNRPDL|JKTBP	4	NaN	-0.518031	-0.482952	-0.509848
ELAVL1	chr19:8023456-8070529	RPE1H2B	RPE1H2B-21.3	OK	17.809	17.5116	-0.0242921	-0.0705277	0.90645	0.999631	no	OK	21.4882	16.1752	-0.409766	-0.881769	0.12205	0.372649	no	ELAVL1|HUR	19	-0.509645	-0.509645	-0.539432	-0.493955
SF3A1	chr22:30727976-30773894	RPE1H2B	RPE1H2B-21.3	OK	25.9423	27.5788	0.0882545	0.244932	0.6754	0.999631	no	OK	27.807	22.5925	-0.299606	-0.603162	0.29145	0.589858	no	SAP114|SF3A1	22	-0.509341	-0.509341	-0.463309	-0.56511
CDC27	chr17:45195310-45266665	RPE1H2B	RPE1H2B-21.3	OK	22.47	23.2221	0.0474998	0.126697	0.81365	0.999631	no	OK	19.4788	15.7401	-0.307462	-0.591228	0.25165	0.548303	no	ANAPC3|CDC27|D0S1430E|D17S978E	17	-0.508124	-0.59579	-0.508124	-0.191689
SUPT7L	chr2:27848505-27917847	RPE1H2B	RPE1H2B-21.3	OK	9.46704	10.0744	0.0897056	0.148702	0.8004	0.999631	no	OK	8.77787	8.19029	-0.0999573	-0.109846	0.8426	0.944579	no	KIAA0764|SUPT7L	2	-0.507617	-0.507617	-0.24987	-0.736648
HLTF	chr3:148747903-148804341	RPE1H2B	RPE1H2B-21.3	OK	17.1095	19.1458	0.162232	0.427842	0.43425	0.999631	no	OK	13.8574	9.95136	-0.477694	-0.909232	0.0831	0.300588	no	HIP116A|HLTF|RNF80|SMARCA3|SNF2L3|ZBU1	3	-0.507553	NaN	-0.288536	-0.72657
SMCHD1	chr18:2655885-2805015	RPE1H2B	RPE1H2B-21.3	OK	8.50487	8.74462	0.0401079	0.108818	0.84765	0.999631	no	OK	7.29571	5.4622	-0.417566	-0.803624	0.13445	0.3924	no	KIAA0650|SMCHD1	18	-0.507211	-0.46289	-0.525768	-0.507211
RING1	chr6:33176285-33180499	RPE1H2B	RPE1H2B-21.3	OK	29.1977	32.4353	0.151709	0.45636	0.4706	0.999631	no	OK	24.987	37.795	0.597018	1.33552	0.0249	0.13874	no	RING1|RNF1|DADB-100D22.6-001|DAMA-258A19.5-001|DAMC-227D19.8-001	6	-0.506907	-0.506907	-0.155102	-0.580724
EFTUD2	chr17:42925278-42976993	RPE1H2B	RPE1H2B-21.3	OK	27.6755	26.2882	-0.0741938	-0.205054	0.7185	0.999631	no	OK	32.9832	29.0359	-0.183896	-0.381724	0.49905	0.767883	no	EFTUD2|KIAA0031|SNRP116|U5-116KD	17	-0.506703	-0.506703	-0.53087	-0.475915
CSE1L	chr20:47662782-47713497	RPE1H2B	RPE1H2B-21.3	OK	45.069	43.4648	-0.052288	-0.143962	0.7975	0.999631	no	OK	67.5258	44.9414	-0.587394	-1.12434	0.03425	0.172067	no	CAS|CSE1L|XPO2|CSE1L-2	20	-0.505789	-0.499476	-0.505789	-0.536053
HNRNPA2B1	chr7:26229555-26240413	RPE1H2B	RPE1H2B-21.3	OK	228.785	219.379	-0.0605635	-0.14539	0.7881	0.999631	no	OK	354.519	287.009	-0.304766	-0.347756	0.40655	0.699418	no	HNRNPA2B1|HNRPA2B1	7	-0.505789	-0.505789	-0.485427	-0.51541
XRCC5	chr2:216974019-217071016	RPE1H2B	RPE1H2B-21.3	OK	121.433	110.835	-0.131741	-0.37441	0.52535	0.999631	no	OK	144.031	104.79	-0.458882	-0.843065	0.11785	0.366862	no	G22P2|XRCC5	2	-0.505485	-0.507922	-0.505485	-0.500904
SUCLA2	chr13:48516790-48575462	RPE1H2B	RPE1H2B-21.3	OK	24.1786	24.4785	0.0177858	0.0516092	0.93295	0.999631	no	OK	20.6864	15.6904	-0.398795	-0.852067	0.13975	0.400204	no	SUCLA2|DKFZp686D0880|hCG_30751|DKFZp564P2062|RP11-528D24.2-010	13	-0.50518	-0.436055	-0.539829	-0.50518
SNRPF	chr12:96252708-96260238	RPE1H2B	RPE1H2B-21.3	OK	51.8847	40.4451	-0.359342	-1.17106	0.10715	0.714994	no	OK	145.565	86.3441	-0.753489	-1.16754	0.0173	0.108753	no	PBSCF|SNRPF	12	-0.505078	-0.48419	-0.546166	-0.505078
ZNF574	chr19:42580289-42585720	RPE1H2B	RPE1H2B-21.3	OK	7.26513	7.90654	0.122059	0.347425	0.5924	0.999631	no	OK	10.1781	12.1268	0.252729	0.727461	0.3355	0.634317	no	ZNF574|DKFZp564M2178|FP972	19	-0.504671	NaN	-0.504671	NaN
SF3B2	chr11:65819815-65836382	RPE1H2B	RPE1H2B-21.3	OK	101.318	100.491	-0.0118284	-0.0348143	0.95685	0.999631	no	OK	108.856	108.49	-0.00486063	-0.00966261	0.9858	0.994832	no	SAP145|SF3B2|DKFZp781L0540	11	-0.504366	-0.36614	-0.504366	-0.522156
MRPS23	chr17:55916286-55927433	RPE1H2B	RPE1H2B-21.3	OK	28.7754	26.8086	-0.102142	-0.306502	0.63045	0.999631	no	OK	43.5345	34.1639	-0.349687	-0.823801	0.1795	0.460849	no	CGI-138|HSPC329|MRPS23	17	-0.503043	-0.442015	-0.503043	-0.703544
KIF11	chr10:94352824-94415152	RPE1H2B	RPE1H2B-21.3	OK	18.7862	21.5836	0.20026	0.553615	0.34645	0.999631	no	OK	26.8721	20.1646	-0.414282	-0.821732	0.1231	0.374577	no	EG5|KIF11|KNSL1|TRIP5	10	-0.502738	-0.686164	-0.502738	-0.233888
NUP37	chr12:102467972-102512361	RPE1H2B	RPE1H2B-21.3	OK	20.7168	19.8371	-0.0626016	-0.186493	0.78405	0.999631	no	OK	44.2202	17.3481	-1.34992	-3.19874	5e-05	0.00136861	yes	NUP37	12	-0.502636	-0.502636	-0.679334	-0.358509
HNRNPD	chr4:83274466-83295149	RPE1H2B	RPE1H2B-21.3	OK	133.66	112.668	-0.24649	-0.664829	0.23395	0.959001	no	OK	222.825	136.949	-0.702271	-1.13617	0.0192	0.116151	no	AUF1|HNRNPD|HNRPD	4	-0.50121	-0.460585	-0.50121	-0.576958
XPO5	chr6:43490067-43543812	RPE1H2B	RPE1H2B-21.3	OK	11.3333	11.4641	0.0165587	0.0459711	0.93765	0.999631	no	OK	12.1375	12.1307	-0.000802789	-0.00174438	0.99725	0.999151	no	KIAA1291|RANBP21|XPO5|RP3-337H4.5-003|RP3-337H4.5-002	6	-0.500904	-0.486663	-0.500904	-0.584193
SETDB1	chr1:150898814-150937220	RPE1H2B	RPE1H2B-21.3	OK	7.8835	6.94587	-0.182681	-0.39864	0.46445	0.999631	no	OK	6.63844	7.10867	0.0987335	0.168757	0.7528	0.91046	no	KIAA0067|KMT1E|SETDB1|RP11-316M1.1-011	1	-0.50019	-0.56306	-0.110898	-0.50019
SNRNP40	chr1:31732414-31769644	RPE1H2B	RPE1H2B-21.3	OK	22.7914	21.2879	-0.0984506	-0.291837	0.65505	0.999631	no	OK	32.1546	22.496	-0.515353	-1.20051	0.05625	0.236548	no	PRP8BP|SFP38|SNRNP40|WDR57|hCG_20041	1	-0.49968	-0.254594	-0.49968	-0.633106
LUC7L3	chr17:48796925-48830072	RPE1H2B	RPE1H2B-21.3	OK	45.8526	46.885	0.0321238	0.0812607	0.88225	0.999631	no	OK	49.8895	73.1243	0.551615	0.604339	0.09425	0.324103	no	CREAP1|CROP|LUC7L3|O48	17	-0.499272	-0.43776	-0.613909	-0.499272
TNFAIP2	chr14:103592663-103603776	RPE1H2B	RPE1H2B-21.3	OK	6.26881	7.409	0.241088	0.69559	0.27915	0.999631	no	OK	6.58658	9.68079	0.555595	1.49815	0.03695	0.181377	no	TNFAIP2	14	-0.498439	-0.627607	-0.369271	NaN
HSP90AB2P	chr4:13335036-13339925	RPE1H2B	RPE1H2B-21.3	OK	3.94362	3.82399	-0.0444419	-0.106926	0.8507	0.999631	no	OK	0.751838	0.702948	-0.097004	-0.140161	0.76385	0.915121	no	HSP90AB2P|HSP90BB	Unk	-0.498353	-0.518334	-0.475915	-0.498353
CDC5L	chr6:44355250-44418161	RPE1H2B	RPE1H2B-21.3	OK	11.0382	11.1445	0.0138252	0.03654	0.94985	0.999631	no	OK	12.0441	9.03078	-0.415407	-0.758085	0.1189	0.368315	no	CDC5L|KIAA0432|PCDC5RP	6	-0.498047	-0.377068	-0.498047	-0.508936
GABPA	chr21:27096790-27144771	RPE1H2B	RPE1H2B-21.3	OK	9.35366	13.8073	0.561827	0.95998	0.08895	0.644392	no	OK	7.27124	7.23907	-0.006396	-0.00557874	0.99055	0.996628	no	E4TF1A|GABPA|hCG_401151|GABPAP	21	-0.498047	-0.450802	-0.498047	-0.527671
ZW10	chr11:113603904-113644485	RPE1H2B	RPE1H2B-21.3	OK	8.10296	8.1032	4.22e-05	0.000113756	0.99825	0.999631	no	OK	8.62725	6.9289	-0.316274	-0.669027	0.2548	0.551577	no	ZW10	11	-0.497944	-0.518031	-0.345283	-0.497944
CELF1	chr11:47487488-47574792	RPE1H2B	RPE1H2B-21.3	OK	22.7907	21.242	-0.101529	-0.273488	0.6317	0.999631	no	OK	20.3443	17.4667	-0.220018	-0.410798	0.4268	0.713164	no	BRUNOL2|CELF1|CUGBP|CUGBP1|NAB50	11	-0.49682	-0.598365	-0.422341	-0.49682
GLYR1	chr16:4853203-4897303	RPE1H2B	RPE1H2B-21.3	OK	27.3084	29.3554	0.104282	0.306531	0.60995	0.999631	no	OK	29.8179	24.7272	-0.270076	-0.579607	0.30955	0.60775	no	GLYR1|HIBDL|NP60	16	-0.4959	-0.4959	-0.578504	-0.262313
RBP1	chr3:139236275-139258671	RPE1H2B	RPE1H2B-21.3	OK	30.0543	25.1393	-0.257628	-0.675008	0.2725	0.996923	no	OK	16.2363	33.2976	1.03619	2.01436	0.0009	0.013598	yes	RBP1|CRBP1	3	-0.495695	-0.495695	-0.708231	1.94037
CTR9	chr11:10772810-10801290	RPE1H2B	RPE1H2B-21.3	OK	15.7417	15.8865	0.0132104	0.037416	0.9463	0.999631	no	OK	15.6477	15.0497	-0.056216	-0.107939	0.8328	0.941285	no	CTR9|KIAA0155|SH2BP1	11	-0.495491	-0.495491	-0.490878	-0.608904
EIF4A3	chr17:78109012-78120982	RPE1H2B	RPE1H2B-21.3	OK	42.3363	43.817	0.0495957	0.156433	0.81185	0.999631	no	OK	58.8078	44.4757	-0.402988	-0.949042	0.13165	0.387647	no	DDX48|EIF4A3|KIAA0111	17	-0.495183	-0.520045	-0.495183	-0.438719
ENY2	chr8:110346551-110358189	RPE1H2B	RPE1H2B-21.3	OK	18.4461	17.8519	-0.0472376	-0.123818	0.82235	0.999631	no	OK	26.1906	20.5508	-0.349858	-0.651263	0.1975	0.482435	no	DC6|ENY2	8	-0.495164	-0.443076	-0.547252	NaN
ARID1A	chr1:27022521-27108601	RPE1H2B	RPE1H2B-21.3	OK	11.8927	11.6521	-0.0294918	-0.0826494	0.884	0.999631	no	OK	10.2448	12.2452	0.257321	0.552066	0.3363	0.635416	no	ARID1A|BAF250|BAF250A|C1orf4|OSA1|SMARCF1|ARID1A_variant_protein	1	-0.494979	-0.612966	-0.494979	-0.288299
CCNE1	chr19:30302900-30315215	RPE1H2B	RPE1H2B-21.3	OK	3.14937	3.26692	0.0528705	0.121321	0.85045	0.999631	no	OK	4.34183	3.57304	-0.281151	-0.590046	0.3472	0.644445	no	CCNE|CCNE1	19	-0.494787	NaN	-0.505281	-0.484293
DLC1	chr8:12940871-13372429	RPE1H2B	RPE1H2B-21.3	OK	45.9376	38.5182	-0.254136	-0.688826	0.2258	0.945667	no	OK	28.5598	37.8655	0.406897	0.804773	0.15375	0.423029	no	ARHGAP7|DLC1|KIAA1723|STARD12	8	-0.494664	-0.764176	-0.225152	NaN	DLC1|DNCL1|DNCLC1|DYNLL1|HDLC1|hCG_27767	12	-0.0990932	-0.0990932	-0.104471	-0.0753272
BCAS2	chr1:115110180-115124265	RPE1H2B	RPE1H2B-21.3	OK	23.2647	23.0545	-0.0130956	-0.0396797	0.9505	0.999631	no	OK	26.2335	18.7917	-0.481309	-1.0829	0.07005	0.270967	no	BCAS2|DAM1|hCG_38455	1	-0.49334	-0.52306	-0.49334	-0.229465
MAP7D3	chrX:135295378-135338641	RPE1H2B	RPE1H2B-21.3	OK	11.3241	15.4798	0.450999	1.20542	0.03145	0.34636	no	OK	12.9886	21.9595	0.757599	1.32336	0.0081	0.0650986	no	MAP7D3	X	-0.493237	-0.580435	-0.271067	-0.493237
MED23	chr6:131894343-131949363	RPE1H2B	RPE1H2B-21.3	OK	7.46032	7.538	0.0149439	0.0390062	0.94435	0.999631	no	OK	4.90822	4.66705	-0.0726901	-0.145329	0.7924	0.926078	no	CRSP3|RP5-914N13.2-004|ARC130|DRIP130|KIAA1216|MED23|SUR2	6	-0.493237	NaN	-0.493237	NaN
RBM22	chr5:150070351-150080669	RPE1H2B	RPE1H2B-21.3	OK	15.0414	16.4944	0.13304	0.378845	0.5396	0.999631	no	OK	14.2506	11.6547	-0.290117	-0.631147	0.27625	0.574525	no	199G4|RBM22|ZC3H16	5	-0.493135	-0.493135	-0.662752	-0.456491
GTPBP4	chr10:1034348-1063708	RPE1H2B	RPE1H2B-21.3	OK	29.8785	29.435	-0.0215779	-0.0628002	0.916	0.999631	no	OK	40.8997	36.7336	-0.154988	-0.312469	0.55945	0.80972	no	CRFG|GTPBP4|NOG1	10	-0.492827	-0.475396	-0.519341	-0.492827
PPAT	chr4:57259528-57301802	RPE1H2B	RPE1H2B-21.3	OK	6.79982	6.23164	-0.125883	-0.329898	0.58045	0.999631	no	OK	8.42834	5.58931	-0.592579	-1.20786	0.03265	0.166775	no	GPAT|PPAT|hCG_2027246	4	-0.492212	-0.492212	-0.412294	-0.651867
SMU1	chr9:33041849-33076714	RPE1H2B	RPE1H2B-21.3	OK	10.6324	11.0431	0.0546755	0.152035	0.78515	0.999631	no	OK	10.5683	8.3572	-0.338654	-0.69693	0.1995	0.485352	no	SMU1|hCG_30278	9	-0.491802	-0.491802	-0.368601	-0.520749
CRIM1	chr2:36583369-36778278	RPE1H2B	RPE1H2B-21.3	OK	195.56	223.762	0.194355	0.487782	0.41055	0.999631	no	OK	96.5573	172.572	0.83774	1.35555	0.02075	0.122671	no	CRIM1|S52|UNQ1886/PRO4330	2	-0.491597	-0.370388	-0.552869	-0.491597
MCCC2	chr5:70883114-70954530	RPE1H2B	RPE1H2B-21.3	OK	11.6879	12.4365	0.089557	0.250127	0.6711	0.999631	no	OK	11.1877	9.89128	-0.17768	-0.389113	0.50445	0.77141	no	MCCB|MCCC2	5	-0.491391	-0.491391	-0.594931	-0.491289
ZNF207	chr17:30677127-30697468	RPE1H2B	RPE1H2B-21.3	OK	59.4655	54.5231	-0.125186	-0.324657	0.54775	0.999631	no	OK	77.7559	57.0243	-0.447377	-0.893116	0.1013	0.337704	no	ZNF207|DKFZp761N202	17	-0.491289	-0.450485	-0.491289	-0.507719
SAFB	chr19:5623045-5668489	RPE1H2B	RPE1H2B-21.3	OK	25.9519	27.4311	0.0799713	0.223431	0.7009	0.999631	no	OK	45.1226	43.8066	-0.0427032	-0.0832858	0.87975	0.960557	no	SAFB|HAP|HET|SAFB1|DKFZp779C1727	19	-0.491083	-0.327917	-0.491083	-0.515006
ZHX2	chr8:123793900-123986755	RPE1H2B	RPE1H2B-21.3	OK	7.1796	5.43626	-0.401287	-1.06014	0.0716	0.574613	no	OK	4.40884	3.66651	-0.265992	-0.558042	0.32905	0.627663	no	AFR1|KIAA0854|RAF|ZHX2	8	-0.490262	-0.508632	-0.380286	-0.490262
LCMT2	chr15:43619973-43622820	RPE1H2B	RPE1H2B-21.3	OK	5.52587	3.72241	-0.569964	-1.4405	0.0213	0.261677	no	OK	6.30144	6.53469	0.0524361	0.118757	0.84215	0.944559	no	KIAA0547|LCMT2|TYW4	15	-0.489646	NaN	-0.489646	NaN
SNRPD3	chr22:24951617-24968509	RPE1H2B	RPE1H2B-21.3	OK	47.5145	45.0886	-0.075604	-0.236057	0.7156	0.999631	no	OK	81.8213	73.6454	-0.151881	-0.328674	0.57615	0.81958	no	SNRPD3	22	-0.488824	-0.488824	-0.481505	-0.572696
SNRPB	chr20:2442280-2451499	RPE1H2B	RPE1H2B-21.3	OK	143.696	141.16	-0.0256878	-0.0685167	0.9073	0.999631	no	OK	311.332	316.291	0.0227978	0.0469185	0.9437	0.982763	no	COD|SNRPB|SNRPB1|hCG_2039421|HCERN3|SMN|SNRPN	15|20	-0.488618	-0.460376	-0.488618	-0.545771
CHD5	chr1:6161846-6240194	RPE1H2B	RPE1H2B-21.3	NOTEST	0.0146898	0.0174854	0.251335	0	1	1	no	NOTEST	0.0193506	0.0186299	-0.0547634	0	1	1	no	CHD5|CHD6|KIAA1335|RIGB|CHD8|HELSNF1|KIAA1564	14|20	-0.488171	-0.426426	-0.549916	NaN	CHD5|KIAA0444|DKFZp434P202|DKFZp434K213|RP1-233K16.2-007|RP1-233K16.2-005	1	NaN	NaN	NaN	NaN
CHD6	chr20:40031169-40247133	RPE1H2B	RPE1H2B-21.3	OK	6.02025	5.07355	-0.246828	-0.670094	0.23935	0.962503	no	OK	3.49112	3.6822	0.0768806	0.152638	0.76705	0.915988	no	CHD5|CHD6|KIAA1335|RIGB|CHD8|HELSNF1|KIAA1564	14|20	-0.488171	-0.426426	-0.549916	NaN
CHD8	chr14:21853352-21905457	RPE1H2B	RPE1H2B-21.3	OK	14.7018	14.6463	-0.00546163	-0.0147983	0.98	0.999631	no	OK	12.2898	12.3744	0.0098962	0.0192248	0.9694	0.98916	no	CHD5|CHD6|KIAA1335|RIGB|CHD8|HELSNF1|KIAA1564	14|20	-0.488171	-0.426426	-0.549916	NaN
USP11	chrX:47092313-47107727	RPE1H2B	RPE1H2B-21.3	OK	20.9689	20.6107	-0.0248528	-0.075957	0.90375	0.999631	no	OK	19.1772	20.6444	0.106359	0.265958	0.6812	0.878429	no	UHX1|USP11|RP4-659F15.2-004|hCG_17279	X	-0.487589	-0.51339	-0.3744	-0.487589
WDR12	chr2:203745322-203776949	RPE1H2B	RPE1H2B-21.3	OK	11.8395	11.3654	-0.0589634	-0.16196	0.78945	0.999631	no	OK	18.4632	12.6562	-0.544809	-1.15483	0.04235	0.198468	no	WDR12|hCG_1779944	2	-0.486972	-0.377179	-0.486972	-0.536948
DNAJB12	chr10:74092587-74114907	RPE1H2B	RPE1H2B-21.3	OK	20.2398	19.2363	-0.0733615	-0.195942	0.7332	0.999631	no	OK	22.4261	22.1609	-0.0171632	-0.0351299	0.9481	0.983465	no	DNAJB12|DKFZp586B2023	10	-0.48656	-0.552574	-0.349025	-0.48656
UTP11L	chr1:38478383-38490497	RPE1H2B	RPE1H2B-21.3	OK	21.0339	21.0991	0.00446231	0.0133649	0.98365	0.999631	no	OK	29.95	21.8445	-0.455283	-0.987874	0.08755	0.311153	no	CGI-94|HDCMB12P|UTP11L	1	-0.486148	-0.448373	-0.56179	-0.486148
EHHADH	chr3:184880688-184971886	RPE1H2B	RPE1H2B-21.3	OK	1.98781	2.76784	0.477579	1.03506	0.06385	0.538283	no	OK	1.22043	1.45918	0.257773	0.426761	0.4109	0.703544	no	ECHD|EHHADH	3	-0.485839	-0.573084	-0.485839	0.313316
SNRPG	chr2:70508505-70520869	RPE1H2B	RPE1H2B-21.3	OK	116.134	108.368	-0.0998458	-0.396201	0.6328	0.999631	no	OK	240.446	185.873	-0.371393	-0.971494	0.18385	0.46662	no	SNRPG|PBSCG	2	-0.484602	-0.484602	-0.384603	-0.627794
LARP7	chr4:113460488-113578742	RPE1H2B	RPE1H2B-21.3	OK	20.6962	22.6873	0.132517	0.302313	0.5858	0.999631	no	OK	24.7856	28.1737	0.184848	0.193292	0.5797	0.82109	no	HDCMA18P|LARP7	4	-0.48388	-0.600175	-0.48388	-0.359971
SELS	chr15:101811213-101817700	RPE1H2B	RPE1H2B-21.3	OK	35.4822	35.4638	-0.000748803	-0.00197987	0.9968	0.999631	no	OK	38.8154	43.5881	0.167307	0.331479	0.53455	0.792712	no	AD-015|SBBI8|SELS|VIMP|hCG_28037	15	-0.483571	NaN	-0.483571	NaN
SMARCA1	chrX:128580477-128657460	RPE1H2B	RPE1H2B-21.3	OK	38.6971	35.5554	-0.122155	-0.327909	0.56275	0.999631	no	OK	22.4003	20.4782	-0.12943	-0.249257	0.63305	0.854425	no	SMARCA1|SNF2L|SNF2L1|hCG_1980650|RP3-353H6.2-001	X	-0.483468	-0.54409	-0.483468	-0.456596
FUS	chr16:31191430-31206192	RPE1H2B	RPE1H2B-21.3	OK	59.7737	55.6249	-0.103781	-0.271829	0.62765	0.999631	no	OK	123.148	90.8057	-0.43954	-0.755154	0.1524	0.421023	no	FUS|TLS	16	-0.482952	-0.432318	-0.505383	-0.482952
TTC38	chr22:46663860-46689905	RPE1H2B	RPE1H2B-21.3	OK	9.54097	8.33775	-0.194477	-0.548271	0.39095	0.999631	no	OK	10.5062	10.6488	0.0194471	0.049254	0.9397	0.981462	no	TTC38|LL22NC03-5H6.5-005	22	-0.482848	NaN	-0.482848	NaN
RBM10	chrX:47004616-47046214	RPE1H2B	RPE1H2B-21.3	OK	18.084	17.3942	-0.0561044	-0.155864	0.79205	0.999631	no	OK	24.5291	28.2189	0.202165	0.468869	0.4406	0.724588	no	DXS8237E|GPATC9|GPATCH9|KIAA0122|RBM10|DKFZp686E2459	X	-0.482022	-0.320427	-0.608904	-0.482022
LARP4	chr12:50794591-50873788	RPE1H2B	RPE1H2B-21.3	OK	12.2181	10.1369	-0.269404	-0.587593	0.2732	0.996923	no	OK	13.5718	7.97938	-0.766268	-1.17572	0.0254	0.140755	no	LARP4|PP13296	12	-0.481299	-0.418892	-0.521754	-0.481299
KIFAP3	chr1:169890469-170043879	RPE1H2B	RPE1H2B-21.3	OK	10.9916	13.6844	0.316133	0.810867	0.14455	0.816869	no	OK	6.21619	6.50499	0.0655149	0.12465	0.8063	0.930831	no	KIF3AP|KIFAP3|SMAP|hCG_38009|RP1-190I16.1-002|RP1-190I16.1-003	1	-0.48105	NaN	-0.843341	-0.118759
BAZ2A	chr12:56915608-57030163	RPE1H2B	RPE1H2B-21.3	OK	13.5704	12.179	-0.156066	-0.289221	0.60465	0.999631	no	OK	11.9159	10.9792	-0.118107	-0.171216	0.7443	0.907281	no	BAZ2A|KIAA0314|TIP5	12	-0.480472	NaN	-0.480472	NaN
PRKDC	chr8:48685668-48872743	RPE1H2B	RPE1H2B-21.3	OK	32.4913	29.0348	-0.162268	-0.432068	0.4479	0.999631	no	OK	31.2334	22.2318	-0.490464	-0.858069	0.1255	0.37733	no	HYRC|HYRC1|PRKDC	Unk	-0.480058	-0.472592	-0.49334	-0.480058
PRC1	chr15:91509267-91537804	RPE1H2B	RPE1H2B-21.3	OK	50.5282	55.5627	0.137028	0.362582	0.52095	0.999631	no	OK	97.1304	81.4306	-0.254352	-0.475323	0.37545	0.670494	no	PRC1	15	-0.478402	-0.341758	-0.797594	-0.478402
CACYBP	chr1:174968570-174981163	RPE1H2B	RPE1H2B-21.3	OK	28.6449	28.5951	-0.00251048	-0.00669298	0.9904	0.999631	no	OK	50.0679	32.0675	-0.642773	-1.07613	0.0199	0.119029	no	CACYBP|PNAS-107|S100A6BP|SIP|hCG_2024873|RP1-102G20.6-001|RP1-102G20.6-002	1	-0.478195	-0.448584	-0.478299	-0.478195
NLE1	chr17:33458367-33469322	RPE1H2B	RPE1H2B-21.3	OK	6.56758	4.98686	-0.39723	-0.949247	0.1099	0.723245	no	OK	8.63433	9.01396	0.062077	0.137835	0.8165	0.93492	no	HUSSY-07|NLE1	17	-0.477677	-0.637286	-0.466444	-0.477677
LSM14B	chr20:60697516-60710434	RPE1H2B	RPE1H2B-21.3	OK	19.3189	18.4491	-0.0664623	-0.197623	0.753	0.999631	no	OK	18.7055	15.3788	-0.282526	-0.65308	0.28155	0.579525	no	C20orf40|FAM61B|LSM14B|RAP55B|RP5-1005F21.2-006|RP5-1005F21.2-003	20	-0.476537	-0.632361	-0.476537	-0.422664
TARDBP	chr1:11072678-11085549	RPE1H2B	RPE1H2B-21.3	OK	34.697	31.6061	-0.134608	-0.388615	0.5135	0.999631	no	OK	46.3388	36.3677	-0.349561	-0.681449	0.19965	0.48562	no	TARDBP|TDP43|RP4-635E18.2-003	1	-0.476434	-0.362779	-0.508327	-0.476434
CPSF4	chr7:99006600-99063824	RPE1H2B	RPE1H2B-21.3	OK	13.799	13.1343	-0.0712301	-0.0758282	0.9103	0.999631	no	OK	25.2809	20.2753	-0.318322	-0.213828	0.738	0.904296	no	CPSF30|CPSF4|NAR|NEB1	7	-0.475915	-0.481402	-0.475915	-0.433921
C7orf11	chr7:40172341-40174251	RPE1H2B	RPE1H2B-21.3	OK	25.7928	23.9902	-0.104522	-0.317893	0.6454	0.999631	no	OK	32.0134	32.256	0.0108904	0.0281044	0.9676	0.988656	no	C7orf11|TTDN1|hCG_1780582|tcag7.446	7	-0.475293	-0.475293	NaN	NaN
SYNE2	chr14:64319682-64693167	RPE1H2B	RPE1H2B-21.3	OK	4.06068	3.39263	-0.259318	-0.368918	0.50185	0.999631	no	OK	5.46029	3.70082	-0.56113	-0.415109	0.43105	0.716593	no	KIAA1011|NUA|SYNE2|DKFZp686M09200	14	-0.475293	0.0364223	-0.609566	-0.475293
RBMX	chrX:135951352-135962939	RPE1H2B	RPE1H2B-21.3	OK	89.794	82.3384	-0.125054	-0.326368	0.5418	0.999631	no	OK	119.251	92.2634	-0.370175	-0.654238	0.1838	0.46662	no	HNRPG|RBMX|RBMXP1|CCBL2|DKFZp547N1117|hCG_23341|RBMXL1|RP4-531M19.2-001	1|X	-0.475189	-0.466653	-0.475189	-0.503552
ANAPC5	chr12:121746047-121792012	RPE1H2B	RPE1H2B-21.3	OK	47.4194	42.3892	-0.161782	-0.463535	0.43555	0.999631	no	OK	64.1919	38.4512	-0.739364	-1.55489	0.00605	0.0531738	no	ANAPC5|APC5	12	-0.474566	-0.474566	-0.487178	-0.302173	ANAPC5|APC5	12	NaN	-0.474566	-0.487178	-0.302173
DBC1	chr9:121928907-122131739	RPE1H2B	RPE1H2B-21.3	OK	0.0816064	1.05676	3.69483	4.26254	5e-05	0.00219911	yes	NOTEST	0.00532843	0.0537157	3.33356	0	1	1	no	DBC1|KIAA1967	8	-0.474358	-0.474358	-0.487589	-0.457121
KIAA1967	chr8:22462144-22526661	RPE1H2B	RPE1H2B-21.3	OK	33.9727	33.0866	-0.0381294	-0.105195	0.86205	0.999631	no	OK	37.3155	42.2192	0.178125	0.358071	0.55275	0.805439	no	DBC1|KIAA1967	8	-0.474358	-0.474358	-0.487589	-0.457121
EXOSC6	chr16:70284133-70285833	RPE1H2B	RPE1H2B-21.3	OK	16.3529	19.7869	0.274998	0.90281	0.22395	0.943331	no	OK	21.3635	22.2226	0.0568786	0.187744	0.83185	0.940647	no	EXOSC6|MTR3	16	-0.474047	-0.337768	-0.474047	-0.534361
RPL35	chr9:127615754-127624240	RPE1H2B	RPE1H2B-21.3	OK	1357.91	1125.1	-0.271326	-0.790108	0.19395	0.903176	no	OK	2277.49	4138.47	0.861653	1.39272	0.02905	0.154192	no	RPL35|LOC154880|tcag7.829	9	-0.474047	-0.564915	-0.474047	-0.417488
HSPBP1	chr19:55773590-55791751	RPE1H2B	RPE1H2B-21.3	OK	24.9437	22.7623	-0.132028	-0.373809	0.55235	0.999631	no	OK	37.436	60.441	0.691099	1.91769	0.0108	0.0792823	no	HSPBP|HSPBP1|PP1845	19	-0.473839	-0.414569	-0.473839	-0.487281
PQBP1	chrX:48750729-48760422	RPE1H2B	RPE1H2B-21.3	OK	39.2568	40.288	0.0374064	0.0742274	0.8996	0.999631	no	OK	68.1123	138.469	1.02357	1.54387	0.00895	0.0696377	no	JM26|NPW38|PQBP1	X	-0.47321	-0.469261	-0.477159	NaN	JM26|NPW38|PQBP1	X	NaN	-0.469261	-0.477159	NaN
ANP32B	chr9:100745488-100778224	RPE1H2B	RPE1H2B-21.3	OK	115.89	105.844	-0.130823	-0.406517	0.51885	0.999631	no	OK	165.022	130.063	-0.343449	-0.590855	0.2253	0.518696	no	ANP32B|APRIL|PHAPI2|RP11-535C21.1-003	9	-0.473112	-0.419431	-0.494467	-0.473112
INTS6	chr13:51915167-52027275	RPE1H2B	RPE1H2B-21.3	OK	6.06922	7.28948	0.264304	0.617407	0.25835	0.983016	no	OK	4.94831	3.8844	-0.349242	-0.63452	0.2131	0.501257	no	DBI1|DDX26|DDX26A|INTS6|hCG_29123	13	-0.47228	NaN	NaN	-0.47228
ARL6IP4	chr12:123464879-123467460	RPE1H2B	RPE1H2B-21.3	OK	101.072	91.3954	-0.145194	-0.420752	0.4812	0.999631	no	OK	179.174	195.908	0.128819	0.249825	0.66055	0.867656	no	FLJ00169|ARL6IP4	12	-0.472164	-0.605305	NaN	-0.339023
IFITM1	chr11:313990-315272	RPE1H2B	RPE1H2B-21.3	OK	2.2574	2.40961	0.0941374	0.194184	0.81825	0.999631	no	OK	1.32075	1.97324	0.579201	0.979596	0.28265	0.58081	no	IFITM3|hCG_2036716|CD225|IFI17|IFITM1|hCG_1741134	11|12	-0.470823	-0.470823	-0.462576	-0.644687
IFITM3	chr11:319672-320914	RPE1H2B	RPE1H2B-21.3	OK	204.371	187.552	-0.123899	-0.518003	0.54725	0.999631	no	OK	195.026	368.48	0.917925	3.16545	0.0014	0.0187404	yes	IFITM3|hCG_2036716|CD225|IFI17|IFITM1|hCG_1741134	11|12	-0.470823	-0.470823	-0.462576	-0.644687
TXNL4A	chr18:77732866-77748532	RPE1H2B	RPE1H2B-21.3	OK	41.2553	37.8825	-0.12305	-0.390453	0.5627	0.999631	no	OK	58.9005	54.609	-0.10914	-0.262236	0.68325	0.879444	no	DIM1|TXNL4|TXNL4A|hCG_16170	18	-0.470719	-0.360758	-0.470719	-0.480989
SRPR	chr11:126081618-126138877	RPE1H2B	RPE1H2B-21.3	OK	53.9352	50.7605	-0.0875196	-0.228609	0.69035	0.999631	no	OK	61.1699	57.7292	-0.0835211	-0.16601	0.77025	0.91682	no	SRPR	11	-0.470199	-0.519542	-0.470199	-0.405448
SAP130	chr2:128698790-128784869	RPE1H2B	RPE1H2B-21.3	OK	9.36145	9.37088	0.00145302	0.00381667	0.99435	0.999631	no	OK	10.6089	9.11788	-0.218507	-0.471669	0.41405	0.705671	no	KIAA0017|SAP130|SF3B3	16	-0.46999	-0.46999	-0.450169	-0.494774
SF3B3	chr16:70557690-70611571	RPE1H2B	RPE1H2B-21.3	OK	25.6094	21.9852	-0.220138	-0.591814	0.27855	0.999631	no	OK	31.1707	24.5558	-0.344126	-0.64584	0.23105	0.525067	no	KIAA0017|SAP130|SF3B3	16	-0.46999	-0.46999	-0.450169	-0.494774
NONO	chrX:70430034-70948962	RPE1H2B	RPE1H2B-21.3	OK	180.179	139.302	-0.371213	-0.800072	0.1952	0.906311	no	OK	169.593	140.136	-0.275251	-0.437629	0.47265	0.748337	no	NONO|NRB54	X	-0.469886	-0.485736	-0.468948	-0.469886
USP4	chr3:49314576-49377536	RPE1H2B	RPE1H2B-21.3	OK	11.8583	11.7172	-0.0172698	-0.0457316	0.9366	0.999631	no	OK	8.96551	9.59574	0.0980086	0.196522	0.71265	0.892894	no	UNP|UNPH|USP4	3	-0.468948	-0.303927	-0.579373	-0.468948
ATL2	chr2:38522028-38604432	RPE1H2B	RPE1H2B-21.3	OK	8.25591	8.93579	0.114167	0.282113	0.61185	0.999631	no	OK	8.6504	6.18444	-0.484124	-0.911277	0.08075	0.295325	no	ARL6IP2|ATL2	2	-0.468635	-0.468635	-0.433814	-0.509139
AHCTF1	chr1:247002401-247094726	RPE1H2B	RPE1H2B-21.3	OK	9.65371	9.51596	-0.020734	-0.0574726	0.9209	0.999631	no	OK	10.1778	8.36162	-0.283578	-0.558651	0.283	0.58104	no	AHCTF1|ELYS|MSTP108|TMBS62	1	-0.46801	-0.337197	-0.46801	-0.602362
CPSF7	chr11:61170119-61197464	RPE1H2B	RPE1H2B-21.3	OK	25.3021	24.7515	-0.0317445	-0.0859301	0.87585	0.999631	no	OK	22.9561	21.4947	-0.0948999	-0.198539	0.72195	0.896781	no	CPSF7	11	-0.467905	-0.477677	-0.467905	-0.449007
EP400	chr12:132434464-132565011	RPE1H2B	RPE1H2B-21.3	OK	8.26639	6.97122	-0.245848	-0.702715	0.2344	0.959233	no	OK	9.54975	6.30183	-0.599693	-1.28862	0.02665	0.145048	no	CAGH32|EP400|KIAA1498|KIAA1818|TNRC12	12	-0.467697	-0.807932	-0.405775	-0.467697
MTMR2	chr11:95566043-95657371	RPE1H2B	RPE1H2B-21.3	OK	20.8285	16.9776	-0.294926	-0.79572	0.14875	0.826526	no	OK	15.7685	13.3285	-0.24253	-0.469474	0.3662	0.660936	no	KIAA1073|MTMR2|hCG_21453	11	-0.466954	NaN	-0.282499	-0.651408
FAM171A1	chr10:15253643-15413058	RPE1H2B	RPE1H2B-21.3	OK	24.6863	22.7548	-0.117539	-0.343683	0.5755	0.999631	no	OK	29.6293	27.7179	-0.096207	-0.222336	0.7149	0.894041	no	C10orf38|FAM171A1|DKFZp564A026	10	-0.466456	NaN	-0.40414	-0.528771
RCOR1	chr14:103058995-103196913	RPE1H2B	RPE1H2B-21.3	OK	10.6918	11.5341	0.109391	0.315491	0.59625	0.999631	no	OK	8.13241	7.19886	-0.175914	-0.371092	0.5092	0.775682	no	KIAA0071|RCOR|RCOR1	14	-0.466444	-0.466444	-0.660746	-0.449324
CCDC124	chr19:18043823-18054794	RPE1H2B	RPE1H2B-21.3	OK	77.2403	72.1382	-0.0985907	-0.279371	0.6407	0.999631	no	OK	127.153	193.376	0.604846	1.47161	0.02825	0.151727	no	CCDC124	19	-0.4654	-0.4654	-0.448373	-0.52687
FTSJ3	chr17:61896792-61909387	RPE1H2B	RPE1H2B-21.3	OK	18.5178	19.7573	0.093468	0.161009	0.79445	0.999631	no	OK	24.0537	22.3123	-0.108424	-0.100566	0.84285	0.944685	no	FTSJ3|SB92	17	-0.463936	-0.463936	-0.574247	-0.426748
MRE11A	chr11:94150468-94227040	RPE1H2B	RPE1H2B-21.3	OK	3.76283	3.94345	0.0676379	0.16284	0.7732	0.999631	no	OK	4.85589	3.39472	-0.516444	-0.957041	0.0513	0.224148	no	HNGS1|MRE11|MRE11A	11	-0.46289	-0.476952	-0.46289	-0.313246
MRPS7	chr17:73232693-73267311	RPE1H2B	RPE1H2B-21.3	OK	36.2108	35.3128	-0.0362286	-0.0798937	0.9094	0.999631	no	OK	61.567	51.9681	-0.244531	-0.438089	0.49445	0.763849	no	MRPS7	17	-0.46289	-0.513794	-0.438825	-0.46289
YBX1	chr1:43148065-43168020	RPE1H2B	RPE1H2B-21.3	OK	639.813	548.146	-0.223091	-0.634493	0.31775	0.999631	no	OK	777.254	610.862	-0.347538	-0.624958	0.29615	0.594741	no	NSEP1|YB1|YBX1	1	-0.461738	-0.461738	-0.487898	-0.417164
DCAF13	chr8:104410865-104455680	RPE1H2B	RPE1H2B-21.3	OK	15.7345	13.8878	-0.180112	-0.375002	0.50875	0.999631	no	OK	19.2383	13.4149	-0.520146	-0.822826	0.12475	0.376129	no	DCAF13|HSPC064|WDSOF1	8	-0.461633	0.416885	-0.461633	-0.467175
SDF4	chr1:1152287-1167447	RPE1H2B	RPE1H2B-21.3	OK	113.114	109.8	-0.042906	-0.12885	0.83515	0.999631	no	OK	129.209	151.474	0.229362	0.546951	0.40345	0.696047	no	CAB45|PSEC0034|SDF4|hCG_19193|RP5-902P8.6-007|RP5-902P8.6-006	1	-0.461529	-0.568324	-0.461529	-0.432532
SNRPD2	chr19:46190711-46195443	RPE1H2B	RPE1H2B-21.3	OK	185.354	159.761	-0.214373	-0.602014	0.29755	0.999631	no	OK	315.746	373.338	0.241717	0.445612	0.41285	0.704807	no	SNRPD1|SNRPD2	19	-0.461214	-0.461214	-0.52667	-0.392977
DMD	chrX:31137344-33357726	RPE1H2B	RPE1H2B-21.3	OK	9.23885	7.56596	-0.288189	-0.715684	0.1954	0.906311	no	OK	4.61478	3.6295	-0.34649	-0.657812	0.2114	0.499182	no	DMD|GS1-19O24.1-006|GS1-19O24.1-002|GS1-19O24.1-004|hCG_1983249|dystrophin	X	-0.461005	-0.461005	-0.109294	-0.506501
TGFBI	chr5:135364583-135399507	RPE1H2B	RPE1H2B-21.3	OK	273.925	174.127	-0.653638	-1.78181	0.00355	0.0738627	no	OK	130.033	135.44	0.0587782	0.124824	0.84255	0.944579	no	BIGH3|TGFBI|hCG_41400	5	-0.460481	-0.1956	-0.78509	-0.460481
HCFC1	chrX:153213007-153236819	RPE1H2B	RPE1H2B-21.3	OK	12.3885	13.0264	0.07243	0.207662	0.72805	0.999631	no	OK	13.9349	12.5924	-0.146153	-0.322006	0.6009	0.835581	no	HCF1|HCFC1|HFC1	X	-0.459432	-0.459432	-0.416948	-0.527371
ARFGAP2	chr11:46958250-47198676	RPE1H2B	RPE1H2B-21.3	OK	22.5564	24.9648	0.146363	0.328855	0.5809	0.999631	no	OK	26.2962	30.5614	0.216858	0.398107	0.4951	0.764409	no	ARFGAP2|Nbla10535|ZNF289	11	-0.458907	-0.360308	-0.458907	-0.482332
DHX33	chr17:5344231-5372380	RPE1H2B	RPE1H2B-21.3	OK	6.35277	6.2534	-0.022744	-0.0594897	0.9159	0.999631	no	OK	7.26896	6.80132	-0.0959329	-0.195353	0.7139	0.893572	no	DDX33|DHX33|hCG_1985693|DKFZp762F2011	17	-0.458812	-0.36446	-0.553164	NaN
CHMP6	chr17:78965640-78973933	RPE1H2B	RPE1H2B-21.3	OK	22.2372	19.3502	-0.200625	-0.629639	0.36645	0.999631	no	OK	26.7246	34.71	0.377186	1.06546	0.1569	0.427839	no	CHMP6|VPS20	17	-0.458487	-0.512884	-0.368824	-0.458487
CCDC9	chr19:47759730-47775210	RPE1H2B	RPE1H2B-21.3	OK	6.62286	6.86508	0.0518225	0.135818	0.8327	0.999631	no	OK	5.66847	6.78585	0.25957	0.560049	0.34755	0.64462	no	CCDC9	19	-0.458172	-0.408821	-0.795351	-0.458172
RPL34	chr4:109541721-109551639	RPE1H2B	RPE1H2B-21.3	OK	366.787	290.638	-0.33572	-0.916292	0.09745	0.678875	no	OK	584.443	569.544	-0.0372553	-0.0563193	0.9113	0.971568	no	RPL34	4	-0.458067	-0.412836	-0.601316	-0.458067
EIF1AX	chrX:20142635-20159966	RPE1H2B	RPE1H2B-21.3	OK	32.3156	29.3403	-0.139347	-0.388013	0.4877	0.999631	no	OK	41.7011	28.8667	-0.530678	-0.931189	0.05225	0.226757	no	EIF1A|EIF1AX|EIF4C|EIF1AY	X|Y	-0.457752	-0.457752	-0.474462	-0.444455
EIF1AY	chrY:22737610-22755040	RPE1H2B	RPE1H2B-21.3	NOTEST	0	0	0	0	1	1	no	NOTEST	0	0	0	0	1	1	no	EIF1A|EIF1AX|EIF4C|EIF1AY	X|Y	-0.457752	-0.457752	-0.474462	-0.444455
UTP3	chr4:71554195-71556268	RPE1H2B	RPE1H2B-21.3	OK	23.3849	21.8745	-0.0963274	-0.278889	0.6543	0.999631	no	OK	23.7242	26.4419	0.156462	0.30838	0.55145	0.80489	no	CRLZ1|SAS10|UTP3	4	-0.457752	0.101768	-0.646531	-0.457752
UTP6	chr17:30190189-30228729	RPE1H2B	RPE1H2B-21.3	OK	21.2764	20.46	-0.0564437	-0.167759	0.79005	0.999631	no	OK	26.2123	21.6405	-0.27651	-0.594265	0.2946	0.592989	no	C17orf40|HCA66|MHAT|UTP6	17	-0.457752	-0.534061	-0.457752	-0.248656
CAMSAP1	chr9:138700332-138799005	RPE1H2B	RPE1H2B-21.3	OK	8.93502	7.71061	-0.212627	-0.608737	0.31555	0.999631	no	OK	7.10807	6.75909	-0.0726286	-0.155699	0.78855	0.925014	no	CAMSAP1	9	-0.457227	-0.447526	-0.654344	-0.457227
FTO	chr16:53737874-54148379	RPE1H2B	RPE1H2B-21.3	OK	16.5777	17.8675	0.10809	0.306825	0.60085	0.999631	no	OK	10.5387	10.2804	-0.0357961	-0.0770606	0.89085	0.964316	no	FTO|KIAA1752	16	-0.456911	-0.456911	-0.644871	-0.131589
FAM83G	chr17:18855477-18950336	RPE1H2B	RPE1H2B-21.3	OK	6.05062	5.72681	-0.0793518	-0.199094	0.74855	0.999631	no	OK	4.34627	5.71516	0.395018	0.786603	0.18735	0.470185	no	FAM83G	17	-0.45628	-0.364797	-0.648833	-0.45628
SRP54	chr14:35452103-35498773	RPE1H2B	RPE1H2B-21.3	OK	33.6359	29.5365	-0.187503	-0.494186	0.36055	0.999631	no	OK	32.6798	25.6476	-0.349572	-0.669795	0.1859	0.468502	no	SRP54	14	-0.45628	-0.434348	-0.45628	-0.491289
CHD1L	chr1:146714290-146767447	RPE1H2B	RPE1H2B-21.3	OK	18.0887	18.9198	0.0648102	0.172837	0.7569	0.999631	no	OK	22.5682	17.4296	-0.372749	-0.698109	0.174	0.453343	no	ALC1|CHD1L	1	-0.455755	-0.455755	-0.566864	-0.263996
DARS2	chr1:173793796-173827682	RPE1H2B	RPE1H2B-21.3	OK	9.38261	8.60384	-0.125008	-0.333212	0.56595	0.999631	no	OK	12.7679	10.0366	-0.347257	-0.735193	0.18865	0.472128	no	DARS2	1	-0.455649	-0.455649	-0.552967	-0.433707
AGPAT4	chr6:161551056-161695107	RPE1H2B	RPE1H2B-21.3	OK	2.72978	2.13777	-0.352679	-0.880746	0.12685	0.775341	no	OK	1.65255	1.66501	0.0108351	0.0216098	0.9692	0.98916	no	AGPAT4|UNQ499/PRO1016|RP3-473J16.2-004	6	-0.455018	-0.455229	-0.357158	-0.455018
NUP107	chr12:69080730-69136473	RPE1H2B	RPE1H2B-21.3	OK	15.275	14.3467	-0.0904541	-0.254821	0.67415	0.999631	no	OK	30.0464	13.9921	-1.10258	-2.26421	5e-05	0.00136861	yes	NUP107	12	-0.454702	-0.536152	-0.427606	-0.454702
PA2G4	chr12:56498102-56507694	RPE1H2B	RPE1H2B-21.3	OK	77.73	68.171	-0.189314	-0.548143	0.36925	0.999631	no	OK	204.534	141.904	-0.527427	-0.892756	0.0925	0.321904	no	EBP1|PA2G4	12	-0.454597	-0.463622	-0.454597	-0.276913
GLE1	chr9:131266970-131304580	RPE1H2B	RPE1H2B-21.3	OK	12.8043	13.28	0.0526294	0.138336	0.8062	0.999631	no	OK	15.062	13.0353	-0.208494	-0.430573	0.42985	0.715782	no	GLE1|GLE1L	9	-0.454492	-0.454492	0.150081	-0.466236
TAOK1	chr17:27717942-27878921	RPE1H2B	RPE1H2B-21.3	OK	12.365	11.7857	-0.069222	-0.182008	0.7361	0.999631	no	OK	7.00528	6.3093	-0.150964	-0.288374	0.58215	0.822747	no	KIAA1361|MAP3K16|TAOK1	17	-0.454281	NaN	-0.454281	NaN
PPP2R5C	chr14:102228134-102394328	RPE1H2B	RPE1H2B-21.3	OK	34.3052	30.4892	-0.17013	-0.388848	0.4866	0.999631	no	OK	33.175	27.9842	-0.245484	-0.380868	0.4398	0.724449	no	KIAA0044|PPP2R5C	14	-0.453544	-0.503043	-0.313362	-0.453544
COBRA1	chr9:140149758-140168000	RPE1H2B	RPE1H2B-21.3	OK	34.339	35.9456	0.0659677	0.210592	0.7541	0.999631	no	OK	47.5212	53.0782	0.159549	0.436521	0.54715	0.80197	no	COBRA1|KIAA1182|NELFB	9	-0.45349	NaN	-0.40414	-0.50284
TBCEL	chr11:120894802-120960354	RPE1H2B	RPE1H2B-21.3	OK	6.28869	6.91802	0.137598	0.335529	0.54475	0.999631	no	OK	3.07851	3.34713	0.120691	0.224131	0.668	0.871069	no	LRRC35|TBCEL	11	-0.452753	NaN	-0.2949	-0.610606
NDUFB11	chrX:47001614-47004609	RPE1H2B	RPE1H2B-21.3	OK	48.5558	40.2132	-0.271975	-0.745525	0.2064	0.921045	no	OK	78.328	91.3077	0.221208	0.553966	0.4174	0.707478	no	NDUFB11|UNQ111/PRO1064	X	-0.452701	-0.564427	-0.452701	-0.28558
ABLIM1	chr10:116190868-116444414	RPE1H2B	RPE1H2B-21.3	OK	16.0593	15.5852	-0.0432266	-0.114529	0.8353	0.999631	no	OK	9.3937	6.15969	-0.608836	-1.20008	0.02145	0.125233	no	ABLIM1|RP11-317F20.1-005|ABLIM|KIAA0059|LIMAB1|RP11-317F20.1-003|RP11-317F20.1-008|RP11-317F20.1-009|RP11-317F20.1-004|RP11-317F20.1-011|RP11-317F20.1-012	10	-0.451646	-0.474774	-0.422448	-0.451646
TELO2	chr16:1543351-1662109	RPE1H2B	RPE1H2B-21.3	OK	14.0628	14.1088	0.00471296	0.00801702	0.9918	0.999631	no	OK	27.6544	34.4339	0.316317	0.824063	0.3135	0.611961	no	KIAA0683|TELO2	16	-0.45163	-0.521754	-0.381505	NaN
GTF3C1	chr16:27471933-27561251	RPE1H2B	RPE1H2B-21.3	OK	21.9011	23.5717	0.106055	0.307717	0.60245	0.999631	no	OK	20.1335	23.5832	0.228161	0.488123	0.39865	0.69148	no	GTF3C1|DKFZp686A111|DKFZp686O0870	16	-0.451224	-0.286999	-0.530171	-0.451224
RANBP1	chr22:20105023-20114704	RPE1H2B	RPE1H2B-21.3	OK	108.903	103.241	-0.0770174	-0.273718	0.7107	0.999631	no	OK	172.904	139.781	-0.306801	-0.803683	0.25105	0.547909	no	RANBP1	22	-0.451224	-0.432104	-0.488926	-0.451224
MATR3	chr5:138609440-138667366	RPE1H2B	RPE1H2B-21.3	OK	74.5198	66.7471	-0.15892	-0.404003	0.4635	0.999631	no	OK	71.7771	45.9527	-0.643373	-1.08433	0.0347	0.17333	no	MATR3|KIAA0723|DKFZp686K0542|DKFZp686K23100	5	-0.451013	-0.410992	-0.463518	-0.451013
EIF4B	chr12:53400061-53435993	RPE1H2B	RPE1H2B-21.3	OK	211.988	159.301	-0.412228	-1.07282	0.0618	0.527841	no	OK	170.281	102.532	-0.731849	-1.27724	0.01985	0.118847	no	EIF4B	12	-0.450697	-0.450697	-0.453755	-0.424277
MKI67IP	chr2:122407229-122494503	RPE1H2B	RPE1H2B-21.3	OK	19.7558	17.5906	-0.167472	-0.394484	0.48025	0.999631	no	OK	22.9743	23.8756	0.0555156	0.0909767	0.84635	0.946436	no	MKI67IP|NIFK|NOPP34	2	-0.450697	-0.461843	-0.450697	-0.409907
EIF4G2	chr11:10818592-10830582	RPE1H2B	RPE1H2B-21.3	OK	299.755	301.843	0.0100108	0.0247783	0.96735	0.999631	no	OK	278.579	230.591	-0.272749	-0.439642	0.41695	0.707478	no	DAP5|EIF4G2|OK/SW-cl.75|AAG1|hCG_1991788	11	-0.450274	-0.400429	-0.507516	-0.450274
NAT10	chr11:34127110-34168458	RPE1H2B	RPE1H2B-21.3	OK	13.2416	13.1484	-0.0101928	-0.0280343	0.9613	0.999631	no	OK	16.0714	16.1383	0.00599607	0.0128745	0.98335	0.994263	no	ALP|KIAA1709|NAT10	11	-0.449112	-0.449112	-0.491597	-0.361656
EXOSC1	chr10:99195665-99205768	RPE1H2B	RPE1H2B-21.3	OK	23.1497	25.1978	0.122301	0.368061	0.5909	0.999631	no	OK	37.4903	31.6495	-0.244333	-0.585724	0.36395	0.658725	no	CGI-108|CSL4|EXOSC1|RP11-452K12.9|RP11-452K12.9-009|RP11-452K12.9-004|RP11-452K12.9-008	10	-0.448727	NaN	-0.33948	-0.557974
EBNA1BP2	chr1:43629844-43720029	RPE1H2B	RPE1H2B-21.3	OK	57.3544	59.4947	0.0528579	0.16215	0.80775	0.999631	no	OK	99.7818	90.2536	-0.144792	-0.324851	0.59355	0.831638	no	EBNA1BP2|EBP2|hCG_2031782|RP5-1034F7.2-001	1	-0.44869	-0.439251	-0.601506	-0.44869
TRA2B	chr3:185632357-185655924	RPE1H2B	RPE1H2B-21.3	OK	27.106	24.4027	-0.151576	-0.408385	0.455	0.999631	no	OK	35.0751	21.8917	-0.680062	-1.28883	0.01355	0.0926195	no	SFRS10|TRA2B|DKFZp686F18120	3	-0.448478	-0.437547	-0.585443	-0.448478
ZBTB7A	chr19:4045215-4066816	RPE1H2B	RPE1H2B-21.3	OK	12.5068	13.5415	0.114681	0.343939	0.5826	0.999631	no	OK	9.35799	14.3738	0.619176	1.2845	0.0343	0.172216	no	FBI1|LRF|ZBTB7|ZBTB7A	19	-0.448478	NaN	-0.448478	NaN
NOP58	chr2:203130514-203168384	RPE1H2B	RPE1H2B-21.3	OK	31.4525	31.0347	-0.0192904	-0.0507215	0.9245	0.999631	no	OK	62.0502	56.5204	-0.134662	-0.172262	0.6501	0.863472	no	HSPC120|NOL5|NOP5|NOP58	2	-0.446997	-0.435629	-0.50284	-0.446997
MYH11	chr16:15737123-15950887	RPE1H2B	RPE1H2B-21.3	NOTEST	0.246625	0.282223	0.194514	0	1	1	no	NOTEST	0.125932	0.155001	0.299634	0	1	1	no	MYH11|KIAA0866|hCG_19652|DKFZp686D10126	16	-0.446786	NaN	-0.446786	NaN
ATXN3	chr14:92524895-92572965	RPE1H2B	RPE1H2B-21.3	OK	2.41339	2.73074	0.178231	0.424153	0.4269	0.999631	no	OK	1.83574	1.48915	-0.301872	-0.476223	0.2629	0.560119	no	ATX3|ATXN3|MJD|MJD1|SCA3	14	-0.446574	-0.086512	-0.446574	-0.62293
RHEB	chr7:151163097-151217010	RPE1H2B	RPE1H2B-21.3	OK	58.4203	56.1907	-0.0561383	-0.17814	0.7828	0.999631	no	OK	72.2478	61.4993	-0.232384	-0.482726	0.39425	0.688851	no	RHEB|RHEB2	7	-0.446574	-0.435629	-0.510253	-0.446574
SRGAP1	chr12:64238540-64541613	RPE1H2B	RPE1H2B-21.3	OK	3.70089	2.95693	-0.323775	-0.82377	0.14485	0.817726	no	OK	4.13876	2.78625	-0.570877	-1.15972	0.03415	0.171706	no	ARHGAP13|KIAA1304|SRGAP1	12	-0.446362	NaN	-0.446362	NaN
SCAF1	chr19:50145381-50161906	RPE1H2B	RPE1H2B-21.3	OK	30.5486	32.8036	0.10275	0.316954	0.6237	0.999631	no	OK	33.8552	47.7605	0.496441	1.23766	0.0674	0.264657	no	SCAF1|SFRS19|SRA1	19	-0.446034	-0.266517	-0.625551	NaN
GLTSCR2	chr19:48248792-48260323	RPE1H2B	RPE1H2B-21.3	OK	111.169	82.3246	-0.433363	-1.34734	0.0346	0.366428	no	OK	125.762	204.611	0.702188	1.81291	0.01555	0.101299	no	GLTSCR2	19	-0.444773	-0.443394	-0.446151	NaN
DNAJC7	chr17:40118758-40190044	RPE1H2B	RPE1H2B-21.3	OK	41.3662	44.4641	0.10419	0.161531	0.7963	0.999631	no	OK	51.7792	47.7373	-0.117254	-0.13155	0.81245	0.933729	no	DNAJC7|TPR2|TTC2|hCG_16581	17	-0.444561	-0.444561	-0.503654	-0.423202
MRPS18B	chr6:30585485-30594174	RPE1H2B	RPE1H2B-21.3	OK	31.2469	29.4007	-0.0878651	-0.264019	0.68065	0.999631	no	OK	42.4739	37.9613	-0.162046	-0.39588	0.53455	0.792712	no	C6orf14|HSPC183|MRPS18B|PTD017|DAMA-178G23.8-001|DAMC-83F13.5-001|DADB-129D20.6-003|DAMA-178G23.8-003|DAMC-83F13.5-003|DAQB-47P19.5-003|DASS-182C6.3-003|XXbac-BCX48F10.3-003|XXbac-BPG249D20.2-003	6	-0.443607	-0.50518	-0.105544	-0.443607
THRAP3	chr1:36690016-36770957	RPE1H2B	RPE1H2B-21.3	OK	48.5256	50.681	0.0626985	0.17482	0.75865	0.999631	no	OK	43.152	41.4137	-0.0593193	-0.11525	0.8311	0.940282	no	THRAP3|TRAP150	1	-0.442227	-0.383276	-0.446151	-0.442227
PPID	chr4:159630278-159644552	RPE1H2B	RPE1H2B-21.3	OK	20.9171	18.9284	-0.144135	-0.421704	0.50255	0.999631	no	OK	22.9572	15.4486	-0.57147	-1.15893	0.03055	0.159655	no	CYP40|CYPD|PPID	4	-0.442121	-0.442121	-0.458382	-0.393526
SRRT	chr7:100472700-100486285	RPE1H2B	RPE1H2B-21.3	OK	41.9838	37.8476	-0.149629	-0.40576	0.4852	0.999631	no	OK	58.7096	62.1145	0.0813338	0.163574	0.7652	0.915779	no	ARS2|ASR2|SRRT	7	-0.442121	-0.442121	-0.437334	-0.443076
SMPD4	chr2:130908964-130948300	RPE1H2B	RPE1H2B-21.3	OK	21.6437	21.0619	-0.039308	-0.0835326	0.8937	0.999631	no	OK	33.3751	26.0583	-0.35703	-0.376244	0.51935	0.78284	no	KIAA1418|SMPD4|FLJ20297|hCG_1992407	2	-0.4418	NaN	-0.416948	-0.466653
UTP14A	chrX:129040096-129063738	RPE1H2B	RPE1H2B-21.3	OK	11.0378	10.054	-0.134685	-0.339443	0.5509	0.999631	no	OK	14.6453	13.4877	-0.118791	-0.221766	0.65465	0.865306	no	SDCCAG16|UTP14A	X	-0.440527	-0.47633	-0.440527	-0.342896
RBM17	chr10:6130948-6159422	RPE1H2B	RPE1H2B-21.3	OK	17.3966	17.4077	0.000924579	0.00249866	0.99685	0.999631	no	OK	23.0569	18.0559	-0.352733	-0.644693	0.18495	0.467788	no	RBM17|SPF45|hCG_24832|RP11-414H17.9-003|RP11-414H17.9-009|RP11-414H17.9-007|RP11-414H17.9-006	10	-0.440421	-0.440421	-0.105544	-0.480782
SPAG7	chr17:4862520-4871132	RPE1H2B	RPE1H2B-21.3	OK	57.7437	70.2799	0.28345	0.988567	0.18145	0.883238	no	OK	51.2937	75.7062	0.56163	1.32059	0.04105	0.194315	no	SPAG7	17	-0.440418	-0.437441	-0.443394	NaN
CAB39	chr2:231577556-231685790	RPE1H2B	RPE1H2B-21.3	OK	21.4743	21.1362	-0.0228901	-0.0634095	0.91275	0.999631	no	OK	16.1667	13.6375	-0.245452	-0.49773	0.35815	0.653459	no	CAB39|CGI-66|MO25|hCG_34334	2	-0.440102	-0.440102	-0.52677	-0.436162
KIAA0020	chr9:2804154-2844130	RPE1H2B	RPE1H2B-21.3	OK	15.375	14.263	-0.108304	-0.303283	0.6212	0.999631	no	OK	19.6921	18.7154	-0.0733941	-0.152916	0.78455	0.92313	no	KIAA0020|XTP5	9	-0.439995	-0.411209	-0.463727	-0.439995
SEC14L2	chr22:30792929-30821291	RPE1H2B	RPE1H2B-21.3	OK	17.7587	20.2518	0.189527	0.467672	0.4062	0.999631	no	OK	12.9587	20.4939	0.661275	1.27325	0.02255	0.12967	no	C22orf6|KIAA1186|KIAA1658|SEC14L2|hCG_41297	22	-0.439783	-0.206393	-0.439783	-0.580435
ERH	chr14:69846839-69865021	RPE1H2B	RPE1H2B-21.3	OK	179.4	157.961	-0.183617	-0.666021	0.36595	0.999631	no	OK	230.485	174.058	-0.405109	-0.984775	0.14195	0.404182	no	ERH	14	-0.439464	-0.44869	-0.439464	-0.42707
SUPT6H	chr17:26989301-27029249	RPE1H2B	RPE1H2B-21.3	OK	32.6917	30.3602	-0.106742	-0.311933	0.6049	0.999631	no	OK	26.384	27.3934	0.0541619	0.107789	0.8433	0.944929	no	KIAA0162|SPT6H|SUPT6H	17	-0.439038	-0.439038	-0.406646	-0.699552
CLASP2	chr3:33537738-33759705	RPE1H2B	RPE1H2B-21.3	OK	5.94405	6.23951	0.0699877	0.187733	0.7489	0.999631	no	OK	4.91174	3.9898	-0.299917	-0.591213	0.2776	0.576155	no	CLASP2|KIAA0627|DKFZp686D11262	3	-0.438399	-0.260508	-0.500598	-0.438399
MPHOSPH10	chr2:71357443-71377232	RPE1H2B	RPE1H2B-21.3	OK	11.5572	10.4192	-0.149553	-0.414182	0.49595	0.999631	no	OK	14.0284	12.52	-0.16412	-0.254132	0.56305	0.810962	no	MPHOSPH10|MPP10	2	-0.437973	-0.334454	-0.574731	-0.437973
DHX37	chr12:125431369-125473667	RPE1H2B	RPE1H2B-21.3	OK	7.37332	6.98472	-0.0781136	-0.212046	0.73455	0.999631	no	OK	14.4556	10.6642	-0.438849	-1.02816	0.0993	0.333495	no	DDX37|DHX37|KIAA1517	12	-0.437121	0.085466	-0.437121	-0.477056
IFT122	chr3:129158967-129239191	RPE1H2B	RPE1H2B-21.3	OK	6.56466	6.55862	-0.00132674	-0.00349748	0.9951	0.999631	no	OK	4.92438	6.94063	0.495124	1.07642	0.06815	0.267001	no	WDR10|IFT122|SPG|WDR140|DKFZp434K016|FLJ00025|DKFZp434O139|hCG_19939	3	-0.436908	NaN	-0.436908	NaN
DDX20	chr1:112264685-112310199	RPE1H2B	RPE1H2B-21.3	OK	5.11651	5.41218	0.0810516	0.187613	0.7462	0.999631	no	OK	5.41224	4.46529	-0.27747	-0.516234	0.3481	0.645047	no	DDX20|DP103|GEMIN3	1	-0.436482	-0.623961	-0.348686	-0.436482
LYAR	chr4:4269428-4291896	RPE1H2B	RPE1H2B-21.3	OK	9.1912	10.3188	0.166946	0.385534	0.4992	0.999631	no	OK	20.7038	21.6942	0.0674121	0.0993736	0.814	0.934279	no	LYAR|PNAS-5	4	-0.435842	-0.510253	-0.37629	-0.435842
POLR1E	chr9:37485944-37503693	RPE1H2B	RPE1H2B-21.3	OK	17.6682	14.9229	-0.243624	-0.668007	0.29135	0.999631	no	OK	25.4907	25.1519	-0.0193079	-0.0454033	0.9454	0.982932	no	PAF53|POLR1E|PRAF1	9	-0.435327	-0.572114	-0.298541	NaN	POLR1C|POLR1E|RP3-337H4.4-009|RP3-337H4.4-004|RP3-337H4.4-005	6	-0.063641	-0.063641	-0.0226164	-0.123534
CAPRIN1	chr11:34073229-34124157	RPE1H2B	RPE1H2B-21.3	OK	76.3151	74.2094	-0.0403667	-0.10307	0.8532	0.999631	no	OK	63.7758	57.5073	-0.149263	-0.270293	0.6082	0.840207	no	CAPRIN1|GPIAP1|GPIP137|M11S1	11	-0.435308	-0.435308	-0.462471	-0.392098
FAU	chr11:64888098-64902003	RPE1H2B	RPE1H2B-21.3	OK	501.808	449.099	-0.1601	-0.555952	0.5509	0.999631	no	OK	872.684	2011.8	1.20496	3.18834	0.0065	0.0557247	no	FAU	11	-0.434775	-0.434775	-0.438506	-0.319965
SYNCRIP	chr6:86317501-86353043	RPE1H2B	RPE1H2B-21.3	OK	63.3958	51.02	-0.313324	-0.781886	0.1654	0.859621	no	OK	69.9029	48.8202	-0.517875	-0.838847	0.09495	0.325238	no	HNRPQ|NSAP1|SYNCRIP	6	-0.434455	-0.438612	-0.428893	-0.434455
HSP90AB1	chr6:44214848-44221614	RPE1H2B	RPE1H2B-21.3	OK	582.024	502.528	-0.211877	-0.544245	0.3702	0.999631	no	OK	766.601	649.087	-0.240063	-0.35996	0.4972	0.765811	no	HSP90AB1|HSP90B|HSPC2|HSPCB	6	-0.4336	-0.412185	-0.4336	-0.435735
SRRM1	chr1:24969593-24999772	RPE1H2B	RPE1H2B-21.3	OK	32.9756	32.1758	-0.0354225	-0.100846	0.86085	0.999631	no	OK	29.5699	33.3359	0.172944	0.312081	0.53945	0.795555	no	SRM160|SRRM1|RP11-373M8.1-002	1	-0.433173	-0.433173	-0.442439	-0.276794
SNRPA1	chr15:101821714-101835460	RPE1H2B	RPE1H2B-21.3	OK	33.9307	40.416	0.252337	0.803297	0.2581	0.983016	no	OK	71.5024	54.467	-0.392611	-0.927622	0.135	0.393107	no	SNRPA1	15	-0.432852	-0.434988	-0.37128	-0.432852
NUP188	chr9:131707808-131769374	RPE1H2B	RPE1H2B-21.3	OK	17.2864	17.8208	0.0439215	0.108869	0.851	0.999631	no	OK	24.8571	22.3792	-0.151496	-0.297724	0.6006	0.835581	no	KIAA0169|NUP188	9	-0.432746	-0.432746	-0.344374	-0.448901
ATRX	chrX:76760355-77041719	RPE1H2B	RPE1H2B-21.3	OK	13.5254	12.2396	-0.144119	-0.388772	0.4849	0.999631	no	OK	9.57332	9.71342	0.0209591	0.02674	0.9452	0.982932	no	ATRX|RAD54L|XH2	X	-0.432532	-0.471031	-0.432532	-0.32112
RAD54L	chr1:46713366-46769038	RPE1H2B	RPE1H2B-21.3	OK	5.36519	4.73466	-0.180367	-0.147701	0.8208	0.999631	no	OK	11.8423	7.87253	-0.589052	-0.548603	0.3721	0.667833	no	ATRX|RAD54L|XH2	X	-0.432532	-0.471031	-0.432532	-0.32112
ABCF2	chr7:150904922-150924317	RPE1H2B	RPE1H2B-21.3	OK	32.4813	30.1246	-0.108669	-0.28886	0.6172	0.999631	no	OK	36.8898	35.0419	-0.0741382	-0.149337	0.7945	0.926673	no	ABCF2|hCG_1643314|HUSSY-18	7	-0.431997	-0.431997	-0.409364	-0.501618
MRRF	chr9:125001833-125085742	RPE1H2B	RPE1H2B-21.3	OK	12.65	7.9646	-0.667466	-1.05046	0.0706	0.571038	no	OK	14.5087	11.6572	-0.315705	-0.453508	0.41735	0.707478	no	MRRF|RP1-57A13.2|RP1-57A13.2-001	9|X	-0.431569	NaN	-0.431569	NaN
AKAP8	chr19:15464331-15490612	RPE1H2B	RPE1H2B-21.3	OK	7.77228	8.31628	0.0976006	0.271874	0.65675	0.999631	no	OK	7.80442	8.48761	0.121068	0.270436	0.6388	0.857634	no	AKAP8|AKAP95|DKFZp586B1222	19	-0.431463	-0.145612	-0.431463	-0.431997
MAGOH	chr1:53692563-53793821	RPE1H2B	RPE1H2B-21.3	OK	30.528	31.4924	0.0448713	0.101389	0.89325	0.999631	no	OK	51.349	50.2144	-0.0322346	-0.0487689	0.94455	0.982932	no	MAGOH|MAGOHA|hCG_33396|RP5-1024G6.4-002	1	-0.431356	-0.459956	-0.431356	-0.392317
NUP133	chr1:229577043-229644088	RPE1H2B	RPE1H2B-21.3	OK	14.4781	14.3831	-0.0095035	-0.0275319	0.96435	0.999631	no	OK	11.61	10.0821	-0.203579	-0.432782	0.45905	0.737346	no	NUP133|RP5-1068B5.4-002	1	-0.429857	-0.467801	-0.429857	-0.329181
INTS10	chr8:19674917-19709586	RPE1H2B	RPE1H2B-21.3	OK	9.51817	11.3708	0.256578	0.697044	0.2475	0.972158	no	OK	11.0064	9.48706	-0.21431	-0.450698	0.42255	0.711026	no	C8orf35|INTS10	8	-0.429428	NaN	-0.429428	NaN
PPIH	chr1:43124047-43142429	RPE1H2B	RPE1H2B-21.3	OK	25.032	21.7379	-0.20356	-0.634126	0.39245	0.999631	no	OK	47.9917	35.9338	-0.417441	-0.98975	0.1318	0.387901	no	CYP20|CYPH|PPIH|hCG_21746	1	-0.429214	-0.432104	-0.429214	-0.333882
C20orf72	chr20:17949761-17971762	RPE1H2B	RPE1H2B-21.3	OK	10.3358	11.7695	0.187397	0.499818	0.39855	0.999631	no	OK	15.2065	10.8223	-0.490688	-0.976636	0.0688	0.267962	no	C20orf72|RP11-504H3.1-002|RP11-504H3.1-003	20	-0.428785	-0.494876	-0.428785	-0.299948
METAP2	chr12:95867821-95909613	RPE1H2B	RPE1H2B-21.3	OK	35.7823	29.9971	-0.25442	-0.728248	0.20955	0.925933	no	OK	58.7513	41.3895	-0.505354	-0.727798	0.0958	0.326034	no	METAP2|MNPEP|P67EIF2	12	-0.428785	-0.543595	-0.428785	-0.288063
RPL15	chr3:23933571-23965187	RPE1H2B	RPE1H2B-21.3	OK	605.671	496.926	-0.285503	-0.691063	0.22705	0.94769	no	OK	621.867	538.415	-0.207887	-0.300347	0.555	0.806984	no	EC45|RPL15|TCBAP0781|hCG_1996483	3	-0.427606	-0.437867	-0.427606	-0.415326
STX10	chr19:13255223-13260987	RPE1H2B	RPE1H2B-21.3	OK	45.9882	48.0757	0.0640452	0.229167	0.76915	0.999631	no	OK	46.0017	54.9203	0.255653	0.750412	0.3308	0.629231	no	STX10|SYN10	19	-0.427558	NaN	-0.41045	-0.444667
PAF1	chr19:39876269-39881679	RPE1H2B	RPE1H2B-21.3	OK	38.4348	42.17	0.133803	0.404402	0.524	0.999631	no	OK	51.2456	58.796	0.198289	0.434179	0.4541	0.733384	no	PAF1|PD2	19	-0.427499	-0.427499	-0.697151	-0.367036
GNL3	chr3:52719935-52742197	RPE1H2B	RPE1H2B-21.3	OK	42.0677	39.183	-0.102486	-0.178257	0.7724	0.999631	no	OK	53.6989	44.3744	-0.275166	-0.365088	0.5064	0.772975	no	E2IG3|GNL3|NS	3	-0.427284	-0.427284	-0.545474	-0.421695
CIT	chr12:120123594-120315095	RPE1H2B	RPE1H2B-21.3	OK	6.29436	7.27409	0.208706	0.508391	0.3439	0.999631	no	OK	12.1133	9.05418	-0.419931	-0.854764	0.1197	0.369355	no	CIT|KIAA0949|STK21	12	-0.427177	-0.176706	-0.427177	-0.452385
MACF1	chr1:39547088-39952810	RPE1H2B	RPE1H2B-21.3	OK	36.6149	25.891	-0.49998	-1.22929	0.03105	0.343859	no	OK	20.3013	19.0366	-0.0927958	-0.155645	0.7738	0.918627	no	ABP620|ACF7|KIAA0465|KIAA1251|MACF1	1	-0.427177	-0.427177	-0.516015	-0.355242	ABP620|ACF7|KIAA0465|KIAA1251|MACF1|RP11-69E11.1-010|RP11-69E11.1-003	1	0.276782	0.276782	0.292334	0.276415	BPAG1|DMH|DST|DT|KIAA0728|RP3-361I14.2-009|MACF1|CATX-15|RP3-361I14.2-001	6	0.334425	0.310486	0.354649	0.334425
CCAR1	chr10:70480970-70551309	RPE1H2B	RPE1H2B-21.3	OK	30.136	34.4813	0.194327	0.52068	0.33655	0.999631	no	OK	42.5132	49.2645	0.212639	0.270115	0.48845	0.758844	no	CARP1|CCAR1|DIS	10	-0.42664	-0.42664	-0.465818	-0.282618
SMARCB1	chr22:24129149-24181199	RPE1H2B	RPE1H2B-21.3	OK	52.9238	58.7512	0.1507	0.477463	0.47235	0.999631	no	OK	67.4614	80.5891	0.256524	0.6403	0.34515	0.643488	no	BAF47|INI1|SMARCB1|SNF5L1|hCG_41099	22	-0.42664	-0.42664	-0.379732	-0.550901
DHX9	chr1:182808438-182857117	RPE1H2B	RPE1H2B-21.3	OK	51.3832	47.1157	-0.12509	-0.336695	0.5407	0.999631	no	OK	57.5364	43.9707	-0.387934	-0.718096	0.1712	0.449271	no	DDX9|DHX9|LKP|NDH2	1	-0.426104	-0.386149	-0.441058	-0.426104
NUP35	chr2:183989082-184026408	RPE1H2B	RPE1H2B-21.3	OK	5.97545	6.56437	0.135608	0.328228	0.59695	0.999631	no	OK	11.8217	8.24582	-0.519696	-1.13066	0.05335	0.229249	no	MP44|NUP35|NUP53	2	-0.426033	NaN	-0.237686	-0.61438
RPL18	chr19:49118587-49122433	RPE1H2B	RPE1H2B-21.3	OK	957.594	711.607	-0.428334	-1.69819	0.04425	0.430958	no	OK	1206.7	2089.7	0.792227	1.6873	0.0425	0.198789	no	RPL18	19	-0.425889	-0.425889	-0.40163	-0.456596
DRG1	chr22:31795538-31830172	RPE1H2B	RPE1H2B-21.3	OK	38.4944	36.9645	-0.0585067	-0.180191	0.7844	0.999631	no	OK	48.0274	40.5148	-0.245407	-0.539634	0.3459	0.644182	no	DRG1|NEDD3|DKFZp434N1827	22	-0.425245	-0.434988	-0.425245	-0.42417
C17orf39	chr17:17942610-17971718	RPE1H2B	RPE1H2B-21.3	OK	4.85332	4.97583	0.0359642	0.0936486	0.87475	0.999631	no	OK	3.70409	3.37274	-0.1352	-0.284862	0.61615	0.845449	no	C17orf39	17	-0.425137	-0.227248	-0.555522	-0.425137
PES1	chr22:30972611-31003000	RPE1H2B	RPE1H2B-21.3	OK	47.1408	36.2532	-0.378868	-1.03142	0.07325	0.58181	no	OK	59.7503	56.1774	-0.0889573	-0.17534	0.736	0.903387	no	PES1|hCG_2010949	22	-0.424707	-0.254836	-0.424707	-0.429107
TH1L	chr20:57556310-57570188	RPE1H2B	RPE1H2B-21.3	OK	30.1121	23.9878	-0.328041	-0.988295	0.1259	0.773743	no	OK	37.0206	28.9382	-0.355351	-0.843757	0.17655	0.456636	no	HSPC130|NELFD|TH1|TH1L	20	-0.423847	-0.423847	-0.343351	-0.580242
PPP4R2	chr3:73046118-73115011	RPE1H2B	RPE1H2B-21.3	OK	29.3595	27.9002	-0.0735532	-0.214474	0.7295	0.999631	no	OK	19.1521	19.1481	-0.000305945	-0.00064162	0.99865	0.999387	no	PPP4R2|SBBI57	3	-0.423202	-0.184598	-0.455018	-0.423202
TSEN34	chr19:54694118-54698394	RPE1H2B	RPE1H2B-21.3	OK	23.7362	24.949	0.0718938	0.201563	0.7318	0.999631	no	OK	31.0382	26.0844	-0.250857	-0.544847	0.33675	0.635495	no	LENG5|SEN34|TSEN34|XXbac-BPG111L9.5-005|XXbac-BCX105G6.5-005|XXbac-BCX105G6.5-004|XXbac-BPG111L9.5-004	19	-0.423036	NaN	-0.460585	-0.385486
XRCC1	chr19:44047463-44079730	RPE1H2B	RPE1H2B-21.3	OK	22.7022	24.2655	0.0960785	0.285446	0.6529	0.999631	no	OK	30.2856	39.3926	0.379293	0.880888	0.15855	0.430129	no	XRCC1	19	-0.422986	-0.295135	-0.422986	-0.442333
YTHDF2	chr1:29063132-29096287	RPE1H2B	RPE1H2B-21.3	OK	40.6286	35.2447	-0.20509	-0.544711	0.31905	0.999631	no	OK	40.1162	31.6931	-0.340017	-0.677615	0.20305	0.489211	no	HGRG8|YTHDF2	1	-0.422986	-0.422986	-0.42094	-0.47467
SMARCAD1	chr4:95128758-95212443	RPE1H2B	RPE1H2B-21.3	OK	10.8835	11.9834	0.138895	0.362713	0.5135	0.999631	no	OK	7.61817	6.64511	-0.197151	-0.351008	0.49195	0.761955	no	KIAA1122|SMARCAD1	4	-0.422664	-0.422664	-0.214498	-0.660016
FAF1	chr1:50906934-51425936	RPE1H2B	RPE1H2B-21.3	OK	22.8008	21.6844	-0.0724267	-0.217958	0.7254	0.999631	no	OK	22.7387	20.1503	-0.174348	-0.393265	0.5018	0.769982	no	CGI-03|FAF1|UBXD12|UBXN3A|hCG_38903|RP5-850O15.2-001|RP5-850O15.2-003	1	-0.422018	-0.489235	-0.422018	0.283246
HUS1	chr7:48002884-48019222	RPE1H2B	RPE1H2B-21.3	OK	5.81361	5.42541	-0.0997026	-0.23519	0.68155	0.999631	no	OK	5.43769	5.08007	-0.0981466	-0.195502	0.724	0.89784	no	HUS1|hCG_17018|tcag7.704	7	-0.421695	NaN	NaN	-0.421695
UBXN7	chr3:196080368-196159345	RPE1H2B	RPE1H2B-21.3	OK	8.65549	7.93454	-0.125469	-0.335297	0.5578	0.999631	no	OK	5.66338	5.33946	-0.0849712	-0.167571	0.75065	0.909301	no	KIAA0794|UBXD7|UBXN7	3	-0.420294	-0.420294	-0.369271	-0.465191
PPIC	chr5:122359077-122372425	RPE1H2B	RPE1H2B-21.3	OK	20.9821	25.8599	0.30156	0.895459	0.17935	0.880621	no	OK	15.604	16.8156	0.107886	0.260238	0.6849	0.879855	no	CYPC|PPIC	5	-0.420186	NaN	NaN	-0.420186
LOXL2	chr8:23154409-23261722	RPE1H2B	RPE1H2B-21.3	OK	289.296	262.352	-0.141042	-0.371527	0.54085	0.999631	no	OK	176.57	211.237	0.258624	0.49278	0.42045	0.709448	no	LOXL2	8	-0.419	-0.141956	-0.419	-0.447209
NUP205	chr7:135242661-135333499	RPE1H2B	RPE1H2B-21.3	OK	13.4943	13.2991	-0.0210237	-0.0598434	0.91935	0.999631	no	OK	16.4473	13.2588	-0.310899	-0.645135	0.25485	0.551577	no	C7orf14|KIAA0225|NUP205	7	-0.418892	-0.336398	-0.477159	-0.418892
DNAJC8	chr1:28526789-28559542	RPE1H2B	RPE1H2B-21.3	OK	65.5468	62.931	-0.0587552	-0.180929	0.7715	0.999631	no	OK	96.3552	76.6496	-0.330084	-0.652015	0.2261	0.519851	no	DNAJC8|HSPC315|HSPC331|SPF31	1	-0.418676	-0.356369	-0.457962	-0.418676
CDK11A	chr1:1571099-1655791	RPE1H2B	RPE1H2B-21.3	OK	19.469	20.1953	0.052837	0.0912957	0.8749	0.999631	no	OK	24.128	30.453	0.335876	0.393868	0.41525	0.706631	no	CDC2L2|CDC2L3|CDK11A|PITSLREB|CDK11B|CDC2L1|CDK11|PITSLREA|PK58|RP1-283E3.2-003|RP1-283E3.2-008	1	-0.41846	-0.41846	-0.449852	-0.103531
CDK11B	chr1:1571099-1655791	RPE1H2B	RPE1H2B-21.3	OK	19.469	20.1953	0.052837	0.0912957	0.8749	0.999631	no	OK	24.128	30.453	0.335876	0.393868	0.41525	0.706631	no	CDC2L2|CDC2L3|CDK11A|PITSLREB|CDK11B|CDC2L1|CDK11|PITSLREA|PK58|RP1-283E3.2-003|RP1-283E3.2-008	1	-0.41846	-0.41846	-0.449852	-0.103531
RPL22	chr1:6245079-6259679	RPE1H2B	RPE1H2B-21.3	OK	208.213	165.596	-0.330394	-1.02053	0.11265	0.730069	no	OK	252.922	234.092	-0.111613	-0.165065	0.73795	0.904296	no	RPL22|RPL22L2	1	-0.418352	-0.425781	-0.418352	-0.382059
MED4	chr13:48650091-48669240	RPE1H2B	RPE1H2B-21.3	OK	18.5252	19.102	0.0442339	0.122986	0.8396	0.999631	no	OK	17.6049	12.6242	-0.479782	-0.875371	0.07855	0.289972	no	ARC36|DRIP36|HSPC126|MED4|VDRIP|RP11-90M2.2-003	13	-0.418147	-0.620305	-0.215989	NaN
ADI1	chr2:3501689-3523350	RPE1H2B	RPE1H2B-21.3	OK	47.7492	56.1953	0.234973	0.720153	0.26105	0.985974	no	OK	67.6393	49.2898	-0.456574	-0.997848	0.0825	0.299572	no	ADI1|HMFT1638|MTCBP1	2	-0.418136	-0.496718	-0.418136	-0.378956
POP1	chr8:99129520-99172069	RPE1H2B	RPE1H2B-21.3	OK	6.07809	6.17553	0.0229456	0.0591131	0.9213	0.999631	no	OK	8.67427	6.87587	-0.335199	-0.674066	0.21115	0.498688	no	KIAA0061|POP1	8	-0.417704	-0.303459	-0.420833	-0.417704
RPL26	chr17:8280833-8286565	RPE1H2B	RPE1H2B-21.3	OK	1145.75	1051.74	-0.123519	-0.497738	0.561	0.999631	no	OK	1242.92	1189.59	-0.0632694	-0.181638	0.8338	0.941631	no	RPL26	17	-0.41738	-0.41738	-0.458172	-0.413377	RPL26	17	0.165467	0.165467	NaN	NaN
GNL3L	chrX:54556643-54593720	RPE1H2B	RPE1H2B-21.3	OK	5.61222	5.23129	-0.101406	-0.261794	0.6406	0.999631	no	OK	6.44912	6.26502	-0.0417826	-0.0842837	0.87685	0.959411	no	GNL3L	X	-0.416948	-0.416948	-0.222928	-0.420725
VDAC2	chr10:76969911-76991207	RPE1H2B	RPE1H2B-21.3	OK	224.659	222.512	-0.0138538	-0.0378643	0.94535	0.999631	no	OK	238.186	211.14	-0.173888	-0.317083	0.5462	0.801251	no	VDAC2	10	-0.416232	-0.0240729	0.0541256	0.4057	VDAC2	10	0.424397	-0.0240729	0.0541256	0.4057
WDR36	chr5:110427869-110466200	RPE1H2B	RPE1H2B-21.3	OK	14.3605	9.15245	-0.649876	-1.83322	0.00165	0.0409485	yes	OK	11.4365	6.09969	-0.906832	-1.86599	0.00085	0.0130035	yes	WDR36|DKFZp686I1650	5	-0.416083	-0.422556	-0.416083	-0.241962
TWISTNB	chr7:19735084-19748660	RPE1H2B	RPE1H2B-21.3	OK	7.73914	7.63066	-0.0203647	-0.052136	0.92875	0.999631	no	OK	8.2177	8.00764	-0.0373578	-0.056002	0.90135	0.968063	no	TWISTNB	7	-0.415975	-0.415975	-0.499782	-0.272382
RPS26	chr12:56435685-56438007	RPE1H2B	RPE1H2B-21.3	OK	356.633	275.277	-0.373555	-1.46228	0.0781	0.604029	no	OK	970.045	838.047	-0.211022	-0.600179	0.5137	0.778457	no	RPS26|RPS26L1|RPS26P11|RP11-151A6.3-001|hCG_1745083|LOC285938|tcag7.125	12	-0.415867	-0.337197	-0.41792	-0.415867
RPS26P11	chrX:71130937-71363424	RPE1H2B	RPE1H2B-21.3	NOTEST	0.262145	0.114816	-1.19104	0	1	1	no	NOTEST	0.588711	0.444312	-0.405985	0	1	1	no	RPS26|RPS26L1|RPS26P11|RP11-151A6.3-001|hCG_1745083|LOC285938|tcag7.125	12	-0.415867	-0.337197	-0.41792	-0.415867
TXLNA	chr1:32645344-32663886	RPE1H2B	RPE1H2B-21.3	OK	24.611	27.9348	0.182759	0.536058	0.3736	0.999631	no	OK	21.5186	23.5779	0.131853	0.287706	0.6211	0.847425	no	TXLN|TXLNA	1	-0.41511	-0.322966	-0.437867	-0.41511
FRYL	chr4:48499379-48782316	RPE1H2B	RPE1H2B-21.3	OK	6.35975	6.75356	0.0866791	0.237338	0.67425	0.999631	no	OK	4.40485	3.96518	-0.151706	-0.303962	0.5737	0.818097	no	AF4P12|FRYL|KIAA0826|DKFZp781A0295	4	-0.415001	-0.233643	-0.415001	-0.445409
MAPK10	chr4:86936275-87374283	RPE1H2B	RPE1H2B-21.3	OK	0.416033	0.616678	0.567818	0.844447	0.09625	0.673968	no	NOTEST	0.24363	0.249057	0.0317864	0	1	1	no	JNK3|JNK3A|MAPK10|PRKM10	4	-0.414893	NaN	-0.414893	NaN
EXOSC8	chr13:37574677-37633850	RPE1H2B	RPE1H2B-21.3	OK	16.2149	16.8013	0.0512594	0.0805666	0.9015	0.999631	no	OK	31.3095	22.1988	-0.496119	-0.751289	0.20055	0.486452	no	EXOSC8|OIP2|RRP43|DKFZp564C0482	13	-0.414785	-0.414785	-0.536252	-0.226015
RPS9	chr19:54704725-54711515	RPE1H2B	RPE1H2B-21.3	OK	823.252	663.409	-0.311434	-1.20914	0.1372	0.799083	no	OK	1286.32	1693.9	0.397097	0.999622	0.2378	0.532965	no	RPS9|hCG_2009111|XXbac-BCX105G6.6-001|XXbac-BPG111L9.6-001	19	-0.414569	-0.373843	-0.430714	-0.414569
LSM14A	chr19:34663351-34720420	RPE1H2B	RPE1H2B-21.3	OK	30.2406	26.7729	-0.175713	-0.479541	0.38665	0.999631	no	OK	29.0129	19.7068	-0.557998	-1.06225	0.0353	0.17568	no	C19orf13|FAM61A|LSM14A|RAP55|RAP55A	19	-0.414135	-0.441802	-0.414135	-0.412077
DDX10	chr11:108535815-108811648	RPE1H2B	RPE1H2B-21.3	OK	8.32458	8.32468	1.72e-05	4.61e-05	0.9985	0.999631	no	OK	10.4349	10.0396	-0.0557243	-0.104583	0.834	0.941739	no	DDX10	11	-0.413993	-0.172359	-0.655627	NaN
ANAPC7	chr12:110810704-110841535	RPE1H2B	RPE1H2B-21.3	OK	22.728	22.0258	-0.0452753	-0.119122	0.83595	0.999631	no	OK	42.7176	26.7545	-0.675046	-1.353	0.0119	0.0844623	no	ANAPC7|APC7|DKFZp762H177	12	-0.412511	-0.52677	-0.412511	-0.139601
NACA	chr12:57106210-57119326	RPE1H2B	RPE1H2B-21.3	OK	569.808	412.292	-0.466809	-1.24811	0.027	0.312447	no	OK	946.843	679.173	-0.479347	-0.783379	0.14115	0.402607	no	HSD48|NACA|hCG_2016482	12	-0.412511	-0.381505	-0.412511	-0.420078
FGFR1OP	chr6:167412815-167454066	RPE1H2B	RPE1H2B-21.3	OK	6.75295	7.08346	0.0689354	0.156322	0.77765	0.999631	no	OK	7.04589	6.13783	-0.199053	-0.357614	0.46795	0.744427	no	FGFR1OP|FOP	6	-0.412185	-0.412185	-0.408494	-0.681764
PANX1	chr11:93862093-93915137	RPE1H2B	RPE1H2B-21.3	OK	12.7156	8.72807	-0.542861	-1.52719	0.01655	0.22257	no	OK	6.82542	8.0699	0.241633	0.532444	0.3699	0.665057	no	MRS1|PANX1|UNQ2529/PRO6028	11	-0.412104	-0.540523	NaN	-0.283685
ZC3H18	chr16:88636788-88698372	RPE1H2B	RPE1H2B-21.3	OK	14.2081	14.761	0.0550744	0.159582	0.79865	0.999631	no	OK	18.055	17.1629	-0.0731048	-0.159795	0.7802	0.920909	no	ZC3H18|NHN1	16	-0.411643	-0.549028	-0.411643	-0.276199
ZMYM3	chrX:70430034-70948962	RPE1H2B	RPE1H2B-21.3	OK	15.7244	15.7993	0.00685531	0.00550302	0.9913	0.999631	no	OK	10.8192	12.491	0.207291	0.104865	0.8569	0.951083	no	ZMYM3|DXS6673E|KIAA0385|ZNF261	X	-0.411643	-0.318346	-0.411643	-0.756255
HNRNPL	chr19:39327027-39342979	RPE1H2B	RPE1H2B-21.3	OK	169.108	152.52	-0.148951	-0.405722	0.48255	0.999631	no	OK	222.675	196.14	-0.183059	-0.363013	0.53	0.790359	no	HNRNPL|HNRPL|P/OKcl.14	19	-0.411535	-0.422771	-0.405666	-0.411535
AES	chr19:3052907-3062964	RPE1H2B	RPE1H2B-21.3	OK	198.961	180.249	-0.142494	-0.391039	0.49305	0.999631	no	OK	200.457	313.809	0.646597	1.25451	0.0374	0.182998	no	AES|hCG_2005178|GRG	19	-0.411379	NaN	-0.570463	-0.252294
C17orf85	chr17:3710044-3749545	RPE1H2B	RPE1H2B-21.3	OK	6.959	7.10066	0.0290731	0.081118	0.89155	0.999631	no	OK	5.55147	5.27845	-0.0727556	-0.152206	0.7761	0.919626	no	C17orf85	17	-0.411101	-0.0578315	-0.411101	-0.584193
PNO1	chr2:68385004-68403094	RPE1H2B	RPE1H2B-21.3	OK	9.53722	9.65379	0.0175262	0.0470676	0.9396	0.999631	no	OK	11.4052	10.5982	-0.105871	-0.232711	0.697	0.884848	no	PNO1	2	-0.411101	-0.411101	-0.453017	-0.168514
INO80C	chr18:33048290-33077955	RPE1H2B	RPE1H2B-21.3	OK	16.206	16.9764	0.0669993	0.160817	0.7816	0.999631	no	OK	20.6346	21.0299	0.0273794	0.055488	0.9201	0.974778	no	C18orf37|INO80C	18	-0.410135	-0.358846	NaN	-0.461424
DDX24	chr14:94517267-94547558	RPE1H2B	RPE1H2B-21.3	OK	53.9656	49.6953	-0.118932	-0.363327	0.5564	0.999631	no	OK	50.8156	52.4001	0.044298	0.0889527	0.8693	0.956473	no	DDX24	14	-0.409472	-0.409472	-0.361319	-0.454387
KIAA0368	chr9:114122972-114247025	RPE1H2B	RPE1H2B-21.3	OK	25.4485	24.1724	-0.0742197	-0.212311	0.7107	0.999631	no	OK	22.6752	19.5075	-0.217086	-0.437743	0.4132	0.704898	no	ECM29|KIAA0368	9	-0.409255	-0.430392	-0.409255	-0.362666
PPP1R10	chr6:30568181-30585020	RPE1H2B	RPE1H2B-21.3	OK	13.7385	13.3316	-0.0433752	-0.118553	0.836	0.999631	no	OK	17.0572	12.0867	-0.496959	-1.04697	0.05975	0.24593	no	CAT53|FB19|PNUTS|PPP1R10|DADB-129D20.4-001|DAMA-178G23.6-001|DAMC-83F13.3-001|DASS-182C6.2-001|hCG_26006	6	-0.409255	-0.409255	-0.566182	-0.171079
RPS3A	chr4:152020753-152025804	RPE1H2B	RPE1H2B-21.3	OK	1530.67	1082.47	-0.499842	-1.26607	0.02465	0.290974	no	OK	1508.23	1128.41	-0.418559	-0.648815	0.20035	0.486354	no	FTE1|MFTL|RPS3A	4	-0.409038	-0.409038	-0.425459	-0.405339
GAR1	chr4:110736665-110745893	RPE1H2B	RPE1H2B-21.3	OK	21.9535	22.0775	0.00812015	0.0190261	0.97375	0.999631	no	OK	33.6847	24.209	-0.476546	-0.832588	0.07805	0.288913	no	GAR1|NOLA1	4	-0.407951	-0.407951	-0.195977	-0.422556
CARS2	chr13:111293756-111358480	RPE1H2B	RPE1H2B-21.3	OK	30.3344	34.1755	0.172008	0.547423	0.41295	0.999631	no	OK	48.0636	63.6407	0.405006	1.02243	0.1395	0.399769	no	CARS2|OK/SW-cl.10|DKFZp686G08243|DKFZp667A2315	13	-0.407842	-0.421802	-0.384492	-0.407842
FCF1	chr14:75179849-75203390	RPE1H2B	RPE1H2B-21.3	OK	26.4964	25.0233	-0.0825224	-0.243194	0.6939	0.999631	no	OK	20.9243	18.1401	-0.205994	-0.444662	0.4402	0.724449	no	C14orf111|CGI-35|FCF1|DKFZp686O2396|hCG_22352	14	-0.407733	NaN	-0.407733	NaN
STOML2	chr9:35099888-35103154	RPE1H2B	RPE1H2B-21.3	OK	60.7817	49.4881	-0.296554	-0.98192	0.15775	0.844505	no	OK	106.282	78.194	-0.44277	-1.17115	0.0956	0.326001	no	HSPC108|SLP2|STOML2	9	-0.406972	-0.347439	-0.406972	-0.437228
RALY	chr20:32581457-32670991	RPE1H2B	RPE1H2B-21.3	OK	27.959	26.3808	-0.0838247	-0.231818	0.68145	0.999631	no	OK	32.4096	51.9149	0.679728	1.406	0.0243	0.136833	no	HNRPCL2|P542|RALY|hCG_37136|RP1-64K7.1-007|RP1-64K7.1-005|RP1-64K7.1-004	20	-0.405339	-0.449218	-0.405339	-0.340505
TMCO3	chr13:114145307-114204544	RPE1H2B	RPE1H2B-21.3	OK	53.7853	55.9726	0.0575108	0.178019	0.7802	0.999631	no	OK	37.5975	38.7627	0.044034	0.0945197	0.87555	0.95877	no	C13orf11|TMCO3|UNQ2419/PRO4976	13	-0.40505	NaN	-0.345851	-0.46425
C17orf75	chr17:30655459-30669228	RPE1H2B	RPE1H2B-21.3	OK	3.73647	4.10394	0.135335	0.348309	0.5561	0.999631	no	OK	4.10604	2.88678	-0.508288	-1.03913	0.05655	0.237319	no	C17orf75|OK/SW-cl.19	17	-0.404794	-0.0829751	-0.404794	-3.08561
GMPS	chr3:155588324-155655520	RPE1H2B	RPE1H2B-21.3	OK	35.5334	32.9181	-0.110292	-0.326275	0.5883	0.999631	no	OK	42.5111	31.2729	-0.442927	-0.938855	0.0949	0.325238	no	GMPS|hCG_1811302	3	-0.404685	-0.434668	-0.3744	-0.404685
MYH10	chr17:8377522-8534079	RPE1H2B	RPE1H2B-21.3	OK	25.0991	21.4402	-0.227323	-0.639061	0.27085	0.9947	no	OK	22.154	20.3286	-0.124055	-0.240302	0.64685	0.861968	no	MYH10|MYH10_variant_protein	17	-0.404249	-0.404249	-0.470407	-0.395063
ESF1	chr20:13694968-13765532	RPE1H2B	RPE1H2B-21.3	OK	7.06122	6.94544	-0.0238513	-0.0626268	0.9166	0.999631	no	OK	11.0644	12.0222	0.119775	0.130102	0.6951	0.884028	no	ABTAP|C20orf6|ESF1|HDCMC28P	20	-0.403813	-0.326767	-0.403813	-0.655077
PDCD5	chr19:33072093-33078358	RPE1H2B	RPE1H2B-21.3	OK	97.9704	92.6948	-0.0798575	-0.314957	0.71555	0.999631	no	OK	163.526	175.421	0.101302	0.240849	0.72085	0.896177	no	PDCD5|TFAR19	19	-0.403486	-0.325271	-0.403486	-0.45249
POLDIP3	chr22:42979726-43010962	RPE1H2B	RPE1H2B-21.3	OK	27.4633	31.2574	0.186693	0.522994	0.36545	0.999631	no	OK	27.3719	27.6052	0.0122447	0.0255885	0.96395	0.98782	no	KIAA1649|PDIP46|POLDIP3|DKFZp434G0310	22	-0.40305	-0.40305	-0.491597	-0.248778
PUF60	chr8:144898546-144911537	RPE1H2B	RPE1H2B-21.3	OK	61.4176	60.7998	-0.0145862	-0.0411307	0.94305	0.999631	no	OK	79.843	94.8309	0.248191	0.56447	0.3569	0.652604	no	FIR|PUF60|ROBPI|SIAHBP1	8	-0.40294	-0.302875	-0.447738	-0.40294
RPS25	chr11:118868851-118889057	RPE1H2B	RPE1H2B-21.3	OK	1375.2	1045.25	-0.39579	-1.08583	0.06475	0.543276	no	OK	1773.89	1740.95	-0.0270475	-0.0432384	0.93385	0.978327	no	RPS25	11	-0.402286	-0.365357	-0.405448	-0.402286
DIDO1	chr20:61509089-61569304	RPE1H2B	RPE1H2B-21.3	OK	13.1214	14.8335	0.176931	0.420786	0.47185	0.999631	no	OK	9.88947	11.9712	0.275609	0.504654	0.3782	0.673434	no	C20orf158|DATF1|DIDO1|KIAA0333	20	-0.402176	-0.540027	-0.28155	-0.402176
SNAP29	chr22:21213291-21245501	RPE1H2B	RPE1H2B-21.3	OK	11.035	10.54	-0.0662191	-0.181473	0.7554	0.999631	no	OK	9.05793	9.57438	0.0799971	0.168219	0.76255	0.91488	no	SNAP29	22	-0.402176	-0.402176	-0.378844	-0.438931
SRP68	chr17:74035190-74068607	RPE1H2B	RPE1H2B-21.3	OK	40.9816	41.4066	0.0148842	0.0463079	0.9417	0.999631	no	OK	47.3705	38.0639	-0.315564	-0.708705	0.24125	0.536854	no	SRP68|hCG_1989307	17	-0.401958	-0.3667	-0.401958	-0.403268
SRP72	chr4:57333761-57369847	RPE1H2B	RPE1H2B-21.3	OK	49.4742	46.5366	-0.0883116	-0.255326	0.66145	0.999631	no	OK	42.1797	44.2046	0.0676486	0.123379	0.80185	0.928744	no	SRP72|DKFZp686A04192	4	-0.401849	-0.305679	-0.401849	-0.409581
NUP93	chr16:56764016-56878861	RPE1H2B	RPE1H2B-21.3	OK	18.9188	17.8236	-0.0860355	-0.23488	0.6938	0.999631	no	OK	26.898	22.2849	-0.27143	-0.582041	0.3028	0.601463	no	KIAA0095|NUP93	16	-0.401084	-0.382501	-0.416515	-0.401084
TXNDC9	chr2:99935486-99952860	RPE1H2B	RPE1H2B-21.3	OK	23.812	23.9734	0.00974518	0.0286566	0.96275	0.999631	no	OK	23.0563	19.8769	-0.214068	-0.474574	0.4164	0.707478	no	APACD|TXNDC9|hCG_1733674	2	-0.399991	-0.484086	-0.366364	-0.399991
SRP19	chr5:112196884-112258031	RPE1H2B	RPE1H2B-21.3	OK	20.7855	19.5029	-0.0918877	-0.125166	0.8365	0.999631	no	OK	24.5453	22.5606	-0.121646	-0.123232	0.81625	0.93487	no	SRP19|hCG_2039564	5	-0.399554	-0.144829	-0.450274	-0.399554
MARCKS	chr6:114178526-114184652	RPE1H2B	RPE1H2B-21.3	OK	129.894	107.878	-0.267933	-0.758683	0.20675	0.921045	no	OK	107.304	69.7793	-0.620832	-1.19763	0.0318	0.163734	no	MACS|MARCKS|PRKCSL	6	-0.399445	-0.399445	-0.313478	-0.412836
RPS6	chr9:19376253-19380235	RPE1H2B	RPE1H2B-21.3	OK	1845.99	1423.93	-0.374512	-1.22661	0.10395	0.70357	no	OK	1778.24	1777.61	-0.000507746	-0.000835602	0.9992	0.999691	no	OK/SW-cl.2|RPS6|hCG_1741512|RP11-513M16.6-001|RP11-513M16.6-002	9	-0.398569	-0.381948	-0.398569	-0.403704	RP11-513M16.6-004|RPS6	9	NaN	NaN	NaN	NaN
RPS28	chr19:8386383-8387280	RPE1H2B	RPE1H2B-21.3	OK	1231.69	973.49	-0.339403	-2.02554	0.1033	0.701769	no	OK	2150.06	2770.76	0.365908	1.85309	0.2285	0.522955	no	RPS28|hCG_23961|hCG_26477	19	-0.39835	-0.337426	-0.39835	-0.401958
ZNF638	chr2:71558884-71662191	RPE1H2B	RPE1H2B-21.3	OK	17.7453	18.3058	0.044857	0.120348	0.8276	0.999631	no	OK	15.8392	12.5882	-0.331429	-0.586359	0.2194	0.509596	no	NP220|ZFML|ZNF638	2	-0.397913	-0.410124	-0.397913	-0.317651
DTWD1	chr15:49913225-49937333	RPE1H2B	RPE1H2B-21.3	OK	5.56706	6.18193	0.151142	0.345032	0.52685	0.999631	no	OK	5.46381	4.4326	-0.301754	-0.560791	0.2727	0.571425	no	DTWD1|MDS009	15	-0.397588	-0.477988	NaN	-0.317188
PABPC1	chr8:101715143-101734315	RPE1H2B	RPE1H2B-21.3	OK	665.723	582.134	-0.193571	-0.500833	0.41655	0.999631	no	OK	659.37	551.879	-0.256736	-0.41929	0.4762	0.750898	no	PAB1|PABP1|PABPC1|PABPC2|PABP3|PABPC3|PABPL3|hCG_1774619|RP11-165I9.5-001	13|8	-0.397255	-0.398241	-0.397255	-0.389457
PABPC3	chr13:25670275-25672704	RPE1H2B	RPE1H2B-21.3	NOTEST	0.0374852	0.0478671	0.352712	0	1	1	no	NOTEST	0.00544439	0.015627	1.5212	0	1	1	no	PAB1|PABP1|PABPC1|PABPC2|PABP3|PABPC3|PABPL3|hCG_1774619|RP11-165I9.5-001	13|8	-0.397255	-0.398241	-0.397255	-0.389457
PRPF3	chr1:150293927-150325704	RPE1H2B	RPE1H2B-21.3	OK	12.687	13.6362	0.104089	0.284055	0.63575	0.999631	no	OK	16.0402	14.9921	-0.0974913	-0.202785	0.7105	0.89206	no	HPRP3|PRP3|PRPF3	1	-0.397255	-0.508124	-0.397255	-0.29901
CKAP2	chr13:53029494-53050763	RPE1H2B	RPE1H2B-21.3	OK	24.9933	32.0618	0.359317	0.96043	0.0836	0.627693	no	OK	34.1621	26.6948	-0.35584	-0.679121	0.18985	0.473771	no	CKAP2|LB1|TMAP|hCG_1743134	13	-0.396905	NaN	-0.475811	-0.317999
PAICS	chr4:57301914-57327534	RPE1H2B	RPE1H2B-21.3	OK	69.4148	54.9239	-0.33781	-0.917557	0.10105	0.692282	no	OK	99.7789	66.3327	-0.589015	-1.09208	0.0386	0.186699	no	ADE2|AIRC|PAICS|PAIS	4	-0.39605	-0.39605	-0.413161	-0.383165
PFKP	chr10:3109711-3178997	RPE1H2B	RPE1H2B-21.3	OK	139.178	85.6896	-0.699739	-2.00497	0.00065	0.0196896	yes	OK	156.922	122.748	-0.354351	-0.729059	0.2239	0.516705	no	PFKF|PFKP|PFK-P|RP11-298E9.2-004	10	-0.39605	-0.39605	-0.438399	-0.391658
ANAPC1	chr2:112525213-112641741	RPE1H2B	RPE1H2B-21.3	OK	8.76606	8.48352	-0.0472654	-0.131155	0.82095	0.999631	no	OK	9.97938	8.40069	-0.248442	-0.504808	0.3756	0.670565	no	ANAPC1|TSG24	2	-0.395721	-0.910195	-0.317999	-0.395721
UBR2	chr6:42531759-42661243	RPE1H2B	RPE1H2B-21.3	OK	6.91658	7.90994	0.193609	0.470513	0.3836	0.999631	no	OK	4.61935	4.83845	0.0668553	0.12223	0.819	0.935676	no	C6orf133|KIAA0349|UBR2	6	-0.395721	-0.312781	-0.395721	-0.489954
CHMP4B	chr20:32399109-32442173	RPE1H2B	RPE1H2B-21.3	OK	90.9342	77.6746	-0.22738	-0.736262	0.26805	0.992936	no	OK	94.9124	96.9611	0.0308102	0.0704163	0.9085	0.971343	no	C20orf178|CHMP4B|SHAX1	20	-0.395172	-0.157432	-0.395172	-0.491802
PPP1CC	chr12:111157612-111180783	RPE1H2B	RPE1H2B-21.3	OK	69.0532	63.3123	-0.125222	-0.338098	0.5441	0.999631	no	OK	111.322	56.178	-0.986656	-1.8294	0.0003	0.00580412	yes	PPP1CC	12	-0.394514	-0.432639	-0.394514	-0.301236
SNRPC	chr6:34724870-34741634	RPE1H2B	RPE1H2B-21.3	OK	57.3743	54.6013	-0.0714702	-0.198249	0.7365	0.999631	no	OK	86.1471	102.4	0.249336	0.529294	0.36955	0.664624	no	RP3-375P9.1-002|SNRPC|hCG_16077|RP3-375P9.1-001	6	-0.394514	-0.394514	-0.484602	-0.376624
GEMIN5	chr5:154266975-154317776	RPE1H2B	RPE1H2B-21.3	OK	5.73327	5.84979	0.0290266	0.0730887	0.8955	0.999631	no	OK	7.58624	6.93564	-0.129356	-0.260509	0.6295	0.852327	no	GEMIN5	5	-0.394185	-0.406863	-0.394185	-0.253868
PDLIM5	chr4:95373007-95589378	RPE1H2B	RPE1H2B-21.3	OK	79.5468	58.4011	-0.44581	-1.01373	0.0638	0.538228	no	OK	39.6605	42.4623	0.0984815	0.156158	0.7586	0.913315	no	ENH|L9|PDLIM5|LIM	4	-0.393855	-0.393855	-0.386259	-0.407298
HSPA14	chr10:14880260-14913740	RPE1H2B	RPE1H2B-21.3	OK	8.63936	7.45974	-0.211798	-0.565979	0.37235	0.999631	no	OK	12.2149	8.77582	-0.477035	-1.02176	0.07425	0.28203	no	HSP60|HSP70L1|HSPA14	10	-0.393636	-0.48944	-0.393636	-0.309526
CIRBP	chr19:1267469-1274809	RPE1H2B	RPE1H2B-21.3	OK	116.301	110.639	-0.0720074	-0.186765	0.74665	0.999631	no	OK	109.578	109.25	-0.00432064	-0.00824914	0.98715	0.995303	no	A18HNRNP|CIRBP|CIRP|hCG_21575	19	-0.393416	-0.36087	-0.393416	-0.436055
DDX51	chr12:132621139-132628880	RPE1H2B	RPE1H2B-21.3	OK	6.12287	5.69143	-0.105415	-0.277711	0.6447	0.999631	no	OK	11.5718	9.1671	-0.336079	-0.740898	0.2048	0.491801	no	DDX51	12	-0.392977	NaN	-0.392977	NaN
BTF3	chr5:72794249-72801448	RPE1H2B	RPE1H2B-21.3	OK	494.915	383.621	-0.3675	-0.970326	0.0747	0.587288	no	OK	638.108	466.426	-0.452153	-0.735185	0.142	0.404182	no	BTF3|NACB|OK/SW-cl.8	5	-0.392867	-0.392867	-0.468948	-0.311968
JMJD6	chr17:74708913-74722881	RPE1H2B	RPE1H2B-21.3	OK	12.6526	9.92645	-0.35008	-0.798866	0.16045	0.849979	no	OK	15.0795	14.3255	-0.074006	-0.146402	0.7868	0.924172	no	JMJD6|KIAA0585|PTDSR|hCG_30900	17	-0.392867	-0.387473	-0.392867	-0.417164
PRPF40A	chr2:153508106-153573975	RPE1H2B	RPE1H2B-21.3	OK	19.0628	17.6731	-0.10921	-0.303298	0.59575	0.999631	no	OK	18.6332	15.8473	-0.233631	-0.383499	0.40125	0.694325	no	FBP11|FLAF1|FNBP3|HIP10|HSPC225|HYPA|PRPF40A	2	-0.392427	-0.392427	-0.3667	-0.430285
DNTTIP2	chr1:94335013-94344762	RPE1H2B	RPE1H2B-21.3	OK	21.5115	20.7213	-0.053993	-0.154122	0.791	0.999631	no	OK	28.819	24.8847	-0.211762	-0.374518	0.42945	0.715521	no	DNTTIP2|ERBP|TDIF2	1	-0.392207	-0.169925	-0.499884	-0.392207
RPS18	chr6:33239851-33244281	RPE1H2B	RPE1H2B-21.3	OK	2414.16	1921.28	-0.329452	-1.30215	0.13625	0.796553	no	OK	2636.67	3906.38	0.567116	1.03848	0.15625	0.426543	no	D6S218E|RPS18|DADB-159G18.1-001|DAMC-227D19.3-001|DAQB-314F24.10-001|hCG_1640167|XXbac-BCX165D10.12-001|XXbac-BPG185D15.7-001	6	-0.392098	-0.313014	-0.399882	-0.392098
TMEM214	chr2:27255773-27264565	RPE1H2B	RPE1H2B-21.3	OK	38.0515	32.9375	-0.20822	-0.589392	0.30785	0.999631	no	OK	31.7423	43.5898	0.457585	1.06652	0.0823	0.299023	no	PP446|TMEM214|FLJ20254|hCG_23721|DKFZp761L1314	2	-0.391987	0.202788	-0.391987	-0.6371
RPL24	chr3:101399933-101405563	RPE1H2B	RPE1H2B-21.3	OK	1010.85	768.617	-0.395229	-1.67202	0.0618	0.527841	no	OK	1682.33	2384.29	0.503102	1.13146	0.1797	0.461168	no	RPL24|hCG_2023003	3	-0.391878	-0.353098	-0.391878	-0.412402
SNRNP70	chr19:49588464-49611870	RPE1H2B	RPE1H2B-21.3	OK	81.1414	87.3517	0.106397	0.351218	0.60755	0.999631	no	OK	137.98	188.486	0.450007	1.1568	0.1187	0.368131	no	RNPU1Z|RPU1|SNRNP70|SNRP70|U1AP1|DKFZp434N041	19	-0.391438	-0.297602	-0.391438	-0.409907
EEF1D	chr8:144661866-144679845	RPE1H2B	RPE1H2B-21.3	OK	214.04	184.031	-0.217928	-0.619815	0.3069	0.999631	no	OK	323.861	556.409	0.78077	1.68814	0.01505	0.0993137	no	EEF1D|EF1D	8	-0.390448	-0.390448	-0.386811	-0.398569	EEF1D|hCG_1994718	8	NaN	NaN	NaN	NaN
NUP85	chr17:73201596-73231854	RPE1H2B	RPE1H2B-21.3	OK	12.8695	13.5193	0.0710575	0.203967	0.75205	0.999631	no	OK	21.2002	17.7849	-0.253428	-0.622934	0.33805	0.636571	no	NUP75|NUP85|PCNT1	17	-0.390448	-0.390448	-0.354114	-0.488926
PCBP2	chr12:53845885-53893444	RPE1H2B	RPE1H2B-21.3	OK	193.416	147.236	-0.39358	-1.03139	0.0824	0.622863	no	OK	264.457	130.933	-1.01421	-1.79491	0.00215	0.0252377	yes	hCG_2017557|PCBP2	12	-0.390448	-0.399116	-0.376846	-0.390448
RPL14	chr3:40498800-40503859	RPE1H2B	RPE1H2B-21.3	OK	763.621	664.369	-0.200871	-0.553055	0.3437	0.999631	no	OK	1024.93	1316.73	0.361436	0.522476	0.3181	0.617682	no	RPL14	3	-0.390448	-0.378068	-0.404249	-0.390448
TM4SF1	chr3:149086804-149095568	RPE1H2B	RPE1H2B-21.3	OK	344.927	325.064	-0.0855701	-0.242427	0.7053	0.999631	no	OK	326.948	252.185	-0.374579	-0.735781	0.212	0.499729	no	TM4SF1|M3S1|TAAL6	3	-0.389457	-0.306845	-0.389457	-0.483983
NHP2L1	chr22:42069936-42084913	RPE1H2B	RPE1H2B-21.3	OK	62.8149	68.1137	0.116838	0.315806	0.57855	0.999631	no	OK	99.4924	123.789	0.31523	0.636	0.26045	0.557331	no	CTA-216E10.8-008|NHP2L1|CTA-216E10.8-001|hCG_41538	22	-0.388906	-0.437228	-0.388906	-0.322274
DHX40	chr17:57642885-57685713	RPE1H2B	RPE1H2B-21.3	OK	21.1421	20.114	-0.0719197	-0.189962	0.73435	0.999631	no	OK	13.3611	12.8344	-0.0580231	-0.11072	0.83135	0.940282	no	ARG147|DDX40|DHX40	17	-0.388796	NaN	NaN	-0.388796
XAB2	chr19:7684410-7694439	RPE1H2B	RPE1H2B-21.3	OK	17.9274	18.5232	0.0471647	0.149423	0.82435	0.999631	no	OK	25.5089	38.0308	0.576169	1.80771	0.03525	0.175502	no	HCNP|KIAA1177|PP3898|SYF1|XAB2|DKFZp762C1015	19	-0.388796	-0.708761	-0.388796	-0.182819
DDRGK1	chr20:3171011-3185295	RPE1H2B	RPE1H2B-21.3	OK	32.0041	32.4784	0.0212199	0.0659101	0.92225	0.999631	no	OK	44.7517	44.791	0.0012667	0.00301074	0.9966	0.998809	no	C20orf116|DDRGK1	20	-0.388465	-0.388465	-0.413486	-0.326537
RPL18A	chr19:17970730-17974124	RPE1H2B	RPE1H2B-21.3	OK	1531.65	1092.16	-0.487897	-1.52109	0.0257	0.300782	no	OK	1989.92	2312.41	0.21669	0.421547	0.51295	0.777803	no	RPL18A	19	-0.388465	-0.304277	-0.423847	-0.388465
RPAP3	chr12:48055714-48099844	RPE1H2B	RPE1H2B-21.3	OK	10.0057	9.51714	-0.0722271	-0.186945	0.7391	0.999631	no	OK	14.3495	7.09885	-1.01534	-1.91928	0.0001	0.00241265	yes	RPAP3	12	-0.388134	-0.388134	-0.401194	0.0978878
DAZAP1	chr19:1407583-1435682	RPE1H2B	RPE1H2B-21.3	OK	55.0317	51.8271	-0.0865551	-0.236283	0.68695	0.999631	no	OK	82.8786	74.4225	-0.155261	-0.322889	0.5741	0.818381	no	DAZAP1	19	-0.387804	-0.387804	-0.203264	-0.444773
RPL36	chr19:5690271-5691678	RPE1H2B	RPE1H2B-21.3	OK	1128.79	918.463	-0.297481	-0.821512	0.1562	0.841755	no	OK	1625.03	3242.43	0.996609	1.98063	0.0061	0.0534209	no	RPL36	19	-0.387473	-0.370053	-0.387473	-0.419215
RNF40	chr16:30759619-30787628	RPE1H2B	RPE1H2B-21.3	OK	18.6149	18.6458	0.00239273	0.00645559	0.99255	0.999631	no	OK	22.7389	22.3195	-0.0268567	-0.0525655	0.9343	0.978462	no	BRE1B|KIAA0661|RNF40	16	-0.387252	-0.474254	-0.387252	-0.168129
C17orf101	chr17:80347085-80408707	RPE1H2B	RPE1H2B-21.3	OK	8.25413	8.44771	0.0334441	0.0622442	0.9183	0.999631	no	OK	10.8821	10.7631	-0.0158637	-0.0245392	0.9698	0.98916	no	C17orf101	17	-0.386947	-0.348006	-0.425889	NaN
PRPF39	chr14:45553301-45603732	RPE1H2B	RPE1H2B-21.3	OK	8.75599	9.35765	0.0958751	0.137131	0.82015	0.999631	no	OK	6.06291	5.16645	-0.230838	-0.152352	0.75055	0.909301	no	PRPF39	14	-0.38645	-0.316725	-0.456175	NaN
RNF20	chr9:104296132-104325626	RPE1H2B	RPE1H2B-21.3	OK	15.148	17.626	0.218575	0.630291	0.2894	0.999631	no	OK	11.6212	13.5091	0.217173	0.436761	0.4111	0.70359	no	BRE1A|RNF20	9	-0.386259	-0.386259	-0.349139	-0.57889
SRBD1	chr2:45615818-45838433	RPE1H2B	RPE1H2B-21.3	OK	5.55524	6.20777	0.160227	0.41421	0.47675	0.999631	no	OK	4.6667	4.31638	-0.11258	-0.223159	0.671	0.87278	no	SRBD1	2	-0.386259	NaN	-0.386259	NaN
QRICH1	chr3:49067141-49131504	RPE1H2B	RPE1H2B-21.3	OK	23.8364	24.3653	0.0316652	0.0862622	0.8783	0.999631	no	OK	20.8671	18.8371	-0.147655	-0.313553	0.572	0.817008	no	QRICH1|hCG_2002013	3	-0.386038	-0.386038	-0.29678	-0.544386
TDP1	chr14:90422245-90511108	RPE1H2B	RPE1H2B-21.3	OK	6.23034	6.89273	0.145765	0.361677	0.5234	0.999631	no	OK	9.9017	6.69554	-0.564475	-1.15331	0.036	0.177786	no	TDP1	14	-0.385818	-0.328836	-0.567253	-0.385818
RBM25	chr14:73525220-73588076	RPE1H2B	RPE1H2B-21.3	OK	26.5977	28.4869	0.0989975	0.280592	0.6287	0.999631	no	OK	30.5684	40.9377	0.42139	0.560483	0.1694	0.447239	no	RBM25|RNPC7	14	-0.385376	-0.419107	-0.385376	-0.354001
UNK	chr17:73780919-73821886	RPE1H2B	RPE1H2B-21.3	OK	11.0635	9.66327	-0.195222	-0.412299	0.4688	0.999631	no	OK	12.1638	9.43433	-0.366607	-0.640229	0.24915	0.546182	no	KIAA1753|UNK|ZC3H5|ZC3HDC5	17	-0.38516	-0.101112	-0.669208	NaN
ZNF326	chr1:90460677-90494094	RPE1H2B	RPE1H2B-21.3	OK	10.7953	10.729	-0.00889833	-0.0214102	0.968	0.999631	no	OK	11.8708	8.5793	-0.468487	-0.737324	0.07745	0.287564	no	ZNF326|hCG_22859	1	-0.385155	-0.353775	-0.423632	-0.385155
RNPS1	chr16:2303099-2318413	RPE1H2B	RPE1H2B-21.3	OK	60.9032	62.4448	0.0360612	0.102407	0.86	0.999631	no	OK	85.4767	67.2194	-0.346652	-0.796195	0.2014	0.48687	no	LDC2|RNPS1	16	-0.384713	-0.47633	-0.340961	-0.384713
AZI1	chr17:79163392-79196751	RPE1H2B	RPE1H2B-21.3	OK	5.28719	5.58965	0.080258	0.207197	0.73545	0.999631	no	OK	8.67158	13.8544	0.675978	1.65337	0.01535	0.100479	no	AZI1|CEP131|KIAA1118	17	-0.384603	-0.352871	-0.430821	-0.384603
PRPF19	chr11:60658019-60674061	RPE1H2B	RPE1H2B-21.3	OK	41.8475	40.555	-0.0452598	-0.135735	0.82795	0.999631	no	OK	60.7708	54.9206	-0.146033	-0.321729	0.58405	0.824192	no	NMP200|PRP19|PRPF19|SNEV	11	-0.384603	-0.384603	-0.393416	-0.326307
SP140L	chr2:231191893-231268445	RPE1H2B	RPE1H2B-21.3	OK	6.09319	6.71025	0.139169	0.355614	0.5464	0.999631	no	OK	4.99183	5.96384	0.256673	0.510427	0.34665	0.644203	no	SP140L	2	-0.384505	NaN	-0.328377	-0.440633
BAZ1A	chr14:35221936-35344853	RPE1H2B	RPE1H2B-21.3	OK	8.97554	8.82719	-0.0240436	-0.0634209	0.9083	0.999631	no	OK	12.9658	12.9569	-0.000988646	-0.00143714	0.99775	0.999305	no	ACF1|BAZ1A|HSPC317|WCRF180	14	-0.38416	-0.228603	-0.485633	-0.38416
GTPBP1	chr22:39101806-39129592	RPE1H2B	RPE1H2B-21.3	OK	10.6314	12.6884	0.255168	0.730373	0.23575	0.960306	no	OK	10.9587	13.6339	0.31513	0.750686	0.22985	0.523607	no	GTPBP1	22	-0.38416	-0.351289	-0.411209	-0.38416
RTF1	chr15:41709301-41775761	RPE1H2B	RPE1H2B-21.3	OK	21.1496	23.2051	0.133807	0.382878	0.50595	0.999631	no	OK	22.0188	31.5209	0.517571	0.716919	0.1015	0.338093	no	KIAA0252|RTF1	15	-0.38405	-0.553361	-0.374177	-0.38405
MORF4L1	chr15:79165171-79190074	RPE1H2B	RPE1H2B-21.3	OK	208.026	208.38	0.00245307	0.00624761	0.9909	0.999631	no	OK	165.097	142.299	-0.214389	-0.373944	0.4616	0.739238	no	MORF4L1|FWP006|HSPC008|HSPC061|MRG15|PP368	15	-0.383829	-0.349025	-0.383829	-0.597507
MPP2	chr17:41952726-41985113	RPE1H2B	RPE1H2B-21.3	OK	2.93952	1.5763	-0.89904	-2.13588	0.0004	0.0137322	yes	OK	1.21202	1.20606	-0.00710651	-0.0137406	0.98495	0.994747	no	DLG2|MPP2	Unk	-0.382944	-0.453122	-0.382944	-0.302173
NAA38	chr7:117824085-117844093	RPE1H2B	RPE1H2B-21.3	OK	1.57963	1.86092	0.236432	0.589061	0.29	0.999631	no	OK	1.97035	1.44708	-0.445303	-0.771029	0.09605	0.326533	no	LSM8|NAA38|hCG_14869|tcag7.58	7	-0.382944	-0.475811	-0.285343	-0.382944
RPL37A	chr2:217363519-217366188	RPE1H2B	RPE1H2B-21.3	OK	3037.58	2431.58	-0.321026	-1.61226	0.1476	0.822171	no	OK	5479.46	5933.84	0.114932	0.38514	0.7466	0.907827	no	RPL37A|hCG_16380	2	-0.382833	-0.528771	-0.382833	-0.376957
DRAP1	chr11:65686727-65689048	RPE1H2B	RPE1H2B-21.3	OK	223.634	262.627	0.231876	0.805162	0.27255	0.996923	no	OK	363.933	781.149	1.10192	2.32996	0.00175	0.0218893	yes	DRAP1	11	-0.382391	-0.382391	-0.352984	-0.430821
HNRNPM	chr19:8509802-8554002	RPE1H2B	RPE1H2B-21.3	OK	104.119	92.0221	-0.178186	-0.496865	0.3972	0.999631	no	OK	170.154	124.987	-0.445058	-0.818668	0.12835	0.38217	no	HNRNPM|HNRPM|NAGR1|ORF|DKFZp547H118	19	-0.382059	-0.349365	-0.415001	-0.382059
CC2D1B	chr1:52816264-52831877	RPE1H2B	RPE1H2B-21.3	OK	11.7647	11.3446	-0.0524556	-0.148255	0.79475	0.999631	no	OK	10.8318	11.6249	0.101942	0.215677	0.69755	0.885042	no	CC2D1B|KIAA1836|RP11-155O18.2-002	1	-0.381824	NaN	-0.170438	-0.59321
MRPS22	chr3:139062860-139075887	RPE1H2B	RPE1H2B-21.3	OK	27.4279	28.1413	0.0370462	0.108524	0.863	0.999631	no	OK	32.8566	29.8153	-0.140132	-0.31882	0.59675	0.833441	no	C3orf5|GK002|MRPS22|RPMS22	3	-0.381726	-0.381726	-0.427821	-0.27739
CUEDC2	chr10:104183001-104192423	RPE1H2B	RPE1H2B-21.3	OK	103.566	100.245	-0.0470226	-0.158924	0.8184	0.999631	no	OK	124.172	139.541	0.168348	0.411888	0.5376	0.794539	no	C10orf66|CUEDC2|HOYS6	10	-0.380572	-0.308128	-0.453017	NaN
EHBP1L1	chr11:65343508-65360116	RPE1H2B	RPE1H2B-21.3	OK	25.7229	28.6037	0.153148	0.437853	0.46145	0.999631	no	OK	18.3106	23.5045	0.360259	0.748303	0.17465	0.453644	no	EHBP1L1	11	-0.380175	-0.380175	-0.47176	-0.249263
BYSL	chr6:41888964-41900784	RPE1H2B	RPE1H2B-21.3	OK	13.7855	13.5061	-0.0295385	-0.0814071	0.9001	0.999631	no	OK	20.1495	22.8967	0.1844	0.449672	0.4832	0.756852	no	BYSL|RP5-973N23.2-001	6	-0.379954	-0.379954	-0.400757	-0.371949
TBL3	chr16:2022063-2028751	RPE1H2B	RPE1H2B-21.3	OK	15.8954	17.144	0.109094	0.338289	0.62055	0.999631	no	OK	24.4813	45.2975	0.887748	2.93358	0.0012	0.0166473	yes	SAZD|TBL3	16	-0.379954	-0.414677	-0.295606	-0.379954
WBP4	chr13:41635696-41658139	RPE1H2B	RPE1H2B-21.3	OK	10.062	11.212	0.15613	0.42548	0.48175	0.999631	no	OK	13.7313	16.5244	0.26713	0.338377	0.37655	0.671672	no	FBP21|FNBP21|WBP4	13	-0.378734	0.328489	-0.594835	-0.378734
KIN	chr10:7792924-7829990	RPE1H2B	RPE1H2B-21.3	OK	4.14308	3.74624	-0.145259	-0.26907	0.6298	0.999631	no	OK	4.69531	4.69248	-0.000872255	-0.00104482	0.99755	0.999187	no	BTCD|KIN|KIN17	10	-0.378136	NaN	-0.828875	0.0726042
RPL28	chr19:55897299-55903451	RPE1H2B	RPE1H2B-21.3	OK	538.977	444.008	-0.279638	-0.644783	0.2761	0.999631	no	OK	507.685	601.212	0.243942	0.238689	0.63765	0.857382	no	RPL28|hCG_38234	19	-0.377512	-0.377512	-0.411101	-0.340505
ACSL4	chrX:108884563-108976621	RPE1H2B	RPE1H2B-21.3	OK	32.0358	26.3058	-0.284302	-0.771673	0.16765	0.861432	no	OK	23.3083	21.9232	-0.0883837	-0.164092	0.7548	0.911434	no	ACS4|ACSL4|FACL4|LACS4|hCG_20616|RP1-136J15.4-001	X	-0.377179	-0.245252	-0.390448	-0.377179
FMNL1	chr17:43299291-43324683	RPE1H2B	RPE1H2B-21.3	OK	6.58061	8.43509	0.358183	1.05203	0.1043	0.705552	no	OK	4.24807	9.49696	1.16066	3.09796	5e-05	0.00136861	yes	C17orf1|C17orf1B|FMNL|FMNL1	17	-0.377068	NaN	-0.377068	NaN
GLT25D1	chr19:17666510-17693965	RPE1H2B	RPE1H2B-21.3	OK	41.5611	39.9453	-0.0572064	-0.171716	0.78875	0.999631	no	OK	48.5915	49.4462	0.0251555	0.0605666	0.92355	0.975489	no	GLT25D1|PSEC0241	19	-0.376624	-0.265317	-0.437015	-0.376624
IPO7	chr11:9406168-9469674	RPE1H2B	RPE1H2B-21.3	OK	48.6785	48.2902	-0.0115541	-0.0309875	0.95495	0.999631	no	OK	44.5783	32.151	-0.471476	-0.855856	0.10135	0.337778	no	IPO7|RANBP7	11	-0.376624	-0.399445	-0.352533	-0.376624
SAP30BP	chr17:73663398-73704139	RPE1H2B	RPE1H2B-21.3	OK	20.417	24.2267	0.246832	0.732512	0.2403	0.96268	no	OK	22.9958	28.4009	0.304566	0.656802	0.25215	0.548707	no	HCNGP|HTRG|HTRP|SAP30BP|DKFZp586L2022	17	-0.376523	-0.336855	-0.416191	NaN
RANBP2	chr2:109335936-109402267	RPE1H2B	RPE1H2B-21.3	OK	14.0352	13.0636	-0.103491	-0.286886	0.61555	0.999631	no	OK	10.6036	9.4371	-0.168137	-0.321258	0.5453	0.800604	no	NUP358|RANBP2	2	-0.376513	-0.339365	-0.376513	-0.417812
MTA1	chr14:105886185-105937057	RPE1H2B	RPE1H2B-21.3	OK	32.0261	32.2627	0.0106192	0.0309498	0.95855	0.999631	no	OK	31.3206	46.58	0.572602	1.39103	0.0419	0.19704	no	MTA1	14	-0.37629	-0.355016	-0.37629	-0.438719
PTMS	chr12:6875540-6880118	RPE1H2B	RPE1H2B-21.3	OK	481.671	403.855	-0.25421	-0.866396	0.23	0.952346	no	OK	376.049	513.857	0.450445	0.784763	0.18415	0.467052	no	PTMS	12	-0.37629	-0.37629	-0.328951	-0.382944
SELO	chr22:50639407-50656045	RPE1H2B	RPE1H2B-21.3	OK	12.754	11.5251	-0.146168	-0.45983	0.5244	0.999631	no	OK	22.3029	25.2038	0.176413	0.648398	0.5067	0.773031	no	SELO|dJ402G11.5	22	-0.375844	-0.504976	-0.246712	NaN
NCOA5	chr20:44689625-44718580	RPE1H2B	RPE1H2B-21.3	OK	11.6853	12.1967	0.0617914	0.173147	0.77375	0.999631	no	OK	17.6133	16.5021	-0.094012	-0.22161	0.7225	0.896917	no	KIAA1637|NCOA5|RP11-465L10.6-002	20	-0.375735	-0.375735	-0.526269	-0.37128
POLR2C	chr16:57496550-57520385	RPE1H2B	RPE1H2B-21.3	OK	30.1427	28.6136	-0.0751043	-0.183695	0.7775	0.999631	no	OK	34.7611	30.005	-0.212271	-0.402538	0.5125	0.777486	no	A-152E5.7|POLR2C|hCG_2025883	16	-0.375623	-0.375623	-0.303693	-0.408821
DKC1	chrX:153991030-154005964	RPE1H2B	RPE1H2B-21.3	OK	26.7138	25.0658	-0.091866	-0.240039	0.66475	0.999631	no	OK	46.9209	41.9385	-0.161953	-0.307579	0.5443	0.799424	no	DKC1|NOLA4	X	-0.375067	-0.375067	-0.369048	-0.477159
TRIM4	chr7:99488029-99517223	RPE1H2B	RPE1H2B-21.3	OK	11.1985	11.8307	0.0792333	0.209088	0.71465	0.999631	no	OK	7.91061	8.22943	0.057003	0.11406	0.8322	0.940751	no	RNF87|TRIM4	7	-0.374733	-0.357721	-0.387142	-0.374733
CBX1	chr17:46147413-46178883	RPE1H2B	RPE1H2B-21.3	OK	74.6361	81.6114	0.128896	0.341401	0.53155	0.999631	no	OK	89.2636	74.6121	-0.258663	-0.45468	0.35945	0.654559	no	CBX1|CBX|hCG_2000655	17	-0.3744	-0.386149	-0.225645	-0.3744
DDX49	chr19:19030483-19039442	RPE1H2B	RPE1H2B-21.3	OK	21.8947	22.7548	0.0555849	0.152999	0.80385	0.999631	no	OK	33.438	50.5715	0.596836	1.52556	0.02485	0.138588	no	DDX49|DKFZp564C0716|DKFZp564G1016|hCG_38576	19	-0.374288	-0.514905	-0.127897	-0.374288
GTF2E1	chr3:120461557-120501916	RPE1H2B	RPE1H2B-21.3	OK	5.04643	5.83197	0.208719	0.532577	0.3626	0.999631	no	OK	4.62816	3.7667	-0.297139	-0.590293	0.273	0.571674	no	GTF2E1|TF2E1	3	-0.374288	-0.374288	-0.440633	-0.302875
AGAP2	chr12:58118075-58135944	RPE1H2B	RPE1H2B-21.3	NOTEST	0.403877	0.529756	0.391414	0	1	1	no	NOTEST	0.200602	0.26791	0.417407	0	1	1	no	AGAP2|CENTG1|KIAA0167	12	-0.374247	NaN	-0.187388	-0.561106
TRAM2	chr6:52362199-52441862	RPE1H2B	RPE1H2B-21.3	OK	113.385	105.914	-0.0983385	-0.255454	0.65355	0.999631	no	OK	55.1588	71.2497	0.369294	0.706931	0.2149	0.503647	no	KIAA0057|TRAM2	6	-0.373843	-0.24123	-0.40621	-0.373843
SMAP1	chr6:71377478-71666788	RPE1H2B	RPE1H2B-21.3	OK	13.3111	12.557	-0.0841378	-0.215816	0.7086	0.999631	no	OK	9.03587	11.1986	0.309581	0.586689	0.2702	0.568626	no	SMAP1|RP1-104A17.1-001	6	-0.373691	-0.186374	-0.561008	NaN	SMAP1|UNC45A|hCG_32584	15	-0.142217	-0.126577	-0.159887	-0.142217
CSTF2T	chr10:52750910-54073888	RPE1H2B	RPE1H2B-21.3	OK	7.64703	7.1625	-0.0944368	-0.23768	0.681	0.999631	no	OK	8.39008	6.86994	-0.288387	-0.573142	0.2913	0.589652	no	CSTF2T|KIAA0689	10	-0.373568	NaN	-0.42417	-0.322966
DIAPH1	chr5:140894587-140998622	RPE1H2B	RPE1H2B-21.3	OK	23.5676	26.1496	0.149982	0.418708	0.4691	0.999631	no	OK	27.6478	25.9978	-0.0887761	-0.180095	0.7443	0.907281	no	DIAP1|DIAPH1|hCG_42523	5	-0.373398	-0.289716	-0.378844	-0.373398
IMP3	chr15:75931425-75932664	RPE1H2B	RPE1H2B-21.3	OK	37.7684	37.1018	-0.025691	-0.0877457	0.9031	0.999631	no	OK	62.3686	61.6709	-0.01623	-0.0491406	0.94765	0.983166	no	C15orf12|IMP3|MRPS4	15	-0.373286	-0.373286	-0.533364	-0.371057	IGF2BP3|IMP3|KOC1|VICKZ3	7	0.186098	0.216367	0.0952346	0.186098
FAM131A	chr3:184053716-184079391	RPE1H2B	RPE1H2B-21.3	OK	4.63524	5.18884	0.162768	0.366203	0.57315	0.999631	no	OK	4.91839	5.80299	0.23861	0.473601	0.48525	0.757523	no	C3orf40|FAM131A|UNQ715/PRO1378	3	-0.373145	NaN	-0.388906	-0.357383
NUDT21	chr16:56463047-56485261	RPE1H2B	RPE1H2B-21.3	OK	26.539	27.4735	0.0499257	0.139115	0.8093	0.999631	no	OK	27.2897	17.1067	-0.673797	-1.32408	0.0111	0.08066	no	CFIM25|CPSF25|CPSF5|NUDT21|DKFZp313O211	16	-0.372952	-0.280838	-0.395392	-0.372952
FAM50A	chrX:153672472-153679002	RPE1H2B	RPE1H2B-21.3	OK	62.5682	64.4845	0.0435214	0.143751	0.83915	0.999631	no	OK	65.2536	122.737	0.91144	1.90479	0.0017	0.0214175	yes	DXS9928E|FAM50A|HXC26|XAP5|XX-FW81657B9.2-002	X	-0.372729	-0.383055	-0.318114	-0.372729
XPO1	chr2:61705068-61765418	RPE1H2B	RPE1H2B-21.3	OK	53.4801	50.5305	-0.0818473	-0.226049	0.6954	0.999631	no	OK	57.8514	35.6703	-0.697626	-1.30657	0.014	0.0941664	no	CRM1|XPO1	2	-0.371949	-0.395282	-0.371949	-0.368377
NOL6	chr9:33461350-33473941	RPE1H2B	RPE1H2B-21.3	OK	13.045	15.2921	0.229281	0.604789	0.2956	0.999631	no	OK	18.607	22.6209	0.281807	0.618045	0.298	0.596489	no	NOL6	9	-0.371838	-0.371838	-0.423094	0.124519
MYH13	chr17:10204182-10276322	RPE1H2B	RPE1H2B-21.3	NOTEST	0	0	0	0	1	1	no	NOTEST	0	0	0	0	1	1	no	MYH13	17	-0.371726	-0.359971	-0.371726	-0.556601
FAM111B	chr11:58874657-58894888	RPE1H2B	RPE1H2B-21.3	OK	8.59447	7.68859	-0.16069	-0.392869	0.4778	0.999631	no	OK	16.4712	8.67244	-0.925439	-1.72753	0.00035	0.00654334	yes	CANP|FAM111B	11	-0.371503	0.0959438	-0.999639	-0.371503
RPL10	chrX:153626570-153650063	RPE1H2B	RPE1H2B-21.3	OK	473.802	342.248	-0.469241	-1.21301	0.05325	0.48249	no	OK	602.489	639.611	0.0862618	0.148509	0.82065	0.936527	no	RPL10	X	-0.371057	-0.371057	-0.423847	-0.328722	RPL10|XX-FW83563B9.1-011|DXS648E|QM|RPL10L|XX-FW83563B9.1-009	14|X	-0.365245	-0.358509	-0.428357	-0.365245
RPL13	chr16:89627064-89633237	RPE1H2B	RPE1H2B-21.3	OK	201.134	169.036	-0.250829	-0.664817	0.26245	0.986318	no	OK	272.418	391.586	0.523506	0.799854	0.18655	0.469084	no	BBC1|OK/SW-cl.46|RPL13|hCG_1723872	16	-0.371057	-0.371057	-0.398788	-0.358734
HDGF	chr1:156711898-156722240	RPE1H2B	RPE1H2B-21.3	OK	175.367	157.486	-0.155153	-0.405238	0.47	0.999631	no	OK	223.475	185.756	-0.266699	-0.458336	0.3841	0.679185	no	HDGF|HMG1L2|RP11-66D17.10-003|hCG_1775235|RP11-66D17.10-002	1	-0.370945	-0.38416	-0.333309	-0.370945
NT5C3	chr7:33053741-33102409	RPE1H2B	RPE1H2B-21.3	OK	9.01478	8.75365	-0.042409	-0.0965524	0.86245	0.999631	no	OK	9.91648	6.43768	-0.623287	-1.05551	0.0277	0.149695	no	HSPC233|NT5C3|P5N1|UMPH1	7	-0.370834	-0.407516	-0.299948	-0.370834
CAMK4	chr5:110559946-110820748	RPE1H2B	RPE1H2B-21.3	OK	3.394	2.68827	-0.33631	-0.777088	0.21685	0.936419	no	OK	3.56644	2.40383	-0.56915	-1.09019	0.0644	0.257431	no	CAMK4|CARDIAK|RICK|RIP2|RIPK2|UNQ277/PRO314/PRO34092	5|8	-0.370276	NaN	-0.370276	NaN
RIPK2	chr8:90769974-90803292	RPE1H2B	RPE1H2B-21.3	OK	9.03952	8.69565	-0.0559532	-0.149549	0.8025	0.999631	no	OK	9.90351	7.62574	-0.377063	-0.790251	0.1589	0.430791	no	CAMK4|CARDIAK|RICK|RIP2|RIPK2|UNQ277/PRO314/PRO34092	5|8	-0.370276	NaN	-0.370276	NaN
SPATA5	chr4:123844224-124240604	RPE1H2B	RPE1H2B-21.3	OK	1.3178	1.46657	0.154322	0.357775	0.52765	0.999631	no	OK	1.78632	1.31306	-0.444056	-0.811812	0.10415	0.342897	no	AFG2|SPAF|SPATA5	4	-0.370053	-0.382501	-0.370053	-0.302992
COL12A1	chr6:75794041-75915623	RPE1H2B	RPE1H2B-21.3	OK	62.5802	51.9378	-0.26892	-0.640106	0.2482	0.972884	no	OK	30.0769	30.2162	0.00666274	0.00993687	0.98405	0.994445	no	COL12A1|COL12A1L	6	-0.369383	-0.369383	-0.0023065	-0.759412
NAV1	chr1:201617449-201796102	RPE1H2B	RPE1H2B-21.3	OK	33.3344	34.8577	0.0644657	0.168526	0.7582	0.999631	no	OK	19.3621	23.0515	0.251629	0.479383	0.3816	0.676705	no	KIAA1151|KIAA1213|NAV1|POMFIL3|STEERIN1	1	-0.368936	-0.1125	-0.524666	-0.368936
NOP56	chr20:2633177-2639039	RPE1H2B	RPE1H2B-21.3	OK	53.437	51.0497	-0.0659362	-0.173272	0.7594	0.999631	no	OK	95.3469	95.7602	0.00624079	0.0113332	0.9825	0.993866	no	NOL5A|NOP56|RP4-686C3.1-016	20	-0.368154	-0.368601	-0.367706	-0.368154
VPS37B	chr12:123349874-123380712	RPE1H2B	RPE1H2B-21.3	OK	27.1073	22.4153	-0.274201	-0.854665	0.18475	0.887928	no	OK	39.1579	26.5123	-0.562645	-1.44728	0.03705	0.181576	no	VPS37B	12	-0.368154	-0.455439	-0.368154	-0.244644
RPL35A	chr3:197615945-197686886	RPE1H2B	RPE1H2B-21.3	OK	1073.57	789.428	-0.443536	-1.18581	0.0335	0.358465	no	OK	1671.26	1645.27	-0.0226128	-0.0349355	0.94255	0.982435	no	GIG33|RPL35A	3	-0.367818	-0.367818	-0.388796	-0.355016
RPS24	chr10:79793517-79816571	RPE1H2B	RPE1H2B-21.3	OK	1697.81	1367.7	-0.311917	-0.772634	0.1623	0.85538	no	OK	2411.89	2984.87	0.307504	0.448223	0.4083	0.701256	no	RPS24|hCG_22610|RP11-6P10.1-001|RP11-6P10.1-003	10	-0.367483	-0.410124	-0.367483	-0.327113
CETN3	chr5:89689528-89705603	RPE1H2B	RPE1H2B-21.3	OK	14.7433	19.0209	0.367521	1.00275	0.1303	0.780979	no	OK	16.8962	14.9416	-0.177368	-0.306654	0.53425	0.792712	no	CEN3|CETN3	5	-0.367036	-0.425459	-0.187894	-0.367036
RPL13A	chr19:49990864-49995564	RPE1H2B	RPE1H2B-21.3	OK	2500.93	1850.9	-0.434241	-1.0234	0.0851	0.632822	no	OK	3952.46	4476.92	0.179753	0.266639	0.66235	0.868621	no	RPL13A|hCG_1998057|RPL13a|RP11-365K22.1-001	19	-0.366476	-0.356933	-0.366476	-0.388355
RPL21	chr13:27825691-27830702	RPE1H2B	RPE1H2B-21.3	OK	1215.33	1004.73	-0.27454	-0.840876	0.19485	0.90566	no	OK	1485.3	1246.68	-0.125247	-0.418947	0.68295	0.879444	no	RPL21|hCG_2020044|RP11-428O18.5-001	13	-0.365804	-0.278817	-0.388134	-0.365804
TMSB10	chr2:85132762-85133799	RPE1H2B	RPE1H2B-21.3	OK	3527.68	2959.34	-0.253442	-1.12105	0.2574	0.983016	no	OK	4692.19	6827.09	0.541008	1.10174	0.1994	0.485205	no	PTMB10|THYB10|TMSB10|MIG12	2	-0.365581	-0.431356	-0.365581	-0.213752
RRP8	chr11:6621143-6624880	RPE1H2B	RPE1H2B-21.3	OK	6.67004	6.78033	0.0236598	0.0610273	0.92665	0.999631	no	OK	8.3506	8.59619	0.0418172	0.0901499	0.87945	0.960456	no	hucep-1|KIAA0409|NML|RRP8	11	-0.365469	-0.365469	-0.448478	-0.323312
RPL10L	chr14:47120219-47121028	RPE1H2B	RPE1H2B-21.3	NOTEST	0	0	0	0	1	1	no	NOTEST	0	0	0	0	1	1	no	RPL10|XX-FW83563B9.1-011|DXS648E|QM|RPL10L|XX-FW83563B9.1-009	14|X	-0.365245	-0.358509	-0.428357	-0.365245
RPS8	chr1:45241245-45244412	RPE1H2B	RPE1H2B-21.3	OK	1463.01	1185.81	-0.303061	-0.873405	0.1693	0.863193	no	OK	1726.35	1896.56	0.135657	0.182077	0.7116	0.892658	no	OK/SW-cl.83|RPS8|hCG_2031852|RP11-269F19.3-001|RP11-269F19.3-003	1	-0.365245	-0.359859	-0.372061	-0.365245
HEATR1	chr1:236681513-236767841	RPE1H2B	RPE1H2B-21.3	OK	10.1834	9.66131	-0.0759283	-0.170066	0.7677	0.999631	no	OK	9.62121	7.58682	-0.342724	-0.568232	0.2892	0.587559	no	BAP28|HEATR1|RP11-385F5.3-002	1	-0.365133	-0.271665	-0.451541	-0.365133
ADSS	chr1:244571793-244615436	RPE1H2B	RPE1H2B-21.3	OK	28.6233	31.189	0.123851	0.359995	0.5495	0.999631	no	OK	24.9899	17.8852	-0.482576	-1.00291	0.07385	0.280773	no	ADSS|ADSS2	1	-0.365021	-0.429321	-0.35682	-0.365021
XRN1	chr3:142025448-142166853	RPE1H2B	RPE1H2B-21.3	OK	5.61602	5.92566	0.0774276	0.202175	0.7137	0.999631	no	OK	2.92957	2.49707	-0.230456	-0.442888	0.4054	0.698424	no	SEP1|XRN1	3	-0.364918	NaN	-0.420078	-0.309758
HNRNPUL1	chr19:41768390-41813811	RPE1H2B	RPE1H2B-21.3	OK	100.42	93.8153	-0.0981486	-0.256704	0.6442	0.999631	no	OK	117.333	101.087	-0.215009	-0.390435	0.46645	0.743106	no	E1BAP5|HNRNPUL1|HNRPUL1	19	-0.36446	-0.353662	-0.36446	-0.364685
C1orf35	chr1:228288427-228291022	RPE1H2B	RPE1H2B-21.3	OK	11.9441	12.6004	0.0771803	0.221041	0.75095	0.999631	no	OK	23.1802	46.6661	1.00948	2.50593	0.0011	0.0157615	yes	C1orf35|MMTAG2	1	-0.364236	NaN	-0.364236	NaN
POLR2B	chr4:57845108-58071465	RPE1H2B	RPE1H2B-21.3	OK	40.2566	39.4867	-0.0278571	-0.0177514	0.974	0.999631	no	OK	42.6272	30.705	-0.473302	-0.275122	0.6254	0.85021	no	POLR2B	4	-0.364236	-0.286763	-0.364236	-0.478816
CAMTA1	chr1:6845383-7829766	RPE1H2B	RPE1H2B-21.3	OK	29.1075	26.4997	-0.135415	-0.321172	0.5723	0.999631	no	OK	36.3071	45.2567	0.317878	0.622516	0.29315	0.591438	no	CAMTA1|KIAA0833|MSTP023	1	-0.364012	-0.364012	-0.388355	-0.232906
RSL1D1	chr16:11928054-11945442	RPE1H2B	RPE1H2B-21.3	OK	26.7851	22.2209	-0.269517	-0.758787	0.18455	0.887928	no	OK	32.2014	26.6182	-0.274711	-0.514847	0.307	0.605372	no	CATX11|CSIG|L12|PBK1|RSL1D1	16	-0.3639	-0.3639	-0.254836	-0.407189
RPS11	chr19:49999633-50002944	RPE1H2B	RPE1H2B-21.3	OK	1459.5	1163.52	-0.32698	-0.879681	0.1287	0.777421	no	OK	2180.44	3040.03	0.479469	0.827142	0.18245	0.464867	no	RPS11	19	-0.363676	-0.363676	-0.363564	-0.398679
CSDE1	chr1:115247084-115300671	RPE1H2B	RPE1H2B-21.3	OK	204.414	188.579	-0.116324	-0.287325	0.6083	0.999631	no	OK	172.815	131.021	-0.399429	-0.652647	0.2129	0.501076	no	DKFZp779B0247|CSDE1|D1S155E|KIAA0885|NRU|UNR|DKFZp566C233|DKFZp586J0620	1	-0.363115	-0.333538	-0.370164	-0.363115
IMPAD1	chr8:57870487-57906430	RPE1H2B	RPE1H2B-21.3	OK	24.0138	22.876	-0.0700306	-0.194821	0.72785	0.999631	no	OK	19.8213	14.7023	-0.431014	-0.84875	0.11055	0.354131	no	IMPA3|IMPAD1	8	-0.363115	-0.366924	-0.363115	-0.269751
SHCBP1	chr16:46614467-46655311	RPE1H2B	RPE1H2B-21.3	OK	14.1538	16.7888	0.246306	0.681065	0.2582	0.983016	no	OK	25.2565	19.1714	-0.397702	-0.819125	0.14295	0.405139	no	SHCBP1	16	-0.362554	-0.362554	-0.31371	-0.391108
RPS19	chr19:42363987-42375484	RPE1H2B	RPE1H2B-21.3	OK	980.698	796.039	-0.30097	-1.0646	0.1671	0.861432	no	OK	1661.65	2973.81	0.839695	2.09881	0.0363	0.178762	no	RPS19|hCG_1995572	19	-0.36233	-0.396817	-0.36233	-0.359971
CNOT7	chr8:17086739-17104387	RPE1H2B	RPE1H2B-21.3	OK	39.6646	37.6906	-0.0736459	-0.191251	0.71755	0.999631	no	OK	35.3578	26.3863	-0.422238	-0.790171	0.11415	0.35981	no	CAF1|CNOT7	8	-0.361993	-0.133564	-0.401521	-0.361993
RPS14	chr5:149823791-149829319	RPE1H2B	RPE1H2B-21.3	OK	1834.26	1443.52	-0.345603	-0.88975	0.1245	0.769733	no	OK	2489.69	2653.52	0.0919388	0.120842	0.8016	0.928633	no	PRO2640|RPS14	5	-0.361319	-0.294194	-0.361319	-0.387804
XRN2	chr20:21283941-21370463	RPE1H2B	RPE1H2B-21.3	OK	43.0533	35.8735	-0.263205	-0.760261	0.19565	0.906311	no	OK	39.2071	29.673	-0.401963	-0.82495	0.13865	0.398737	no	XRN2	20	-0.361207	-0.361207	-0.427177	-0.348912
RPL19	chr17:37356535-37360980	RPE1H2B	RPE1H2B-21.3	OK	1509.43	1087.47	-0.473028	-1.77786	0.02905	0.32999	no	OK	1695.77	2350.18	0.470827	0.958676	0.20825	0.496255	no	RPL19	17	-0.360533	-0.329181	-0.360533	-0.368042
U2AF2	chr19:56165415-56186082	RPE1H2B	RPE1H2B-21.3	OK	64.3311	56.7222	-0.181603	-0.509965	0.3849	0.999631	no	OK	93.7548	88.3866	-0.0850649	-0.184771	0.7605	0.913768	no	U2AF2|U2AF65	19	-0.359409	-0.326652	-0.359409	-0.443819
UPF3B	chrX:118967988-118986991	RPE1H2B	RPE1H2B-21.3	OK	8.47012	7.91457	-0.0978707	-0.231924	0.6729	0.999631	no	OK	16.0553	17.7089	0.141418	0.153862	0.6376	0.857382	no	RENT3B|UPF3B|UPF3X	X	-0.359296	-0.121679	-0.404903	-0.359296
BZW2	chr7:16685758-16746148	RPE1H2B	RPE1H2B-21.3	OK	54.4269	49.5176	-0.136378	-0.376963	0.51705	0.999631	no	OK	58.572	45.3262	-0.369866	-0.755527	0.17015	0.448153	no	BZW2|HSPC028|MSTP017|hCG_19293	7	-0.358734	-0.336055	-0.502534	-0.358734
CDC42EP4	chr17:71279762-71308143	RPE1H2B	RPE1H2B-21.3	OK	9.55734	10.7413	0.168488	0.476991	0.4465	0.999631	no	OK	9.24178	7.77894	-0.248596	-0.564145	0.35445	0.650494	no	BORG4|CDC42EP4|CEP4|hCG_27835	17	-0.358621	-0.358621	-0.498047	-0.320543
FAM107B	chr10:14560558-14816896	RPE1H2B	RPE1H2B-21.3	OK	23.4042	18.8153	-0.314864	-0.921025	0.12575	0.773591	no	OK	18.4677	12.8584	-0.522299	-1.10349	0.05055	0.221984	no	C10orf45|FAM107B	10	-0.357721	-0.336398	-0.542109	-0.357721
RPL4	chr15:66791652-66797193	RPE1H2B	RPE1H2B-21.3	OK	1290.1	1113.42	-0.212491	-0.520417	0.36975	0.999631	no	OK	1519.1	1773.12	0.223071	0.312852	0.571	0.816632	no	RPL1|RPL4	15	-0.357496	-0.32008	-0.357496	-0.368154
CUL3	chr2:225334868-225450110	RPE1H2B	RPE1H2B-21.3	OK	14.5384	14.7603	0.0218551	0.0604951	0.9153	0.999631	no	OK	14.6184	10.6318	-0.459402	-0.914424	0.08135	0.296986	no	CUL3|KIAA0617	2	-0.356707	-0.447844	-0.328147	-0.356707
BMS1	chr10:43277953-43330385	RPE1H2B	RPE1H2B-21.3	OK	8.97863	8.63821	-0.0557619	-0.154845	0.7832	0.999631	no	OK	11.4366	9.4119	-0.281104	-0.55148	0.2802	0.5786	no	BMS1|BMS1L|KIAA0187	10	-0.356369	-0.30871	-0.356369	-0.468844
SEPT10	chr2:110300375-110371783	RPE1H2B	RPE1H2B-21.3	OK	38.9559	37.0783	-0.0712653	-0.198376	0.72575	0.999631	no	OK	29.7245	24.7863	-0.262112	-0.502554	0.3281	0.627218	no	SEPT10|hCG_27895|DKFZp564M1416|DKFZp547B243	2	-0.355918	-0.0528332	-0.355918	-0.403159
CLP1	chr11:57425215-57429337	RPE1H2B	RPE1H2B-21.3	OK	6.20996	6.25015	0.00930679	0.0210512	0.96955	0.999631	no	OK	8.28459	7.56659	-0.130788	-0.258451	0.639	0.857809	no	CLP1|EDG1|HEXIM1|HIS1|MAQ1	17	-0.355806	-0.310457	-0.359746	-0.355806
HEXIM1	chr17:43224683-43229468	RPE1H2B	RPE1H2B-21.3	OK	32.1295	35.9036	0.16023	0.474717	0.43285	0.999631	no	OK	29.1768	25.7677	-0.179263	-0.366625	0.50245	0.770378	no	CLP1|EDG1|HEXIM1|HIS1|MAQ1	17	-0.355806	-0.310457	-0.359746	-0.355806
NPM3	chr10:103541081-103543170	RPE1H2B	RPE1H2B-21.3	OK	37.3889	35.004	-0.0950906	-0.302628	0.67615	0.999631	no	OK	51.7664	55.5547	0.101892	0.25397	0.6978	0.885042	no	NPM3	10	-0.35558	-0.35558	-0.284751	-0.365469
WDR13	chrX:48455879-48463582	RPE1H2B	RPE1H2B-21.3	OK	24.5363	30.0412	0.292026	0.866066	0.16695	0.861432	no	OK	27.5358	53.2559	0.951632	2.48211	0.0004	0.00722367	yes	WDR13	X	-0.355524	NaN	-0.628074	-0.0829751
CHMP1A	chr16:89710843-89724129	RPE1H2B	RPE1H2B-21.3	OK	46.6237	42.5782	-0.130951	-0.376931	0.52415	0.999631	no	OK	54.6534	63.193	0.209453	0.510781	0.43375	0.718873	no	CHMP1|CHMP1A|KIAA0047|PCOLN3|PRSM1	16	-0.355467	-0.22132	-0.355467	-0.421479
KDELC1	chr13:103436630-103528351	RPE1H2B	RPE1H2B-21.3	OK	9.40173	10.0748	0.0997571	0.124133	0.8472	0.999631	no	OK	7.83781	6.01764	-0.381253	-0.310036	0.6065	0.839326	no	EP58|KDELC1|UNQ1910/PRO4357	13	-0.354678	NaN	NaN	-0.354678
KHDRBS1	chr1:32479490-32509472	RPE1H2B	RPE1H2B-21.3	OK	86.7953	83.0935	-0.0628798	-0.183782	0.76075	0.999631	no	OK	96.9383	67.3875	-0.524586	-1.02567	0.0535	0.229651	no	KHDRBS1|SAM68|hCG_41606	1	-0.354339	-0.32987	-0.361544	-0.354339
RBM15B	chr3:51428698-51534018	RPE1H2B	RPE1H2B-21.3	OK	16.6066	13.2765	-0.322876	-0.780107	0.1793	0.880621	no	OK	17.0293	15.5518	-0.130938	-0.233933	0.6916	0.882802	no	OTT3|RBM15B	3	-0.353888	NaN	NaN	-0.353888
BCS1L	chr2:219524378-219528166	RPE1H2B	RPE1H2B-21.3	OK	10.1509	9.72456	-0.0619027	-0.145422	0.8006	0.999631	no	OK	22.3561	21.7916	-0.0369	-0.084444	0.88905	0.963644	no	BCS1|BCS1L	2	-0.353549	-0.353549	-0.372841	-0.063779
PTBP1	chr19:797391-812327	RPE1H2B	RPE1H2B-21.3	OK	88.8274	87.976	-0.013895	-0.0396922	0.9487	0.999631	no	OK	131.734	128.001	-0.0414735	-0.0867129	0.8924	0.964845	no	hCG_20560|PTBP1|PTB	19	-0.353549	-0.344942	-0.372395	-0.353549
TRMT61A	chr14:103995508-104003410	RPE1H2B	RPE1H2B-21.3	OK	5.97949	6.91113	0.208898	0.546912	0.37885	0.999631	no	OK	9.22787	16.584	0.845718	2.11439	0.0017	0.0214175	yes	C14orf172|TRM61|TRMT61A	14	-0.353549	NaN	-0.353549	NaN
RPL30	chr8:99053937-99057818	RPE1H2B	RPE1H2B-21.3	OK	976.073	796.943	-0.292511	-0.792886	0.1549	0.84	no	OK	1296.84	1136.92	-0.18987	-0.340715	0.52205	0.784317	no	RPL30	8	-0.353323	-0.390117	-0.306845	-0.353323
NAGA	chr22:42454337-42466846	RPE1H2B	RPE1H2B-21.3	OK	7.0282	6.87211	-0.0324023	-0.0884641	0.8829	0.999631	no	OK	5.19806	7.62485	0.552736	1.28963	0.04175	0.196713	no	NAGA|CTA-250D10.21-005|CTA-250D10.21-004	22	-0.35321	-0.576377	-0.251447	-0.35321
EXOSC7	chr3:45017740-45054158	RPE1H2B	RPE1H2B-21.3	OK	23.7197	21.5348	-0.13941	-0.33624	0.5591	0.999631	no	OK	34.2098	34.3648	0.00651861	0.0119926	0.97985	0.992945	no	EXOSC7|KIAA0116|RRP42	3	-0.352646	-0.352646	-0.566182	-0.0866479
RPS16	chr19:39923846-39926618	RPE1H2B	RPE1H2B-21.3	OK	1361.29	1076.09	-0.33917	-1.43003	0.1136	0.73315	no	OK	2812.95	3351.66	0.25279	0.76725	0.47205	0.748007	no	RPS16	19	-0.352646	-0.328032	-0.352646	-0.390007
LMAN2L	chr2:97371666-97405813	RPE1H2B	RPE1H2B-21.3	OK	11.7844	12.8892	0.12928	0.331851	0.55985	0.999631	no	OK	13.7465	14.1644	0.0432114	0.091689	0.8721	0.95829	no	LMAN2L|PSEC0028|UNQ368/PRO704|VIPL	2	-0.351402	-0.699107	-0.351402	-0.243547
RAN	chr12:131356616-131360826	RPE1H2B	RPE1H2B-21.3	OK	427.965	323.662	-0.403005	-1.29407	0.05715	0.505234	no	OK	877.522	429.778	-1.02984	-2.17169	0.0012	0.0166473	yes	hCG_1744585|RAN|ARA24|OK/SW-cl.81	12	-0.350837	-0.350837	-0.355467	-0.337768
ESYT1	chr12:56521985-56538460	RPE1H2B	RPE1H2B-21.3	OK	69.7313	60.9251	-0.194771	-0.543433	0.3486	0.999631	no	OK	71.432	59.1181	-0.272972	-0.535501	0.3487	0.645468	no	ESYT1|FAM62A|KIAA0747|MBC2	12	-0.350271	-0.284869	-0.357721	-0.350271
LUZP1	chr1:23410515-23495351	RPE1H2B	RPE1H2B-21.3	OK	15.9388	16.085	0.0131716	0.0362352	0.9494	0.999631	no	OK	10.9143	14.2508	0.384824	0.759953	0.1528	0.421365	no	LUZP1|RP1-184J9.3-002	1	-0.349818	-0.349818	-0.396379	-0.249021
ILF2	chr1:153634513-153643479	RPE1H2B	RPE1H2B-21.3	OK	120.777	110.436	-0.129132	-0.399763	0.5257	0.999631	no	OK	159.491	119.448	-0.417089	-0.877042	0.14465	0.407544	no	ILF2|NF45|PRO3063	1	-0.349705	-0.333767	-0.355693	-0.349705
DEF6	chr6:35265594-35289548	RPE1H2B	RPE1H2B-21.3	NOTEST	0.0301099	0.0288489	-0.0617187	0	1	1	no	NOTEST	0.105726	0.025309	-2.06261	0	1	1	no	DEF6|IBP|hCG_17662	6	-0.349479	-0.349479	-0.903347	0.765719
DNAJC2	chr7:102937872-102985320	RPE1H2B	RPE1H2B-21.3	OK	11.697	12.491	0.0947533	0.128281	0.8199	0.999631	no	OK	16.6521	18.5537	0.155999	0.128837	0.7562	0.912102	no	DNAJC2|MPHOSPH11|MPP11|ZRF1	7	-0.349252	-0.349252	-0.36614	-0.323889
CHUK	chr10:101948123-101989344	RPE1H2B	RPE1H2B-21.3	OK	11.874	12.0649	0.0230047	0.0646511	0.9143	0.999631	no	OK	9.93659	9.04593	-0.135481	-0.27904	0.61715	0.845986	no	CHUK|IKKA|TCF16	10	-0.349139	NaN	-0.349139	NaN
NRP1	chr10:33466418-33623833	RPE1H2B	RPE1H2B-21.3	OK	126.218	105.03	-0.265124	-0.614908	0.26455	0.988944	no	OK	104.361	80.9785	-0.365974	-0.608103	0.26225	0.559667	no	NRP|NRP1|VEGF165R|DKFZp781F1414|RP11-342D11.1-002	10	-0.349139	-0.400319	-0.339137	-0.2975	NRP1|RP11-342D11.1-005|hCG_19074|NRP|VEGF165R|RP11-342D11.1-004|RP11-342D11.1-011|DKFZp686A03134|DKFZp686M1967	10	-0.245861	-0.400319	-0.339137	-0.2975
MEF2A	chr15:100106132-100256629	RPE1H2B	RPE1H2B-21.3	OK	27.5541	31.2651	0.182286	0.446692	0.406	0.999631	no	OK	15.7523	10.6517	-0.564482	-1.10953	0.03555	0.17642	no	MEF2D|MEF2D_variant_protein|RP11-98G7.2-005|MEF2|MEF2A|MEF2C	1|15|5	-0.349025	-0.52707	-0.128029	-0.349025
MEF2C	chr5:88014057-88199922	RPE1H2B	RPE1H2B-21.3	OK	0.507505	0.660824	0.380846	0.660358	0.21295	0.931511	no	OK	0.545342	0.490843	-0.151901	-0.226055	0.6492	0.863211	no	MEF2D|MEF2D_variant_protein|RP11-98G7.2-005|MEF2|MEF2A|MEF2C	1|15|5	-0.349025	-0.52707	-0.128029	-0.349025
MEF2D	chr1:156433518-156470529	RPE1H2B	RPE1H2B-21.3	OK	10.9139	11.809	0.113723	0.321194	0.58295	0.999631	no	OK	6.29206	8.80411	0.484644	1.06178	0.0671	0.263904	no	MEF2D|MEF2D_variant_protein|RP11-98G7.2-005|MEF2|MEF2A|MEF2C	1|15|5	-0.349025	-0.52707	-0.128029	-0.349025
RANGAP1	chr22:41641614-41682216	RPE1H2B	RPE1H2B-21.3	OK	80.0467	90.2473	0.173042	0.497924	0.4302	0.999631	no	OK	128.928	144.15	0.161008	0.325164	0.5811	0.822119	no	KIAA1835|RANGAP1|SD|RP4-756G23.7-007	22	-0.349025	-0.275245	-0.349025	-0.350497
RPL31	chr2:101618690-101767846	RPE1H2B	RPE1H2B-21.3	OK	1634.97	1307.23	-0.322749	-1.46664	0.14	0.805634	no	OK	1642.2	2158.18	0.394187	0.971965	0.25285	0.549154	no	RPL31|hCG_27618	2	-0.348799	-0.302407	-0.367483	-0.348799
SF3B14	chr2:24290453-24299314	RPE1H2B	RPE1H2B-21.3	OK	90.9052	85.1139	-0.094968	-0.328603	0.64905	0.999631	no	OK	86.3225	75.8217	-0.187125	-0.48723	0.4783	0.752054	no	CGI-110|HSPC175|HT006|SF3B14|hCG_22386|P14	2	-0.348686	-0.492417	-0.348686	-0.330558
PUM2	chr2:20448452-20527144	RPE1H2B	RPE1H2B-21.3	OK	18.823	19.3015	0.0362175	0.104052	0.86	0.999631	no	OK	16.152	12.6237	-0.355575	-0.730938	0.18585	0.468502	no	KIAA0235|PUM2|PUMH2|hCG_32092	2	-0.348609	-0.378179	-0.31904	NaN
SEC11A	chr15:85212774-85259674	RPE1H2B	RPE1H2B-21.3	OK	106.241	95.1192	-0.159531	-0.516939	0.43785	0.999631	no	OK	108.818	97.7088	-0.15536	-0.345962	0.56025	0.810014	no	SEC11A|SEC11L1|SPC18|SPCS4A|hCG_26624	15	-0.348573	-0.853517	-0.348573	-0.295723
RPS12	chr6:133135707-133138703	RPE1H2B	RPE1H2B-21.3	OK	2259.46	1734.62	-0.381362	-1.68165	0.0823	0.622863	no	OK	2892.82	2806.5	-0.0437023	-0.0797237	0.88765	0.963059	no	RPS12	6	-0.348346	-0.266037	-0.348346	-0.353662
PDZD8	chr10:119042605-119134937	RPE1H2B	RPE1H2B-21.3	OK	17.7296	19.2616	0.119565	0.34609	0.5594	0.999631	no	OK	14.87	13.2664	-0.164623	-0.341408	0.56195	0.81031	no	PDZD8|PDZK8	10	-0.348282	NaN	-0.0184918	-0.678072
EIF4ENIF1	chr22:31835344-31885874	RPE1H2B	RPE1H2B-21.3	OK	8.92445	8.60818	-0.0520535	-0.134801	0.80925	0.999631	no	OK	7.0002	7.5343	0.106077	0.217777	0.68695	0.881133	no	EIF4ENIF1|RP11-247I13.2-005|RP11-247I13.2-001|RP11-247I13.2-006	22	-0.348119	-0.224411	-0.511873	-0.348119
RNGTT	chr6:89319988-89673348	RPE1H2B	RPE1H2B-21.3	OK	6.36784	6.06603	-0.0700502	-0.184813	0.75125	0.999631	no	OK	5.89945	4.48628	-0.395059	-0.798066	0.15165	0.419901	no	CAP1A|RNGTT|DKFZp686J2031|RP3-488C13.1-002	6	-0.347552	-0.337197	-0.472696	-0.347552
ASF1A	chr6:119134611-119256327	RPE1H2B	RPE1H2B-21.3	OK	16.961	18.5207	0.126921	0.313091	0.59225	0.999631	no	OK	23.2435	17.329	-0.423645	-0.71077	0.15995	0.432389	no	ASF1A|CGI-98|HSPC146|RP3-329L24.1-001	6	-0.347439	-0.428142	-0.347439	-0.189666
ELK1	chrX:47494919-47510003	RPE1H2B	RPE1H2B-21.3	OK	16.7465	15.9101	-0.073917	-0.194193	0.72855	0.999631	no	OK	18.4609	15.7363	-0.230374	-0.485727	0.3761	0.671163	no	ELK1	X	-0.347439	NaN	NaN	-0.347439
DHX38	chr16:72118755-72146811	RPE1H2B	RPE1H2B-21.3	OK	18.3216	18.5922	0.0211556	0.056797	0.92345	0.999631	no	OK	21.9524	24.7034	0.170329	0.341646	0.5428	0.798662	no	DDX38|DHX38|KIAA0224|PRP16|hCG_33013	16	-0.346759	-0.346759	-0.200755	-0.490365
TUBG1	chr17:40731525-40767256	RPE1H2B	RPE1H2B-21.3	OK	29.0013	34.3505	0.244211	0.458229	0.4412	0.999631	no	OK	62.9236	98.933	0.65285	1.36055	0.0431	0.200597	no	TUBG|TUBG1|TUBG2	17	-0.346645	-0.322736	-0.37951	-0.346645
TUBG2	chr17:40811265-40819024	RPE1H2B	RPE1H2B-21.3	OK	8.80753	8.76747	-0.00657764	-0.0181246	0.9792	0.999631	no	OK	5.23713	9.87164	0.914512	2.33932	0.0015	0.0197115	yes	TUBG|TUBG1|TUBG2	17	-0.346645	-0.322736	-0.37951	-0.346645
CDK16	chrX:47077527-47089394	RPE1H2B	RPE1H2B-21.3	OK	48.5295	48.6651	0.00402414	0.0113301	0.98435	0.999631	no	OK	48.7238	60.4833	0.31191	0.690232	0.2512	0.54791	no	CDK17|PCTK2|hCG_33122|CDK16|PCTK1	12|X	-0.346531	-0.393416	-0.208642	-0.346531
CDK17	chr12:96672038-96794366	RPE1H2B	RPE1H2B-21.3	OK	12.6185	10.1009	-0.321055	-0.840878	0.13675	0.797129	no	OK	17.6119	7.20195	-1.29009	-2.60605	5e-05	0.00136861	yes	CDK17|PCTK2|hCG_33122|CDK16|PCTK1	12|X	-0.346531	-0.393416	-0.208642	-0.346531
NAA50	chr3:113435306-113465120	RPE1H2B	RPE1H2B-21.3	OK	29.261	27.4276	-0.0933489	-0.262777	0.64495	0.999631	no	OK	29.7601	19.9369	-0.577938	-1.11259	0.03525	0.175502	no	MAK3|NAA50|NAT13|NAT5	3	-0.346078	-0.346078	-0.347326	-0.295723
SAR1B	chr5:133936838-133968533	RPE1H2B	RPE1H2B-21.3	OK	7.66616	8.00154	0.0617743	0.164941	0.764	0.999631	no	OK	7.59903	6.18909	-0.296089	-0.585831	0.2549	0.551577	no	SAR1B|SARA2|SARB|DKFZp434B2017	5	-0.345964	-0.345964	-0.337311	-0.46728
CDK8	chr13:26828755-26978569	RPE1H2B	RPE1H2B-21.3	OK	6.62097	6.36567	-0.0567313	-0.141569	0.82035	0.999631	no	OK	5.79594	4.18958	-0.468237	-0.935494	0.12465	0.376072	no	CDK8	13	-0.345851	NaN	NaN	-0.345851
RPS21	chr20:60962120-60963576	RPE1H2B	RPE1H2B-21.3	OK	918.677	697.461	-0.397444	-2.27947	0.0531	0.481838	no	OK	1866.06	2298.41	0.300636	1.52276	0.33585	0.634684	no	RPS21|hCG_41768|RP5-908M14.8-003	20	-0.345851	-0.313942	-0.345851	-0.348459
GIGYF1	chr7:100277129-100286870	RPE1H2B	RPE1H2B-21.3	OK	9.10592	10.0642	0.144349	0.423923	0.4941	0.999631	no	OK	6.6849	8.91866	0.415922	0.944087	0.1156	0.362881	no	CDS2|GIGYF1|PERQ1|PP3360|hCG_20454|tcag7.1086	7	-0.345056	NaN	-0.345056	NaN
RPL3	chr22:39708886-39715670	RPE1H2B	RPE1H2B-21.3	OK	1563.59	1280.37	-0.288295	-0.81432	0.2472	0.972158	no	OK	1764.58	1867.09	0.0814723	0.122691	0.8354	0.941752	no	OK/SW-cl.32|RPL3|hCG_2015191|rpl3	22	-0.345056	-0.34005	-0.345056	-0.395063
EHMT2	chr6:31847536-31865464	RPE1H2B	RPE1H2B-21.3	OK	19.2694	19.8487	0.0427291	0.123454	0.8326	0.999631	no	OK	20.5716	20.8986	0.0227517	0.04976	0.9278	0.977513	no	BAT8|C6orf30|EHMT2|G9A|KMT1C|NG36|DAAP-66K18.3-007|DAMC-303C24.5-007|DADB-333F21.8-008|DAQB-331I12.8-009|XXbac-BCX40G17.8-008|XXbac-BPG254B15.8-008|DAAP-66K18.3-008|DAMC-303C24.5-008|DADB-333F21.8-009|DAQB-331I12.8-008|XXbac-BCX40G17.8-009|XXbac-BPG254B15.8-009|DAAP-66K18.3-009|DAMC-303C24.5-009|DASS-36P22.3-001|DASS-36P22.3-007	6	-0.344715	NaN	-0.344715	NaN
TNPO3	chr7:128594233-128695227	RPE1H2B	RPE1H2B-21.3	OK	19.8263	19.6414	-0.01352	-0.0371712	0.949	0.999631	no	OK	20.733	20.939	0.0142639	0.028499	0.95665	0.985049	no	IPO12|TNPO3	7	-0.344488	-0.331935	-0.377734	-0.344488
RPS4X	chrX:71492452-71497141	RPE1H2B	RPE1H2B-21.3	OK	958.876	870.492	-0.139513	-0.461404	0.5226	0.999631	no	OK	950.33	1013.99	0.0935395	0.210947	0.7666	0.915988	no	CCG2|RPS4|RPS4X|SCAR|hCG_18634	X	-0.343919	-0.343919	-0.318114	-0.360758
MESDC2	chr15:81268094-81282205	RPE1H2B	RPE1H2B-21.3	OK	14.4458	13.129	-0.137896	-0.38761	0.5039	0.999631	no	OK	19.5878	17.2626	-0.182302	-0.340822	0.49895	0.767828	no	KIAA0081|MESD|MESDC2|UNQ1911/PRO4369	15	-0.343578	-0.323428	-0.343578	-0.443288
NUP98	chr11:3696239-3847601	RPE1H2B	RPE1H2B-21.3	OK	17.7436	17.6511	-0.00753733	-0.0188046	0.97165	0.999631	no	OK	19.5371	17.2479	-0.179798	-0.335684	0.5486	0.802819	no	ADAR2|NUP98	11	-0.343237	-0.286881	-0.34426	-0.343237
MLL	chr11:118307204-118397539	RPE1H2B	RPE1H2B-21.3	OK	6.45065	5.40903	-0.254076	-0.678309	0.2227	0.942585	no	OK	4.2308	4.76508	0.17157	0.333588	0.52435	0.78601	no	ALL1|CXXC7|HRX|HTRX|KMT2A|MLL|MLL1|TRX1	11	-0.343146	NaN	-0.0958569	-0.590434
AGPAT6	chr8:41435706-41482520	RPE1H2B	RPE1H2B-21.3	OK	15.6596	15.4266	-0.0216247	-0.0621137	0.91545	0.999631	no	OK	17.6067	18.1696	0.0454011	0.0959781	0.86785	0.955998	no	AGPAT6|GPAT4|UNQ551/PRO1108|hCG_1786093|DKFZp586M1819	8	-0.343124	-0.48388	-0.343124	1.06688
EDF1	chr9:139756570-139760738	RPE1H2B	RPE1H2B-21.3	OK	317.491	279.398	-0.184395	-0.524706	0.3701	0.999631	no	OK	399.329	786.42	0.977722	1.68332	0.00495	0.0461647	yes	EDF1	9	-0.343124	-0.317767	-0.343919	-0.343124
TUBGCP2	chr10:135092133-135126666	RPE1H2B	RPE1H2B-21.3	OK	35.3204	36.8918	0.0627978	0.181744	0.7741	0.999631	no	OK	40.3044	43.3716	0.105814	0.21963	0.7484	0.908409	no	TUBGCP2|GCP2	10	-0.34301	-0.32964	-0.426426	-0.34301
NUP160	chr11:47799669-47870057	RPE1H2B	RPE1H2B-21.3	OK	8.04312	9.08632	0.175941	0.488658	0.4057	0.999631	no	OK	8.24683	7.61773	-0.114479	-0.241144	0.66535	0.86975	no	KIAA0197|NUP120|NUP160	11	-0.342327	-0.357045	-0.342327	-0.285935
NOL11	chr17:65714060-65740266	RPE1H2B	RPE1H2B-21.3	OK	16.1606	16.4527	0.0258445	0.0677715	0.9039	0.999631	no	OK	20.5322	14.1777	-0.534262	-1.05637	0.0489	0.217952	no	L14|NOL11	17	-0.341986	-0.289952	-0.341986	-0.370611
TRIM28	chr19:59055835-59062082	RPE1H2B	RPE1H2B-21.3	OK	121.72	119.971	-0.0208736	-0.0638194	0.92515	0.999631	no	OK	222.393	222.405	7.6e-05	0.000190052	0.99985	0.9999	no	KAP1|RNF96|TIF1B|TRIM28	19	-0.341986	-0.321236	-0.341986	-0.345737
BIRC6	chr2:32582095-32843965	RPE1H2B	RPE1H2B-21.3	OK	8.31639	7.57169	-0.135342	-0.364779	0.51035	0.999631	no	OK	4.96115	5.15991	0.0566701	0.110361	0.8354	0.941752	no	BIRC6|KIAA1289	2	-0.341644	-0.341644	-0.139731	-0.355806
EIF1	chr17:39845126-39847898	RPE1H2B	RPE1H2B-21.3	OK	364.995	338.361	-0.109312	-0.336368	0.60185	0.999631	no	OK	419.644	344.057	-0.286518	-0.628185	0.3317	0.630354	no	EIF1|SUI1|hCG_1771529	17	-0.341417	-0.341417	-0.364797	-0.316262
AGRN	chr1:955502-991499	RPE1H2B	RPE1H2B-21.3	OK	134.713	117.32	-0.19944	-0.597346	0.3752	0.999631	no	OK	91.282	136.709	0.582704	1.41037	0.06195	0.251174	no	AGRIN|AGRN	1	-0.341023	NaN	-0.393746	-0.288299
WDR5	chr9:137001209-137025094	RPE1H2B	RPE1H2B-21.3	OK	16.5966	16.3603	-0.0206941	-0.056664	0.9251	0.999631	no	OK	22.9473	20.8988	-0.134905	-0.291587	0.60165	0.836173	no	BIG3|WDR5	9	-0.340847	-0.538439	0.0244578	-0.340847
UBA2	chr19:34919267-34960798	RPE1H2B	RPE1H2B-21.3	OK	39.4343	39.108	-0.0119887	-0.0353055	0.9522	0.999631	no	OK	45.2034	34.1119	-0.406156	-0.819131	0.1199	0.369631	no	HRIHFB2115|SAE2|UBA2|UBLE1B	19	-0.340733	-0.340733	-0.410015	-0.298658
MYADM	chr19:54369610-54379689	RPE1H2B	RPE1H2B-21.3	OK	79.3843	66.8307	-0.248342	-0.671902	0.2549	0.982515	no	OK	49.2934	71.5013	0.536575	1.21676	0.04735	0.213539	no	MYADM|UNQ553/PRO1110	19	-0.340505	-0.381283	-0.280244	-0.340505
DIS3	chr13:73302041-73590591	RPE1H2B	RPE1H2B-21.3	OK	8.00334	7.47017	-0.0994607	-0.220621	0.69095	0.999631	no	OK	6.87737	5.40602	-0.347291	-0.563745	0.28615	0.58446	no	DIS3|KIAA1008|RRP44	13	-0.339821	-0.276318	-0.339821	-0.393526
ARHGAP10	chr4:148653452-148993927	RPE1H2B	RPE1H2B-21.3	OK	13.5777	12.8457	-0.0799529	-0.210648	0.70795	0.999631	no	OK	12.2729	10.4368	-0.233799	-0.458492	0.37225	0.667888	no	ARHGAP10|GRAF2|FLJ20896|DKFZp667D142	4	-0.339707	-0.449429	-0.215244	-0.339707
WDR43	chr2:29117532-29171080	RPE1H2B	RPE1H2B-21.3	OK	18.322	17.855	-0.0372438	-0.0999535	0.8575	0.999631	no	OK	21.7252	19.4983	-0.156025	-0.297057	0.5527	0.805439	no	KIAA0007|WDR43	2	-0.339707	-0.318809	-0.339707	-0.367706
DTYMK	chr2:242615156-242626383	RPE1H2B	RPE1H2B-21.3	OK	40.1484	37.1321	-0.112678	-0.299216	0.62225	0.999631	no	OK	103.232	83.0439	-0.313948	-0.77194	0.2492	0.546182	no	CDC8|DTYMK|TMPK|TYMK|hCG_93868|tmp_locus_5|LOC727761	2	-0.339137	-0.317072	-0.339137	-0.504061
PRPF4	chr9:116037913-116055185	RPE1H2B	RPE1H2B-21.3	OK	13.8602	12.1191	-0.193672	-0.504029	0.3836	0.999631	no	OK	19.3052	13.3778	-0.52915	-1.09152	0.04865	0.217712	no	PRP4|PRPF4|hCG_29193|RP11-110L1.4-001	9	-0.339023	0.0758697	-0.391438	-0.339023
RGPD3	chr2:107021135-107084801	RPE1H2B	RPE1H2B-21.3	NOTEST	0.0185854	0.018092	-0.0388171	0	1	1	no	NOTEST	0.0308281	0.0202558	-0.605911	0	1	1	no	RGP3|RGPD3|RANBP2L1|RANBP2L2|RGP5|RGP6|RGP7|RGPD5|RGPD6|RGPD7|RANBP2ALPHA|RANBP2L3|RGPD8	2	-0.338795	-0.338795	-0.716771	-0.0802483
RGPD8	chr2:113125945-113191222	RPE1H2B	RPE1H2B-21.3	NOTEST	0.268861	0.181552	-0.566477	0	1	1	no	NOTEST	0.239742	0.178217	-0.427849	0	1	1	no	RGP3|RGPD3|RANBP2L1|RANBP2L2|RGP5|RGP6|RGP7|RGPD5|RGPD6|RGPD7|RANBP2ALPHA|RANBP2L3|RGPD8	2	-0.338795	-0.338795	-0.716771	-0.0802483
DHPS	chr19:12777617-12792701	RPE1H2B	RPE1H2B-21.3	OK	27.6376	26.8716	-0.040549	-0.0642551	0.9107	0.999631	no	OK	41.0097	56.1003	0.452041	0.580846	0.36215	0.657103	no	DHPS|DS	19	-0.338514	-0.228973	-0.448055	NaN
DAP3	chr1:155658881-155708800	RPE1H2B	RPE1H2B-21.3	OK	38.127	31.7604	-0.263582	-0.724575	0.20205	0.914512	no	OK	40.5594	31.9398	-0.34468	-0.67194	0.19345	0.477898	no	DAP3|MRPS29|hCG_17177	1	-0.338453	-0.338453	-0.22404	-0.490673
RPS2	chr16:2012061-2014827	RPE1H2B	RPE1H2B-21.3	OK	3012.5	2417.09	-0.31769	-0.941098	0.20745	0.921045	no	OK	3998.94	5145.84	0.36379	0.579564	0.3815	0.676705	no	RPS2|RPS4|LOC392781|tcag7.979|rps2|OK/KNS-cl.6|hCG_1990006|OK/KNS-cl.7	16	-0.338111	-0.338111	-0.34551	-0.330903
CFDP1	chr16:75327607-75467387	RPE1H2B	RPE1H2B-21.3	OK	43.9587	38.9323	-0.175182	-0.526551	0.41175	0.999631	no	OK	34.3568	33.6187	-0.0313285	-0.0616164	0.90305	0.968926	no	BCNT|CFDP1	16	-0.337878	NaN	-0.522859	-0.152897
UCHL5	chr1:192981495-193060906	RPE1H2B	RPE1H2B-21.3	OK	13.2253	12.1532	-0.121975	-0.220697	0.71985	0.999631	no	OK	17.4285	11.9474	-0.544748	-0.598214	0.2349	0.529088	no	RP11-101E13.2-006|UCHL5|RP11-101E13.2-007|AD-019|CGI-70|UCH37|RP11-101E13.2-005|RP11-101E13.2-011	1	-0.337654	-0.418676	-0.292546	-0.337654
TGFB1I1	chr16:31483475-31489281	RPE1H2B	RPE1H2B-21.3	OK	90.8662	81.8879	-0.150094	-0.433385	0.4833	0.999631	no	OK	74.7408	159.603	1.09452	3.31798	0.0001	0.00241265	yes	ARA55|TGFB1I1	16	-0.337426	-0.413702	-0.337426	-0.307195
DHX36	chr3:153993456-154042286	RPE1H2B	RPE1H2B-21.3	OK	16.6419	14.8062	-0.168619	-0.450693	0.41775	0.999631	no	OK	14.4478	12.9454	-0.158401	-0.290064	0.5391	0.795379	no	DDX36|DHX36|KIAA1488|MLEL1|RHAU|hCG_27876	3	-0.336969	-0.336969	-0.418784	-0.261711
PRPF38B	chr1:109234931-109244422	RPE1H2B	RPE1H2B-21.3	OK	13.8609	13.6858	-0.0183456	-0.048203	0.92935	0.999631	no	OK	17.8124	18.2095	0.0318085	0.0430914	0.91085	0.971425	no	PRPF38B|DKFZp434O1172	1	-0.336626	-0.336626	-0.173	-0.455965
HN1	chr17:73131343-73150775	RPE1H2B	RPE1H2B-21.3	OK	54.5203	64.5538	0.243709	0.662483	0.2392	0.962503	no	OK	114.758	132.128	0.203341	0.376377	0.48655	0.758015	no	ARM2|HN1	17	-0.336398	-0.190046	-0.347326	-0.336398	ARM2|HN1	17	NaN	-0.190046	-0.347326	-0.336398
SUMO1	chr2:203070902-203103322	RPE1H2B	RPE1H2B-21.3	OK	83.891	77.786	-0.109005	-0.289909	0.59185	0.999631	no	OK	91.0114	58.6694	-0.633439	-0.982122	0.0238	0.134951	no	SUMO1|OK/SW-cl.43|SMT3C|SMT3H3|UBL1	2	-0.336284	-0.328262	-0.336284	-0.351628
UPF1	chr19:18942743-18979039	RPE1H2B	RPE1H2B-21.3	OK	22.4183	21.7262	-0.0452399	-0.137545	0.8258	0.999631	no	OK	28.4248	28.9526	0.0265434	0.066195	0.92005	0.974778	no	KIAA0221|RENT1|UPF1|pNORF1	19	-0.335712	-0.331247	-0.335712	-0.408929
RPL7	chr8:74202873-74205869	RPE1H2B	RPE1H2B-21.3	OK	1574.06	1211.65	-0.377521	-1.3121	0.09165	0.656639	no	OK	1832.06	1227.88	-0.577299	-1.15061	0.08165	0.297636	no	RPL7|WUGSC:H_RG054D04.1	8	-0.335483	-0.315334	-0.335483	-0.361881
ARGLU1	chr13:107195661-107220514	RPE1H2B	RPE1H2B-21.3	OK	37.1305	39.1533	0.0765259	0.236015	0.71135	0.999631	no	OK	25.7018	34.1606	0.410464	0.836043	0.124	0.375491	no	ARGLU1	13	-0.335102	NaN	-0.377068	-0.293135
RNF121	chr11:71639767-71708643	RPE1H2B	RPE1H2B-21.3	OK	13.8735	11.1523	-0.315001	-0.81892	0.1476	0.822171	no	OK	10.2212	10.2482	0.00381006	0.00794881	0.98805	0.995553	no	RNF121|hCG_1811369	11	-0.335025	NaN	-0.333538	-0.336512
KRI1	chr19:10654646-10676702	RPE1H2B	RPE1H2B-21.3	OK	10.2752	11.2656	0.13276	0.28816	0.6113	0.999631	no	OK	14.5453	18.3898	0.338354	0.544203	0.28675	0.585098	no	KRI1	19	-0.334903	-0.329985	-0.339821	NaN
BLM	chr15:91260578-91358686	RPE1H2B	RPE1H2B-21.3	OK	1.9208	1.90783	-0.00977389	-0.0220103	0.9695	0.999631	no	OK	3.58663	2.04149	-0.813008	-1.56912	0.0043	0.0420628	yes	BLM|RECQ2|RECQL3	15	-0.334683	-0.144568	-0.334683	-0.417596
ATXN10	chr22:46067677-46241187	RPE1H2B	RPE1H2B-21.3	OK	64.2255	59.2986	-0.115148	-0.326559	0.5761	0.999631	no	OK	62.4921	58.5707	-0.0934934	-0.184457	0.7328	0.901333	no	ATXN10|SCA10|DKFZp434I1726	22	-0.334568	-0.334568	-0.414569	-0.284988
ANAPC2	chr9:140069235-140084822	RPE1H2B	RPE1H2B-21.3	OK	14.0808	13.8052	-0.0285086	-0.0629618	0.928	0.999631	no	OK	17.7405	24.1448	0.444668	0.664982	0.35635	0.652222	no	ANAPC2|APC2|KIAA1406	9	-0.333538	0.116708	-0.347552	-0.333538
APC2	chr19:1450147-1479228	RPE1H2B	RPE1H2B-21.3	OK	0.675501	0.892809	0.402393	0.554345	0.41035	0.999631	no	NOTEST	0.437407	0.65691	0.586719	0	1	1	no	ANAPC2|APC2|KIAA1406	9	-0.333538	0.116708	-0.347552	-0.333538
BCLAF1	chr6:136578000-136610989	RPE1H2B	RPE1H2B-21.3	OK	27.3667	31.1181	0.185332	0.484007	0.36965	0.999631	no	OK	26.2975	20.9448	-0.328336	-0.581172	0.23545	0.529643	no	BCLAF1|BTF|KIAA0164	6	-0.333195	-0.602041	-0.594632	-0.50315	BCLAF1|BTF|KIAA0164	6	-0.799833	-0.602041	-0.594632	-0.50315
GINS4	chr8:41386724-41402565	RPE1H2B	RPE1H2B-21.3	OK	7.45414	6.75936	-0.141156	-0.368255	0.5393	0.999631	no	OK	12.3134	9.27423	-0.408932	-0.839709	0.1181	0.367235	no	GINS4|SLD5	8	-0.333002	-0.0806576	-0.585347	NaN
RPL8	chr8:146015153-146017805	RPE1H2B	RPE1H2B-21.3	OK	1341	1063.26	-0.334812	-0.868103	0.1325	0.785324	no	OK	2191.78	3220.95	0.55538	0.9586	0.1482	0.41433	no	RPL8	8	-0.332851	-0.332851	-0.313362	-0.364348
RPS23	chr5:81569138-81574235	RPE1H2B	RPE1H2B-21.3	OK	243.949	192.345	-0.342884	-0.935544	0.11375	0.733172	no	OK	326.693	244.334	-0.419079	-0.654299	0.2122	0.500104	no	RPS23|hCG_38189	5	-0.332737	-0.332737	-0.382944	-0.332737
FNDC3A	chr13:49550047-49783915	RPE1H2B	RPE1H2B-21.3	OK	14.7827	15.4472	0.0634294	0.16833	0.75755	0.999631	no	OK	10.3902	8.71791	-0.253167	-0.489809	0.34655	0.644203	no	FNDC3|FNDC3A|HUGO|KIAA0970	13	-0.332622	-0.332622	-0.43957	-0.177089
PPIL4	chr6:149825630-149867238	RPE1H2B	RPE1H2B-21.3	OK	12.4679	12.2564	-0.0246792	-0.0660103	0.90835	0.999631	no	OK	10.0165	9.0877	-0.140393	-0.267331	0.59385	0.831867	no	PPIL4	6	-0.332278	-0.437015	-0.286172	-0.332278
ADAR	chr1:154554533-154600456	RPE1H2B	RPE1H2B-21.3	OK	42.3893	40.777	-0.0559479	-0.153966	0.7836	0.999631	no	OK	33.7854	30.2071	-0.161512	-0.313482	0.577	0.81993	no	ADAR|ADAR1|DSRAD|G1P1|IFI4	1	-0.331935	-0.371169	-0.321351	-0.331935
FAT4	chr4:126237566-126414087	RPE1H2B	RPE1H2B-21.3	OK	4.5602	4.13206	-0.142238	-0.381862	0.5016	0.999631	no	OK	2.36892	2.14645	-0.142282	-0.286099	0.6099	0.841317	no	CDHF14|FAT4|FATJ|Nbla00548	4	-0.331698	-0.354452	-0.308943	NaN
CRABP2	chr1:156669399-156675608	RPE1H2B	RPE1H2B-21.3	OK	14.6434	12.2662	-0.255563	-0.570061	0.31275	0.999631	no	OK	25.1526	27.4839	0.127877	0.22043	0.68025	0.878019	no	CRABP2|RP11-66D17.4-002	1	-0.331247	NaN	-0.331247	NaN
PLRG1	chr4:155456148-155471585	RPE1H2B	RPE1H2B-21.3	OK	20.489	21.5946	0.0758215	0.20255	0.7123	0.999631	no	OK	24.0346	18.6053	-0.369398	-0.708499	0.1608	0.433727	no	PLRG1	4	-0.331132	-0.379177	-0.331132	-0.31313
C12orf29	chr12:88429267-88535993	RPE1H2B	RPE1H2B-21.3	OK	5.54855	5.396	-0.0402208	-0.0563294	0.9222	0.999631	no	OK	8.06909	4.08348	-0.982607	-0.810992	0.0993	0.333495	no	C12orf29	12	-0.330673	NaN	-0.330673	NaN
MAT2A	chr2:85766100-85788657	RPE1H2B	RPE1H2B-21.3	OK	70.1297	88.6761	0.338519	0.818692	0.17585	0.874912	no	OK	58.7581	54.0902	-0.119421	-0.177046	0.77125	0.917295	no	AMS2|MAT2A|MATA2|hCG_34602	2	-0.330558	-0.327802	-0.338339	-0.330558
PCF11	chr11:82868136-82896835	RPE1H2B	RPE1H2B-21.3	OK	6.26905	6.46146	0.043614	0.115491	0.83895	0.999631	no	OK	4.8679	4.39233	-0.148314	-0.293554	0.5832	0.823754	no	KIAA0824|PCF11	11	-0.330444	-0.291957	-0.330444	-0.674009
CNBP	chr3:128886657-128902810	RPE1H2B	RPE1H2B-21.3	OK	63.4153	63.7852	-0.0158303	0.0235962	0.9415	0.999631	no	OK	97.3412	74.3358	-0.388993	-0.693729	0.17375	0.453138	no	CNBP|RNF163|ZNF9	3	-0.330099	-0.315566	-0.388134	-0.330099	CNBP|ZNF9	3	-0.515309	-0.507008	-0.515309	-0.553361
U2AF1	chr21:44513065-44527688	RPE1H2B	RPE1H2B-21.3	OK	97.8819	146.28	0.579616	1.60447	0.0052	0.100104	no	OK	172.129	312.654	0.861075	1.54424	0.005	0.046489	yes	U2AF1|U2AF35|U2AFBP|DKFZp313J1712|hCG_401287	21	-0.330099	-0.421587	-0.330099	-0.326307
ART4	chr12:14982244-14996413	RPE1H2B	RPE1H2B-21.3	NOTEST	0	0.0143869	inf	0	1	1	no	NOTEST	0	0	0	0	1	1	no	ART4|MSTP158|NOB1|NOB1P|PSMD8BP1	16	-0.329951	-0.346191	-0.31371	NaN
NOB1	chr16:69775773-69788829	RPE1H2B	RPE1H2B-21.3	OK	31.373	27.8429	-0.17221	-0.542991	0.42055	0.999631	no	OK	34.9108	30.7249	-0.184264	-0.458011	0.48825	0.758844	no	ART4|MSTP158|NOB1|NOB1P|PSMD8BP1	16	-0.329951	-0.346191	-0.31371	NaN
KPNB1	chr17:45727274-45761004	RPE1H2B	RPE1H2B-21.3	OK	133.363	121.281	-0.137013	-0.367358	0.53295	0.999631	no	OK	161.719	136.406	-0.245587	-0.413709	0.41935	0.708767	no	KPNB1|NTF97	17	-0.32987	-0.32987	-0.373398	-0.324234
OGFOD1	chr16:56485423-56511407	RPE1H2B	RPE1H2B-21.3	OK	18.8518	19.6017	0.0562743	0.163275	0.7906	0.999631	no	OK	22.0521	22.0064	-0.00299711	-0.00633961	0.9912	0.996739	no	KIAA1612|OGFOD1|TPA1	16	-0.329411	-0.319618	-0.329411	-0.330673
LSG1	chr3:194361516-194393206	RPE1H2B	RPE1H2B-21.3	OK	10.4457	9.73533	-0.101603	-0.279965	0.641	0.999631	no	OK	12.7578	12.2199	-0.0621502	-0.131802	0.8135	0.934174	no	LSG1	3	-0.329296	-0.329296	-0.100036	-0.589955
SSU72	chr1:1477052-1510262	RPE1H2B	RPE1H2B-21.3	OK	68.9111	72.152	0.0663016	0.222661	0.7501	0.999631	no	OK	96.6836	104.115	0.106832	0.265509	0.69425	0.883683	no	HSPC182|PNAS-120|SSU72|RP5-832C2.2-002	1	-0.329296	0.219841	-0.329296	-0.50019
RPL27A	chr11:8703994-8711419	RPE1H2B	RPE1H2B-21.3	OK	131.665	100.442	-0.390508	-1.03539	0.0678	0.557512	no	OK	174.473	209.237	0.262132	0.331387	0.4856	0.757523	no	RPL27A|L27a	11	-0.329066	-0.288181	-0.373954	-0.329066
DDX21	chr10:70715891-70744279	RPE1H2B	RPE1H2B-21.3	OK	56.4302	54.0308	-0.0626868	-0.173232	0.77125	0.999631	no	OK	57.8992	69.2275	0.257802	0.449371	0.3726	0.668239	no	DDX21|DDX56|NOH61	7	-0.328377	0.0427837	-0.328377	-0.699107	DDX21|OK/SW-cl.65	10	-0.969749	-0.969749	-0.966874	-1.03041
DDX56	chr7:44605402-44614137	RPE1H2B	RPE1H2B-21.3	OK	23.5981	24.2524	0.0394608	0.118632	0.8554	0.999631	no	OK	38.522	49.6116	0.364994	0.982061	0.17035	0.44839	no	DDX21|DDX56|NOH61	7	-0.328377	0.0427837	-0.328377	-0.699107
DDX3X	chrX:41192650-41209524	RPE1H2B	RPE1H2B-21.3	OK	95.7723	97.4098	0.0244598	0.0628212	0.91265	0.999631	no	OK	75.9985	71.2237	-0.093614	-0.159512	0.76865	0.916643	no	DBX|DDX3|DDX3X|hCG_19318|RP1-169I5.3-001|DBY|DDX3Y	X|Y	-0.327113	-0.348119	-0.327113	-0.326192
DDX3Y	chrY:15016018-15032390	RPE1H2B	RPE1H2B-21.3	NOTEST	0	0	0	0	1	1	no	NOTEST	0	0	0	0	1	1	no	DBX|DDX3|DDX3X|hCG_19318|RP1-169I5.3-001|DBY|DDX3Y	X|Y	-0.327113	-0.348119	-0.327113	-0.326192
PARG	chr10:51026324-51371331	RPE1H2B	RPE1H2B-21.3	OK	8.00067	8.60063	0.104321	0.246695	0.65925	0.999631	no	OK	6.11149	4.9643	-0.299932	-0.515098	0.3465	0.644203	no	PARG|RP11-507K13.2-001|RP11-507K13.2-002	10	-0.326537	-0.341986	0.06252	-0.326537
STAT3	chr17:40465342-40540513	RPE1H2B	RPE1H2B-21.3	OK	32.5956	35.232	0.112212	0.317699	0.5806	0.999631	no	OK	18.0594	24.5897	0.445298	0.912018	0.0942	0.324033	no	APRF|STAT3	17	-0.326192	-0.326192	-0.341644	-0.181675
BZW1	chr2:201676268-201688569	RPE1H2B	RPE1H2B-21.3	OK	157.773	156.389	-0.0127068	-0.0306089	0.9568	0.999631	no	OK	163.405	122.72	-0.413077	-0.661858	0.19665	0.481901	no	BZAP45|BZW1|KIAA0005|BZW1L1	2	-0.326077	-0.32262	-0.326077	-0.372952
ZC3H4	chr19:47567446-47617009	RPE1H2B	RPE1H2B-21.3	OK	9.00677	9.77575	0.118199	0.339003	0.57585	0.999631	no	OK	9.54814	8.77738	-0.121429	-0.27368	0.6541	0.86518	no	C19orf7|KIAA1064|ZC3H4	19	-0.325847	-0.27011	-0.325847	-0.332622
NUP153	chr6:17615268-17706818	RPE1H2B	RPE1H2B-21.3	OK	14.617	14.5298	-0.00864074	-0.0240931	0.9675	0.999631	no	OK	13.0316	11.3671	-0.197156	-0.401989	0.48025	0.753488	no	NUP153|NUP153_variant_protein	6	-0.325271	-0.31034	-0.325271	-0.397693
TMEM97	chr17:26646120-26662495	RPE1H2B	RPE1H2B-21.3	OK	7.84124	5.69985	-0.460159	-0.710463	0.2574	0.983016	no	OK	11.8037	7.06135	-0.741228	-0.961844	0.0929	0.32244	no	MAC30|TMEM97	17	-0.324767	NaN	-0.14965	-0.499884
UTP15	chr5:72861597-72877794	RPE1H2B	RPE1H2B-21.3	OK	3.80949	3.74337	-0.0252581	-0.0619632	0.91435	0.999631	no	OK	4.41594	3.44923	-0.356446	-0.713561	0.19055	0.474673	no	UTP15	5	-0.324004	-0.324004	-0.458277	-0.312433
CPSF1	chr8:145597730-145634733	RPE1H2B	RPE1H2B-21.3	OK	18.5414	20.3575	0.134808	0.38676	0.53025	0.999631	no	OK	21.9119	28.9443	0.401564	0.998703	0.15005	0.416415	no	CPSF1|CPSF160|P/cl.18	8	-0.323889	-0.300065	-0.477056	-0.323889
MST1	chr3:49721379-49726196	RPE1H2B	RPE1H2B-21.3	OK	1.76421	1.95392	0.147353	0.331238	0.6314	0.999631	no	OK	0.807559	2.22181	1.46009	2.91056	0.0006	0.00999291	yes	MST1|STK4|DKFZp686A2068	20	-0.322666	-0.250598	-0.394734	NaN
STK4	chr20:43595119-43708593	RPE1H2B	RPE1H2B-21.3	OK	9.37182	9.10273	-0.0420293	-0.117292	0.8403	0.999631	no	OK	8.12584	7.12643	-0.189336	-0.383146	0.4688	0.745162	no	MST1|STK4|DKFZp686A2068	20	-0.322666	-0.250598	-0.394734	NaN
ANP32A	chr15:69070874-69113261	RPE1H2B	RPE1H2B-21.3	OK	50.8787	43.8575	-0.214239	-0.630039	0.2922	0.999631	no	OK	55.05	42.6962	-0.366632	-0.692962	0.1652	0.440341	no	ANP32A|C15orf1|LANP|MAPM|PHAP1	15	-0.32262	-0.32262	-0.404794	-0.311154
GRWD1	chr19:48949029-48957164	RPE1H2B	RPE1H2B-21.3	OK	18.8447	18.7404	-0.00800032	-0.0230954	0.97325	0.999631	no	OK	30.014	31.594	0.0740173	0.187546	0.77545	0.919304	no	GRWD|GRWD1|KIAA1942|WDR28|hCG_15273|DKFZp564C172	19	-0.322505	-0.322505	-0.322966	-0.286999
THOC5	chr22:29904155-29949736	RPE1H2B	RPE1H2B-21.3	OK	20.6089	19.4802	-0.0812599	-0.218912	0.69775	0.999631	no	OK	19.74	19.8644	0.00905855	0.0189986	0.97425	0.990807	no	C22orf19|KIAA0983|THOC5	22	-0.322099	-0.164658	-0.479541	NaN
SRPK1	chr6:35800810-35888957	RPE1H2B	RPE1H2B-21.3	OK	22.4672	21.4951	-0.0638145	-0.173413	0.75495	0.999631	no	OK	22.6859	18.6092	-0.285783	-0.565305	0.27865	0.577254	no	SRPK1|hCG_15775|RP3-422H11.1-003	6	-0.321813	-0.272382	-0.321813	-0.38637
MRPL20	chr1:1334909-1342693	RPE1H2B	RPE1H2B-21.3	OK	94.9449	80.366	-0.240506	-0.600322	0.29975	0.999631	no	OK	152.869	129.722	-0.236876	-0.459587	0.42965	0.715673	no	MRPL20	1	-0.321792	NaN	-0.266517	-0.377068
CNOT1	chr16:58549382-58663750	RPE1H2B	RPE1H2B-21.3	OK	28.5344	26.8486	-0.0878515	-0.231512	0.679	0.999631	no	OK	23.9847	20.4262	-0.231695	-0.43014	0.4464	0.728547	no	AD-005|CDC39|CNOT1|KIAA1007|NOT1	16	-0.321697	-0.390117	-0.29231	-0.321697
USP7	chr16:8985950-9057341	RPE1H2B	RPE1H2B-21.3	OK	24.5187	24.7816	0.0153895	0.0442324	0.9389	0.999631	no	OK	27.275	20.7764	-0.392631	-0.791378	0.1442	0.407122	no	HAUSP|USP7	16	-0.321466	-0.311736	-0.334568	-0.321466
SNRPA	chr19:41256758-41271297	RPE1H2B	RPE1H2B-21.3	OK	40.555	39.7211	-0.0299747	-0.093583	0.88665	0.999631	no	OK	73.5741	108.739	0.563601	1.60205	0.05335	0.229249	no	SNRPA	19	-0.32112	-0.28238	-0.354339	-0.32112
RPL7A	chr9:136215068-136218280	RPE1H2B	RPE1H2B-21.3	OK	1695.88	1361.67	-0.316661	-0.783829	0.1698	0.863604	no	OK	2103.84	2385.29	0.181146	0.267962	0.62875	0.852244	no	RPL7A|SURF3|SURF-3|hCG_2032998|RP11-244N20.10-009|RP11-244N20.10-004|RP11-244N20.10-005|RP-L7a	9	-0.321005	-0.308594	-0.332049	-0.321005
RPS5	chr19:58898635-58906171	RPE1H2B	RPE1H2B-21.3	OK	816.051	705.484	-0.210045	-0.836196	0.32185	0.999631	no	OK	1041.87	1355.07	0.379196	1.14413	0.21305	0.501257	no	RPS5	19	-0.321005	-0.291957	-0.321005	-0.35242
HNRPLL	chr2:38790327-38830178	RPE1H2B	RPE1H2B-21.3	OK	17.5151	15.9678	-0.133429	-0.366262	0.53005	0.999631	no	OK	15.892	11.7055	-0.441114	-0.8916	0.0987	0.33267	no	BLOCK24|HNRPLL|SRRF|hCG_15881	2	-0.320427	-0.244156	-0.320427	-0.548042	HNRPLL|BLOCK24|SRRF	2	NaN	-0.244156	-0.320427	-0.548042
IMPDH1	chr7:128032330-128050036	RPE1H2B	RPE1H2B-21.3	OK	23.6383	22.9993	-0.0395367	-0.108311	0.8561	0.999631	no	OK	25.4251	41.4956	0.706707	1.72444	0.00815	0.0652856	no	IMPDH1|tcag7.1036|DKFZp781N0678|IMPD1|hCG_1811280	7	-0.320196	-0.320196	-0.432211	-0.13606
MRPL9	chr1:151732122-151743806	RPE1H2B	RPE1H2B-21.3	OK	34.4248	31.2263	-0.140686	-0.427341	0.5304	0.999631	no	OK	53.0388	40.3217	-0.395492	-0.938125	0.1367	0.396209	no	MRPL9|RP11-98D18.5-002	1	-0.32008	-0.282855	-0.355242	-0.32008
SAE1	chr19:47634079-47713893	RPE1H2B	RPE1H2B-21.3	OK	80.7629	78.1123	-0.0481414	-0.130837	0.817	0.999631	no	OK	108.986	91.5605	-0.251349	-0.481643	0.36875	0.664065	no	AOS1|SAE1|SUA1|UBLE1A|hCG_20373	19	-0.32008	-0.283211	-0.363788	-0.32008
RPL23A	chr17:27046999-27053949	RPE1H2B	RPE1H2B-21.3	OK	811.959	576.933	-0.493003	-1.63399	0.0241	0.286396	no	OK	856.297	749.652	-0.19189	-0.427016	0.5449	0.800209	no	hCG_1988529|RPL23A	17	-0.319965	-0.319965	-0.31371	-0.336626
VKORC1L1	chr7:65338256-65419800	RPE1H2B	RPE1H2B-21.3	OK	14.7444	15.523	0.0742391	0.214411	0.7494	0.999631	no	OK	13.3995	13.1824	-0.0235677	-0.0591055	0.9294	0.977524	no	VKORC1L1	7	-0.319965	-0.319965	0.0758393	-0.485118
RASA3	chr13:114747193-114898095	RPE1H2B	RPE1H2B-21.3	OK	24.3756	23.5736	-0.0482681	-0.143356	0.81175	0.999631	no	OK	18.5466	20.6509	0.155047	0.352138	0.5565	0.807722	no	RASA3	13	-0.319271	-0.319271	-0.353662	-0.166844
ELAC2	chr17:12692828-12921381	RPE1H2B	RPE1H2B-21.3	OK	19.584	20.0481	0.033791	0.0936436	0.86735	0.999631	no	OK	28.1968	30.8498	0.12973	0.279374	0.6228	0.848917	no	ELAC2|HPC2	17	-0.319155	-0.319155	-0.288536	-0.345851
NEDD4	chr15:56119121-56285835	RPE1H2B	RPE1H2B-21.3	OK	7.6457	10.5688	0.467084	1.22511	0.0283	0.323253	no	OK	6.19437	6.55561	0.0817738	0.15756	0.771	0.917295	no	KIAA0093|NEDD4|NEDD4-1|PIG53	15	-0.319155	-0.319155	-0.209765	-0.344601
RPS15A	chr16:18794276-18801656	RPE1H2B	RPE1H2B-21.3	OK	1384.48	1112.94	-0.314969	-0.885204	0.1284	0.777197	no	OK	1904.08	2001.8	0.0721978	0.137066	0.8119	0.933303	no	OK/SW-cl.82|RPS15A|hCG_1994130	16	-0.31904	-0.300417	-0.31904	-0.355242
B3GALTL	chr13:31774111-31906411	RPE1H2B	RPE1H2B-21.3	OK	6.97322	7.72207	0.147162	0.398396	0.50145	0.999631	no	OK	5.87852	4.39419	-0.419856	-0.871524	0.12595	0.378253	no	B3GALTL|B3GTL	13	-0.318693	-0.318693	-0.342555	-0.0654344
ERBB2IP	chr5:65222381-65376851	RPE1H2B	RPE1H2B-21.3	OK	24.958	27.8148	0.156354	0.414293	0.44675	0.999631	no	OK	17.0093	15.093	-0.172447	-0.321244	0.5309	0.791262	no	ERBB2IP|ERBIN|KIAA1225|LAP2	5	-0.318693	-0.318693	-0.112366	-0.336398
HEATR2	chr7:588833-826116	RPE1H2B	RPE1H2B-21.3	OK	16.1075	15.07	-0.0960538	-0.235054	0.7139	0.999631	no	OK	19.4442	15.1368	-0.361274	-0.568254	0.38255	0.67772	no	HEATR2	7	-0.318461	-0.318461	-0.357946	-0.279412
CYTH2	chr19:48972464-48985571	RPE1H2B	RPE1H2B-21.3	OK	20.347	23.5867	0.213157	0.613909	0.29745	0.999631	no	OK	17.6493	22.5875	0.355913	0.745552	0.1804	0.461897	no	ARNO|CYTH2|PSCD2|PSCD2L|ARNO3|CYTH3|GRP1|PSCD3	19|7	-0.317999	-0.317999	NaN	NaN
CYTH3	chr7:6201411-6312242	RPE1H2B	RPE1H2B-21.3	OK	15.724	18.2882	0.217946	0.622447	0.29885	0.999631	no	OK	9.59951	15.2725	0.669906	1.47909	0.0138	0.0934908	no	ARNO|CYTH2|PSCD2|PSCD2L|ARNO3|CYTH3|GRP1|PSCD3	19|7	-0.317999	-0.317999	NaN	NaN
GMPPB	chr3:49726949-49761384	RPE1H2B	RPE1H2B-21.3	OK	13.1386	11.0892	-0.244655	-0.308497	0.62195	0.999631	no	OK	16.0618	16.147	0.00763379	0.00900267	0.98815	0.995571	no	GMPPB	3	-0.317767	0.107322	-0.429857	-0.317767
PDE5A	chr4:120375937-120549981	RPE1H2B	RPE1H2B-21.3	OK	10.9935	9.23051	-0.252174	-0.638225	0.25405	0.981882	no	OK	5.81036	5.06969	-0.196731	-0.370729	0.4721	0.748007	no	PDE5|PDE5A	4	-0.317651	-0.472488	-0.317188	-0.317651
PTK7	chr6:43044028-43129457	RPE1H2B	RPE1H2B-21.3	OK	51.5855	38.2212	-0.432593	-1.23705	0.03585	0.373584	no	OK	39.4204	39.1341	-0.010516	-0.0230356	0.96985	0.98916	no	CCK4|PTK7	6	-0.317536	-0.317536	-0.201759	-0.32435
FAN1	chr15:31196054-31283807	RPE1H2B	RPE1H2B-21.3	OK	6.81935	6.63257	-0.0400669	-0.0676757	0.9097	0.999631	no	OK	5.81441	5.21974	-0.155654	-0.203294	0.70165	0.886694	no	FSCN1|FAN1|HSN|SNL	7	-0.317072	-0.316262	-0.317072	-0.351289
FSCN1	chr7:5632435-5646287	RPE1H2B	RPE1H2B-21.3	OK	173.522	182.084	0.0694859	0.222192	0.74275	0.999631	no	OK	157.249	268.107	0.769758	2.41197	0.00795	0.0641889	no	FSCN1|FAN1|HSN|SNL	7	-0.317072	-0.316262	-0.317072	-0.351289
ITGA11	chr15:68594041-68724492	RPE1H2B	RPE1H2B-21.3	OK	169.344	142.988	-0.244069	-0.632231	0.28	0.999631	no	OK	41.6982	85.3917	1.03411	2.086	0.00095	0.0141262	yes	ITGA11|MSTP018	15	-0.316725	-0.288418	-0.364236	-0.316725
RPL29	chr3:52027643-52029958	RPE1H2B	RPE1H2B-21.3	OK	1040.66	857.203	-0.27979	-1.04844	0.1932	0.902403	no	OK	1383.53	1966.6	0.507343	1.30848	0.1446	0.407544	no	RPL29|RP11-632C17__A.1-001	3	-0.316725	-0.316725	-0.391108	-0.186247
PPP2R5D	chr6:42952329-42981618	RPE1H2B	RPE1H2B-21.3	OK	23.5701	22.7584	-0.0505589	-0.103359	0.86225	0.999631	no	OK	21.7738	25.9985	0.255838	0.274413	0.62515	0.85021	no	PPP2R5D	6	-0.316262	-0.307428	-0.407516	-0.316262
MZT1	chr13:73282494-73301938	RPE1H2B	RPE1H2B-21.3	OK	15.5844	16.8529	0.112898	0.327863	0.60705	0.999631	no	OK	23.087	12.7991	-0.851037	-1.55125	0.0014	0.0187404	yes	C13orf37|MOZART1|MZT1	13	-0.31603	NaN	NaN	-0.31603
COPS7B	chr2:232651161-232673434	RPE1H2B	RPE1H2B-21.3	OK	17.2403	15.8666	-0.119791	-0.350231	0.58275	0.999631	no	OK	18.6901	18.3468	-0.0267435	-0.0658567	0.91975	0.974778	no	COPS7B|CSN7B	2	-0.315914	-0.614474	-0.137897	-0.315914
C20orf11	chr20:61569440-61579827	RPE1H2B	RPE1H2B-21.3	OK	12.7672	12.3291	-0.050377	-0.148442	0.8082	0.999631	no	OK	9.65034	9.08572	-0.086979	-0.191813	0.7437	0.906911	no	C20orf11	20	-0.315798	-0.781821	-0.315798	-0.125387
WASL	chr7:123321996-123389116	RPE1H2B	RPE1H2B-21.3	OK	13.3775	12.7705	-0.0669941	-0.179001	0.75635	0.999631	no	OK	8.86476	6.4203	-0.46544	-0.938214	0.08015	0.294012	no	WASL|tcag7.28|DKFZp779G0847	7	-0.315798	-0.286881	-0.344715	NaN
RNF213	chr17:78234659-78411884	RPE1H2B	RPE1H2B-21.3	OK	8.57736	7.18721	-0.255101	-0.579729	0.3239	0.999631	no	OK	4.87287	5.13609	0.0759	0.125893	0.8283	0.93991	no	C17orf27|KIAA1554|RNF213	17	-0.31545	NaN	-0.31545	NaN
CKAP5	chr11:46765083-46867859	RPE1H2B	RPE1H2B-21.3	OK	30.2408	34.5864	0.193711	0.525735	0.3475	0.999631	no	OK	30.9326	28.0559	-0.140824	-0.261295	0.6208	0.847425	no	CKAP5|KIAA0097	11	-0.315334	-0.29125	-0.316841	-0.315334
RGS10	chr10:121259338-121302222	RPE1H2B	RPE1H2B-21.3	OK	51.167	55.4641	0.11634	0.313888	0.5882	0.999631	no	OK	52.2262	61.3179	0.231534	0.407902	0.41755	0.707478	no	RGS10	10	-0.315334	-0.315334	-0.317536	-0.192068
PARP14	chr3:122399671-122449687	RPE1H2B	RPE1H2B-21.3	OK	7.494	6.1598	-0.282852	-0.748997	0.1918	0.900415	no	OK	3.53757	2.78398	-0.345611	-0.689225	0.204	0.490822	no	BAL2|KIAA1268|PARP14	3	-0.315218	-0.559639	-0.315218	-0.21014
MOV10	chr1:113217047-113243368	RPE1H2B	RPE1H2B-21.3	OK	23.6347	21.3508	-0.146616	-0.418741	0.4748	0.999631	no	OK	24.1822	22.8744	-0.0802172	-0.179584	0.7635	0.914971	no	KIAA1631|MOV10|hCG_38463|RP11-426L16.2-003	1	-0.315103	-0.556307	-0.315103	-0.0790197
PRPSAP1	chr17:74306867-74350230	RPE1H2B	RPE1H2B-21.3	OK	16.2112	14.1541	-0.195771	-0.587045	0.3685	0.999631	no	OK	16.8531	13.715	-0.297262	-0.684629	0.25755	0.553746	no	PRPSAP1	17	-0.314987	-0.314987	-0.241108	-0.394185
RPS13	chr11:17095938-17099220	RPE1H2B	RPE1H2B-21.3	OK	997.471	768.233	-0.376731	-1.74419	0.07085	0.572311	no	OK	1167.06	1039.88	-0.166467	-0.527874	0.5689	0.814774	no	RPS13	11	-0.314755	-0.314755	-0.341986	-0.269512
C19orf70	chr19:5678432-5680911	RPE1H2B	RPE1H2B-21.3	OK	33.5772	32.4076	-0.0511521	-0.173608	0.81535	0.999631	no	OK	63.4325	152.986	1.27011	4.47845	5e-05	0.00136861	yes	C19orf70|QIL1	19	-0.314406	-0.14274	-0.314406	-0.352081
UFL1	chr6:96969701-97003151	RPE1H2B	RPE1H2B-21.3	OK	9.82196	9.1359	-0.104463	-0.2791	0.62745	0.999631	no	OK	6.37376	5.15974	-0.304847	-0.553325	0.2613	0.55866	no	KIAA0776|UFL1	6	-0.314406	-0.314406	-0.371838	-0.283566
NUP88	chr17:5289345-5342471	RPE1H2B	RPE1H2B-21.3	OK	17.0829	16.9727	-0.00933675	-0.0135971	0.9844	0.999631	no	OK	21.9571	19.0815	-0.202518	-0.173938	0.759	0.913315	no	NUP88	17	-0.31429	-0.31429	-0.376513	-0.257131
PTGES3	chr12:57057124-57082078	RPE1H2B	RPE1H2B-21.3	OK	178.409	151.574	-0.235164	-0.719583	0.25955	0.983911	no	OK	302.711	121.711	-1.31448	-2.623	5e-05	0.00136861	yes	hCG_2016483|PTGES3|P23|TEBP	12	-0.314058	-0.313594	-0.314058	-0.316841
SPATA5L1	chr15:45694518-45713616	RPE1H2B	RPE1H2B-21.3	OK	4.77275	4.28508	-0.155501	-0.385668	0.5362	0.999631	no	OK	6.62797	4.6919	-0.498395	-1.05565	0.076	0.284691	no	SPATA5L1	15	-0.313637	NaN	-0.306962	-0.320311
CUL1	chr7:148395932-148498202	RPE1H2B	RPE1H2B-21.3	OK	25.6699	24.5892	-0.0620514	-0.18125	0.76155	0.999631	no	OK	27.9914	22.0638	-0.343302	-0.721769	0.19645	0.481675	no	CUL1	7	-0.313246	-0.327687	-0.313246	-0.303342
KIAA0528	chr12:22601517-22697452	RPE1H2B	RPE1H2B-21.3	OK	8.02819	8.15342	0.0223302	0.05988	0.91665	0.999631	no	OK	8.26162	4.44316	-0.894838	-1.79685	0.00095	0.0141262	yes	KIAA0528	12	-0.313246	-0.354114	-0.313246	-0.203264
NUDCD3	chr7:44421964-44530385	RPE1H2B	RPE1H2B-21.3	OK	22.8513	23.2459	0.0246996	0.0713971	0.9023	0.999631	no	OK	22.0152	25.7101	0.22383	0.493938	0.39635	0.690335	no	KIAA1068|NUDCD3|tcag7.818	7	-0.313246	0.0377249	-0.313246	-0.442015
RANBP3	chr19:5914192-5978320	RPE1H2B	RPE1H2B-21.3	OK	19.8483	21.9772	0.146989	0.395454	0.5091	0.999631	no	OK	24.2213	28.3465	0.226896	0.509621	0.41555	0.706806	no	RANBP3	19	-0.312781	-0.312781	-0.313942	-0.0966667	RANBP3	19	NaN	-0.312781	-0.313942	-0.0966667
CDC123	chr10:12171639-12292589	RPE1H2B	RPE1H2B-21.3	OK	54.114	51.0106	-0.0852052	-0.193123	0.73945	0.999631	no	OK	67.8561	55.9296	-0.278866	-0.410799	0.45035	0.731068	no	C10orf7|CDC123|D123	10	-0.312665	-0.312665	-0.0412431	-0.370945
SMAD2	chr18:45359465-45457515	RPE1H2B	RPE1H2B-21.3	OK	9.75977	9.60359	-0.023273	-0.0631025	0.9081	0.999631	no	OK	7.10599	5.8147	-0.289332	-0.573863	0.2783	0.576921	no	MADH2|MADR2|SMAD2|hCG_22544	18	-0.312433	-0.369271	-0.312433	-0.220825
NUDT4	chr12:93771700-93797024	RPE1H2B	RPE1H2B-21.3	OK	91.3162	62.9731	-0.536134	-1.35922	0.01405	0.19982	no	OK	73.1609	30.2826	-1.27258	-2.32034	5e-05	0.00136861	yes	DIPP2|HDCMB47P|KIAA0487|NUDT4	12	-0.311736	-0.508132	-0.526387	-0.510557	DIPP2|HDCMB47P|KIAA0487|NUDT4	12	-0.709379	-0.508132	-0.526387	-0.510557
DNAJA1	chr9:33025208-33039062	RPE1H2B	RPE1H2B-21.3	OK	129.721	134.367	0.0507653	0.157033	0.8038	0.999631	no	OK	167.164	131.812	-0.342779	-0.69032	0.21525	0.503984	no	DNAJ2|DNAJA1|HDJ2|HSJ2|HSPF4|hCG_30269|RP11-54K16.1-001	9	-0.311271	-0.273456	-0.311271	-0.330214
DDB1	chr11:61066918-61136975	RPE1H2B	RPE1H2B-21.3	OK	83.945	77.4503	-0.116173	-0.292728	0.6238	0.999631	no	OK	72.7831	71.8501	-0.0186152	-0.0320683	0.9577	0.985354	no	DDB1|XAP1	11	-0.311154	-0.329411	-0.311154	-0.301588
KCTD9	chr8:25285363-25315984	RPE1H2B	RPE1H2B-21.3	OK	13.2896	17.6316	0.407861	1.088	0.05435	0.489679	no	OK	12.284	10.9323	-0.168173	-0.33465	0.5284	0.789055	no	KCTD9	8	-0.310823	NaN	-0.270469	-0.351176
NPM1	chr5:170814707-170837888	RPE1H2B	RPE1H2B-21.3	OK	750.735	585.174	-0.359438	-0.890083	0.1125	0.730069	no	OK	1208.97	827.765	-0.546491	-0.731013	0.12225	0.372827	no	NPM|NPM1	5	-0.310805	-0.309293	-0.310805	-0.370834
RPL10A	chr6:35436177-35438558	RPE1H2B	RPE1H2B-21.3	OK	1086.63	905.376	-0.263271	-0.9779	0.21975	0.941159	no	OK	1156.23	945.687	-0.289997	-0.743901	0.33565	0.634404	no	NEDD6|RPL10A|hCG_1787790	6	-0.310805	-0.310805	-0.29901	-0.312084
MARCH5	chr10:94050919-94113721	RPE1H2B	RPE1H2B-21.3	OK	21.668	22.4685	0.0523384	0.148836	0.79235	0.999631	no	OK	18.076	15.2311	-0.247052	-0.512341	0.35245	0.648774	no	MARCH5|RNF153	10	-0.310689	-0.28238	-0.310689	-0.356595
GTPBP10	chr7:89975978-90020769	RPE1H2B	RPE1H2B-21.3	OK	2.27229	2.38137	0.0676423	0.162689	0.77555	0.999631	no	OK	2.41299	1.71594	-0.491824	-0.875009	0.06975	0.270148	no	GTPBP10|OBGH2|UG0751c10	7	-0.310631	NaN	-0.365581	-0.255682
RPS7	chr2:3622852-3628509	RPE1H2B	RPE1H2B-21.3	OK	1018.01	776.061	-0.391514	-1.52281	0.06505	0.544315	no	OK	1325.4	1445.95	0.125593	0.279284	0.71945	0.895506	no	RPS7|hCG_1784266	2	-0.31034	-0.319502	-0.31034	-0.176067
FKBP4	chr12:2904107-2914587	RPE1H2B	RPE1H2B-21.3	OK	22.4204	19.8301	-0.177116	-0.494514	0.40365	0.999631	no	OK	54.9889	31.8641	-0.78721	-1.58062	0.00475	0.045374	yes	FKBP4|FKBP52	12	-0.310224	-0.252294	-0.319734	-0.310224
YTHDC2	chr5:112849390-112930984	RPE1H2B	RPE1H2B-21.3	OK	6.5279	6.51441	-0.00298286	-0.00805179	0.989	0.999631	no	OK	4.2621	3.73714	-0.189631	-0.379006	0.4904	0.760596	no	YTHDC2	5	-0.309991	-0.309991	-0.0712136	-0.522357
APOO	chrX:23851464-23926057	RPE1H2B	RPE1H2B-21.3	OK	8.79157	9.0091	0.0352626	0.0741229	0.89195	0.999631	no	OK	15.3131	12.2981	-0.316341	-0.575912	0.2583	0.554382	no	APOO|FAM121B|My025|UNQ1866/PRO4302	X	-0.309875	-0.0954519	-0.309875	-0.459327
FBXO30	chr6:145946439-146285233	RPE1H2B	RPE1H2B-21.3	OK	6.60718	6.79605	0.0406637	0.0821823	0.88665	0.999631	no	OK	5.41848	4.37645	-0.308126	-0.451134	0.39265	0.68729	no	FBX30|FBXO30	6	-0.309874	NaN	-0.308244	-0.311503
RPL5	chr1:93297593-93427079	RPE1H2B	RPE1H2B-21.3	OK	1006.23	778.656	-0.369905	-1.12158	0.10205	0.697586	no	OK	1098.3	1023.06	-0.102374	-0.162827	0.7781	0.920539	no	MSTP030|RPL5|hCG_2028912	1	-0.309409	-0.309409	-0.310689	-0.301002
MRPS27	chr5:71515235-71616084	RPE1H2B	RPE1H2B-21.3	OK	33.3196	28.3791	-0.231543	-0.681242	0.26065	0.985318	no	OK	34.1993	25.6599	-0.414453	-0.932244	0.1133	0.359264	no	KIAA0264|MRPS27	5	-0.309293	-0.3421	-0.309293	-0.289244
RPL12	chr9:130209952-130213711	RPE1H2B	RPE1H2B-21.3	OK	1534.79	1252.89	-0.292779	-1.10989	0.17475	0.873326	no	OK	1844.3	2379.62	0.367658	0.651576	0.3089	0.606864	no	RPL12	9	-0.309293	-0.309293	-0.346872	-0.271187
KRR1	chr12:75874512-75905418	RPE1H2B	RPE1H2B-21.3	OK	39.301	33.7764	-0.218552	-0.30494	0.5771	0.999631	no	OK	39.8298	26.2496	-0.601554	-0.475762	0.30735	0.605768	no	HRB2|KRR1	12	-0.308827	-0.393306	-0.145873	-0.308827
FMR1	chrX:146990948-147032647	RPE1H2B	RPE1H2B-21.3	OK	9.63186	9.41343	-0.0330944	-0.0862547	0.87535	0.999631	no	OK	8.70227	5.3368	-0.705418	-1.33483	0.00825	0.0658705	no	FMR1	X	-0.308264	-0.272382	-0.344147	NaN
NAA15	chr4:140211070-140311935	RPE1H2B	RPE1H2B-21.3	OK	16.7784	15.1225	-0.149904	-0.350129	0.5212	0.999631	no	OK	18.1751	16.0101	-0.182982	-0.275112	0.5624	0.81048	no	GA19|NAA15|NARG1|NATH|TBDN100	4	-0.308128	-0.308128	-0.299245	-0.367818
YME1L1	chr10:27399039-27443349	RPE1H2B	RPE1H2B-21.3	OK	48.6448	45.9182	-0.0832201	-0.227368	0.68625	0.999631	no	OK	41.0345	32.626	-0.330818	-0.623449	0.23275	0.526968	no	FTSH1|UNQ1868/PRO4304|YME1L|YME1L1|hCG_25240|FTSH	10	-0.308128	-0.121811	-0.415867	-0.308128
TBCD	chr17:80709939-80901062	RPE1H2B	RPE1H2B-21.3	OK	23.5672	22.0903	-0.0933726	-0.272046	0.6518	0.999631	no	OK	28.4508	25.7252	-0.145284	-0.339586	0.5928	0.831064	no	KIAA0988|PP1096|SSD1|TBCD|TFCD	17	-0.307778	-0.307778	-0.397584	-0.0831112
C9orf86	chr9:139690789-139735639	RPE1H2B	RPE1H2B-21.3	OK	45.0932	44.1871	-0.0292833	-0.0812429	0.89025	0.999631	no	OK	63.1925	96.9063	0.616836	1.35399	0.03695	0.181377	no	C9orf86|PARF	9	-0.307662	-0.307662	-0.305095	-0.349365
FIP1L1	chr4:54243819-54326103	RPE1H2B	RPE1H2B-21.3	OK	22.7005	23.5941	0.0557061	0.144496	0.7908	0.999631	no	OK	23.3767	21.3858	-0.128415	-0.242312	0.62905	0.852244	no	FIP1|FIP1L1|RHE	4	-0.307428	-0.307428	-0.318809	-0.241718
SAFB2	chr19:5587009-5622938	RPE1H2B	RPE1H2B-21.3	OK	13.0827	15.304	0.226253	0.668707	0.29555	0.999631	no	OK	24.0152	28.8375	0.263997	0.557192	0.33725	0.636038	no	KIAA0138|SAFB2	19	-0.307079	-0.307079	-0.433921	0.0126065
CTSC	chr11:88026759-88070941	RPE1H2B	RPE1H2B-21.3	OK	105.661	128.435	0.28159	0.65881	0.2401	0.962503	no	OK	149.17	202.612	0.441765	0.620247	0.21785	0.507444	no	CPPI|CTSC	11	-0.306962	-0.321813	-0.306962	-0.276199
BUB3	chr10:124913759-124924886	RPE1H2B	RPE1H2B-21.3	OK	118.597	135.626	0.193563	0.480586	0.4046	0.999631	no	OK	200.4	162.055	-0.306397	-0.559319	0.3079	0.605874	no	BUB3	10	-0.306845	-0.306845	-0.264356	-0.308594
RPP40	chr6:4995279-5004271	RPE1H2B	RPE1H2B-21.3	OK	5.26799	5.9933	0.186099	0.461864	0.5058	0.999631	no	OK	10.0557	8.2395	-0.287382	-0.62547	0.3174	0.617009	no	RNASEP1|RPP40|RP11-428J1.3-002	6	-0.306692	NaN	-0.316957	-0.296428
WDR18	chr19:984327-994569	RPE1H2B	RPE1H2B-21.3	OK	35.2194	36.9016	0.0673114	0.228731	0.75505	0.999631	no	OK	53.0011	82.8022	0.643648	2.22237	0.01725	0.108495	no	WDR18	19	-0.306262	-0.306262	-0.183328	-0.368377
RFT1	chr3:53122500-53164470	RPE1H2B	RPE1H2B-21.3	OK	4.68838	4.14246	-0.178601	-0.469007	0.43635	0.999631	no	OK	7.3411	6.18431	-0.247384	-0.571999	0.34875	0.645468	no	RFT1|hCG_17562	3	-0.305987	-0.263515	-0.348459	NaN
FUT11	chr10:75532048-75535976	RPE1H2B	RPE1H2B-21.3	OK	24.7799	21.6836	-0.192568	-0.610489	0.3706	0.999631	no	OK	9.5207	11.7664	0.305527	0.707996	0.27565	0.574157	no	FUT11	10	-0.305795	NaN	NaN	-0.305795
G3BP1	chr5:151151475-151184915	RPE1H2B	RPE1H2B-21.3	OK	55.2915	56.1492	0.0222071	0.0613423	0.9129	0.999631	no	OK	58.3101	45.5729	-0.355571	-0.677775	0.2097	0.498252	no	G3BP|G3BP1|DKFZp313K0921|DKFZp686L1159|hCG_39146	5	-0.305795	-0.273814	-0.305795	-0.340733
GOLPH3	chr5:32124823-32174425	RPE1H2B	RPE1H2B-21.3	OK	36.6918	37.9123	0.0472087	0.145978	0.82155	0.999631	no	OK	26.4169	23.4917	-0.169314	-0.392961	0.5203	0.783595	no	GOLPH3|GPP34	5	-0.305445	-0.107956	-0.382501	-0.305445
IPO9	chr1:201798287-201853422	RPE1H2B	RPE1H2B-21.3	OK	14.0629	12.7901	-0.136866	-0.375454	0.50675	0.999631	no	OK	12.7688	11.4522	-0.156999	-0.303087	0.55565	0.80716	no	HSPC273|IMP9|IPO9|KIAA1192|RANBP9	1	-0.305329	-0.273218	-0.305329	-0.349592
RANBP9	chr6:13621729-13711796	RPE1H2B	RPE1H2B-21.3	OK	21.6645	23.083	0.0914975	0.260956	0.6628	0.999631	no	OK	17.4045	13.5919	-0.356712	-0.73989	0.17405	0.453343	no	HSPC273|IMP9|IPO9|KIAA1192|RANBP9	1	-0.305329	-0.273218	-0.305329	-0.349592	RANBP9|RANBPM	6	0.288466	NaN	0.496997	0.0799354
ARHGAP35	chr19:47421932-47508333	RPE1H2B	RPE1H2B-21.3	OK	29.8715	29.3996	-0.0229743	-0.0643079	0.9098	0.999631	no	OK	25.6976	25.8879	0.0106447	0.0212342	0.96615	0.988052	no	ARHGAP35|GRF1|GRLF1|KIAA1722	19	-0.305212	-0.256407	-0.46874	-0.305212
CEBPZ	chr2:37423634-37458740	RPE1H2B	RPE1H2B-21.3	OK	14.1104	13.6097	-0.0521197	-0.0940266	0.86805	0.999631	no	OK	19.3167	15.8452	-0.2858	-0.316954	0.4482	0.730313	no	CBF2|CEBPZ	2	-0.304861	-0.41186	-0.268554	-0.304861	CEBPZ	2	-0.0785477	0.219639	-0.376735	NaN
EBP	chrX:48380163-48387104	RPE1H2B	RPE1H2B-21.3	OK	27.6074	20.8355	-0.406014	-1.24317	0.0749	0.587739	no	OK	40.5068	67.6775	0.740514	2.12628	0.00975	0.0740685	no	EBP	X	-0.304745	-0.438293	-0.304745	0.296049
ANAPC4	chr4:25378847-25420120	RPE1H2B	RPE1H2B-21.3	OK	6.97848	7.64134	0.130912	0.348999	0.56515	0.999631	no	OK	6.43657	6.33211	-0.0236049	-0.045783	0.9308	0.977732	no	ANAPC4|APC4	4	-0.304628	0.371572	-0.304628	-0.305329
MRPS25	chr3:14984285-15106816	RPE1H2B	RPE1H2B-21.3	OK	6.43609	6.8275	0.0851729	0.0810246	0.88835	0.999631	no	OK	8.43371	7.66929	-0.137074	-0.107586	0.83045	0.940282	no	MRPS25|RPMS25	3	-0.304161	-0.197865	-0.304161	-0.421802
ERLIN1	chr10:101909846-101945814	RPE1H2B	RPE1H2B-21.3	OK	44.7243	51.6172	0.206792	0.564438	0.3119	0.999631	no	OK	50.0263	42.2701	-0.243048	-0.472368	0.3733	0.668512	no	C10orf69|ERLIN1|KE04|KEO4|SPFH1|RP11-316M21.1-003	10	-0.303927	-0.304394	-0.303927	-0.295135
SF1	chr11:64532075-64546316	RPE1H2B	RPE1H2B-21.3	OK	70.9756	66.563	-0.0926044	-0.257382	0.65975	0.999631	no	OK	60.2402	62.6285	0.0560924	0.118402	0.85025	0.948365	no	SF1|ZFM1|ZNF162	11	-0.303693	-0.389677	-0.303693	-0.261711
SFT2D2	chr1:168195254-168212088	RPE1H2B	RPE1H2B-21.3	OK	8.04927	6.47874	-0.313144	-0.800733	0.29105	0.999631	no	OK	5.52629	5.05708	-0.128007	-0.282866	0.71625	0.894433	no	SFT2D2|UNQ512/PRO1027|RP4-747L4.1-003	1	-0.303693	-0.147828	-0.303693	-0.312897
MRPL38	chr17:73894723-73901181	RPE1H2B	RPE1H2B-21.3	OK	26.9436	27.4841	0.0286587	0.0912921	0.89655	0.999631	no	OK	43.5914	67.8619	0.638559	1.98535	0.0211	0.124079	no	HSPC262|MRPL38|hCG_1776092	17	-0.303459	-0.303459	-0.0816123	-0.465609
BEX1	chrX:102317580-102319168	RPE1H2B	RPE1H2B-21.3	OK	510.247	345.447	-0.562731	-1.92985	0.00765	0.133097	no	OK	443.812	379.395	-0.226247	-0.49643	0.4257	0.712789	no	BEX1	X	-0.303439	-0.442864	NaN	-0.164014
ABCE1	chr4:145915726-146050676	RPE1H2B	RPE1H2B-21.3	OK	31.308	30.5984	-0.0330772	-0.0867994	0.8731	0.999631	no	OK	37.9516	28.386	-0.418982	-0.757983	0.1473	0.412819	no	ABCE1|OK/SW-cl.40|RLI|RNASEL1|RNASELI|RNS4I	4	-0.302641	-0.31313	-0.302641	-0.245131
IWS1	chr2:128238382-128284087	RPE1H2B	RPE1H2B-21.3	OK	18.0021	19.9751	0.150036	0.440438	0.47135	0.999631	no	OK	19.2881	21.6881	0.169194	0.335538	0.52165	0.784317	no	IWS1|IWS1L	2	-0.302641	-0.120352	-0.302641	-0.332622
NOL7	chr6:13615558-13621127	RPE1H2B	RPE1H2B-21.3	OK	64.8634	66.1381	0.028078	0.100496	0.892	0.999631	no	OK	91.2794	84.289	-0.114945	-0.265964	0.6699	0.872242	no	C6orf90|NOL7|NOP27	6	-0.302529	-0.0807941	-0.524264	NaN
EEF1B2	chr2:207024317-207027653	RPE1H2B	RPE1H2B-21.3	OK	463.09	362.372	-0.353822	-0.961903	0.0904	0.65146	no	OK	590.666	555.024	-0.0897907	-0.155167	0.75975	0.913526	no	EEF1B|EEF1B2|EF1B|hCG_19809|LOC392793|tcag7.1190	2	-0.302524	-0.279768	-0.317767	-0.302524
LRRC8C	chr1:90098643-90185094	RPE1H2B	RPE1H2B-21.3	OK	3.29507	3.55547	0.109732	0.284791	0.6271	0.999631	no	OK	3.96062	2.57036	-0.623759	-1.2808	0.02055	0.121902	no	AD158|FAD158|LRRC8C	1	-0.302407	-0.302407	-0.671474	-0.00374608
COG4	chr16:70514471-70557457	RPE1H2B	RPE1H2B-21.3	OK	32.2171	37.7761	0.229647	0.648735	0.26485	0.988944	no	OK	31.3973	37.1608	0.243139	0.510453	0.3543	0.650322	no	COG4|hCG_32615	16	-0.30229	NaN	-0.30229	NaN
PDCD11	chr10:105156411-105206019	RPE1H2B	RPE1H2B-21.3	OK	15.0248	14.9259	-0.00952333	-0.026458	0.96185	0.999631	no	OK	18.183	18.2746	0.00724469	0.0151157	0.9791	0.992717	no	KIAA0185|PDCD11	10	-0.301119	-0.418244	-0.285935	-0.301119
CD82	chr11:44587140-44641315	RPE1H2B	RPE1H2B-21.3	OK	22.1015	15.7258	-0.491015	-1.31424	0.02995	0.337422	no	OK	13.5572	16.1643	0.253749	0.570246	0.34825	0.645134	no	CD82|KAI1|SAR2|ST6|TSPAN27	11	-0.300534	-0.300534	-0.00475299	-0.728399
RPL7L1	chr6:42847670-42854731	RPE1H2B	RPE1H2B-21.3	OK	56.0044	54.6907	-0.0342434	-0.111316	0.86975	0.999631	no	OK	53.7597	53.9337	0.00466202	0.0113441	0.9864	0.994958	no	RPL7L1	6	-0.299714	-0.299714	-0.291721	-0.382723
ASXL2	chr2:25962252-26101312	RPE1H2B	RPE1H2B-21.3	OK	6.60541	6.89318	0.06152	0.166619	0.76835	0.999631	no	OK	3.61417	4.24345	0.231575	0.441766	0.44365	0.726795	no	ASXH2|ASXL2|KIAA1685	2	-0.299362	NaN	NaN	-0.299362
SH3GL2	chr9:17578952-17797122	RPE1H2B	RPE1H2B-21.3	NOTEST	0.0128883	0.00715269	-0.849506	0	1	1	no	NOTEST	0.0341164	0.0155245	-1.13592	0	1	1	no	CNSA2|SH3D2A|SH3GL2|DKFZp686B23205	9	-0.299362	-0.299362	-0.273933	-0.457332
TPT1	chr13:45911303-45915297	RPE1H2B	RPE1H2B-21.3	OK	2678.73	2359.14	-0.183285	-0.464445	0.44805	0.999631	no	OK	2113.53	2148.58	0.0237327	0.029519	0.9462	0.982932	no	RP11-290D2.1-004|TPT1|hCG_32792|RP11-290D2.1-002	13	-0.298541	-0.320311	-0.281312	-0.298541
TSPAN14	chr10:82214037-82282391	RPE1H2B	RPE1H2B-21.3	OK	30.9955	25.0471	-0.307413	-0.87175	0.12935	0.779823	no	OK	30.3033	25.9165	-0.225605	-0.491562	0.39675	0.690343	no	TM4SF14|TSPAN14	10	-0.298541	NaN	-0.298541	NaN
WDR6	chr3:49044636-49060926	RPE1H2B	RPE1H2B-21.3	OK	41.3764	43.7357	0.0800051	0.178782	0.7741	0.999631	no	OK	45.5912	53.2458	0.223913	0.301457	0.6187	0.846854	no	WDR6|DKFZp434F1720	3	-0.298541	-0.471864	-0.248656	-0.298541
RPL9	chr4:39455744-39460568	RPE1H2B	RPE1H2B-21.3	OK	1280.84	946.739	-0.436057	-1.12617	0.0442	0.430958	no	OK	1471.02	1429.61	-0.0411952	-0.0592412	0.908	0.971249	no	OK/SW-cl.103|RPL9|RPL9P7|RPL9P8|RPL9P9|hCG_37461	4	-0.298072	-0.298072	-0.185359	-0.344601
RPL27	chr17:41150445-41154971	RPE1H2B	RPE1H2B-21.3	OK	1410.34	1102.17	-0.355697	-1.71943	0.08835	0.643017	no	OK	1971.27	2006.78	0.0257581	0.075802	0.93635	0.979433	no	RPL27	17	-0.297368	-0.260628	-0.297368	-0.298658
AFG3L2	chr18:12328942-12377275	RPE1H2B	RPE1H2B-21.3	OK	28.6378	26.5499	-0.109213	-0.326445	0.5974	0.999631	no	OK	31.5286	25.8752	-0.285093	-0.606253	0.27725	0.57582	no	AFG3L2	18	-0.29725	-0.312665	-0.235972	-0.29725
TMEM43	chr3:14166439-14185180	RPE1H2B	RPE1H2B-21.3	OK	43.8226	43.0242	-0.0265279	-0.0796663	0.8953	0.999631	no	OK	34.8814	33.2204	-0.0703887	-0.155762	0.792	0.926078	no	TMEM43|UNQ2564/PRO6244	3	-0.29725	-0.292664	-0.330788	-0.29725
PTPRJ	chr11:48002109-48192394	RPE1H2B	RPE1H2B-21.3	OK	21.1729	27.9682	0.401565	1.10147	0.05045	0.465307	no	OK	13.1411	15.8343	0.268967	0.504523	0.3468	0.644203	no	DEP1|PTPRJ	11	-0.297133	-0.779974	-0.254594	-0.297133
NEK4	chr3:52744795-52804965	RPE1H2B	RPE1H2B-21.3	OK	6.80262	6.49492	-0.0667786	-0.166671	0.76035	0.999631	no	OK	7.53536	5.26924	-0.516083	-1.00626	0.0567	0.237867	no	NEK4|STK2	3	-0.29678	NaN	-0.29678	NaN
LSM2	chr6:31765168-31774761	RPE1H2B	RPE1H2B-21.3	OK	31.1052	26.7048	-0.220059	-0.700394	0.3334	0.999631	no	OK	50.6978	43.6731	-0.215177	-0.600346	0.42745	0.713859	no	C6orf28|G7B|LSM2|DAAP-21F2.6-001|DADB-149K5.5-001|DAMC-117B11.11-001|DAQB-147D11.3-001|hCG_43728|XXbac-BCX40G17.2-001|XXbac-BPG254B15.5-001	6	-0.296193	-0.264236	-0.296193	-0.321351
PMM1	chr22:41972889-41985871	RPE1H2B	RPE1H2B-21.3	OK	30.187	30.9636	0.0366447	0.119989	0.8664	0.999631	no	OK	28.9605	42.019	0.536957	1.46053	0.04455	0.20531	no	PMM1|PMMH22|hCG_41539	22	-0.29598	NaN	-0.216113	-0.375846
CBFB	chr16:67063049-67134958	RPE1H2B	RPE1H2B-21.3	OK	21.5841	23.6023	0.128958	0.353956	0.54285	0.999631	no	OK	30.4631	18.5046	-0.719183	-1.4444	0.00695	0.058595	no	CBFB	16	-0.295723	-0.295723	-0.289952	-0.482745
HNRNPA3	chr2:178077421-178088685	RPE1H2B	RPE1H2B-21.3	OK	58.5114	59.9016	0.0338769	0.0874102	0.87165	0.999631	no	OK	71.649	53.6868	-0.416381	-0.66669	0.1557	0.425803	no	HNRNPA3|HNRPA3|hCG_2005824|D10S102	2	-0.295723	-0.295723	-0.317536	-0.251204
TRPC4AP	chr20:33543703-33680618	RPE1H2B	RPE1H2B-21.3	OK	52.686	50.2306	-0.0688539	-0.19338	0.7401	0.999631	no	OK	43.9706	43.4558	-0.0169911	-0.0355362	0.9504	0.984418	no	C20orf188|TRPC4AP|TRRP4AP	20	-0.295723	NaN	-0.295723	NaN
G3BP2	chr4:76567952-76598667	RPE1H2B	RPE1H2B-21.3	OK	58.8455	50.0148	-0.234578	-0.63835	0.25495	0.982515	no	OK	37.1117	30.4458	-0.285628	-0.528052	0.3254	0.624899	no	G3BP2|KIAA0660	4	-0.295606	-0.295606	-0.333195	-0.285106
DAG1	chr3:49506135-49573051	RPE1H2B	RPE1H2B-21.3	OK	65.3203	66.9533	0.0356246	0.0968873	0.8639	0.999631	no	OK	44.4958	42.151	-0.0781017	-0.15659	0.7822	0.922082	no	DAG1	3	-0.295488	-0.0827026	-0.298189	-0.295488
NAA16	chr13:41885340-41951166	RPE1H2B	RPE1H2B-21.3	OK	3.09523	2.96389	-0.0625537	-0.142757	0.8019	0.999631	no	OK	2.63337	2.28843	-0.202553	-0.331046	0.4985	0.767329	no	NAA16|NARG1L|NAT2|hCG_2020106	13	-0.295135	-0.311154	-0.295135	-0.192699
NAT2	chr8:18248754-18258723	RPE1H2B	RPE1H2B-21.3	NOTEST	0	0.0150831	inf	0	1	1	no	NOTEST	0	0	0	0	1	1	no	NAA16|NARG1L|NAT2|hCG_2020106	13	-0.295135	-0.311154	-0.295135	-0.192699	SLC38A1|ATA1|NAT2|SAT1|SNAT1	12	-0.0373482	NaN	0.0123591	-0.0870554
RPP38	chr10:15137383-15146256	RPE1H2B	RPE1H2B-21.3	OK	9.84353	8.28105	-0.249362	-0.552935	0.34175	0.999631	no	OK	8.90194	7.96401	-0.160625	-0.301259	0.5971	0.833441	no	RPP38	10	-0.29457	-0.512581	-0.0765591	NaN
SLC7A1	chr13:30083550-30169825	RPE1H2B	RPE1H2B-21.3	OK	18.4123	19.0864	0.0518811	0.134526	0.8197	0.999631	no	OK	17.3367	18.9005	0.124595	0.261672	0.6535	0.864987	no	ATRC1|ERR|REC1L|SLC7A1	13	-0.294517	-0.330214	-0.25882	NaN
RPL11	chr1:24018268-24022915	RPE1H2B	RPE1H2B-21.3	OK	1253.02	1061.82	-0.23887	-0.638713	0.2556	0.98278	no	OK	1636.72	1794.58	0.132832	0.177126	0.70675	0.890403	no	RPL11|hCG_1739238|RP11-223J15.3-001|RP11-223J15.3-005|RP11-223J15.3-004	1	-0.29443	-0.234869	-0.358059	-0.29443
MAEA	chr4:1283671-1333925	RPE1H2B	RPE1H2B-21.3	OK	37.1152	38.0203	0.0347613	0.103447	0.86685	0.999631	no	OK	42.5802	43.4873	0.0304098	0.0730665	0.9022	0.968269	no	EMP|HLC10|MAEA|PIG5|hCG_1646851	4	-0.294312	-0.0709388	-0.517024	-0.294312
NUFIP2	chr17:27582853-27621166	RPE1H2B	RPE1H2B-21.3	OK	12.3161	12.5054	0.0220118	0.0596859	0.91435	0.999631	no	OK	8.38816	7.55852	-0.150251	-0.292067	0.57235	0.817078	no	KIAA1321|NUFIP2|PIG1|hCG_29087	17	-0.292664	-0.292664	-0.166972	-0.302875
SMS	chrX:21958714-22012955	RPE1H2B	RPE1H2B-21.3	OK	90.3188	85.1274	-0.0854021	-0.265519	0.66695	0.999631	no	OK	136.722	103.573	-0.400607	-0.812378	0.1513	0.419312	no	SMS	X	-0.292428	-0.246955	-0.365804	-0.292428
ZFYVE16	chr5:79703837-79775498	RPE1H2B	RPE1H2B-21.3	OK	5.57222	5.98095	0.102123	0.263331	0.6268	0.999631	no	OK	3.35239	3.07645	-0.123922	-0.234849	0.6493	0.863211	no	KIAA0305|ZFYVE16	5	-0.292314	NaN	-0.063779	-0.52085
PDCL3	chr2:101179417-101193201	RPE1H2B	RPE1H2B-21.3	OK	22.7874	20.4928	-0.153121	-0.458625	0.49875	0.999631	no	OK	32.0594	32.1423	0.00372235	0.00849701	0.9887	0.995961	no	PDCL3|VIAF1	2	-0.29231	-0.427606	-0.29231	-0.263635
CISD1	chr10:60028861-60049019	RPE1H2B	RPE1H2B-21.3	OK	9.26348	10.1077	0.125832	0.33615	0.57725	0.999631	no	OK	12.3775	7.18578	-0.784509	-1.62729	0.00425	0.041741	yes	C10orf70|CISD1|MDS029|ZCD1	10	-0.291957	-0.361319	-0.219958	-0.291957
DCPS	chr11:126173646-126225482	RPE1H2B	RPE1H2B-21.3	OK	9.81709	9.71465	-0.0151342	-0.0398887	0.95355	0.999631	no	OK	12.726	17.1271	0.428504	1.06813	0.1384	0.398206	no	DCPS|DCS1|HINT5|HSPC015	11	-0.291721	-0.187641	-0.291721	-0.303927
RPS3	chr11:75110534-75133345	RPE1H2B	RPE1H2B-21.3	OK	707.506	549.96	-0.363416	-0.892621	0.11225	0.730069	no	OK	996.136	872.58	-0.191056	-0.260375	0.621	0.847425	no	OK/SW-cl.26|RPS3	11	-0.291721	-0.291721	-0.282499	-0.292428
MYL9	chr20:35169886-35178226	RPE1H2B	RPE1H2B-21.3	OK	742.974	714.568	-0.0562406	-0.127657	0.81695	0.999631	no	OK	343.021	1159.38	1.75698	3.05605	5e-05	0.00136861	yes	MLC2|MRLC1|MYL9|MYRL2|hCG_1645602|RP5-977B1.9-002	20	-0.291604	-0.291604	-0.222557	-0.447632
IMMT	chr2:86371054-86422893	RPE1H2B	RPE1H2B-21.3	OK	35.1623	30.516	-0.204466	-0.579682	0.31855	0.999631	no	OK	34.3632	26.541	-0.372641	-0.760845	0.17155	0.449417	no	HMP|IMMT|PIG4|PIG52	2	-0.29125	-0.283092	-0.337882	-0.29125	HMP|IMMT|PIG4|PIG52	2	NaN	-0.283092	-0.337882	-0.29125
NHP2	chr5:177576464-177580961	RPE1H2B	RPE1H2B-21.3	OK	110.748	92.1118	-0.265819	-0.732745	0.21125	0.928463	no	OK	216.652	219.646	0.019804	0.0458833	0.946	0.982932	no	HSPC286|NHP2|NOLA2	5	-0.291132	-0.182692	-0.291132	-0.346078
C18orf25	chr18:43753987-43846955	RPE1H2B	RPE1H2B-21.3	OK	6.69744	7.59774	0.18196	0.478896	0.4019	0.999631	no	OK	4.91	4.51114	-0.122231	-0.248044	0.63855	0.857634	no	C18orf25	18	-0.290185	-0.430071	-0.1503	NaN
PDAP1	chr7:98972297-99006305	RPE1H2B	RPE1H2B-21.3	OK	64.5915	58.2448	-0.149215	-0.280049	0.6197	0.999631	no	OK	97.3503	98.2654	0.0134984	0.0171892	0.97235	0.989616	no	HASPP28|PDAP1	7	-0.289952	-0.156008	-0.289952	-0.366924
SEC61G	chr7:54819939-54826939	RPE1H2B	RPE1H2B-21.3	OK	225.588	162.891	-0.469787	-1.27108	0.027	0.312447	no	OK	293.887	179.818	-0.708719	-1.49482	0.0074	0.0611226	no	SEC61G	7	-0.289716	-0.136323	-0.289716	-0.344033
SRRM2	chr16:2787076-2821413	RPE1H2B	RPE1H2B-21.3	OK	67.036	59.1718	-0.180025	-0.474518	0.41185	0.999631	no	OK	40.7268	45.9634	0.174508	0.349901	0.54765	0.802317	no	HSPC075|KIAA0324|SRL300|SRM300|SRRM2	16	-0.289008	-0.289008	-0.301588	-0.194465
COX5A	chr15:75212616-75230495	RPE1H2B	RPE1H2B-21.3	OK	122.368	110.562	-0.146366	-0.550684	0.4832	0.999631	no	OK	179.281	148.299	-0.273708	-0.85771	0.2969	0.595556	no	COX5A	15	-0.288772	-0.646624	-0.0912598	-0.288772
ASH2L	chr8:37963010-37997228	RPE1H2B	RPE1H2B-21.3	OK	18.0282	20.064	0.154357	0.403658	0.46205	0.999631	no	OK	18.738	15.3807	-0.284844	-0.56585	0.28145	0.579515	no	ASH2L|ASH2L1	8	-0.288418	-0.317072	-0.229711	-0.288418
CTBP1	chr4:1205227-1242908	RPE1H2B	RPE1H2B-21.3	OK	58.9659	66.1348	0.165528	0.496584	0.4187	0.999631	no	OK	66.8638	83.3888	0.318627	0.789385	0.2429	0.538464	no	CTBP|CTBP1|hCG_1981976|DKFZp434B0914	4	-0.288418	-0.207768	-0.288418	-0.349365
IPO5	chr13:98605928-98676550	RPE1H2B	RPE1H2B-21.3	OK	70.3772	73.767	0.0678667	0.184324	0.74765	0.999631	no	OK	65.9526	60.9017	-0.114947	-0.210755	0.7015	0.886694	no	IPO5|KPNB3|RANBP5	13	-0.288063	-0.288063	-0.299245	-0.272979
NDUFAF2	chr5:60240955-60448864	RPE1H2B	RPE1H2B-21.3	OK	28.5299	28.1669	-0.0184724	-0.0577959	0.9362	0.999631	no	OK	53.3682	55.7449	0.0628603	0.121686	0.8241	0.937266	no	NDUFA12L|NDUFAF2	5	-0.287945	-0.287945	-0.470823	0.0212186
RAB27A	chr15:55495163-55582013	RPE1H2B	RPE1H2B-21.3	OK	13.7517	12.6464	-0.120879	-0.31222	0.5719	0.999631	no	OK	10.9053	8.53245	-0.353994	-0.628423	0.18315	0.466103	no	RAB27|RAB27A|hCG_38865	15	-0.287472	-0.287472	-0.54893	-0.263876
RPLP0	chr12:120634502-120639014	RPE1H2B	RPE1H2B-21.3	OK	2060.56	1314.1	-0.648957	-1.51451	0.00785	0.134935	no	OK	3424.98	2464.21	-0.474968	-0.760762	0.2242	0.517104	no	RPLP0	12	-0.287354	-0.25544	-0.316377	-0.287354
RPLP2	chr11:809935-812876	RPE1H2B	RPE1H2B-21.3	OK	1306.82	1065.83	-0.294083	-1.35835	0.1594	0.846594	no	OK	2586.91	4113.57	0.669162	1.45293	0.0568	0.238205	no	D11S2243E|RPLP2|RPP2|hCG_1778304	11	-0.287118	-0.287472	-0.283329	-0.287118
CSTF2	chrX:100075347-100095923	RPE1H2B	RPE1H2B-21.3	OK	9.2201	9.53098	0.0478415	0.12603	0.83495	0.999631	no	OK	13.3575	11.8348	-0.174609	-0.386229	0.51695	0.780669	no	CSTF2	X	-0.286999	-0.286999	-0.244522	-0.449218
KIAA1279	chr10:70748476-70776739	RPE1H2B	RPE1H2B-21.3	OK	35.443	40.4308	0.189953	0.57178	0.35675	0.999631	no	OK	39.8938	35.357	-0.174168	-0.376989	0.50785	0.773991	no	KBP|KIAA1279	10	-0.286999	-0.160533	-0.286999	-0.313246
THOP1	chr19:2785505-2813599	RPE1H2B	RPE1H2B-21.3	OK	25.9922	23.8566	-0.123695	-0.354985	0.58165	0.999631	no	OK	51.85	54.9057	0.0826101	0.223708	0.7512	0.909458	no	THOP1	19	-0.286999	-0.253263	-0.286999	-0.319155
TJAP1	chr6:43445260-43474294	RPE1H2B	RPE1H2B-21.3	OK	9.90855	10.4599	0.078127	0.209907	0.72395	0.999631	no	OK	10.9134	11.7388	0.105184	0.243641	0.6951	0.884028	no	PILT|TJAP1|TJP4|hCG_1641883	6	-0.286763	-0.286763	-0.241108	-0.446045
CASP7	chr10:115438934-115490664	RPE1H2B	RPE1H2B-21.3	OK	9.77966	9.8289	0.00724703	0.0179064	0.97485	0.999631	no	OK	8.59611	6.8391	-0.329878	-0.642166	0.2233	0.516021	no	CASP7|MCH3	10	-0.286172	-0.286172	-0.342555	0.60676
USP8	chr15:50716578-50838902	RPE1H2B	RPE1H2B-21.3	OK	10.3236	10.9189	0.0808838	0.218602	0.6918	0.999631	no	OK	7.21534	9.3336	0.371366	0.624252	0.1833	0.466193	no	KIAA0055|UBPY|USP8	15	-0.286172	-0.286172	-0.29537	0.0267342
JUP	chr17:39910858-39942964	RPE1H2B	RPE1H2B-21.3	OK	46.9552	32.7897	-0.518042	-1.51952	0.0144	0.20293	no	OK	21.3283	21.8057	0.0319369	0.0795835	0.9032	0.96896	no	CTNNG|DP3|JUP	17	-0.285935	-0.160146	-0.379288	-0.285935
DHX16	chr6:30614815-30640830	RPE1H2B	RPE1H2B-21.3	OK	14.9455	16.0623	0.10396	0.261107	0.6596	0.999631	no	OK	16.2697	18.6501	0.197001	0.346558	0.54565	0.800925	no	DBP2|DDX16|DHX16|KIAA0577|DADB-129D20.3-001|DAMA-178G23.3-001|DAMC-83F13.2-001|DASS-182C6.7-001|hCG_26008|XXbac-BCX48F10.8-001|XXbac-BPG27H4.6-001|DAAP-285E11.5-003|DADB-129D20.3-003|DAMA-178G23.3-003|DAMC-83F13.2-003|DAQB-47P19.12-003|DASS-182C6.7-003|XXbac-BCX48F10.8-003|XXbac-BPG27H4.6-003|DAAP-285E11.5-001	6	-0.285461	-0.285461	-0.565402	-0.114234
HPRT1	chrX:133594174-133634698	RPE1H2B	RPE1H2B-21.3	OK	33.3721	25.6621	-0.379006	-1.16533	0.07795	0.604003	no	OK	43.2103	28.3451	-0.608274	-1.12869	0.03175	0.163546	no	HPRT|HPRT1	X	-0.285461	-0.207893	-0.285461	-0.443394
EDC4	chr16:67906925-67918417	RPE1H2B	RPE1H2B-21.3	OK	14.5668	15.2348	0.0646828	0.196198	0.75865	0.999631	no	OK	16.495	20.6173	0.321826	0.833543	0.22235	0.514392	no	EDC4|HEDLS	16	-0.285343	-0.357721	-0.285343	-0.273576
TRIP11	chr14:92434242-92506403	RPE1H2B	RPE1H2B-21.3	OK	7.90616	8.62035	0.124769	0.341936	0.5456	0.999631	no	OK	5.84354	6.14553	0.0726955	0.139858	0.78615	0.923944	no	CEV14|TRIP11|DKFZp686C06243	14	-0.284751	-0.217727	-0.284751	-0.549127
NSA2	chr5:74063102-74072734	RPE1H2B	RPE1H2B-21.3	OK	73.8566	63.258	-0.22348	-0.724525	0.28885	0.999631	no	OK	93.322	83.5433	-0.159692	-0.306896	0.55665	0.807724	no	HUSSY-29|NSA2|TINP1|CDK105|hCG_38199	5	-0.284514	NaN	-0.284514	NaN
DERA	chr12:16064185-16190315	RPE1H2B	RPE1H2B-21.3	OK	23.6144	22.0475	-0.0990544	-0.300499	0.65045	0.999631	no	OK	38.8853	17.5982	-1.1438	-2.58879	5e-05	0.00136861	yes	CGI-26|DERA	12	-0.284159	-0.329181	-0.284159	-0.145873
CACNA2D1	chr7:81579417-82073031	RPE1H2B	RPE1H2B-21.3	OK	68.3442	18.8982	-1.85457	-5.20888	5e-05	0.00219911	yes	OK	31.6508	11.3747	-1.47641	-2.61742	5e-05	0.00136861	yes	CACNA2D1|CACNL2A|CCHL2A|MHS3|WUGSC:H_DJ0560O14.1	7	-0.283566	-0.283566	-0.197865	-0.386921
FAM125A	chr19:17530911-17536140	RPE1H2B	RPE1H2B-21.3	OK	31.6789	29.1324	-0.1209	-0.398377	0.57795	0.999631	no	OK	30.8119	56.0507	0.863245	2.71329	0.00185	0.0227669	yes	CFBP|FAM125A	19	-0.283448	NaN	NaN	-0.283448
GNB2L1	chr5:180663927-180670906	RPE1H2B	RPE1H2B-21.3	OK	1186.87	932.031	-0.348708	-0.875528	0.12685	0.775341	no	OK	1463.6	1995.92	0.447535	0.726568	0.23005	0.523867	no	GNB2L1|HLC7|PIG21	5	-0.283211	-0.283211	-0.28404	-0.221939
RBM42	chr19:36119979-36128587	RPE1H2B	RPE1H2B-21.3	OK	45.1198	48.4	0.101244	0.344576	0.6366	0.999631	no	OK	70.3339	142.749	1.02119	2.84108	0.001	0.0147084	yes	RBM42	19	-0.283211	-0.244644	-0.283211	-0.468114
CRLF3	chr17:29109701-29151778	RPE1H2B	RPE1H2B-21.3	OK	3.78585	4.64089	0.293783	0.719121	0.2242	0.943331	no	OK	4.37866	3.70581	-0.240703	-0.469677	0.3809	0.676269	no	CREME9|CRLF3|CYTOR4|P48	17	-0.283151	NaN	-0.248535	-0.317767
RNF214	chr11:117103403-117186972	RPE1H2B	RPE1H2B-21.3	OK	8.67025	8.57553	-0.0158483	-0.0172168	0.97615	0.999631	no	OK	7.11167	7.14012	0.00576078	0.00448748	0.9932	0.997613	no	RNF214|DKFZp547C195|hCG_38328	11	-0.283092	-0.198871	-0.355016	-0.283092
PDGFRB	chr5:149493401-149535422	RPE1H2B	RPE1H2B-21.3	OK	34.9029	45.2464	0.374455	1.09216	0.0744	0.585675	no	OK	16.8633	29.8996	0.826237	1.87908	0.00235	0.0270139	yes	PDGFRB	5	-0.282736	-0.275603	-0.282736	-0.435095
SUB1	chr5:32585604-32604185	RPE1H2B	RPE1H2B-21.3	OK	28.4509	25.7751	-0.142495	-0.409596	0.48445	0.999631	no	OK	33.9229	20.7701	-0.707755	-1.37514	0.00835	0.0663219	no	PC4|RPO2TC1|SUB1|hCG_1781938	5	-0.282736	-0.281194	-0.282736	-0.342327
DNAL1	chr14:74111577-74170431	RPE1H2B	RPE1H2B-21.3	OK	2.59912	2.65974	0.0332625	0.0820475	0.8823	0.999631	no	OK	1.89516	1.80212	-0.0726254	-0.132765	0.79255	0.926078	no	C14orf168|DNAL1	14	-0.282618	NaN	-0.282618	NaN
ARF5	chr7:127228405-127231759	RPE1H2B	RPE1H2B-21.3	OK	98.6132	87.5437	-0.171777	-0.606601	0.39585	0.999631	no	OK	103.661	159.962	0.625849	1.78057	0.0262	0.143753	no	ARF5|hCG_32325|tcag7.6	7	-0.28238	-0.433066	-0.28238	-0.226262
ANKRD17	chr4:73940501-74124502	RPE1H2B	RPE1H2B-21.3	OK	17.7819	17.1154	-0.0551086	-0.149141	0.7806	0.999631	no	OK	12.4771	14.6287	0.229519	0.428648	0.4088	0.70172	no	ANKRD17|GTAR|KIAA0697	4	-0.282262	-0.282262	-0.032524	-0.530071
LZIC	chr1:9989775-10002826	RPE1H2B	RPE1H2B-21.3	OK	12.9396	12.3997	-0.0614888	-0.177435	0.7927	0.999631	no	OK	12.5389	9.58837	-0.387056	-0.852024	0.1553	0.4249	no	LZIC	1	-0.282262	-0.282262	-0.345056	-0.156138
TBRG4	chr7:45139698-45151317	RPE1H2B	RPE1H2B-21.3	OK	22.5889	22.3325	-0.0164676	-0.046747	0.94235	0.999631	no	OK	35.8631	50.4619	0.492693	1.22384	0.0661	0.261318	no	CPR2|FASTKD4|KIAA0948|TBRG4	7	-0.28155	-0.28155	-0.2949	-0.189666
APEX1	chr14:20923289-20925931	RPE1H2B	RPE1H2B-21.3	OK	114.371	90.5672	-0.336655	-0.932601	0.10365	0.702601	no	OK	166.093	129.874	-0.354875	-0.714339	0.197	0.48194	no	APE|APEX|APEX1|APX|HAP1|REF1|hCG_40473	14	-0.280956	-0.243791	-0.286645	-0.280956
HAP1	chr17:39878890-39890898	RPE1H2B	RPE1H2B-21.3	NOTEST	0.0453108	0.096449	1.08991	0	1	1	no	NOTEST	0.0266122	0.0148676	-0.83991	0	1	1	no	APE|APEX|APEX1|APX|HAP1|REF1|hCG_40473	14	-0.280956	-0.243791	-0.286645	-0.280956
CISD2	chr4:103790134-103940896	RPE1H2B	RPE1H2B-21.3	OK	5.18568	4.67467	-0.149668	-0.385078	0.50005	0.999631	no	OK	6.89674	3.62509	-0.927897	-1.80318	0.0004	0.00722367	yes	CDGSH2|CISD2|ERIS|ZCD2	4	-0.278698	-0.230326	-0.320773	-0.278698
MRPS17	chr7:56019610-56023033	RPE1H2B	RPE1H2B-21.3	OK	28.7427	26.7134	-0.105629	-0.379735	0.6724	0.999631	no	OK	37.8628	34.7249	-0.124811	-0.339255	0.65305	0.864943	no	MRPS17|HSPC011|RPMS17	7	-0.278342	-0.257856	-0.363003	-0.278342
TRA2A	chr7:23544400-23571656	RPE1H2B	RPE1H2B-21.3	OK	36.012	34.9146	-0.0446472	-0.132433	0.83245	0.999631	no	OK	42.4008	33.2945	-0.348809	-0.700781	0.1977	0.482608	no	TRA2A|hCG_37979|HSU53209	7	-0.278342	-0.355693	-0.278342	-0.253989
TACO1	chr17:61678230-61685725	RPE1H2B	RPE1H2B-21.3	OK	15.1613	15.9026	0.0688723	0.19753	0.7601	0.999631	no	OK	20.2447	21.1132	0.0606022	0.146134	0.8176	0.935451	no	CCDC44|PRO0477|TACO1|hCG_1748221	17	-0.278104	0.453636	-0.278104	-0.440208
CYP51A1	chr7:91741462-91764059	RPE1H2B	RPE1H2B-21.3	OK	32.8783	18.9086	-0.798094	-2.15006	0.0001	0.00411967	yes	OK	18.5091	13.3191	-0.47474	-0.906407	0.08865	0.313239	no	CYP51|CYP51A1	7	-0.277866	-0.266037	-0.366028	-0.277866
CPSF6	chr12:69633316-69668138	RPE1H2B	RPE1H2B-21.3	OK	12.825	11.6948	-0.133094	-0.361489	0.5127	0.999631	no	OK	15.6079	9.95692	-0.648502	-1.28839	0.0142	0.0950925	no	CFIM68|CPSF6	12	-0.277747	-0.29443	-0.277747	-0.175301
TWF1	chr12:44187525-44200178	RPE1H2B	RPE1H2B-21.3	OK	52.5808	49.5606	-0.0853423	-0.22467	0.67845	0.999631	no	OK	63.411	31.6104	-1.00433	-1.73491	5e-05	0.00136861	yes	PTK9|TWF1	12	-0.277509	-0.0142124	0.0316955	-0.155087	PTK9|TWF1	12	-0.0142124	-0.0142124	0.0316955	-0.155087
NUP43	chr6:150045456-150067688	RPE1H2B	RPE1H2B-21.3	OK	7.81931	9.20213	0.234927	0.641658	0.28435	0.999631	no	OK	8.52485	7.11135	-0.261552	-0.556963	0.33205	0.630718	no	NUP43	6	-0.277152	-0.388796	-0.208642	-0.277152
DCBLD2	chr3:98514813-98620533	RPE1H2B	RPE1H2B-21.3	OK	256.055	185.828	-0.462481	-1.09112	0.058	0.509468	no	OK	170.589	95.601	-0.835426	-1.40635	0.01095	0.0799507	no	CLCP1|DCBLD2|ESDN	3	-0.276199	-0.274888	-0.309875	-0.276199
SPTBN2	chr11:66452719-66488870	RPE1H2B	RPE1H2B-21.3	OK	5.67575	3.94859	-0.523474	-1.47596	0.01995	0.251082	no	OK	3.1533	3.93172	0.318295	0.760258	0.23075	0.524889	no	KIAA0302|SPTBN2	11	-0.276088	NaN	-0.00719552	-0.54498
SLAIN2	chr4:48343612-48428215	RPE1H2B	RPE1H2B-21.3	OK	12.2283	12.2944	0.00778297	0.0218809	0.9704	0.999631	no	OK	8.8091	8.10483	-0.120213	-0.245474	0.656	0.865734	no	KIAA1458|SLAIN2	4	-0.276086	NaN	-0.217603	-0.334568
IKBKAP	chr9:111629799-111696608	RPE1H2B	RPE1H2B-21.3	OK	8.99841	8.84244	-0.0252265	-0.0713055	0.9078	0.999631	no	OK	8.21154	7.99186	-0.0391214	-0.0807977	0.8858	0.962857	no	ELP1|IKAP|IKBKAP|IKBKAP_variant_protein|DKFZp781H1425	9	-0.27608	-0.27608	-0.498455	-0.128953
GORAB	chr1:170501262-170522974	RPE1H2B	RPE1H2B-21.3	OK	4.35777	4.58918	0.0746451	0.165551	0.77075	0.999631	no	OK	3.02183	2.57454	-0.231106	-0.390133	0.43315	0.718074	no	GORAB|NTKLBP1|SCYL1BP1	1	-0.275961	NaN	NaN	-0.275961
IST1	chr16:71929445-71962906	RPE1H2B	RPE1H2B-21.3	OK	42.9878	43.6924	0.0234541	0.0725846	0.91265	0.999631	no	OK	35.7245	36.0266	0.0121516	0.0271619	0.96555	0.988052	no	IST1|KIAA0174	16	-0.275487	NaN	-0.10165	-0.449324
BCCIP	chr10:127512103-127569884	RPE1H2B	RPE1H2B-21.3	OK	56.3949	54.5741	-0.0473491	-0.102021	0.8776	0.999631	no	OK	100.113	73.1465	-0.452772	-0.729594	0.1967	0.481901	no	BCCIP|TOK1	10	-0.275365	-0.289952	-0.252658	-0.275365
WDR41	chr5:76728068-76788332	RPE1H2B	RPE1H2B-21.3	OK	13.7147	15.2232	0.150547	0.415018	0.485	0.999631	no	OK	8.44971	10.0427	0.249174	0.524192	0.34515	0.643488	no	MSTP048|WDR41	5	-0.275045	-0.491289	-0.0588014	NaN
ACSL3	chr2:223725731-223808119	RPE1H2B	RPE1H2B-21.3	OK	25.1453	19.5903	-0.360155	-0.967797	0.08425	0.629138	no	OK	23.958	11.4361	-1.06692	-2.06306	0.0004	0.00722367	yes	ACS3|ACSL3|FACL3|LACS3	2	-0.27453	-0.27453	-0.281194	-0.248535
SRP9	chr1:225965514-225978168	RPE1H2B	RPE1H2B-21.3	OK	158.383	157.604	-0.0071189	-0.0188493	0.9692	0.999631	no	OK	202.13	114.993	-0.813736	-1.40802	0.0032	0.0341184	yes	SRP9|hCG_1781062|hCG_1984300|DKFZp564M2223	1	-0.274053	-0.274053	-0.330214	-0.256407
KHSRP	chr19:6413118-6424822	RPE1H2B	RPE1H2B-21.3	OK	54.6993	52.9225	-0.0476424	-0.134276	0.8184	0.999631	no	OK	65.4245	56.7552	-0.205079	-0.423138	0.4427	0.726198	no	FUBP2|KHSRP	19	-0.273933	-0.273933	-0.250355	-0.292075
TCTN1	chr12:111051831-111127617	RPE1H2B	RPE1H2B-21.3	OK	23.8366	20.3229	-0.230078	-0.630333	0.2848	0.999631	no	OK	24.3541	15.7672	-0.627238	-1.59228	0.01955	0.117454	no	TCTN1|TECT1|UNQ9369/PRO34160	12	-0.27322	-0.441165	-0.105276	NaN
NUP214	chr9:134000980-134109091	RPE1H2B	RPE1H2B-21.3	OK	8.57117	8.63848	0.0112857	0.0318162	0.95735	0.999631	no	OK	8.85149	8.26585	-0.098758	-0.22455	0.7084	0.890591	no	CAIN|CAN|KIAA0023|NUP214|RP11-544A12.7-003|DKFZp686J0330	9	-0.272979	-0.272979	-0.346985	-0.217727
GPKOW	chrX:48969021-48980079	RPE1H2B	RPE1H2B-21.3	OK	6.82144	7.29526	0.0968824	0.256372	0.66905	0.999631	no	OK	7.74534	7.37595	-0.0705005	-0.148869	0.79185	0.926078	no	GPATC5|GPATCH5|GPKOW|T54	X	-0.27274	NaN	NaN	-0.27274
SH3BP4	chr2:235860627-235964358	RPE1H2B	RPE1H2B-21.3	OK	52.348	54.2826	0.052356	0.152072	0.79955	0.999631	no	OK	45.8369	60.3754	0.397453	0.853936	0.15975	0.432215	no	BOG25|EHB10|SH3BP4|TTP	2	-0.27262	-0.249991	-0.31371	-0.27262
ACTL6A	chr3:179280707-179306193	RPE1H2B	RPE1H2B-21.3	OK	26.9982	30.7887	0.189539	0.496264	0.371	0.999631	no	OK	34.7256	27.7228	-0.324924	-0.626172	0.2138	0.50213	no	ACTL6A|BAF53|BAF53A|INO80K	3	-0.272501	-0.272501	-0.365804	-0.0986889
PUS1	chr12:132413744-132428406	RPE1H2B	RPE1H2B-21.3	OK	9.29612	8.05131	-0.207405	-0.478694	0.4247	0.999631	no	OK	23.8455	24.4951	0.0387797	0.0930786	0.88645	0.962992	no	PP8985|PUS1	12	-0.272262	-0.124593	-0.380175	-0.272262
SSB	chr2:170655321-170681353	RPE1H2B	RPE1H2B-21.3	OK	104.069	97.6824	-0.0913638	-0.251101	0.68735	0.999631	no	OK	128.677	124.592	-0.0465507	-0.0617744	0.88365	0.962405	no	SSB|hCG_2005701	2	-0.272143	-0.272143	-0.286053	-0.249749
KIAA0664	chr17:2592679-2614927	RPE1H2B	RPE1H2B-21.3	OK	14.0319	13.1209	-0.0968411	-0.281675	0.6528	0.999631	no	OK	22.3697	24.1593	0.111034	0.297467	0.67135	0.872919	no	KIAA0664	17	-0.271784	-0.271784	-0.397693	-0.261471
RPS20	chr8:56980738-56987140	RPE1H2B	RPE1H2B-21.3	OK	820.416	616.517	-0.412215	-1.11256	0.0537	0.484791	no	OK	1175.71	1508.39	0.359474	0.46627	0.34335	0.642295	no	RPS20	8	-0.270828	-0.263756	-0.270828	-0.295488
CCDC102A	chr16:57546089-57570477	RPE1H2B	RPE1H2B-21.3	OK	8.02697	8.48625	0.0802703	0.245158	0.72425	0.999631	no	OK	7.56053	9.88329	0.386503	1.10132	0.1545	0.423923	no	CCDC102A	16	-0.270589	NaN	-0.270589	NaN
USP15	chr12:62654120-62803501	RPE1H2B	RPE1H2B-21.3	OK	6.67617	6.79685	0.0258474	0.0530663	0.9174	0.999631	no	OK	8.35849	5.06116	-0.723776	-1.13471	0.029	0.154128	no	KIAA0529|USP15	12	-0.270589	-0.251083	-0.270589	-0.302173
RBM4B	chr11:66384052-66445275	RPE1H2B	RPE1H2B-21.3	OK	6.65445	7.12165	0.0978928	0.0694874	0.90265	0.999631	no	OK	7.45503	8.49596	0.188563	0.0918899	0.8747	0.958613	no	RBM4|RBM4A|RBM30|RBM4B	11	-0.27011	-0.27011	-0.130404	-0.32112
SEH1L	chr18:12947982-12987536	RPE1H2B	RPE1H2B-21.3	OK	15.2218	14.9035	-0.0304898	-0.073676	0.8988	0.999631	no	OK	19.8152	16.416	-0.271507	-0.518812	0.3353	0.634226	no	SEC13L|SEH1|SEH1L	18	-0.269751	-0.288536	-0.107152	-0.269751
CENPF	chr1:214776531-214837914	RPE1H2B	RPE1H2B-21.3	OK	18.3233	18.9598	0.0492634	0.13339	0.81335	0.999631	no	OK	28.1896	22.4386	-0.329177	-0.533823	0.2557	0.552493	no	CENPF	Unk	-0.269033	-0.212134	-0.96584	-0.269033
EIF2B1	chr12:124105569-124118323	RPE1H2B	RPE1H2B-21.3	OK	27.7512	24.5452	-0.177109	-0.540332	0.4044	0.999631	no	OK	42.9547	22.5073	-0.932426	-2.17624	0.0007	0.0112147	yes	EIF2B1|EIF2BA	12	-0.268554	-0.329181	-0.268554	-0.0731348
SUMO2	chr17:73163824-73179098	RPE1H2B	RPE1H2B-21.3	OK	223.029	207.105	-0.106867	-0.283895	0.59945	0.999631	no	OK	238.534	160.102	-0.575204	-1.0478	0.0381	0.185087	no	SMT3B|SMT3H2|SUMO2|SUMO3|hCG_401304|SMT3A|SMT3H1|SMT3H4|SUMO4	17|21|6	-0.267955	-0.267955	-0.172872	-0.298776
SUMO3	chr21:46225531-46238044	RPE1H2B	RPE1H2B-21.3	OK	66.0815	120.471	0.866371	2.70953	5e-05	0.00219911	yes	OK	71.4391	110.542	0.629804	1.42773	0.0198	0.118606	no	SMT3B|SMT3H2|SUMO2|SUMO3|hCG_401304|SMT3A|SMT3H1|SMT3H4|SUMO4	17|21|6	-0.267955	-0.267955	-0.172872	-0.298776
SUMO4	chr6:149639435-149732747	RPE1H2B	RPE1H2B-21.3	NOTEST	0.0612851	0.0381698	-0.683107	0	1	1	no	NOTEST	0.0867757	0.0715254	-0.278835	0	1	1	no	SMT3B|SMT3H2|SUMO2|SUMO3|hCG_401304|SMT3A|SMT3H1|SMT3H4|SUMO4	17|21|6	-0.267955	-0.267955	-0.172872	-0.298776
ACACA	chr17:35441926-35766902	RPE1H2B	RPE1H2B-21.3	OK	15.4948	13.7786	-0.169354	-0.462432	0.4075	0.999631	no	OK	12.9116	10.7231	-0.267943	-0.526277	0.3392	0.637757	no	ACAC|ACACA|ACC1|ACCA|hCG_30204	17	-0.267835	-0.161178	-0.267835	-0.411101
PUM1	chr1:31404352-31538564	RPE1H2B	RPE1H2B-21.3	OK	22.1684	22.5847	0.0268414	0.0747037	0.89575	0.999631	no	OK	14.1468	15.9123	0.169671	0.339067	0.52805	0.788844	no	hCG_19946|PUM1|RP1-65J11.4-002|RP1-65J11.4-004|KIAA0099|PUMH1|RP1-65J11.4-003	1	-0.267596	0.335349	-0.169284	-0.430928	KIAA0099|PUM1|PUMH1	1	0.938293	0.335349	-0.169284	-0.430928
CSTF3	chr11:33106129-33183037	RPE1H2B	RPE1H2B-21.3	OK	24.72	25.6473	0.0531286	0.085572	0.87715	0.999631	no	OK	39.7702	54.4706	0.453791	0.435253	0.3491	0.645827	no	CSTF3	11	-0.267236	-0.244887	-0.327687	-0.267236
GMDS	chr6:1624034-2245868	RPE1H2B	RPE1H2B-21.3	OK	16.5539	13.0818	-0.339607	-0.847853	0.14715	0.822171	no	OK	13.9378	16.148	0.212345	0.446638	0.4342	0.719424	no	GMDS	6	-0.266877	-0.231432	-0.288772	-0.266877
SH3GL1	chr19:4360363-4400565	RPE1H2B	RPE1H2B-21.3	OK	61.8456	65.3909	0.0804172	0.233293	0.6972	0.999631	no	OK	73.5567	111.197	0.596192	1.4475	0.0349	0.174186	no	hCG_21932|SH3GL1	19	-0.266517	-0.255924	-0.282855	-0.266517
HNRNPR	chr1:23636275-23670853	RPE1H2B	RPE1H2B-21.3	OK	81.1334	85.7246	0.0794145	0.207244	0.7029	0.999631	no	OK	102.824	82.8538	-0.31154	-0.553731	0.2755	0.573943	no	HNRNPR|HNRPR|DKFZp686A13234	1	-0.266373	-0.335673	-0.40388	-0.537545	HNRNPR|HNRPR|hCG_38907|DKFZp686O0665	1	-0.493237	-0.335673	-0.40388	-0.537545
ARFRP1	chr20:62289162-62367494	RPE1H2B	RPE1H2B-21.3	OK	14.0441	13.5453	-0.0521713	-0.095495	0.88355	0.999631	no	OK	16.6768	23.5541	0.498137	0.732135	0.26015	0.55708	no	ARFRP1|ARP1|hCG_21025|RP4-583P15.1-003	20	-0.266157	NaN	-0.266157	NaN
ITSN2	chr2:24425734-24583397	RPE1H2B	RPE1H2B-21.3	OK	5.75225	5.90323	0.0373787	0.094069	0.8669	0.999631	no	OK	3.86174	6.16774	0.675492	1.11088	0.0189	0.115078	no	ITSN2|KIAA1256|SH3D1B|SWAP	2	-0.265797	-0.266636	-0.265797	-0.108223
ZC3H7B	chr22:41697566-41756151	RPE1H2B	RPE1H2B-21.3	OK	47.101	52.4716	0.155779	0.449866	0.4558	0.999631	no	OK	38.2081	51.2857	0.424681	0.886391	0.13155	0.387539	no	KIAA1031|ZC3H7B	22	-0.265797	-0.271426	-0.226632	-0.265797
WDR3	chr1:118472371-118727848	RPE1H2B	RPE1H2B-21.3	OK	11.0008	10.3895	-0.0824874	-0.217045	0.69605	0.999631	no	OK	12.6039	10.0736	-0.323286	-0.62065	0.2338	0.527877	no	WDR3|hCG_37073|RP4-776P7.1-001	1	-0.264957	-0.264957	-0.418892	-0.224411
NFKB1	chr4:103422485-103538459	RPE1H2B	RPE1H2B-21.3	OK	10.878	10.5697	-0.0414826	-0.111683	0.8445	0.999631	no	OK	9.84771	8.2657	-0.252652	-0.518281	0.34605	0.644182	no	NFKB1	4	-0.264717	-0.264717	-0.0268709	-0.279412
GTF2E2	chr8:30436030-30515738	RPE1H2B	RPE1H2B-21.3	OK	20.5124	22.241	0.116722	0.29988	0.58945	0.999631	no	OK	23.4519	20.7503	-0.176572	-0.33878	0.501	0.769238	no	GTF2E2|TF2E2	8	-0.264597	-0.354678	-0.264597	-0.0970714
MED15	chr22:20861885-20941919	RPE1H2B	RPE1H2B-21.3	OK	34.109	39.9589	0.228362	0.66843	0.273	0.996923	no	OK	47.8157	75.4563	0.658158	1.81855	0.01785	0.110954	no	ARC105|CTG7A|MED15|PCQAP|TIG1|TNRC7|DKFZp686A2214|DKFZp762B1216	22	-0.264476	NaN	NaN	-0.264476
WDR82	chr3:52288437-52312659	RPE1H2B	RPE1H2B-21.3	OK	38.2901	37.1481	-0.0436846	-0.121993	0.8304	0.999631	no	OK	34.7617	34.3241	-0.018273	-0.0366359	0.943	0.982684	no	UNQ9342/PRO34047|WDR82|WDR82A	3	-0.264116	-0.339594	-0.145873	-0.264116
LRSAM1	chr9:130213764-130265780	RPE1H2B	RPE1H2B-21.3	OK	9.65296	8.51518	-0.180935	-0.491139	0.4223	0.999631	no	OK	8.29524	9.24621	0.15658	0.355325	0.56455	0.811567	no	LRSAM1|TAL|UNQ6496/PRO21356	9	-0.263515	-0.53037	-0.124461	-0.263515
BPTF	chr17:65821779-65980494	RPE1H2B	RPE1H2B-21.3	OK	10.6282	10.1891	-0.0608669	-0.162893	0.7641	0.999631	no	OK	8.35171	8.79606	0.074786	0.133547	0.7855	0.923566	no	BPTF|FAC1|FALZ	17	-0.263275	0.112553	-0.422879	-0.263275
SDC1	chr2:20400557-20425194	RPE1H2B	RPE1H2B-21.3	OK	84.3347	75.5934	-0.157865	-0.44645	0.4474	0.999631	no	OK	122.936	111.376	-0.142469	-0.284177	0.6212	0.847425	no	SDC|SDC1	2	-0.263155	-0.263155	-0.391438	-0.120485
CDC16	chr13:115000361-115038150	RPE1H2B	RPE1H2B-21.3	OK	37.8697	41.4863	0.131591	0.359956	0.5248	0.999631	no	OK	37.3778	39.8079	0.0908723	0.178794	0.7343	0.902117	no	ANAPC6|CDC16|RP11-569D9.4-001|hCG_2011955|RP11-569D9.4-007	13	-0.263034	-0.161823	-0.263034	-0.447844
SART3	chr12:108915990-108955165	RPE1H2B	RPE1H2B-21.3	OK	15.7379	14.0766	-0.160945	-0.468972	0.4354	0.999631	no	OK	20.0426	13.0201	-0.62233	-1.31557	0.01835	0.113254	no	KIAA0156|SART3|TIP110	12	-0.262914	-0.187261	-0.311503	-0.262914
PAK2	chr3:196466727-196559518	RPE1H2B	RPE1H2B-21.3	OK	37.7001	35.6642	-0.0800923	-0.222901	0.70585	0.999631	no	OK	27.7854	21.0709	-0.399075	-0.80135	0.1424	0.40466	no	PAK2	3	-0.262433	-0.226755	-0.352758	-0.262433
HMBS	chr11:118955586-118964259	RPE1H2B	RPE1H2B-21.3	OK	15.4795	13.8897	-0.15635	-0.382645	0.502	0.999631	no	OK	24.494	32.1993	0.394606	0.850024	0.14115	0.402607	no	HMBS|PBGD|UPS	11	-0.262313	-0.262313	-0.469782	-0.198243
ENSA	chr1:150594598-150602098	RPE1H2B	RPE1H2B-21.3	OK	77.4561	78.7912	0.0246562	0.0587704	0.91805	0.999631	no	OK	86.9944	86.5456	-0.00746166	-0.0113563	0.9811	0.993305	no	ENSA|RP11-54A4.10-004	1	-0.260989	-0.212632	-0.260989	-0.321928
RRS1	chr8:67341262-67342968	RPE1H2B	RPE1H2B-21.3	OK	21.4722	22.8471	0.0895383	0.256758	0.69435	0.999631	no	OK	38.3239	47.6916	0.315492	0.651809	0.2511	0.547909	no	KIAA0112|RRR|RRS1	8	-0.260989	-0.0425041	-0.260989	-0.296663
PPOX	chr1:161136180-161141010	RPE1H2B	RPE1H2B-21.3	OK	6.49958	8.02514	0.304182	0.737911	0.2175	0.936614	no	OK	6.77737	12.2418	0.853024	1.94481	0.00375	0.0382456	yes	PPOX	1	-0.260748	0.0114571	-0.260748	-0.397036
HNRNPH3	chr10:70042416-70102953	RPE1H2B	RPE1H2B-21.3	OK	82.8602	79.2975	-0.063405	-0.166459	0.76095	0.999631	no	OK	125.844	88.8348	-0.502445	-0.850888	0.08375	0.301688	no	HNRNPH3|HNRPH3	10	-0.260508	-0.219958	-0.260508	-0.286526
PRMT3	chr11:20409075-20530879	RPE1H2B	RPE1H2B-21.3	OK	6.04457	6.91311	0.193695	0.462864	0.4136	0.999631	no	OK	6.79672	5.50769	-0.303392	-0.569375	0.27195	0.570147	no	PRMT3|HRMT1L3	11	-0.259664	NaN	NaN	-0.259664
C20orf4	chr20:34824446-34844853	RPE1H2B	RPE1H2B-21.3	OK	12.3446	12.5122	0.019455	0.0552528	0.9275	0.999631	no	OK	12.9931	14.4451	0.152838	0.374272	0.5646	0.811567	no	C20orf4|RP11-234K24.5-002|CGI-23|PRO0225	20	-0.259635	-0.0486546	-0.470615	NaN
ATP6V0A2	chr12:124196864-124246301	RPE1H2B	RPE1H2B-21.3	OK	4.16836	3.83905	-0.11873	-0.309368	0.5988	0.999631	no	OK	4.90594	3.07175	-0.675472	-1.40318	0.0135	0.0923812	no	ATP6V0A2	12	-0.259544	-0.282618	-0.259544	-0.218347
YWHAH	chr22:32329506-32353590	RPE1H2B	RPE1H2B-21.3	OK	107.837	126.746	0.233097	0.64821	0.24925	0.975001	no	OK	127.266	121.562	-0.0661561	-0.129328	0.81035	0.932835	no	YWHA1|YWHAH|LL22NC03-44A4.1-004	22	-0.259423	-0.259423	-0.288654	-0.228234
XPOT	chr12:64798152-64842463	RPE1H2B	RPE1H2B-21.3	OK	53.5418	52.2401	-0.0355084	-0.103375	0.8674	0.999631	no	OK	64.7075	35.3683	-0.871477	-1.72566	0.0035	0.0365509	yes	XPOT	12	-0.259062	-0.191436	-0.307545	-0.259062
AASDHPPT	chr11:105921824-105969419	RPE1H2B	RPE1H2B-21.3	OK	18.4271	20.2988	0.139566	0.358323	0.52165	0.999631	no	OK	17.2179	12.0614	-0.513511	-0.976092	0.061	0.249143	no	AASDHPPT|CGI-80|HAH-P|HSPC223|x0005	11	-0.258579	-0.396927	-0.258579	-0.125254
PWP2	chr21:45527207-45551063	RPE1H2B	RPE1H2B-21.3	OK	8.5421	13.6634	0.67765	1.87055	0.00445	0.0879961	no	OK	14.0435	19.5994	0.48091	1.12602	0.0738	0.28067	no	PWP2|PWP2H	21	-0.258217	-0.315103	-0.258217	-0.237931
RBM5	chr3:50126340-50156397	RPE1H2B	RPE1H2B-21.3	OK	25.8237	27.1588	0.0727229	0.206759	0.73265	0.999631	no	OK	20.5824	21.6487	0.0728694	0.1535	0.7944	0.926673	no	H37|LUCA15|RBM5	3	-0.25714	-0.429536	-0.0847446	NaN
PRG2	chr11:57154833-57158130	RPE1H2B	RPE1H2B-21.3	NOTEST	0.0522837	0	#NAME?	0	1	1	no	NOTEST	0.0369894	0.0234076	-0.660131	0	1	1	no	KIAA0230|MG50|PRG2|PXDN|VPO|VPO1	2	-0.257131	-0.257131	-0.218595	-0.554933
PXDN	chr2:1635658-1748291	RPE1H2B	RPE1H2B-21.3	OK	185.619	139.319	-0.413959	-1.09125	0.0727	0.579353	no	OK	98.2023	127.287	0.37426	0.722487	0.23355	0.527508	no	KIAA0230|MG50|PRG2|PXDN|VPO|VPO1	2	-0.257131	-0.257131	-0.218595	-0.554933
RBM19	chr12:114254542-114404176	RPE1H2B	RPE1H2B-21.3	OK	8.38821	7.63052	-0.13658	-0.351541	0.54575	0.999631	no	OK	14.9278	10.1611	-0.55495	-1.13611	0.03615	0.178095	no	KIAA0682|RBM19	12	-0.256407	-0.256407	-0.239276	-0.352533
HSP90AA1	chr14:102547074-102606086	RPE1H2B	RPE1H2B-21.3	OK	470.389	528.945	0.169261	0.38374	0.4814	0.999631	no	OK	655.444	766.478	0.225771	0.211645	0.605	0.838252	no	HSP90A|HSP90AA1|HSPC1|HSPCA	14	-0.256165	-0.256165	-0.257131	-0.241352
RRP12	chr10:99116457-99161127	RPE1H2B	RPE1H2B-21.3	OK	13.8851	14.9762	0.109128	0.296943	0.6188	0.999631	no	OK	20.594	23.5032	0.190631	0.423649	0.4738	0.748854	no	KIAA0690|RRP12	10	-0.256165	-0.227495	-0.256165	-0.371169
RCN2	chr15:77223961-77242601	RPE1H2B	RPE1H2B-21.3	OK	48.8994	47.1307	-0.0531483	-0.165859	0.79655	0.999631	no	OK	41.0411	29.1261	-0.49476	-1.08882	0.0646	0.257893	no	ERC55|RCN2	15	-0.256045	-0.147176	-0.259664	-0.256045
STRAP	chr12:16035287-16056410	RPE1H2B	RPE1H2B-21.3	OK	129.817	99.3971	-0.385207	-1.19632	0.059	0.513146	no	OK	171.518	91.263	-0.910256	-1.91189	0.00155	0.0200449	yes	MAWD|STRAP|UNRIP	12	-0.255924	-0.224781	-0.291368	-0.255924
MTX1	chr1:155178489-155197325	RPE1H2B	RPE1H2B-21.3	OK	22.0746	21.4723	-0.0399142	-0.12209	0.86295	0.999631	no	OK	32.1459	60.8668	0.92102	2.48415	0.0029	0.0316665	yes	MTX|MTX1|MTXN|RP11-263K19.5-003	1	-0.255803	-0.255803	-0.360308	-0.210015
NEDD1	chr12:97301000-97347469	RPE1H2B	RPE1H2B-21.3	OK	12.719	12.1733	-0.0632678	-0.166968	0.7618	0.999631	no	OK	16.8743	10.455	-0.690633	-1.3243	0.0106	0.0785223	no	NEDD1|hCG_33123	12	-0.255319	-0.133695	-0.514602	-0.255319
BOP1	chr8:145486055-145515120	RPE1H2B	RPE1H2B-21.3	OK	23.9548	25.3046	0.0790828	0.235585	0.731	0.999631	no	OK	48.9268	76.9347	0.65301	1.85592	0.01855	0.113913	no	BOP1|KIAA0124|KM-PA-2	8	-0.254957	-0.300182	-0.202386	-0.254957
IFRD2	chr3:50316517-50330026	RPE1H2B	RPE1H2B-21.3	OK	29.9906	33.3293	0.152279	0.412796	0.4969	0.999631	no	OK	56.3132	61.1322	0.118461	0.308094	0.64735	0.862286	no	hCG_2039742|IFRD2	3	-0.254836	-0.285225	-0.254836	-0.131589
NUDC	chr1:27248223-27272887	RPE1H2B	RPE1H2B-21.3	OK	103.602	105.44	0.0253711	0.0817778	0.905	0.999631	no	OK	162.779	178.865	0.135957	0.289916	0.6254	0.85021	no	NUDC|NPD011	1	-0.254836	-0.198871	-0.254836	-0.272859
NDNL2	chr15:29412454-29862927	RPE1H2B	RPE1H2B-21.3	OK	21.7969	17.9353	-0.281321	-0.696251	0.2133	0.93151	no	OK	19.2891	24.3485	0.336048	0.545581	0.24505	0.541265	no	HCA4|MAGEG1|NDNL2	15	-0.254473	-0.363227	-0.254473	0.0148056
IGF2R	chr6:160390130-160527583	RPE1H2B	RPE1H2B-21.3	OK	48.2521	35.2999	-0.450929	-1.25579	0.0322	0.348643	no	OK	28.1105	27.7134	-0.0205219	-0.0390829	0.94745	0.983094	no	IGF2R|MPRI|igf2R	6	-0.254231	-0.201007	-0.254231	-0.318461
MYL12A	chr18:3247527-3256234	RPE1H2B	RPE1H2B-21.3	OK	333.51	363.407	0.123856	0.37893	0.5696	0.999631	no	OK	199.319	355.216	0.833619	1.77658	0.0052	0.0479106	yes	MRLC2|MYL12B|MYLC2B|MLCB|MRLC3|MYL12A|RLC|hCG_2045956|MRCL3	18	-0.25411	-0.254231	-0.25411	-0.210389
MYL12B	chr18:3262110-3278282	RPE1H2B	RPE1H2B-21.3	OK	433.121	497.777	0.200731	0.534225	0.3392	0.999631	no	OK	408.961	539.087	0.398555	0.705936	0.1787	0.459697	no	MRLC2|MYL12B|MYLC2B|MLCB|MRLC3|MYL12A|RLC|hCG_2045956|MRCL3	18	-0.25411	-0.254231	-0.25411	-0.210389
HOMER3	chr19:19040009-19052041	RPE1H2B	RPE1H2B-21.3	OK	53.1969	75.2837	0.500994	1.52554	0.01535	0.211259	no	OK	82.5981	179.942	1.12336	3.23775	0.0002	0.00423154	yes	HOMER3|hCG_36784	19	-0.253747	0.0369847	-0.617581	-0.253747
NUDT1	chr7:2281856-2290780	RPE1H2B	RPE1H2B-21.3	OK	20.1087	18.535	-0.11757	-0.260732	0.6555	0.999631	no	OK	48.3142	60.1237	0.315487	0.654045	0.2722	0.570475	no	MTH1|NUDT1|hCG_18431|tcag7.546	7	-0.253747	-0.343124	-0.218347	-0.253747
PNPT1	chr2:55861197-55921011	RPE1H2B	RPE1H2B-21.3	OK	8.57425	8.94145	0.0604992	0.164313	0.77995	0.999631	no	OK	10.216	7.47943	-0.449831	-0.897794	0.08855	0.313066	no	PNPASE|PNPT1	2	-0.253142	-0.253142	-0.234256	-0.321351
PCBP1	chr2:70314584-70316334	RPE1H2B	RPE1H2B-21.3	OK	161.443	146.234	-0.142746	-0.469718	0.4942	0.999631	no	OK	219.754	252.195	0.19865	0.502702	0.49695	0.765522	no	PCBP1|hCG_1776997	2	-0.252658	-0.252658	-0.225398	-0.254473
MAT2B	chr5:162930230-162946328	RPE1H2B	RPE1H2B-21.3	OK	31.342	36.0227	0.20081	0.533009	0.33735	0.999631	no	OK	31.668	17.8802	-0.824667	-1.65149	0.00205	0.0244398	yes	MAT2B|MSTP045|Nbla02999|TGR|UNQ2435/PRO4995	5	-0.252294	-0.252294	-0.277866	-0.218099
GALNT1	chr18:33234532-33291798	RPE1H2B	RPE1H2B-21.3	OK	74.8442	54.9886	-0.444757	-1.26527	0.0363	0.376053	no	OK	35.9096	31.733	-0.178387	-0.348108	0.51745	0.780844	no	GALNT1	18	-0.25181	-0.25181	-0.307312	-0.216113
RPS17	chr15:82821160-82824865	RPE1H2B	RPE1H2B-21.3	NOTEST	0	0	0	0	1	1	no	NOTEST	0	0	0	0	1	1	no	RPS17	15	-0.251568	-0.303342	-0.251568	-0.128953
TTC35	chr8:109455852-109499136	RPE1H2B	RPE1H2B-21.3	OK	23.1897	26.3264	0.183029	0.536957	0.42375	0.999631	no	OK	20.6194	18.1597	-0.183257	-0.39216	0.49355	0.763561	no	KIAA0103|TTC35	8	-0.251325	-0.251325	-0.000144301	-0.303225
CCDC47	chr17:61822609-61851088	RPE1H2B	RPE1H2B-21.3	OK	32.129	29.5893	-0.118803	-0.345362	0.5656	0.999631	no	OK	27.297	22.7191	-0.264842	-0.531583	0.32495	0.624899	no	CCDC47|GK001|MSTP041|PSEC0077	17	-0.251204	-0.296545	-0.211635	-0.251204
FZD2	chr17:42634811-42638630	RPE1H2B	RPE1H2B-21.3	OK	39.6854	38.5909	-0.040346	-0.125512	0.84415	0.999631	no	OK	35.14	41.5012	0.240041	0.54978	0.37355	0.668755	no	FZD2|FZD7	17|2	-0.250719	-0.0500489	-0.561595	-0.250719
FZD7	chr2:202899309-202903160	RPE1H2B	RPE1H2B-21.3	OK	5.96205	6.86264	0.202955	0.556153	0.3654	0.999631	no	OK	5.07213	5.81903	0.198187	0.441899	0.46795	0.744427	no	FZD2|FZD7	17|2	-0.250719	-0.0500489	-0.561595	-0.250719
RPSA	chr3:39448203-39454032	RPE1H2B	RPE1H2B-21.3	OK	1049.92	852.221	-0.300974	-0.972794	0.18085	0.881846	no	OK	1789.29	1739.49	-0.0407264	-0.0644833	0.9112	0.971568	no	LAMBR|LAMR1|RPSA	19|3	-0.250719	-0.248413	-0.250719	-0.263996
SHANK3	chr22:51113069-51171641	RPE1H2B	RPE1H2B-21.3	OK	0.516168	1.06869	1.04993	2.26321	0.00075	0.021965	yes	OK	0.246958	0.828027	1.74541	3.13463	5e-05	0.00136861	yes	KIAA1650|PSAP2|SHANK3	Unk	-0.250476	-0.250476	0.0218191	-0.276318
C10orf76	chr10:103605355-103815932	RPE1H2B	RPE1H2B-21.3	OK	12.2458	11.3919	-0.104277	-0.29189	0.6197	0.999631	no	OK	9.08292	9.17568	0.0146598	0.0320517	0.9554	0.985049	no	C10orf76|RP11-190J1.9|RP11-190J1.9-004	10	-0.250355	-0.385597	-0.250355	-0.158983
DAXX	chr6:33286334-33290793	RPE1H2B	RPE1H2B-21.3	OK	31.1784	28.9252	-0.108223	-0.295336	0.6076	0.999631	no	OK	34.5126	35.0216	0.0211193	0.0404331	0.93855	0.98081	no	BING2|DAP6|DAXX	6	-0.250355	-0.364348	-0.250355	0.0330232
LAMB1	chr7:107564245-107643804	RPE1H2B	RPE1H2B-21.3	OK	137.857	131.092	-0.0725866	-0.195644	0.74545	0.999631	no	OK	87.3641	81.7955	-0.0950195	-0.176714	0.7546	0.911434	no	LAMB1	7	-0.249991	-0.207143	-0.324811	-0.249991
P4HA1	chr10:74766979-74856732	RPE1H2B	RPE1H2B-21.3	OK	72.3567	45.6248	-0.665308	-1.67103	0.00165	0.0409485	yes	OK	23.5236	18.4035	-0.354129	-0.683575	0.18945	0.473354	no	P4HA|P4HA1|hCG_19276|RP11-344N10.1-002	10	-0.24987	-0.239887	-0.254957	-0.24987
RRP9	chr3:51967445-51975922	RPE1H2B	RPE1H2B-21.3	OK	13.8712	14.5295	0.0668911	0.185487	0.7866	0.999631	no	OK	28.2369	37.1472	0.395672	0.9979	0.1441	0.407027	no	RNU3IP2|RRP9|U355K	3	-0.249749	-0.233029	-0.356482	-0.249749
RASAL2	chr1:178060642-178448648	RPE1H2B	RPE1H2B-21.3	OK	9.4803	7.92699	-0.258159	-0.68767	0.2106	0.927365	no	OK	5.94834	5.27125	-0.174344	-0.343798	0.5227	0.7845	no	RASAL2|RP4-593C16.1-002|NGAP	1	-0.249506	-0.110898	-0.374956	-0.249506
HEATR6	chr17:58120551-58156292	RPE1H2B	RPE1H2B-21.3	OK	6.04784	7.20643	0.252865	0.686366	0.25115	0.978859	no	OK	4.59408	5.65285	0.299203	0.661492	0.26145	0.558883	no	ABC1|HEATR6	17	-0.249285	NaN	-0.0827026	-0.415867
SORT1	chr1:109852187-109940563	RPE1H2B	RPE1H2B-21.3	OK	40.7682	34.1139	-0.257084	-0.67753	0.22395	0.943331	no	OK	21.782	26.8093	0.299596	0.574475	0.28665	0.58509	no	SORT1	1	-0.249021	-0.249021	-0.258459	-0.0473989
IPO8	chr12:30781914-30848929	RPE1H2B	RPE1H2B-21.3	OK	18.5466	15.961	-0.216606	-0.586113	0.2873	0.999631	no	OK	17.3154	9.9759	-0.795538	-1.50612	0.0047	0.045002	yes	IPO8|RANBP8	12	-0.248899	-0.434988	-0.248899	-0.113967
NACC1	chr19:13229108-13251959	RPE1H2B	RPE1H2B-21.3	OK	47.9612	49.2054	0.0369509	0.107416	0.8622	0.999631	no	OK	41.615	54.8491	0.398364	0.895671	0.14845	0.41433	no	BTBD14B|NAC1|NACC1	19	-0.248778	-0.253142	-0.248778	-0.111298
PDHX	chr11:34903842-35017675	RPE1H2B	RPE1H2B-21.3	OK	9.86133	9.87764	0.00238484	0.00490824	0.9934	0.999631	no	OK	9.62382	8.13917	-0.241728	-0.323309	0.5037	0.771132	no	PDHX|PDX1	11	-0.248535	-0.410341	-0.248535	-0.155361
PDX1	chr13:28494167-28500451	RPE1H2B	RPE1H2B-21.3	NOTEST	0	0	0	0	1	1	no	NOTEST	0.0153415	0.0101985	-0.589087	0	1	1	no	PDHX|PDX1	11	-0.248535	-0.410341	-0.248535	-0.155361
HDAC7	chr12:48166966-48213763	RPE1H2B	RPE1H2B-21.3	OK	38.5743	40.9743	0.087076	0.213982	0.72415	0.999631	no	OK	47.0438	52.9874	0.171646	0.342525	0.59425	0.832173	no	HDAC7|HDAC7A	12	-0.248292	-0.13829	-0.248292	-0.272859
RPL23	chr17:37006320-37010053	RPE1H2B	RPE1H2B-21.3	OK	1352.5	1005.91	-0.427132	-1.09341	0.0469	0.445875	no	OK	1757.72	2189.61	0.316971	0.450258	0.3835	0.678714	no	RPL23	17	-0.248292	-0.236217	-0.248292	-0.272382
ARHGAP18	chr6:129898239-130031370	RPE1H2B	RPE1H2B-21.3	OK	50.9679	47.7734	-0.0933809	-0.259333	0.65535	0.999631	no	OK	46.4874	29.2283	-0.669474	-1.31884	0.0137	0.0930716	no	ARHGAP18	6	-0.247927	-0.181293	-0.267596	-0.247927
FERMT2	chr14:53323988-53417815	RPE1H2B	RPE1H2B-21.3	OK	52.3276	45.8036	-0.192109	-0.523471	0.35715	0.999631	no	OK	24.4551	37.1307	0.602475	1.15516	0.03305	0.167835	no	FERMT2|KIND2|MIG2|PLEKHC1	14	-0.247685	-0.203514	-0.294665	-0.247685
NOC3L	chr10:96092988-96122683	RPE1H2B	RPE1H2B-21.3	OK	12.5471	11.6259	-0.110009	-0.30897	0.6033	0.999631	no	OK	12.7725	9.99065	-0.354392	-0.706892	0.18355	0.466343	no	AD24|C10orf117|FAD24|NOC3L	10	-0.246955	-0.246955	-0.267236	-0.178237
SLC4A7	chr3:27414213-27498245	RPE1H2B	RPE1H2B-21.3	OK	14.49	11.5588	-0.326065	-0.907646	0.12155	0.758946	no	OK	7.11763	5.97987	-0.251283	-0.491283	0.3578	0.653302	no	SLC4A7|BT|NBC2|NBC2B|NBC3|SBC2|SLC4A6	3	-0.246955	-0.246955	-0.314755	-0.138159
CCNL2	chr1:1321090-1334718	RPE1H2B	RPE1H2B-21.3	OK	49.5126	52.4112	0.0820791	0.205362	0.7258	0.999631	no	OK	28.5172	46.9388	0.718948	1.25158	0.0327	0.16696	no	CCNL2|SB138|hCG_20423	1	-0.246866	-0.289716	-0.204016	NaN
LRRC59	chr17:48450580-48474914	RPE1H2B	RPE1H2B-21.3	OK	81.2663	72.0029	-0.174602	-0.455418	0.41235	0.999631	no	OK	86.0186	95.6646	0.153336	0.285062	0.5974	0.833441	no	LRRC59|PRO1855	17	-0.246712	-0.233765	-0.268315	-0.246712
NFU1	chr2:69623244-69664760	RPE1H2B	RPE1H2B-21.3	OK	19.7809	26.5985	0.427232	1.02537	0.0617	0.527841	no	OK	22.5069	20.4567	-0.137797	-0.263662	0.61525	0.844963	no	CGI-33|HIRIP5|NFU1	2	-0.246226	-0.551196	-0.246226	-0.238909
TM9SF1	chr14:24658352-24664882	RPE1H2B	RPE1H2B-21.3	OK	36.4925	34.5482	-0.0789914	-0.225844	0.698	0.999631	no	OK	38.5068	43.8793	0.188426	0.436301	0.477	0.751292	no	TM9SF1|hCG_2039649	14	-0.246226	-0.246226	-0.282025	-0.0432046
MYD88	chr3:38179968-38184512	RPE1H2B	RPE1H2B-21.3	OK	4.80255	5.4047	0.170413	0.403822	0.48185	0.999631	no	OK	4.66295	5.24998	0.171071	0.358873	0.5409	0.796923	no	MYD88	3	-0.246041	-0.430928	-0.0611541	NaN
CTCF	chr16:67596309-67673088	RPE1H2B	RPE1H2B-21.3	OK	14.984	16.3558	0.126383	0.337306	0.54705	0.999631	no	OK	16.4268	12.6272	-0.379512	-0.751431	0.15225	0.420894	no	CTCF	16	-0.245537	NaN	0.0301771	-0.521252
CASP6	chr4:110609784-110624629	RPE1H2B	RPE1H2B-21.3	OK	10.0553	10.9765	0.126455	0.307197	0.59655	0.999631	no	OK	10.7753	9.44454	-0.190172	-0.362412	0.48485	0.757377	no	CASP6|MCH2	4	-0.244765	-0.244765	-0.326883	-0.00662128
CCDC85C	chr14:99947738-100070727	RPE1H2B	RPE1H2B-21.3	OK	16.5361	26.0499	0.65566	1.49174	0.01525	0.211058	no	OK	15.6532	32.0042	1.03181	2.03254	0.0019	0.0231952	yes	CCDC85C	14	-0.243791	-0.267236	0.117944	-0.243791
VPS45	chr1:150039341-150117505	RPE1H2B	RPE1H2B-21.3	OK	12.3053	11.7507	-0.0665416	-0.18309	0.7591	0.999631	no	OK	12.356	11.6604	-0.0835955	-0.181573	0.7492	0.908897	no	RP11-458I7.2-010|VPS45	1	-0.243547	NaN	-0.243547	NaN	VPS45|VPS45A|VPS45B	1	-0.139208	-0.0106367	-0.139208	-0.188401
PPP2CA	chr5:133532147-133561950	RPE1H2B	RPE1H2B-21.3	OK	66.7619	65.806	-0.0208051	-0.062519	0.9194	0.999631	no	OK	85.9051	65.5595	-0.389939	-0.755108	0.14925	0.415233	no	PPP2CA|hCG_16586	5	-0.24306	0.00442143	-0.24306	-0.377624
MYH9	chr22:36677322-36784063	RPE1H2B	RPE1H2B-21.3	OK	798.498	663.982	-0.266145	-0.512468	0.3964	0.999631	no	OK	391.587	571.988	0.546651	0.751471	0.1967	0.481901	no	MYH9|hCG_41454	22	-0.242938	-0.246226	-0.242938	-0.237074
CSNK1D	chr17:80200536-80231594	RPE1H2B	RPE1H2B-21.3	OK	48.8303	50.1349	0.038038	0.11243	0.84995	0.999631	no	OK	38.7931	50.7319	0.387095	0.870116	0.15085	0.418255	no	CSNK1E|hCG_2014051|CSNK1D|RP1-5O6.2-004|RP1-5O6.2-005|RP1-5O6.2-009	17|22	-0.242917	NaN	-0.301236	-0.184598
CSNK1E	chr22:38686696-38714089	RPE1H2B	RPE1H2B-21.3	OK	46.7332	44.5458	-0.0691611	-0.198819	0.73565	0.999631	no	OK	41.6223	47.1318	0.179344	0.402789	0.50125	0.769428	no	CSNK1E|hCG_2014051|CSNK1D|RP1-5O6.2-004|RP1-5O6.2-005|RP1-5O6.2-009	17|22	-0.242917	NaN	-0.301236	-0.184598
FASTKD2	chr2:207630111-207660911	RPE1H2B	RPE1H2B-21.3	OK	6.3528	5.9692	-0.0898542	-0.23729	0.6732	0.999631	no	OK	7.04494	5.56535	-0.340115	-0.685803	0.1951	0.480295	no	FASTKD2|KIAA0971	2	-0.242694	-0.287236	-0.242694	-0.173639
PTPRD	chr9:8314245-10612723	RPE1H2B	RPE1H2B-21.3	NOTEST	0	0	0	0	1	1	no	NOTEST	0	0	0	0	1	1	no	PTPRD	9	-0.242694	-0.242694	NaN	NaN
CDK5RAP3	chr17:46048428-46059147	RPE1H2B	RPE1H2B-21.3	OK	26.1818	27.4563	0.0685766	0.21155	0.7525	0.999631	no	OK	30.6056	39.9346	0.383845	0.911876	0.1484	0.41433	no	CDK5RAP3|IC53|MSTP016|OK/SW-cl.114|PP1553	17	-0.24245	-0.137241	-0.285698	-0.24245
HNRNPK	chr9:86582997-86595569	RPE1H2B	RPE1H2B-21.3	OK	229.288	216.805	-0.0807605	-0.201802	0.71245	0.999631	no	OK	265.844	200.245	-0.40881	-0.645906	0.1906	0.474673	no	HNRNPK|HNRPK|hCG_1985922|RP11-575L7.1-003	9	-0.242206	-0.397679	-0.361236	-0.35006	HNRNPK|HNRPK|RP11-575L7.1-005|RP11-575L7.1-001	9	-0.471239	-0.397679	-0.361236	-0.35006
POM121	chr7:72349935-72425302	RPE1H2B	RPE1H2B-21.3	OK	8.28291	7.55284	-0.133119	-0.359631	0.5486	0.999631	no	OK	11.4217	11.8828	0.0570963	0.125155	0.84205	0.944559	no	KIAA0618|NUP121|POM121|POM121A|POM121C|POM121B	7	-0.242206	NaN	NaN	-0.242206
POM121C	chr7:75039623-75115568	RPE1H2B	RPE1H2B-21.3	OK	8.46607	7.76455	-0.12479	-0.32424	0.57805	0.999631	no	OK	9.98526	9.7563	-0.033466	-0.0697	0.90915	0.971343	no	KIAA0618|NUP121|POM121|POM121A|POM121C|POM121B	7	-0.242206	NaN	NaN	-0.242206
PGAM5	chr12:133287392-133299323	RPE1H2B	RPE1H2B-21.3	OK	15.5577	13.0323	-0.255541	-0.653029	0.25885	0.983911	no	OK	29.7727	18.0573	-0.721409	-1.53098	0.0089	0.0694257	no	PGAM5|PGAM5-L|PXMP2	12	-0.242084	-0.170053	-0.242084	-0.304161
PXMP2	chr12:133264191-133281577	RPE1H2B	RPE1H2B-21.3	OK	23.0325	17.9286	-0.361407	-1.13733	0.12855	0.777197	no	OK	30.0197	21.6507	-0.471496	-1.36359	0.0832	0.300683	no	PGAM5|PGAM5-L|PXMP2	12	-0.242084	-0.170053	-0.242084	-0.304161
NUP54	chr4:77035816-77069655	RPE1H2B	RPE1H2B-21.3	OK	12.3449	11.7052	-0.0767596	-0.203887	0.73165	0.999631	no	OK	13.4926	9.28253	-0.53958	-1.14575	0.0458	0.208941	no	NUP54	4	-0.241474	-0.442864	-0.135272	-0.241474
EIF5B	chr2:99953833-100016728	RPE1H2B	RPE1H2B-21.3	OK	37.9885	35.7676	-0.0869081	-0.246681	0.6746	0.999631	no	OK	49.9796	52.287	0.0651141	0.0640507	0.83995	0.943948	no	EIF5B|IF2|KIAA0741	2	-0.241108	-0.241108	-0.257252	-0.225028
AAAS	chr12:53701239-53715412	RPE1H2B	RPE1H2B-21.3	OK	22.7639	21.603	-0.0755146	-0.201278	0.72915	0.999631	no	OK	43.4385	37.4798	-0.212861	-0.469575	0.4213	0.710391	no	AAAS|ADRACALA|GL003	12	-0.241089	NaN	-0.416191	-0.0659859
DDX42	chr17:61851566-61896677	RPE1H2B	RPE1H2B-21.3	OK	36.0405	36.7816	0.0293627	0.0798317	0.89045	0.999631	no	OK	33.7412	33.2901	-0.0194201	-0.0364512	0.9406	0.98166	no	DDX42	17	-0.240986	-0.240986	-0.212507	-0.289834
ARMC6	chr19:19144386-19168987	RPE1H2B	RPE1H2B-21.3	OK	15.1203	14.5752	-0.0529694	-0.137151	0.8191	0.999631	no	OK	25.773	31.5324	0.290977	0.745925	0.2645	0.562163	no	ARMC6|DKFZp762A1314	19	-0.240497	0.272472	-0.240497	-0.367483
RBM27	chr5:145583162-145668784	RPE1H2B	RPE1H2B-21.3	OK	8.2121	7.71049	-0.090928	-0.246119	0.66705	0.999631	no	OK	6.84132	5.91542	-0.209795	-0.399698	0.42505	0.712189	no	KIAA1311|RBM27	5	-0.240009	-0.240009	-0.0381552	-0.24062
RAB31	chr18:9708227-9862553	RPE1H2B	RPE1H2B-21.3	OK	24.9129	24.2662	-0.0379461	-0.104853	0.8565	0.999631	no	OK	19.5063	14.0336	-0.475051	-0.977062	0.0725	0.277646	no	RAB22B|RAB31	18	-0.239846	NaN	-0.222681	-0.257011
HEATR3	chr16:50099880-50139375	RPE1H2B	RPE1H2B-21.3	OK	6.52401	6.64814	0.0271927	0.0733191	0.90875	0.999631	no	OK	6.67516	6.41391	-0.0575983	-0.122903	0.83515	0.941752	no	HEATR3|FLJ20718|hCG_24895	16	-0.239765	-0.239765	-0.377068	-0.0908535
NRD1	chr1:52082545-52344609	RPE1H2B	RPE1H2B-21.3	OK	47.2939	44.0007	-0.10413	-0.215225	0.6972	0.999631	no	OK	39.7569	36.8561	-0.109301	-0.157188	0.7506	0.909301	no	hCG_40292|NRD1|RP4-657D16.2-002	1	-0.239765	-0.239765	-0.297837	-0.116631
MIA3	chr1:222791443-222841351	RPE1H2B	RPE1H2B-21.3	OK	10.7488	9.79646	-0.133846	-0.36085	0.5247	0.999631	no	OK	7.39465	5.61566	-0.397026	-0.777614	0.13305	0.390357	no	KIAA0268|MIA3|UNQ6077/PRO20088	1	-0.23952	-0.291486	-0.212383	-0.23952
TNPO2	chr19:12810007-12834810	RPE1H2B	RPE1H2B-21.3	OK	23.1662	23.1391	-0.00169359	-0.00481767	0.99415	0.999631	no	OK	20.2105	25.0658	0.310614	0.660005	0.24285	0.538464	no	TNPO2|hCG_172479|TNPO2_variant_protein	19	-0.239154	-0.190678	-0.295723	-0.239154
UPF2	chr10:11962020-12085169	RPE1H2B	RPE1H2B-21.3	OK	9.25894	8.57717	-0.110346	-0.284576	0.59965	0.999631	no	OK	9.29902	10.3486	0.154287	0.234688	0.57745	0.820187	no	KIAA1408|RENT2|UPF2	10	-0.239031	-0.239031	-0.252537	0.0749879
ATPIF1	chr1:28562601-28564616	RPE1H2B	RPE1H2B-21.3	OK	153.688	166.62	0.116554	0.296836	0.6061	0.999631	no	OK	248.713	492.859	0.986694	1.80944	0.00385	0.0390372	yes	ATPI|ATPIF1|DKFZp564G0422|hCG_19574|RP5-1092A3.1-001	1	-0.238298	0.250303	-0.238298	-0.414027
GABARAP	chr17:7143737-7145753	RPE1H2B	RPE1H2B-21.3	OK	265.388	223.699	-0.246544	-0.879549	0.22555	0.94494	no	OK	235.299	244.839	0.0573363	0.151288	0.83405	0.941739	no	FLC3B|GABARAP|HT004|hCG_1987397	17	-0.238298	-0.238298	-0.270828	-0.0501882
CYP20A1	chr2:204103163-204170563	RPE1H2B	RPE1H2B-21.3	OK	2.34114	2.74858	0.231477	0.608749	0.29875	0.999631	no	OK	2.46604	2.61649	0.0854402	0.143491	0.76275	0.91488	no	CYP20A1|UNQ667/PRO1301|DKFZp666P073	2	-0.237931	-0.237931	-0.305562	-0.121944
GLMN	chr1:92711954-92853732	RPE1H2B	RPE1H2B-21.3	OK	3.74609	3.59816	-0.058126	-0.0886879	0.88775	0.999631	no	OK	4.82749	3.21196	-0.587818	-0.728546	0.1698	0.447715	no	FAP48|FAP68|GLMN|VMGLOM	1	-0.237809	-0.0908535	-0.421695	-0.237809
ACAT1	chr11:107992257-108018891	RPE1H2B	RPE1H2B-21.3	OK	33.8319	30.3735	-0.155571	-0.45193	0.4567	0.999631	no	OK	33.6786	23.7413	-0.504434	-1.06163	0.0561	0.236406	no	ACACT|ACACT1|ACAT|ACAT1|SOAT|SOAT1|STAT|hCG_23564|RP11-215I23.1-002	1	-0.237686	-0.200379	-0.269991	-0.237686	ACAT|ACAT1|MAT	11	0.338743	0.304968	0.365091	0.338743
NUP155	chr5:37291940-37371197	RPE1H2B	RPE1H2B-21.3	OK	9.84738	9.97668	0.0188195	0.0490426	0.9294	0.999631	no	OK	10.0518	8.45314	-0.249898	-0.485917	0.3794	0.674882	no	KIAA0791|NUP155	5	-0.237686	-0.219091	-0.336855	-0.237686
SOAT1	chr1:179262848-179327814	RPE1H2B	RPE1H2B-21.3	OK	11.0119	11.3078	0.0382542	0.103131	0.84925	0.999631	no	OK	14.0198	10.4072	-0.429887	-0.858511	0.10515	0.344517	no	ACACT|ACACT1|ACAT|ACAT1|SOAT|SOAT1|STAT|hCG_23564|RP11-215I23.1-002	1	-0.237686	-0.200379	-0.269991	-0.237686
CNOT3	chr19:54641435-54663446	RPE1H2B	RPE1H2B-21.3	OK	17.9529	19.2852	0.103272	0.293775	0.6446	0.999631	no	OK	22.4646	24.0133	0.0961807	0.221506	0.74735	0.907827	no	CNOT3|KIAA0691|LENG2|NOT3	19	-0.237319	-0.237319	-0.10916	-0.251325
GOSR1	chr17:28804425-28853832	RPE1H2B	RPE1H2B-21.3	OK	9.91756	10.5142	0.0842772	0.230009	0.6889	0.999631	no	OK	8.39772	7.45038	-0.172683	-0.348939	0.51265	0.777541	no	GOSR1|GS28	17	-0.236829	-0.236829	-0.328032	-0.136979
FN1	chr2:216225178-216300791	RPE1H2B	RPE1H2B-21.3	HIDATA	0	1574.13	0	0	1	1	no	OK	1271.42	1140.91	-0.156261	-0.141369	0.79275	0.926078	no	FN|FN1|DKFZp686I1370|hCG_1813428	2	-0.236707	-0.2746	-0.254947	-0.270551	FN|FN1|DKFZp686O13149|DKFZp686O12165|DKFZp686L11144	2	-0.292664	-0.2746	-0.254947	-0.270551
EIF2S1	chr14:67827033-67853233	RPE1H2B	RPE1H2B-21.3	OK	25.8012	24.9005	-0.0512618	-0.144644	0.80435	0.999631	no	OK	26.216	21.0566	-0.316175	-0.635579	0.24135	0.536881	no	EIF2A|EIF2S1|hCG_21909	14	-0.236462	-0.245739	-0.236462	-0.179638
SMEK1	chr14:91923955-91976644	RPE1H2B	RPE1H2B-21.3	OK	15.0422	16.2554	0.111911	0.313152	0.5851	0.999631	no	OK	13.989	11.4132	-0.293593	-0.583354	0.26615	0.564678	no	KIAA2010|MSTP033|PP4R3A|PPP4R3A|SMEK1	14	-0.236217	-0.169155	-0.236217	-0.287236
SGK196	chr8:42948656-42978323	RPE1H2B	RPE1H2B-21.3	OK	3.9835	4.47409	0.167557	0.384598	0.55825	0.999631	no	OK	1.55033	2.07011	0.417138	0.683475	0.2887	0.586919	no	SGK196	8	-0.235906	NaN	-0.216734	-0.255078
CSTF1	chr20:54967426-54979582	RPE1H2B	RPE1H2B-21.3	OK	14.7367	14.5702	-0.016385	-0.0432201	0.94185	0.999631	no	OK	15.0273	11.587	-0.37508	-0.794213	0.16865	0.446321	no	CSTF1|hCG_39097|RP5-1167H4.1-001	20	-0.235727	-0.235727	-0.274053	-0.0746424
MEA1	chr6:42952329-42981618	RPE1H2B	RPE1H2B-21.3	OK	88.1318	82.3551	-0.0978049	-0.174993	0.7548	0.999631	no	OK	116.429	149.336	0.359114	0.431307	0.3738	0.668917	no	MEA|MEA1	6	-0.235727	-0.235727	NaN	NaN
YTHDF3	chr8:64081120-64125346	RPE1H2B	RPE1H2B-21.3	OK	18.7043	18.8732	0.0129693	0.0364049	0.9497	0.999631	no	OK	13.0143	11.6647	-0.157945	-0.322867	0.55615	0.807502	no	YTHDF3|DKFZp451J085|DKFZp451A052	8	-0.235604	-0.235604	-0.341758	-0.232047
GLRX5	chr14:96001322-96011055	RPE1H2B	RPE1H2B-21.3	OK	35.9971	35.4222	-0.0232297	-0.0767102	0.91795	0.999631	no	OK	58.3969	45.2358	-0.368429	-0.982044	0.1652	0.440341	no	C14orf87|GLRX5	14	-0.235114	-0.0377336	-0.328032	-0.235114
ERAP1	chr5:95997740-96149848	RPE1H2B	RPE1H2B-21.3	OK	21.1865	20.268	-0.0639435	-0.0777633	0.8876	0.999631	no	OK	13.3792	12.0103	-0.155718	-0.130193	0.80455	0.92955	no	APPILS|ARTS1|ERAP1|KIAA0525|UNQ584/PRO1154	5	-0.234624	-0.20364	-0.234624	-0.255319
PRKD3	chr2:37477645-37544222	RPE1H2B	RPE1H2B-21.3	OK	12.0058	10.8791	-0.142178	-0.39658	0.48945	0.999631	no	OK	7.05997	6.36839	-0.148733	-0.299257	0.582	0.822747	no	EPK2|PRKCN|PRKD3	2	-0.233765	-0.156655	-0.321928	-0.233765
PSMG1	chr21:40547383-40555440	RPE1H2B	RPE1H2B-21.3	OK	29.4925	41.3897	0.488923	1.265	0.02615	0.30576	no	OK	49.3836	52.5126	0.0886313	0.171615	0.7299	0.900426	no	C21LRP|DSCR2|PAC1|PSMG1	21	-0.233643	-0.233643	-0.252416	-0.227988
DDX17	chr22:38864082-38902345	RPE1H2B	RPE1H2B-21.3	OK	82.8657	85.3833	0.0431796	0.108158	0.84465	0.999631	no	OK	57.9236	55.0186	-0.0742316	-0.130555	0.802	0.928744	no	DDX17|RP3-434P1.4-009|RP3-434P1.4-005	22	-0.233275	-0.220825	-0.248413	-0.233275
CNOT2	chr12:70636773-70748773	RPE1H2B	RPE1H2B-21.3	OK	18.7624	17.0814	-0.135415	-0.345195	0.52275	0.999631	no	OK	22.346	14.2716	-0.646875	-1.18874	0.01675	0.10617	no	CDC36|CNOT2|HSPC131|MSTP046|NOT2	12	-0.233152	-0.20389	-0.330099	-0.233152
KLHL13	chrX:117031775-117251303	RPE1H2B	RPE1H2B-21.3	OK	5.4595	7.36964	0.432824	1.06146	0.06	0.520014	no	OK	4.71252	6.01624	0.352363	0.690696	0.2116	0.499332	no	BKLHD2|KIAA1309|KLHL13|KIAA1354|KLHL9|hCG_1647676|RP11-380P16.6-001|DKFZp686L0695	9|X	-0.232661	NaN	NaN	-0.232661
KLHL9	chr9:21331017-21335429	RPE1H2B	RPE1H2B-21.3	OK	16.5864	16.2513	-0.0294437	-0.0828703	0.88365	0.999631	no	OK	10.1021	10.5295	0.0597834	0.125795	0.81715	0.935424	no	BKLHD2|KIAA1309|KLHL13|KIAA1354|KLHL9|hCG_1647676|RP11-380P16.6-001|DKFZp686L0695	9|X	-0.232661	NaN	NaN	-0.232661
SAT2	chr17:7494547-7536700	RPE1H2B	RPE1H2B-21.3	OK	33.7923	27.6568	-0.289061	-0.48813	0.4983	0.999631	no	OK	31.1949	40.4505	0.374849	0.395991	0.56915	0.814845	no	ATA2|KIAA1382|SAT2|SLC38A2|SNAT2	12	-0.23217	-0.23217	-0.169412	-0.246834	SAT2|SSAT2	17	NaN	NaN	NaN	NaN
SLC38A2	chr12:46751970-46766645	RPE1H2B	RPE1H2B-21.3	OK	256.551	192.703	-0.412866	-0.996062	0.08435	0.629138	no	OK	181.646	94.9071	-0.93654	-1.62713	0.0032	0.0341184	yes	ATA2|KIAA1382|SAT2|SLC38A2|SNAT2	12	-0.23217	-0.23217	-0.169412	-0.246834
MRPL14	chr6:44081372-44095191	RPE1H2B	RPE1H2B-21.3	OK	66.893	55.8074	-0.261398	-0.922641	0.23025	0.952346	no	OK	114.717	122.064	0.0895486	0.258383	0.73635	0.903635	no	MRPL14|MRPL32|RPML32	6	-0.231924	NaN	NaN	-0.231924
MRPL32	chr7:42971938-42977453	RPE1H2B	RPE1H2B-21.3	OK	28.831	33.3491	0.21003	0.652812	0.3526	0.999631	no	OK	43.7628	35.3176	-0.309316	-0.768006	0.24245	0.538249	no	MRPL14|MRPL32|RPML32	6	-0.231924	NaN	NaN	-0.231924
CSNK1A1	chr5:148874844-148931007	RPE1H2B	RPE1H2B-21.3	OK	80.5247	78.8624	-0.0300932	-0.0832992	0.8823	0.999631	no	OK	58.5576	50.6285	-0.209906	-0.411222	0.45045	0.731068	no	CSNK1A1|hCG_201512	5	-0.231555	-0.258941	-0.22033	-0.231555
CYR61	chr1:86046443-86049648	RPE1H2B	RPE1H2B-21.3	OK	676.663	598.871	-0.176192	-0.458099	0.47095	0.999631	no	OK	437.598	504.045	0.203945	0.35736	0.5371	0.794274	no	CCN1|CYR61|GIG1|IGFBP10|hCG_23652	1	-0.231432	0.766382	-0.231432	-0.2444	CYR61	NaN	NaN	NaN	NaN
GALM	chr2:38893051-38961909	RPE1H2B	RPE1H2B-21.3	OK	4.28001	2.1921	-0.965304	-2.14249	0.00095	0.0263844	yes	OK	5.52778	3.05808	-0.854074	-1.56495	0.00545	0.049689	yes	BLOCK25|GALM|hCG_15876|LOC130589|Ibd1	2	-0.23131	1.78697	-0.23131	-0.760434
TPM4	chr19:16178316-16213813	RPE1H2B	RPE1H2B-21.3	OK	648.239	508.098	-0.35142	-0.815461	0.1428	0.812285	no	OK	448.444	575.51	0.359914	0.529557	0.29155	0.589865	no	TPM4	19	-0.23131	0.0988716	0.0654056	0.208259	TPM4	19	0.423758	0.0988716	0.0654056	0.208259
TUBGCP3	chr13:113139327-113242481	RPE1H2B	RPE1H2B-21.3	OK	6.34335	9.2045	0.537094	1.46336	0.0164	0.221275	no	OK	7.61326	6.70915	-0.182383	-0.394472	0.49945	0.76792	no	GCP3|TUBGCP3|hCG_27357|RP11-480K16.2-001	13	-0.230449	-0.0163536	-0.230449	-0.414569
EEF1A1	chr6:74225472-74230755	RPE1H2B	RPE1H2B-21.3	OK	3848.35	2844.73	-0.435949	-0.694202	0.24565	0.970811	no	OK	3435.15	2781.21	-0.30466	-0.310108	0.5694	0.815083	no	EEF1A|EEF1A1|EF1A|LENG7|EEF1A1L14|PTI-1|hCG_2033271|RP11-505P4.2-001|EEF1AL3|RP11-505P4.2-015|RP11-505P4.2-003	6	-0.230326	-0.230326	-0.267116	-0.189034
RIPK1	chr6:3077057-3115421	RPE1H2B	RPE1H2B-21.3	OK	9.64355	10.1277	0.0706724	0.195179	0.746	0.999631	no	OK	8.10147	7.78124	-0.058184	-0.120787	0.8223	0.936528	no	RIP|RIP1|RIPK1	6	-0.230203	-0.323774	-0.00762614	-0.230203
ZC3HC1	chr7:129658125-129691233	RPE1H2B	RPE1H2B-21.3	OK	11.0335	10.4317	-0.0809126	-0.232092	0.7236	0.999631	no	OK	14.517	14.0794	-0.0441648	-0.106268	0.86835	0.956345	no	HSPC216|NIPA|ZC3HC1|tcag7.1154	7	-0.230176	-0.332851	-0.127501	NaN
ASMTL	chrX:1519423-1572655	RPE1H2B	RPE1H2B-21.3	NOTEST	0	0	0	0	1	1	no	NOTEST	0	0	0	0	1	1	no	ASMTL	X	-0.229957	-0.418244	-0.229957	-0.192573
ASMTL	chrY:1469423-1522655	RPE1H2B	RPE1H2B-21.3	NOTEST	0	0	0	0	1	1	no	NOTEST	0	0	0	0	1	1	no	ASMTL	X	-0.229957	-0.418244	-0.229957	-0.192573
CDC23	chr5:137514416-137549032	RPE1H2B	RPE1H2B-21.3	OK	11.6703	12.8363	0.137391	0.136738	0.77585	0.999631	no	OK	11.1054	8.93774	-0.313274	-0.170274	0.7217	0.896653	no	ANAPC8|CDC23	5	-0.229711	-0.350384	0.0349287	-0.229711
LMBR1	chr7:156473569-156685902	RPE1H2B	RPE1H2B-21.3	OK	12.6443	12.5128	-0.0150812	-0.0427241	0.94165	0.999631	no	OK	9.20173	6.77051	-0.442641	-0.941557	0.1017	0.338298	no	C7orf2|DIF14|LMBR1|KIAA1174|LIMR|LMBR1L|UNQ458/PRO783	12|7	-0.229588	NaN	-0.229588	NaN
LMBR1L	chr12:49490922-49504680	RPE1H2B	RPE1H2B-21.3	OK	8.12522	6.18873	-0.392764	-1.07477	0.1009	0.692282	no	OK	6.85079	5.41252	-0.339969	-0.826772	0.21425	0.502606	no	C7orf2|DIF14|LMBR1|KIAA1174|LIMR|LMBR1L|UNQ458/PRO783	12|7	-0.229588	NaN	-0.229588	NaN
EIF3H	chr8:117657054-117768062	RPE1H2B	RPE1H2B-21.3	OK	171.819	144.141	-0.253409	-0.859429	0.2146	0.93312	no	OK	150.778	117.395	-0.361058	-0.849707	0.17785	0.458477	no	EIF3S3|hCG_20900|EIF3H	8	-0.229465	-0.107152	-0.24184	-0.229465
RFTN1	chr3:16357351-16555222	RPE1H2B	RPE1H2B-21.3	OK	42.2866	29.0316	-0.542576	-1.60766	0.0099	0.157066	no	OK	19.7121	19.1884	-0.0388433	-0.087478	0.8826	0.96212	no	KIAA0084|MIG2|RFTN1	3	-0.229096	0.0359046	-0.268913	-0.229096
SUCLG1	chr2:84650646-84686586	RPE1H2B	RPE1H2B-21.3	OK	41.2855	35.5362	-0.216346	-0.683957	0.3032	0.999631	no	OK	50.8055	41.618	-0.287776	-0.691267	0.2763	0.574531	no	SUCLG1|tmp_locus_1	2	-0.228111	-0.49774	-0.228111	-0.215492
MCL1	chr1:150547026-150552214	RPE1H2B	RPE1H2B-21.3	OK	64.1708	64.2994	0.00288909	0.00789917	0.98885	0.999631	no	OK	49.7744	43.8999	-0.181188	-0.344693	0.51065	0.776437	no	BCL2L3|MCL1	1	-0.227914	0.304861	-0.760689	NaN
CNPY3	chr6:42896859-42907008	RPE1H2B	RPE1H2B-21.3	OK	28.8599	23.0883	-0.321907	-1.01508	0.1359	0.79526	no	OK	39.7038	36.0996	-0.137297	-0.342945	0.60955	0.84112	no	CNPY3|CTG4A|ERDA5|HSPC084|PRAT4A|TNRC5|UNQ1934/PRO4409	6	-0.227864	-0.0104934	-0.227864	-0.379621
C14orf169	chr14:73945188-74025651	RPE1H2B	RPE1H2B-21.3	OK	8.60698	7.60431	-0.178691	-0.501223	0.4437	0.999631	no	OK	10.2775	11.0191	0.100512	0.26027	0.7064	0.890238	no	C14orf169|NO66	Unk	-0.227816	NaN	-0.215989	-0.239642
FAM103A1	chr15:83654954-83680393	RPE1H2B	RPE1H2B-21.3	OK	12.2236	12.9606	0.0844561	0.192915	0.762	0.999631	no	OK	14.1317	11.5478	-0.291315	-0.456751	0.41065	0.703497	no	C15orf18|FAM103A1	15	-0.227773	-0.261711	-0.193835	NaN
NAA40	chr11:63706441-63724446	RPE1H2B	RPE1H2B-21.3	OK	9.34098	8.90023	-0.0697315	-0.194226	0.7475	0.999631	no	OK	8.64702	8.75426	0.0177814	0.0399448	0.9472	0.983094	no	NAA40|NAT11	11	-0.226412	0.0346626	-0.487486	NaN
MRPL11	chr11:66202549-66206310	RPE1H2B	RPE1H2B-21.3	OK	22.605	18.6831	-0.27491	-0.691734	0.21575	0.935047	no	OK	33.6334	28.716	-0.228038	-0.460383	0.38615	0.681133	no	CGI-113|MRPL11|hCG_2017204	11	-0.226262	-0.263275	-0.226262	-0.220454
RPS29	chr14:50044041-50053094	RPE1H2B	RPE1H2B-21.3	OK	1967.91	1478.71	-0.412327	-1.11445	0.05365	0.484693	no	OK	3835.12	2799.75	-0.453974	-1.0364	0.1203	0.370303	no	RPS29	14	-0.226262	-0.226262	-0.390338	-0.149519
VBP1	chrX:154444700-154468098	RPE1H2B	RPE1H2B-21.3	OK	28.373	29.316	0.0471682	0.139976	0.82145	0.999631	no	OK	38.1775	23.6062	-0.693557	-1.5079	0.0093	0.071721	no	PFDN3|VBP1|hCG_17616	X	-0.226262	-0.0193461	-0.226262	-0.290542
STAU1	chr20:47729875-47804904	RPE1H2B	RPE1H2B-21.3	OK	46.0294	47.2903	0.0389886	0.105772	0.8484	0.999631	no	OK	39.0609	33.076	-0.239937	-0.47531	0.38085	0.676269	no	STAU|STAU1|RP3-470L14.2-007|RP3-470L14.2-006	20	-0.226139	-0.226139	-0.265797	-0.177727
ATP8B1	chr18:55297533-55470327	RPE1H2B	RPE1H2B-21.3	OK	57.1063	53.311	-0.0992173	-0.262169	0.6378	0.999631	no	OK	37.8796	49.4468	0.384455	0.707152	0.1908	0.47488	no	ATP8B1|ATPIC|FIC1|PFIC	18	-0.225768	-0.237809	-0.102725	-0.225768
KLC2	chr11:66024764-66035332	RPE1H2B	RPE1H2B-21.3	OK	20.8832	24.6911	0.241649	0.662862	0.2651	0.988944	no	OK	28.5351	38.5618	0.434435	1.07171	0.1046	0.343596	no	KLC2	11	-0.225645	-0.0392789	-0.35682	-0.225645
TPRKB	chr2:73956956-73964517	RPE1H2B	RPE1H2B-21.3	OK	17.296	15.0278	-0.202807	-0.617056	0.4207	0.999631	no	OK	34.0466	22.2737	-0.612168	-1.32543	0.03245	0.165822	no	CGI-121|My019|TPRKB	2	-0.225531	-0.167615	-0.283448	NaN
C8orf33	chr8:146277823-146281416	RPE1H2B	RPE1H2B-21.3	OK	19.8348	17.2301	-0.203098	-0.584521	0.3455	0.999631	no	OK	22.1335	16.8173	-0.396288	-0.891335	0.129	0.383451	no	C8orf33	8	-0.225522	-0.225522	NaN	NaN
TBC1D15	chr12:72233486-72320629	RPE1H2B	RPE1H2B-21.3	OK	7.77318	7.13843	-0.1229	-0.331758	0.55985	0.999631	no	OK	8.79537	3.77862	-1.21888	-2.4549	5e-05	0.00136861	yes	TBC1D15|hCG_25175|DKFZp761D0223	12	-0.225275	-0.249263	-0.146655	-0.225275
TEX10	chr9:103064356-103115259	RPE1H2B	RPE1H2B-21.3	OK	12.8807	11.7253	-0.135582	-0.355787	0.53465	0.999631	no	OK	16.7862	9.62259	-0.802777	-1.62673	0.00225	0.0261103	yes	L18|Nbla10363|TEX10	9	-0.225275	-0.27858	-0.0443242	-0.225275
CDKN2A	chr9:21967137-21994490	RPE1H2B	RPE1H2B-21.3	OK	122.415	102.415	-0.257356	-0.779747	0.2119	0.929553	no	OK	160.456	174.702	0.122719	0.288613	0.67105	0.87278	no	CDKN2|CDKN2A|MTS1	9	-0.224905	-0.128821	-0.224905	-0.293253
DRG2	chr17:17991180-18011299	RPE1H2B	RPE1H2B-21.3	OK	13.8549	11.9457	-0.213898	-0.62434	0.3379	0.999631	no	OK	16.9029	20.4888	0.277562	0.726992	0.3002	0.598635	no	DRG2	17	-0.224781	-0.206268	-0.228726	-0.224781
SBF2	chr11:9776316-10315754	RPE1H2B	RPE1H2B-21.3	OK	9.04738	8.12702	-0.154773	-0.391998	0.4747	0.999631	no	OK	4.75171	4.611	-0.0433651	-0.0809954	0.8894	0.96365	no	CMT4B2|KIAA1766|MTMR13|SBF2|DKFZp667L246	11	-0.22471	-0.267236	-0.182184	NaN
GNPNAT1	chr14:53241910-53258386	RPE1H2B	RPE1H2B-21.3	OK	17.276	16.9756	-0.0253048	-0.0709149	0.90485	0.999631	no	OK	19.4427	13.182	-0.560661	-1.14568	0.0357	0.176877	no	GNA1|GNPNAT1	14	-0.224287	-0.224534	-0.135666	-0.224287
GOLIM4	chr3:167727653-167813417	RPE1H2B	RPE1H2B-21.3	OK	22.0738	27.9848	0.34231	0.997732	0.10045	0.691458	no	OK	17.8666	23.6404	0.403994	0.832428	0.1378	0.397698	no	GIMPC|GOLIM4|GOLPH4|GPP130	3	-0.223917	-0.197236	-0.223917	-0.458697
RABGGTB	chr1:76251885-76260764	RPE1H2B	RPE1H2B-21.3	OK	37.6101	36.3199	-0.0503601	-0.139284	0.8073	0.999631	no	OK	44.6121	34.8581	-0.355941	-0.636084	0.18175	0.463991	no	GGTB|RABGGTB|hCG_22856|RP4-682C21.3-001|RP4-682C21.3-012	1	-0.223917	0.0424716	-0.256286	-0.223917
EIF3J	chr15:44829265-44955876	RPE1H2B	RPE1H2B-21.3	OK	32.1872	30.818	-0.0627105	-0.128586	0.82325	0.999631	no	OK	43.748	41.5219	-0.0753451	-0.102524	0.8304	0.940282	no	EIF3J|EIF3S1|PRO0391	15	-0.223423	-0.223423	-0.271306	-0.196103
MBNL1	chr3:151980404-152183569	RPE1H2B	RPE1H2B-21.3	OK	40.7713	34.231	-0.252251	-0.650057	0.238	0.962503	no	OK	35.0103	24.9415	-0.489231	-0.90252	0.09535	0.325842	no	EXP|KIAA0428|MBNL|MBNL1|hCG_28028|MBLL|MBLL39|MBNL2|MLP1|RP11-128N14.1-004|hCG_27557	13|3	-0.223423	-0.223423	-0.268674	-0.211884	hCG_28028|MBNL|MBNL1|EXP|KIAA0428|DKFZp686P06174	3	NaN	-0.223423	-0.268674	-0.211884
MBNL2	chr13:97874573-98046374	RPE1H2B	RPE1H2B-21.3	OK	16.1886	16.8712	0.0595877	0.159934	0.7771	0.999631	no	OK	11.5171	9.33278	-0.303405	-0.596695	0.25735	0.553746	no	EXP|KIAA0428|MBNL|MBNL1|hCG_28028|MBLL|MBLL39|MBNL2|MLP1|RP11-128N14.1-004|hCG_27557	13|3	-0.223423	-0.223423	-0.268674	-0.211884
TROVE2	chr1:192981495-193060906	RPE1H2B	RPE1H2B-21.3	OK	9.45207	8.58172	-0.139363	-0.24387	0.6667	0.999631	no	OK	6.30963	8.92984	0.501079	0.452739	0.3491	0.645827	no	RO60|SSA2|TROVE2|hCG_41054|RP11-101E13.3-005|RP11-101E13.3-006|RP11-101E13.3-003|RP11-101E13.3-004	1	-0.223175	-0.223175	-0.234011	-0.216362
SGTA	chr19:2754711-2783354	RPE1H2B	RPE1H2B-21.3	OK	40.2826	35.2556	-0.192303	-0.609069	0.3574	0.999631	no	OK	63.2764	81.8892	0.372007	1.05038	0.17235	0.450739	no	SGT|SGT1|SGTA	19	-0.222928	-0.263034	-0.222928	-0.133958
TIAL1	chr10:121332977-121356541	RPE1H2B	RPE1H2B-21.3	OK	32.8338	30.7382	-0.0951483	-0.259553	0.6386	0.999631	no	OK	32.8073	21.0133	-0.642715	-1.25316	0.0167	0.106129	no	TIAL1|hCG_40603	10	-0.222681	-0.192321	-0.222681	-0.238787
MINPP1	chr10:89264222-89313218	RPE1H2B	RPE1H2B-21.3	OK	20.5291	20.403	-0.00888777	-0.0250501	0.96765	0.999631	no	OK	19.2258	13.9674	-0.460975	-1.00008	0.0816	0.297543	no	MINPP1|MIPP|UNQ900/PRO1917	10	-0.22231	-0.262193	-0.22231	-0.178747
MRPL1	chr4:78783804-78873944	RPE1H2B	RPE1H2B-21.3	OK	16.468	16.4583	-0.000849825	-0.00242303	0.9975	0.999631	no	OK	24.5942	20.5094	-0.262037	-0.475679	0.3585	0.653609	no	BM-022|MRPL1	4	-0.222186	-0.137372	-0.222186	-0.269512
ZFR	chr5:32354455-32444844	RPE1H2B	RPE1H2B-21.3	OK	27.8651	28.427	0.0287994	0.0809373	0.88645	0.999631	no	OK	23.1571	20.4922	-0.176382	-0.361217	0.50935	0.775717	no	ZFR	5	-0.222186	-0.188021	-0.222186	-0.399554
STT3A	chr11:125462738-125491280	RPE1H2B	RPE1H2B-21.3	OK	88.2615	74.4838	-0.244857	-0.712886	0.2363	0.960872	no	OK	95.9123	69.8289	-0.457891	-0.979162	0.1101	0.353499	no	ITM1|STT3A|TMC	11	-0.221815	-0.237686	-0.221815	-0.218967
CLASP1	chr2:122095351-122407052	RPE1H2B	RPE1H2B-21.3	OK	9.54946	10.3184	0.111726	0.303597	0.58795	0.999631	no	OK	7.72329	6.94176	-0.153914	-0.312919	0.57325	0.817742	no	CLASP1|KIAA0622|MAST1|DKFZp686D1968	2	-0.221692	-0.221692	-0.237931	-0.154972
MAST1	chr19:12949258-12985766	RPE1H2B	RPE1H2B-21.3	OK	0.279768	1.17848	2.07462	3.90661	5e-05	0.00219911	yes	OK	0.112855	1.8351	4.02331	6.27388	5e-05	0.00136861	yes	CLASP1|KIAA0622|MAST1|DKFZp686D1968	2	-0.221692	-0.221692	-0.237931	-0.154972
LAMB2	chr3:49158546-49170599	RPE1H2B	RPE1H2B-21.3	OK	58.6082	81.3944	0.473825	1.41524	0.02565	0.300767	no	OK	43.2288	66.5026	0.621416	1.45801	0.02795	0.15058	no	LAMB2|LAMC1	1	-0.221568	-0.160791	-0.221568	-0.233643	LAMB2|LAMS	3	0.0512944	0.241731	-0.0923428	0.0512944
LAMC1	chr1:182992594-183114727	RPE1H2B	RPE1H2B-21.3	OK	129.305	166.336	0.363321	0.921463	0.12125	0.758749	no	OK	57.8742	81.7222	0.497806	0.878924	0.1161	0.363796	no	LAMB2|LAMC1	1	-0.221568	-0.160791	-0.221568	-0.233643
MFN1	chr3:179065479-179111008	RPE1H2B	RPE1H2B-21.3	OK	14.1172	12.6595	-0.157229	-0.442415	0.46495	0.999631	no	OK	9.28245	9.83318	0.0831515	0.171458	0.7607	0.913768	no	MFN1|hfzo1|hfzo2|DKFZp762F247	3	-0.221196	-0.221196	-0.191689	-0.325617
TTC27	chr2:32853086-33046118	RPE1H2B	RPE1H2B-21.3	OK	7.11911	8.42378	0.242771	0.611933	0.2842	0.999631	no	OK	9.17738	7.91261	-0.213928	-0.423622	0.42795	0.71401	no	TTC27	2	-0.221196	-0.221196	-0.302992	-0.0954519
NCDN	chr1:36023392-36032380	RPE1H2B	RPE1H2B-21.3	OK	18.4451	17.4532	-0.0797455	-0.227156	0.7105	0.999631	no	OK	20.796	23.0577	0.148938	0.34963	0.5767	0.819861	no	KIAA0607|NCDN	1	-0.221073	-0.238787	-0.221073	0.289016
STX2	chr12:131274144-131323819	RPE1H2B	RPE1H2B-21.3	OK	16.671	17.6255	0.0803281	0.219203	0.6997	0.999631	no	OK	16.6199	11.3384	-0.551688	-1.1164	0.0367	0.18044	no	EPIM|STX2|STX2A|STX2B|STX2C	12	-0.221023	-0.258338	-0.183709	NaN
C12orf75	chr12:105724413-105765296	RPE1H2B	RPE1H2B-21.3	OK	197.496	169.877	-0.217332	-0.701331	0.29525	0.999631	no	OK	257.36	191.46	-0.426745	-0.936124	0.13045	0.385695	no	C12orf75|OCC1	Unk	-0.220949	-0.220949	-0.258579	-0.0434844
NFKB2	chr10:104154228-104162281	RPE1H2B	RPE1H2B-21.3	OK	20.3248	16.0729	-0.338613	-0.948006	0.11535	0.737007	no	OK	17.7297	30.4279	0.779222	1.82669	0.00495	0.0461647	yes	LYT10|NFKB2|hCG_25639	10	-0.220206	-0.220206	0.0440624	-0.942233
IPO11	chr5:61708572-61924416	RPE1H2B	RPE1H2B-21.3	OK	7.30092	8.85303	0.278094	0.735426	0.19375	0.903176	no	OK	6.37313	5.85488	-0.122362	-0.24717	0.6507	0.863893	no	IPO11|RANBP11	5	-0.219711	-0.148869	-0.268075	-0.219711
PRKAR1A	chr17:66508109-66528910	RPE1H2B	RPE1H2B-21.3	OK	79.4224	89.8719	0.178325	0.484877	0.38715	0.999631	no	OK	53.0012	46.0672	-0.202286	-0.378712	0.47325	0.748337	no	PKR1|PRKAR1|PRKAR1A|TSE1|hCG_28462|DKFZp779L0468	17	-0.219587	-0.201508	-0.278936	-0.219587
RABL3	chr3:120405527-120461384	RPE1H2B	RPE1H2B-21.3	OK	6.49825	7.33779	0.175295	0.460003	0.43	0.999631	no	OK	6.17303	4.79294	-0.365068	-0.746235	0.1763	0.456279	no	RABL3	3	-0.219339	NaN	-0.219339	NaN
C16orf80	chr16:58147496-58163296	RPE1H2B	RPE1H2B-21.3	OK	21.2399	23.6852	0.157208	0.476567	0.4795	0.999631	no	OK	32.5964	26.7317	-0.286159	-0.752342	0.2782	0.576921	no	C16orf80	16	-0.219215	-0.219215	-0.0976109	-0.265917
BCR	chr22:23522551-23660224	RPE1H2B	RPE1H2B-21.3	OK	19.0124	18.7738	-0.0182254	-0.0553608	0.92685	0.999631	no	OK	16.1063	18.9156	0.231947	0.551722	0.3944	0.688992	no	BCR|BCR1|D22S11	22	-0.219091	-0.176833	-0.219091	-0.222681
LRRC40	chr1:70610484-70671361	RPE1H2B	RPE1H2B-21.3	OK	7.69096	7.733	0.00786429	0.0207177	0.97245	0.999631	no	OK	6.89596	5.21041	-0.404353	-0.809856	0.1324	0.389251	no	LRRC40	1	-0.219091	-0.334454	-0.219091	-0.171463
C12orf10	chr12:53693469-53700965	RPE1H2B	RPE1H2B-21.3	OK	29.7956	24.5661	-0.278432	-0.871198	0.21465	0.93312	no	OK	55.4206	57.7825	0.0602106	0.153856	0.83035	0.940282	no	C12orf10|hCG_23362|MST024	12	-0.218967	-0.218967	-0.300299	-0.191057
FAM101B	chr17:289770-295731	RPE1H2B	RPE1H2B-21.3	OK	19.1378	24.9008	0.379771	1.07394	0.0848	0.631351	no	OK	19.3597	34.8397	0.847673	1.80622	0.00215	0.0252377	yes	FAM101B	17	-0.218967	NaN	NaN	-0.218967
PSMG4	chr6:3259161-3268300	RPE1H2B	RPE1H2B-21.3	OK	12.9926	13.9852	0.106209	0.221067	0.7031	0.999631	no	OK	22.1367	43.6896	0.980851	1.86696	0.00175	0.0218893	yes	hCG_22882|PSMG4|C6orf86|PAC4	6	-0.218843	NaN	NaN	-0.218843
AGFG1	chr2:228336887-228425938	RPE1H2B	RPE1H2B-21.3	OK	10.8139	11.3266	0.066832	0.182217	0.7467	0.999631	no	OK	9.18736	7.35719	-0.320494	-0.638418	0.2346	0.528998	no	AGFG1|HRB|RAB|RIP	2	-0.218471	-0.217479	-0.301354	-0.218471
EEF1G	chr11:62327072-62341460	RPE1H2B	RPE1H2B-21.3	OK	1142.07	906.132	-0.333859	-0.686622	0.166	0.860781	no	OK	1274.84	1441.58	0.177338	0.289023	0.6179	0.846043	no	EEF1G|EF1G|PRO1608|hCG_2039458	11	-0.218347	-0.218347	-0.189793	-0.226632
KPNA5	chr6:117002366-117063030	RPE1H2B	RPE1H2B-21.3	OK	3.02342	2.95709	-0.0320022	-0.0702783	0.9052	0.999631	no	OK	1.60276	2.05583	0.359157	0.596081	0.28435	0.582547	no	IPOA7|KPNA6|KPNA5|RP4-622L5.1-004	1|6	-0.218099	-0.218099	-0.237686	-0.157173
KPNA6	chr1:32573643-32642168	RPE1H2B	RPE1H2B-21.3	OK	20.9687	21.7678	0.0539611	0.152692	0.7895	0.999631	no	OK	17.4854	21.6647	0.309195	0.578402	0.26455	0.562163	no	IPOA7|KPNA6|KPNA5|RP4-622L5.1-004	1|6	-0.218099	-0.218099	-0.237686	-0.157173
CEP41	chr7:130036374-130080854	RPE1H2B	RPE1H2B-21.3	OK	5.59081	5.28917	-0.0800157	-0.209264	0.72745	0.999631	no	OK	4.05489	3.56122	-0.18729	-0.383669	0.4944	0.763849	no	CEP41|TSGA14|hCG_18971|tcag7.357	7	-0.217899	NaN	-0.253868	-0.181929
ATXN2L	chr16:28834413-28848558	RPE1H2B	RPE1H2B-21.3	OK	41.3136	42.9677	0.0566354	0.157791	0.78925	0.999631	no	OK	40.6151	37.9063	-0.0995787	-0.217648	0.71965	0.895506	no	A2D|A2LG|A2LP|A2RP|ATXN2L	16	-0.217603	-0.195977	-0.217603	-0.229096
NOL9	chr1:6581406-6614658	RPE1H2B	RPE1H2B-21.3	OK	4.27088	4.68885	0.134702	0.36136	0.5435	0.999631	no	OK	4.53391	3.87955	-0.224866	-0.495911	0.3938	0.688459	no	NOL9	1	-0.217479	-0.217479	-0.27453	-0.165172
HADH	chr4:108910869-108956331	RPE1H2B	RPE1H2B-21.3	OK	19.1381	15.7275	-0.283157	-0.742723	0.19915	0.910471	no	OK	26.1851	18.7636	-0.480806	-1.0587	0.0669	0.263287	no	HAD|HADH|HADHSC|SCHAD	4	-0.216734	-0.125387	-0.216734	-0.260026	HADH|HADHA	2	0.445441	0.428838	0.445441	0.450498
SEC62	chr3:169684579-169716161	RPE1H2B	RPE1H2B-21.3	OK	21.9646	23.8333	0.117799	0.322974	0.569	0.999631	no	OK	19.3075	22.0641	0.19254	0.244083	0.5301	0.790359	no	SEC62|TLOC1	3	-0.21661	-0.21661	-0.0581087	-0.235972
LAS1L	chrX:64732461-64754686	RPE1H2B	RPE1H2B-21.3	OK	15.5561	14.6809	-0.0835384	-0.216721	0.7049	0.999631	no	OK	22.9208	21.3255	-0.10408	-0.196767	0.7017	0.886694	no	LAS1L|MSTP060	X	-0.216238	-0.144699	-0.295841	-0.216238
GLRX3	chr10:131934638-131978646	RPE1H2B	RPE1H2B-21.3	OK	90.7756	81.6348	-0.153119	-0.423231	0.45465	0.999631	no	OK	116.844	75.1149	-0.637414	-1.19731	0.0188	0.11487	no	GLRX3|HUSSY-22|PICOT|TXNL2	10	-0.216113	-0.222186	-0.216113	-0.205768
EIF4E2	chr2:233415356-233433920	RPE1H2B	RPE1H2B-21.3	OK	49.5385	50.8743	0.0383864	0.128491	0.8611	0.999631	no	OK	55.3389	63.9262	0.208115	0.503436	0.43895	0.723938	no	EIF4E2|EIF4EL3|hCG_33450|tmp_locus_9	2	-0.215989	-0.215989	-0.250355	-0.144568
PXK	chr3:58318616-58410878	RPE1H2B	RPE1H2B-21.3	OK	21.9332	25.0336	0.190746	0.541594	0.38755	0.999631	no	OK	13.5435	10.2819	-0.397486	-0.886642	0.1496	0.415872	no	PXK	3	-0.215492	NaN	-0.215492	NaN
FIBP	chr11:65647283-65656010	RPE1H2B	RPE1H2B-21.3	OK	61.6448	54.4434	-0.179223	-0.519239	0.3945	0.999631	no	OK	75.8582	86.1941	0.184284	0.468709	0.4897	0.759993	no	FIBP	11	-0.214747	-0.254231	-0.177854	-0.214747
LSM5	chr7:32524944-32534870	RPE1H2B	RPE1H2B-21.3	OK	12.3479	11.9143	-0.0515765	-0.13103	0.81385	0.999631	no	OK	20.888	12.843	-0.701692	-1.09512	0.01345	0.0920906	no	LSM5	7	-0.214249	-0.225768	-0.157044	-0.214249
XPO4	chr13:21351467-21476913	RPE1H2B	RPE1H2B-21.3	OK	3.74851	3.78133	0.012574	0.0336604	0.9543	0.999631	no	OK	3.35452	2.5057	-0.420891	-0.842592	0.1334	0.390633	no	KIAA1721|XPO4	13	-0.214249	-0.214249	0.153286	-0.29066
GANAB	chr11:62392297-62414104	RPE1H2B	RPE1H2B-21.3	OK	190.986	164.852	-0.212297	-0.549986	0.33345	0.999631	no	OK	180.524	163.867	-0.13966	-0.248349	0.6587	0.867223	no	G2AN|GANAB|KIAA0088	11	-0.213752	-0.213752	-0.209142	-0.253747
PPP2R1B	chr11:111473169-111637169	RPE1H2B	RPE1H2B-21.3	OK	11.4607	12.7608	0.155027	0.260274	0.64485	0.999631	no	OK	10.1662	11.797	0.214646	0.302087	0.58355	0.824146	no	PPP2R1B	11	-0.213752	-0.213752	-0.320427	-0.188781
UBP1	chr3:33429828-33481897	RPE1H2B	RPE1H2B-21.3	OK	30.82	29.3487	-0.0705689	-0.193803	0.73035	0.999631	no	OK	26.8153	21.1024	-0.345648	-0.704986	0.20975	0.498274	no	LBP1|UBP1	3	-0.213752	-0.114767	-0.358171	-0.213752
IL6ST	chr5:55230924-55290821	RPE1H2B	RPE1H2B-21.3	OK	48.5384	39.1827	-0.308909	-0.785571	0.1508	0.833418	no	OK	30.7562	19.7922	-0.635944	-1.13354	0.03185	0.163854	no	IL6ST	5	-0.213627	NaN	-0.213627	NaN
IFT74	chr9:26903367-27062931	RPE1H2B	RPE1H2B-21.3	OK	8.60857	10.2842	0.256586	0.342512	0.5759	0.999631	no	OK	7.32086	8.01927	0.131459	0.120359	0.81165	0.933279	no	CCDC2|CMG1|IFT74	9	-0.213576	NaN	-0.160275	-0.266877
HDLBP	chr2:242166681-242293441	RPE1H2B	RPE1H2B-21.3	OK	180.9	172.224	-0.0709113	-0.137829	0.8132	0.999631	no	OK	132.298	150.31	0.18415	0.252201	0.6619	0.868215	no	HBP|HDLBP|VGL|DKFZp686L08115	2	-0.213503	-0.166073	-0.237441	-0.213503	HDLBP	2	NaN	NaN	NaN	NaN
RNF181	chr2:85822836-85824831	RPE1H2B	RPE1H2B-21.3	OK	63.5632	63.7661	0.00459904	0.0163084	0.98235	0.999631	no	OK	70.6535	106.683	0.594496	1.68479	0.02965	0.15629	no	HSPC238|RNF181	2	-0.213378	-0.213378	-0.126312	-0.232661
TMTC3	chr12:88536072-88593664	RPE1H2B	RPE1H2B-21.3	OK	8.56456	8.40566	-0.0270171	-0.0728948	0.89595	0.999631	no	OK	7.2146	4.52535	-0.67289	-1.31528	0.01355	0.0926195	no	TMTC3	12	-0.213254	-0.141433	-0.213254	-0.227002
MYL1	chr2:211154867-211179895	RPE1H2B	RPE1H2B-21.3	NOTEST	0.113677	0.127342	0.163767	0	1	1	no	NOTEST	0.064813	0.0593616	-0.126753	0	1	1	no	MYL3|MYL1	2|3	-0.213239	NaN	-0.243913	-0.182565
MYL3	chr3:46899356-46904973	RPE1H2B	RPE1H2B-21.3	NOTEST	0	0	0	0	1	1	no	NOTEST	0	0	0	0	1	1	no	MYL3|MYL1	2|3	-0.213239	NaN	-0.243913	-0.182565
LZTFL1	chr3:45865445-45883621	RPE1H2B	RPE1H2B-21.3	OK	2.37842	2.62785	0.143875	0.314092	0.59135	0.999631	no	OK	1.60479	1.021	-0.6524	-1.09325	0.0462	0.210451	no	LZTFL1|hCG_15332	3	-0.213129	NaN	NaN	-0.213129
UBE4B	chr1:10093040-10241296	RPE1H2B	RPE1H2B-21.3	OK	19.8177	16.1515	-0.29512	-0.831199	0.14555	0.81915	no	OK	14.9942	12.2924	-0.28664	-0.590108	0.2894	0.587559	no	HDNB1|KIAA0684|UBE4B|UFD2	1	-0.212632	-0.212632	-0.118891	-0.339251
WDR75	chr2:190306158-190340264	RPE1H2B	RPE1H2B-21.3	OK	15.5979	13.7535	-0.181546	-0.505589	0.40415	0.999631	no	OK	19.9049	15.4051	-0.369711	-0.711907	0.16455	0.439472	no	WDR75	2	-0.212383	-0.212383	-0.0538065	-0.3667
TRIO	chr5:14143828-14509458	RPE1H2B	RPE1H2B-21.3	OK	29.701	26.5893	-0.159663	-0.439615	0.4587	0.999631	no	OK	17.7648	25.5436	0.523943	1.00089	0.08495	0.30529	no	TRIO	5	-0.212134	-0.159887	-0.212134	-0.246347
FKBP15	chr9:115927799-115983641	RPE1H2B	RPE1H2B-21.3	OK	12.1253	12.4242	0.0351266	0.0997614	0.86865	0.999631	no	OK	10.3677	11.6109	0.163388	0.352629	0.5402	0.79618	no	FKBP15|KIAA0674	9	-0.211884	-0.32262	-0.211884	0.00643429
DDX6	chr11:118618472-118661972	RPE1H2B	RPE1H2B-21.3	OK	29.2629	26.4892	-0.143669	-0.393072	0.48415	0.999631	no	OK	20.1463	15.9876	-0.333558	-0.63091	0.21065	0.498665	no	DDX6|HLR2|RCK	11	-0.211511	-0.155879	-0.211511	-0.227988
RECQL	chr12:21590537-21654603	RPE1H2B	RPE1H2B-21.3	OK	25.1189	23.4175	-0.101189	-0.266184	0.63955	0.999631	no	OK	28.6837	16.2613	-0.818788	-1.49134	0.0037	0.0378305	yes	RECQ1|RECQL|RECQL1	12	-0.211012	-0.211012	-0.232784	-0.199876
CINP	chr14:102814618-102829253	RPE1H2B	RPE1H2B-21.3	OK	22.0038	18.5338	-0.24759	-0.595247	0.29145	0.999631	no	OK	30.3509	34.9098	0.201893	0.356887	0.4652	0.74234	no	CINP	14	-0.210799	-0.0990932	-0.322505	NaN
SAR1A	chr10:71909960-71930285	RPE1H2B	RPE1H2B-21.3	OK	68.6164	74.4934	0.118559	0.316616	0.5654	0.999631	no	OK	60.642	51.106	-0.246823	-0.464474	0.36325	0.658239	no	SAR1|SAR1A|SARA|SARA1|hCG_1787550|RP11-367H5.4-001	10	-0.210389	-0.210389	-0.180912	-0.218719
C1orf31	chr1:234509213-234519795	RPE1H2B	RPE1H2B-21.3	OK	21.9262	20.2388	-0.11553	-0.261511	0.64235	0.999631	no	OK	39.8354	34.2453	-0.218147	-0.357416	0.44845	0.730317	no	C1orf31	1	-0.210373	NaN	-0.135404	-0.285343
CETN2	chrX:151995870-151999301	RPE1H2B	RPE1H2B-21.3	OK	62.1334	65.9426	0.0858414	0.291186	0.6843	0.999631	no	OK	63.2513	59.3687	-0.0913914	-0.197049	0.73885	0.904825	no	CALT|CEN2|CETN2	X	-0.21014	-0.20389	-0.21014	-0.429107
C19orf43	chr19:12841453-12845529	RPE1H2B	RPE1H2B-21.3	OK	134.799	141.148	0.0663982	0.247102	0.74975	0.999631	no	OK	212.997	333.854	0.648382	1.65036	0.0289	0.153864	no	C19orf43	19	-0.210015	-0.210015	-0.272859	-0.0224744
ZNFX1	chr20:47862438-47905795	RPE1H2B	RPE1H2B-21.3	OK	15.2439	16.6862	0.130426	0.288131	0.6128	0.999631	no	OK	9.68012	14.1386	0.546538	0.71197	0.1974	0.482358	no	KIAA1404|ZNFX1|RP4-686N3.1404-004|RP4-686N3.1404-002|RP4-686N3.1404-003	20	-0.209516	-0.238053	0.094834	-0.209516
ACTA1	chr1:229566992-229569843	RPE1H2B	RPE1H2B-21.3	NOTEST	0.0461731	0.0594672	0.365043	0	1	1	no	NOTEST	0	0.422104	inf	0	1	1	no	ACTA2|ACTSA|ACTVS|GIG46|ACT|ACTA3|ACTG2|ACTL3|ACTSG|ACTA1|RP5-1068B5.2-002	1|10|2	-0.209266	-0.0207689	-0.345396	-0.209266	ACTC|ACTC1|ACTA|ACTA1|RP5-1068B5.2-003	1|15	0.0568212	0.0568212	0.0507265	0.0907414
ACTA2	chr10:90694830-90775542	RPE1H2B	RPE1H2B-21.3	OK	322.424	195.461	-0.72208	-1.56072	0.0608	0.523839	no	OK	51.6971	135.641	1.39164	2.50802	0.00095	0.0141262	yes	ACTA2|ACTSA|ACTVS|GIG46|ACT|ACTA3|ACTG2|ACTL3|ACTSG|ACTA1|RP5-1068B5.2-002	1|10|2	-0.209266	-0.0207689	-0.345396	-0.209266
ACTG2	chr2:74120092-74146780	RPE1H2B	RPE1H2B-21.3	OK	1.18877	0.418432	-1.50641	-1.73547	0.0049	0.09567	no	OK	0.287997	0.774289	1.42682	1.44272	0.0142	0.0950925	no	ACTA2|ACTSA|ACTVS|GIG46|ACT|ACTA3|ACTG2|ACTL3|ACTSG|ACTA1|RP5-1068B5.2-002	1|10|2	-0.209266	-0.0207689	-0.345396	-0.209266
CANX	chr5:179125929-179158639	RPE1H2B	RPE1H2B-21.3	OK	199.008	137.472	-0.533695	-1.33258	0.01685	0.225378	no	OK	162.45	122.654	-0.405403	-0.646262	0.21095	0.498688	no	CANX	5	-0.209017	-0.209017	-0.215244	-0.1995
PCNT	chr21:47744035-47865682	RPE1H2B	RPE1H2B-21.3	OK	5.74825	8.22947	0.517677	1.51699	0.01185	0.179258	no	OK	6.55103	8.33853	0.348073	0.739838	0.1955	0.480891	no	KIAA0402|PCNT|PCNT2	21	-0.208461	NaN	-0.0798389	-0.337083
LARP4B	chr10:855483-931702	RPE1H2B	RPE1H2B-21.3	OK	14.813	15.2478	0.0417354	0.121266	0.83975	0.999631	no	OK	12.4833	11.7628	-0.0857727	-0.178787	0.7399	0.905352	no	KIAA0217|LARP4B|LARP5|hCG_24702|RP11-164C1.3-008	10	-0.207893	-0.207893	0.0582326	-0.246469
ABCF1	chr6:30539169-30559309	RPE1H2B	RPE1H2B-21.3	OK	30.814	28.8517	-0.0949261	-0.261815	0.6529	0.999631	no	OK	32.3033	37.8246	0.227645	0.423264	0.3926	0.68729	no	ABC50|ABCF1|DADB-129D20.7-001|DAMA-178G23.9-001|DAMC-83F13.6-001|DASS-182C6.1-001|DADB-129D20.7-002|DAMA-178G23.9-002|DAMC-83F13.6-002|DASS-182C6.1-002|hCG_26012|DADB-129D20.7-003|DAMA-178G23.9-003|DAMC-83F13.6-003|DAQB-256B5.2-003|DASS-182C6.1-003|XXbac-BCX98J21.1-003|XXbac-BPG249D20.4-003	6	-0.207643	-0.207643	-0.165687	-0.275365
ZGPAT	chr20:62289162-62367494	RPE1H2B	RPE1H2B-21.3	OK	12.3569	14.2129	0.201879	0.285363	0.6382	0.999631	no	OK	17.3431	24.7088	0.510665	0.613912	0.32425	0.624065	no	GPATC6|GPATCH6|KIAA1847|ZC3H9|ZC3HDC9|ZGPAT|ZIP	20	-0.207518	NaN	-0.207518	NaN
LSM12	chr17:42112002-42144987	RPE1H2B	RPE1H2B-21.3	OK	26.9047	25.5656	-0.0736593	-0.222179	0.7209	0.999631	no	OK	31.6302	24.0306	-0.396433	-0.884009	0.13465	0.392504	no	LSM12	17	-0.207143	-0.207143	-0.219091	-0.0692898
PDXP	chr22:38054736-38062939	RPE1H2B	RPE1H2B-21.3	OK	12.5327	10.853	-0.207605	-0.5927	0.3761	0.999631	no	OK	20.9454	17.9332	-0.224003	-0.638755	0.3921	0.687061	no	PDXP|PLP|PLPP	22	-0.207143	-0.207143	-0.217355	-0.0705267	SH3BP1|PDXP|RP1-37E16.5-002	22	NaN	NaN	NaN	NaN
MTX2	chr2:177134122-177202753	RPE1H2B	RPE1H2B-21.3	OK	23.8103	25.2742	0.0860812	0.219843	0.6996	0.999631	no	OK	28.005	21.1469	-0.40524	-0.803627	0.12115	0.371701	no	MTX2|hCG_1778458	2	-0.206768	-0.206768	-0.196355	-0.438186
CCDC72	chr3:48481685-48485537	RPE1H2B	RPE1H2B-21.3	OK	318.659	299.538	-0.0892765	-0.440054	0.65955	0.999631	no	OK	453.676	636.855	0.489304	1.21721	0.11435	0.360347	no	CCDC72|HSPC016|HSPC330	3	-0.206268	-0.206268	-0.402504	-0.0768328
GNB3	chr12:6949374-6956557	RPE1H2B	RPE1H2B-21.3	OK	2.54932	2.29883	-0.14921	-0.331892	0.6191	0.999631	no	OK	2.62135	2.90157	0.146527	0.304182	0.66175	0.868177	no	GNB3	12	-0.206143	NaN	NaN	-0.206143
HSPA8	chr11:122928199-122932901	RPE1H2B	RPE1H2B-21.3	OK	688.694	602.576	-0.192722	-0.436041	0.42805	0.999631	no	OK	691.463	601.88	-0.200177	-0.288105	0.60305	0.837166	no	HSC70|HSP73|HSPA10|HSPA8	11	-0.206018	-0.20201	-0.206018	-0.217851
CHCHD3	chr7:132469622-132766828	RPE1H2B	RPE1H2B-21.3	OK	38.6323	33.1074	-0.22265	-0.675585	0.29845	0.999631	no	OK	53.0583	36.1286	-0.554436	-1.23956	0.04085	0.193669	no	CHCHD3|hCG_2014841|tcag7.1158	7	-0.205893	-0.327917	-0.205893	-0.157432
DDX31	chr9:135469675-135565470	RPE1H2B	RPE1H2B-21.3	OK	3.9357	3.90822	-0.0101091	-0.0138751	0.98335	0.999631	no	OK	4.81755	4.14479	-0.217002	-0.235943	0.67875	0.877317	no	DDX31	9	-0.205775	-0.182947	-0.228603	NaN
GRB2	chr17:73314156-73401790	RPE1H2B	RPE1H2B-21.3	OK	30.6489	32.7971	0.0977309	0.271605	0.63175	0.999631	no	OK	31.7406	30.2275	-0.0704678	-0.143515	0.78945	0.925328	no	ASH|GRB2|hCG_27179	17	-0.205643	-0.25084	-0.205643	-0.123136
TSG101	chr11:18501857-18548503	RPE1H2B	RPE1H2B-21.3	OK	42.6071	44.2933	0.0559949	0.167582	0.78925	0.999631	no	OK	35.6416	33.3951	-0.0939251	-0.216388	0.72095	0.896177	no	TSG101	11	-0.205643	-0.205643	-0.247685	0.0108755
PHF5A	chr22:41855720-41864708	RPE1H2B	RPE1H2B-21.3	OK	23.5375	22.6944	-0.0526282	-0.159982	0.81995	0.999631	no	OK	40.005	30.5572	-0.388668	-0.942006	0.14195	0.404182	no	PHF5A	22	-0.205518	-0.160146	-0.205518	-0.402504
TMLHE	chrX:154696200-154842622	RPE1H2B	RPE1H2B-21.3	OK	4.96275	4.46843	-0.151371	-0.27951	0.61065	0.999631	no	OK	3.81801	4.03088	0.0782749	0.116825	0.82745	0.939588	no	TMLH|TMLHE	X	-0.205142	NaN	NaN	-0.205142
GADD45GIP1	chr19:13064971-13068050	RPE1H2B	RPE1H2B-21.3	OK	98.6541	106.545	0.111007	0.445787	0.61365	0.999631	no	OK	177.919	583.604	1.71377	5.02122	5e-05	0.00136861	yes	GADD45GIP1|PLINP1|PRG6	19	-0.205017	-0.237441	-0.191436	-0.205017
RPP30	chr10:92631708-92668312	RPE1H2B	RPE1H2B-21.3	OK	12.1382	11.9307	-0.0248745	-0.0621632	0.9114	0.999631	no	OK	20.6913	12.4938	-0.727808	-1.30985	0.0102	0.0765345	no	RP11-320F15.1|RP11-320F15.1-004|RPP30|RNASEP2|RP11-320F15.1-006	10	-0.204767	-0.105544	-0.394404	-0.204767
MTR	chr1:236958580-237067281	RPE1H2B	RPE1H2B-21.3	OK	5.76968	5.34623	-0.109969	-0.30033	0.59825	0.999631	no	OK	4.32791	3.38485	-0.354579	-0.704277	0.1742	0.453343	no	MTR|RP11-182B22.1-002|DKFZp686A22123	1	-0.204391	-0.284396	-0.204391	0.0129849
SLC12A2	chr5:127419482-127525380	RPE1H2B	RPE1H2B-21.3	OK	5.24235	5.18629	-0.0155097	-0.0403764	0.9443	0.999631	no	OK	3.55352	3.07379	-0.20923	-0.398008	0.46665	0.743231	no	NKCC1|SLC12A2|hCG_27034	5	-0.204141	-0.204141	-0.00949054	-0.298658
DYNC2H1	chr11:102980159-103350591	RPE1H2B	RPE1H2B-21.3	OK	5.70176	4.46264	-0.35351	-0.934484	0.0921	0.658718	no	OK	3.67491	2.78331	-0.400909	-0.753411	0.1372	0.396912	no	DHC1B|DHC2|DNCH2|DYH1B|DYNC2H1|KIAA1997	11	-0.204016	-0.159371	-0.204016	-0.240497
RAE1	chr20:55904830-55998278	RPE1H2B	RPE1H2B-21.3	OK	16.176	15.3327	-0.0772405	-0.191123	0.76055	0.999631	no	OK	22.6835	15.8033	-0.521417	-0.98671	0.12145	0.372341	no	MRNP41|RAE1|hCG_2018215|RP4-800J21.2-001	20	-0.20389	-0.20389	-0.308011	-0.127369
LXN	chr3:158362316-158410360	RPE1H2B	RPE1H2B-21.3	OK	123.057	202.996	0.722125	1.30339	0.0221	0.269363	no	OK	135.835	70.1456	-0.953436	-1.22383	0.01845	0.113584	no	LXN	3	-0.203264	-0.156138	-0.259423	-0.203264
SMAD1	chr4:146402950-146480325	RPE1H2B	RPE1H2B-21.3	OK	6.43499	5.36598	-0.262098	-0.628024	0.26625	0.991024	no	OK	5.29889	3.48486	-0.60459	-1.13767	0.0322	0.164959	no	MADH5|SMAD5|DKFZp781C1895|DKFZp781O1323|hCG_41402|BSP1|MADH1|MADR1|SMAD1	4|5	-0.203264	-0.297133	1.08461	-0.203264
SMAD5	chr5:135465202-135518422	RPE1H2B	RPE1H2B-21.3	OK	15.4162	15.0278	-0.0368083	-0.0986527	0.85735	0.999631	no	OK	10.4978	7.97812	-0.395965	-0.770527	0.1401	0.400973	no	MADH5|SMAD5|DKFZp781C1895|DKFZp781O1323|hCG_41402|BSP1|MADH1|MADR1|SMAD1	4|5	-0.203264	-0.297133	1.08461	-0.203264
MRPL48	chr11:73498916-73575656	RPE1H2B	RPE1H2B-21.3	OK	15.9708	16.3346	0.032497	0.0909287	0.88985	0.999631	no	OK	21.1661	17.9964	-0.234047	-0.501049	0.39495	0.689274	no	CGI-118|HSPC290|MRPL48	11	-0.202763	-0.202763	-0.257976	-0.159887
SLC25A29	chr14:100757452-100772860	RPE1H2B	RPE1H2B-21.3	OK	16.2797	12.7985	-0.347095	-1.06878	0.1117	0.728496	no	OK	21.0911	34.1124	0.693658	2.10252	0.01375	0.0932556	no	C14orf69|SLC25A29|hCG_25020	14	-0.202672	NaN	0.0199015	-0.425245
PPIP5K2	chr5:102465256-102538909	RPE1H2B	RPE1H2B-21.3	OK	10.4288	12.6589	0.279579	0.774233	0.18075	0.881846	no	OK	8.65487	7.51791	-0.203181	-0.408872	0.45315	0.733078	no	HISPPD1|KIAA0433|PPIP5K2|VIP2	5	-0.202261	-0.137241	-0.202261	-0.210638
MRPL15	chr8:55047780-55061074	RPE1H2B	RPE1H2B-21.3	OK	25.7514	23.1151	-0.155813	-0.458757	0.4631	0.999631	no	OK	39.2229	28.2548	-0.4732	-1.02457	0.0719	0.275763	no	HSPC145|MRPL15	8	-0.202136	-0.132116	-0.259905	-0.202136	KIAA0104|MRPL15|MRPL19	2	-0.126312	-0.166073	-0.126312	-0.107822
RPS15	chr19:1438362-1440492	RPE1H2B	RPE1H2B-21.3	OK	1022.35	899.867	-0.184111	-0.879154	0.38925	0.999631	no	OK	1924.02	3805.09	0.983811	3.32589	0.0097	0.0739186	no	RIG|RPS15	19	-0.202136	-0.267356	-0.105946	-0.202136
DLD	chr7:107531585-107561643	RPE1H2B	RPE1H2B-21.3	OK	26.5295	24.6009	-0.10889	-0.309743	0.59535	0.999631	no	OK	24.0322	16.8901	-0.508792	-1.04792	0.0608	0.248825	no	DLD|GCSL|LAD|PHE3	7	-0.20201	-0.20201	-0.158466	-0.226755
LDLR	chr19:11200037-11244505	RPE1H2B	RPE1H2B-21.3	OK	29.6558	12.2173	-1.27938	-3.62302	5e-05	0.00219911	yes	OK	22.7874	11.1833	-1.02689	-2.09499	0.0005	0.00874499	yes	LDLR|ldlr	19	-0.20201	-0.216734	-0.20201	-0.153157
NUDT15	chr13:48611702-48621282	RPE1H2B	RPE1H2B-21.3	OK	9.58395	11.8276	0.303462	0.818213	0.18385	0.887504	no	OK	17.6729	11.6869	-0.596645	-1.22744	0.0264	0.144137	no	MTH2|NUDT15	13	-0.201759	-0.258338	-0.180148	-0.201759
BOD1L	chr4:13570365-13629328	RPE1H2B	RPE1H2B-21.3	OK	9.59076	9.36185	-0.034852	-0.0957197	0.8645	0.999631	no	OK	8.37072	8.40931	0.0066361	0.0101758	0.98145	0.99333	no	BOD1L|FAM44A|KIAA1327	4	-0.201508	-0.131985	-0.201508	-0.382059
PATL1	chr11:59404191-59436511	RPE1H2B	RPE1H2B-21.3	OK	16.2825	15.7711	-0.0460378	-0.128371	0.82535	0.999631	no	OK	13.3767	11.8885	-0.170152	-0.368557	0.52185	0.784317	no	OK/KNS-cl.5|PATL1	11	-0.201258	0.0511301	-0.201258	-0.515813
VTA1	chr6:142468409-142542085	RPE1H2B	RPE1H2B-21.3	OK	19.847	19.4242	-0.0310646	-0.0874055	0.883	0.999631	no	OK	17.4185	13.863	-0.329387	-0.671374	0.20695	0.494315	no	C6orf55|HSPC228|My012|VTA1|RP3-451B21.3-002	6	-0.201007	-0.201007	-0.290778	-0.107554
EIF3A	chr10:120794540-120840334	RPE1H2B	RPE1H2B-21.3	OK	121.92	115.499	-0.0780605	-0.203628	0.71665	0.999631	no	OK	116.646	118.068	0.0174806	0.0282878	0.95625	0.985049	no	EIF3A|EIF3S10|KIAA0139	10	-0.200755	-0.174662	-0.225152	-0.200755	EIF3A|EIF6|ITGB4BP|OK/SW-cl.27|RP4-614O4.1-005	20	0.249977	0.249977	0.231617	0.262763
NOC2L	chr1:861120-894679	RPE1H2B	RPE1H2B-21.3	OK	40.2289	38.6907	-0.0562485	-0.157272	0.79855	0.999631	no	OK	63.4352	66.5531	0.0692224	0.147092	0.7966	0.927033	no	NOC2L	1	-0.20063	-0.20063	-0.129085	-0.24732
ZMIZ1	chr10:80828791-81076285	RPE1H2B	RPE1H2B-21.3	OK	62.5165	58.1087	-0.105484	-0.291977	0.62025	0.999631	no	OK	39.1185	38.8567	-0.00968997	-0.0208816	0.9714	0.989399	no	KIAA1224|RAI17|ZIMP10|ZMIZ1	10	-0.20063	NaN	NaN	-0.20063
TFAM	chr10:60145175-60155897	RPE1H2B	RPE1H2B-21.3	OK	17.6443	16.1713	-0.12576	-0.355439	0.57275	0.999631	no	OK	23.3009	12.6293	-0.883613	-1.78838	0.00105	0.0152419	yes	TCF6|TCF6L2|TFAM	10	-0.200253	-0.0976109	-0.200253	-0.239765
INTS8	chr8:95835533-95907482	RPE1H2B	RPE1H2B-21.3	OK	9.57765	9.95977	0.0564411	0.122081	0.8401	0.999631	no	OK	11.4988	8.64395	-0.411715	-0.685434	0.21805	0.507813	no	C8orf52|INTS8	8	-0.200149	NaN	-0.246104	-0.154194
CRTAP	chr3:33155449-33189265	RPE1H2B	RPE1H2B-21.3	OK	49.6928	40.805	-0.284292	-0.777668	0.1753	0.873602	no	OK	42.292	33.1722	-0.350408	-0.671953	0.2081	0.495995	no	CASP|CRTAP|hCG_1996245	3	-0.1995	-0.181293	-0.1995	-0.27023
PEG10	chr7:94285636-94299006	RPE1H2B	RPE1H2B-21.3	OK	37.6115	48.7897	0.3754	0.976478	0.0774	0.601249	no	OK	23.1937	27.591	0.250469	0.481829	0.3643	0.659163	no	EDR|KIAA1051|MAR2|MART2|MEF3L1|PEG10|RGAG3|hCG_1642748	7	-0.199248	NaN	-0.199248	NaN
AARS	chr16:70286296-70323412	RPE1H2B	RPE1H2B-21.3	OK	60.217	54.1973	-0.151951	-0.440735	0.4705	0.999631	no	OK	60.5261	42.8184	-0.499327	-1.04404	0.0743	0.282102	no	AARS	16	-0.198494	-0.18916	-0.198494	-0.210638
NIN	chr14:51186480-51297839	RPE1H2B	RPE1H2B-21.3	OK	10.0549	9.87889	-0.0254717	-0.0635833	0.9097	0.999631	no	OK	8.06633	9.69544	0.265394	0.491228	0.34845	0.645206	no	KIAA1565|NIN	14	-0.198462	NaN	-0.240009	-0.156914
HSP90AA4P	chr4:190394298-190396344	RPE1H2B	RPE1H2B-21.3	NOTEST	0	0	0	0	1	1	no	NOTEST	0	0	0	0	1	1	no	HSP90AA4P|HSP90AD|HSPCAL2	Unk	-0.198243	-0.198243	-0.221939	-0.159371
ACAD9	chr3:128598332-128631957	RPE1H2B	RPE1H2B-21.3	OK	18.7764	15.8629	-0.243259	-0.663597	0.2545	0.982515	no	OK	22.898	18.2123	-0.330308	-0.72472	0.20195	0.48762	no	ACAD9|hCG_2022772	3	-0.198117	-0.165687	-0.198117	-0.289362
HIST1H2AA	chr6:25726290-25726790	RPE1H2B	RPE1H2B-21.3	NOTEST	0	0	0	0	1	1	no	NOTEST	0	0	0	0	1	1	no	H2AFR|HIST1H2AA|H2AFJ	6	-0.197991	-0.4665	-0.677215	-0.394117
NAA10	chrX:153195279-153200607	RPE1H2B	RPE1H2B-21.3	OK	57.783	58.3971	0.0152503	0.0414951	0.94315	0.999631	no	OK	83.0971	152.128	0.872416	1.82718	0.00385	0.0390372	yes	ARD1|ARD1A|NAA10|TE2|hCG_39228	X	-0.19774	-0.113834	-0.285343	-0.19774
FXR1	chr3:180630233-180700539	RPE1H2B	RPE1H2B-21.3	OK	21.806	19.1195	-0.189683	-0.495893	0.35795	0.999631	no	OK	20.8899	15.0599	-0.472094	-0.854009	0.08475	0.304661	no	FXR1	3	-0.197236	-0.233152	-0.197236	-0.132248
SUGT1	chr13:53226830-53262433	RPE1H2B	RPE1H2B-21.3	OK	25.7433	22.7399	-0.178974	-0.476573	0.4093	0.999631	no	OK	31.323	27.4788	-0.188901	-0.322695	0.48485	0.757377	no	SUGT1	13	-0.196103	-0.243791	-0.196103	-0.169797
DR1	chr1:93811477-93828148	RPE1H2B	RPE1H2B-21.3	OK	23.5341	24.9117	0.0820699	0.244489	0.69035	0.999631	no	OK	23.0645	17.6044	-0.389742	-0.831	0.15195	0.420255	no	DR1|DKFZp666G145|hCG_31940	1	-0.1956	-0.383607	-0.1956	-0.124593
RUVBL2	chr19:49497155-49519182	RPE1H2B	RPE1H2B-21.3	OK	84.6003	85.6313	0.0174747	0.0574836	0.934	0.999631	no	OK	151.941	248.33	0.708746	1.83362	0.01375	0.0932556	no	CGI-46|INO80J|RUVBL2|TIP48|TIP49B|hCG_16214	19	-0.195348	-0.107956	-0.205393	-0.195348
SLC25A5	chrX:118599995-118605359	RPE1H2B	RPE1H2B-21.3	OK	193.554	177.432	-0.125471	-0.353461	0.53655	0.999631	no	OK	324.59	210.867	-0.622286	-1.32474	0.03065	0.160015	no	ANT2|SLC25A5	X	-0.195221	-0.143916	-0.231924	-0.195221
TTC5	chr14:20757300-20774153	RPE1H2B	RPE1H2B-21.3	OK	7.41599	6.71677	-0.142872	-0.376187	0.55955	0.999631	no	OK	7.68551	5.96612	-0.365348	-0.770547	0.1876	0.470368	no	TTC5	14	-0.195221	-0.361656	-0.195221	-0.173255
LYSMD2	chr15:52015260-52043650	RPE1H2B	RPE1H2B-21.3	OK	5.20473	6.35907	0.288994	0.584461	0.34485	0.999631	no	OK	6.3214	4.89218	-0.369767	-0.671375	0.26055	0.557447	no	LYSMD2	15	-0.19497	-0.134878	-0.240131	-0.19497
SSR3	chr3:156257928-156272973	RPE1H2B	RPE1H2B-21.3	OK	113.729	111.421	-0.0295774	-0.0815388	0.89135	0.999631	no	OK	101.681	91.2496	-0.156153	-0.29203	0.58865	0.827908	no	SSR3|TRAPG	3	-0.19497	-0.125651	-0.19497	-0.200379
PPIL3	chr2:201735678-201753849	RPE1H2B	RPE1H2B-21.3	OK	18.8631	16.7169	-0.174261	-0.388546	0.46495	0.999631	no	OK	18.0747	14.1824	-0.349867	-0.595508	0.21105	0.498688	no	PPIL3	2	-0.194591	-0.194591	-0.0801119	-0.249506
TMEM85	chr15:34517244-34630265	RPE1H2B	RPE1H2B-21.3	OK	71.1014	64.6945	-0.136236	-0.297786	0.667	0.999631	no	OK	108.919	93.2801	-0.223609	-0.502901	0.4798	0.753073	no	HSPC184|PIG17|TMEM85	15	-0.194213	-0.0429245	-0.194213	-0.240864
APPL1	chr3:57261764-57326710	RPE1H2B	RPE1H2B-21.3	OK	12.6995	11.7548	-0.111514	-0.309974	0.59755	0.999631	no	OK	9.84993	7.82762	-0.33154	-0.643789	0.2111	0.498688	no	APPL|APPL1|DIP13A|KIAA1428	3	-0.194087	-0.194087	-0.204266	-0.0504668
ARHGEF2	chr1:155916629-155948336	RPE1H2B	RPE1H2B-21.3	OK	23.2931	25.2248	0.114942	0.318867	0.5796	0.999631	no	OK	19.6336	19.5951	-0.00283437	-0.00588994	0.9927	0.997343	no	ARHGEF2|KIAA0651|LFP40|RP11-336K24.3-004	1	-0.193961	-0.0908535	-0.193961	-0.197614
CUL4A	chr13:113863085-113919392	RPE1H2B	RPE1H2B-21.3	OK	30.4299	32.1163	0.0778197	0.219142	0.6997	0.999631	no	OK	26.5129	24.7699	-0.0981111	-0.193576	0.71655	0.894504	no	CUL4A	13	-0.193961	-0.193961	-0.145221	-0.218843
TCP1	chr6:160181290-160210735	RPE1H2B	RPE1H2B-21.3	OK	109.246	97.2048	-0.168479	-0.436206	0.45315	0.999631	no	OK	155.706	101.943	-0.611064	-1.00908	0.05225	0.226757	no	CCT1|CCTA|TCP1	6	-0.193582	-0.193582	-0.177981	-0.201634
RPF2	chr6:111303290-111346794	RPE1H2B	RPE1H2B-21.3	OK	21.15	22.6416	0.0983149	0.308973	0.6738	0.999631	no	OK	27.0243	29.0906	0.106297	0.20012	0.71275	0.892894	no	BXDC1|RPF2|RP11-397G5.1-002|RP11-397G5.1-003	6	-0.193204	-0.0969364	-0.193204	-0.317651
RBM15	chr1:110881944-110889303	RPE1H2B	RPE1H2B-21.3	OK	2.71469	2.4692	-0.136741	-0.304549	0.6039	0.999631	no	OK	2.49214	2.82538	0.181058	0.364918	0.53315	0.792495	no	OTT|OTT1|RBM15	1	-0.192321	-0.0453032	-0.23217	-0.192321
PPM1B	chr2:44395999-44461742	RPE1H2B	RPE1H2B-21.3	OK	12.9912	13.0953	0.011515	0.0284768	0.95895	0.999631	no	OK	12.2333	10.3956	-0.234835	-0.435667	0.3979	0.690976	no	PP2CB|PPM1B|DKFZp666O168|hCG_15783	2	-0.191563	-0.191563	-0.349705	-0.0871912
RIN1	chr11:66099541-66104000	RPE1H2B	RPE1H2B-21.3	OK	21.2915	29.0525	0.44839	1.48578	0.03565	0.372442	no	OK	30.158	50.5715	0.745784	2.23825	0.0074	0.0611226	no	RIN1	11	-0.19131	-0.0475383	-0.317883	-0.19131
L3MBTL3	chr6:130339727-130462594	RPE1H2B	RPE1H2B-21.3	OK	3.46696	4.00419	0.207838	0.485673	0.38805	0.999631	no	OK	2.89657	1.98962	-0.541853	-0.952239	0.0562	0.236548	no	KIAA1798|L3MBTL3|MBT1	6	-0.191057	-0.184852	-0.191057	-0.22367
MTHFD1	chr14:64854758-64926725	RPE1H2B	RPE1H2B-21.3	OK	43.7501	42.4332	-0.0440932	-0.127561	0.8349	0.999631	no	OK	69.9934	55.602	-0.332081	-0.691608	0.2307	0.524889	no	MTHFC|MTHFD|MTHFD1	14	-0.190931	-0.189919	-0.190931	-0.196607
TRAP1	chr16:3702939-3767598	RPE1H2B	RPE1H2B-21.3	OK	38.6044	35.5984	-0.116955	-0.318538	0.5891	0.999631	no	OK	68.994	59.6003	-0.211152	-0.473597	0.4279	0.71401	no	HSP75|TRAP1	16	-0.190046	-0.237931	-0.146525	-0.190046
PDXDC1	chr16:15068832-15131552	RPE1H2B	RPE1H2B-21.3	OK	24.722	23.1893	-0.0923361	-0.269204	0.65755	0.999631	no	OK	18.094	18.1485	0.00433801	0.00921686	0.98595	0.994832	no	KIAA0251|PDXDC1	16	-0.189919	-0.147958	-0.235604	-0.189919
POLR1A	chr2:86253450-86333278	RPE1H2B	RPE1H2B-21.3	OK	8.73912	7.72109	-0.178684	-0.493661	0.40345	0.999631	no	OK	8.26952	8.18202	-0.0153462	-0.0321813	0.95605	0.985049	no	POLR1A	2	-0.189919	-0.196859	-0.189919	0.0294113
PPAP2B	chr1:56960418-57045257	RPE1H2B	RPE1H2B-21.3	OK	18.0025	21.1076	0.229566	0.667251	0.2846	0.999631	no	OK	5.809	9.0037	0.632228	1.36304	0.02435	0.136988	no	LPP3|PPAP2B	1	-0.189793	-0.376179	-0.189793	-0.1153
KCTD10	chr12:109886459-109915155	RPE1H2B	RPE1H2B-21.3	OK	33.7956	23.323	-0.535081	-1.56255	0.01055	0.164631	no	OK	32.9545	24.6124	-0.421087	-0.926774	0.1139	0.359737	no	KCTD10|MSTP028|ULR061	12	-0.189666	-0.189666	-0.176833	-0.37629
GCN1L1	chr12:120565013-120632513	RPE1H2B	RPE1H2B-21.3	OK	27.7985	24.4496	-0.185195	-0.524619	0.37335	0.999631	no	OK	32.382	24.094	-0.426519	-0.865114	0.1422	0.404186	no	GCN1L1|KIAA0219	12	-0.18954	-0.187768	-0.18954	-0.211635
CDC42EP1	chr22:37956470-37965410	RPE1H2B	RPE1H2B-21.3	OK	84.1881	104.827	0.316323	0.986751	0.1329	0.786267	no	OK	87.5159	115.94	0.40576	1.05462	0.13505	0.393107	no	BORG5|CDC42EP1|CEP1|MSE55|RP5-1177I5.4-002	22	-0.189287	-0.189287	-0.175812	-0.194591
SMG5	chr1:156219014-156252620	RPE1H2B	RPE1H2B-21.3	OK	26.1332	29.1571	0.157964	0.465152	0.4472	0.999631	no	OK	29.5618	31.8507	0.10759	0.234641	0.695	0.884028	no	EST1B|KIAA1089|SMG5|RP11-54H19.7-006	1	-0.189197	NaN	-0.137897	-0.240497
TFB2M	chr1:246703862-246729565	RPE1H2B	RPE1H2B-21.3	OK	9.54886	6.80742	-0.48822	-1.29403	0.04215	0.420246	no	OK	11.888	7.75496	-0.616311	-1.3606	0.02975	0.156547	no	NS5ATP5|TFB2M	1	-0.188907	-0.559834	-0.188907	-0.0773797
FUT8	chr14:65877309-66210839	RPE1H2B	RPE1H2B-21.3	OK	28.7672	22.9269	-0.327383	-0.845883	0.12615	0.773893	no	OK	29.3723	13.385	-1.13384	-2.20917	5e-05	0.00136861	yes	FUT8|hCG_22125	14	-0.188274	-0.238053	-0.0558898	-0.188274
GOLGB1	chr3:121382045-121468614	RPE1H2B	RPE1H2B-21.3	OK	17.5595	15.3913	-0.190136	-0.497583	0.3657	0.999631	no	OK	8.79215	8.25407	-0.0911111	-0.162359	0.73375	0.901804	no	GOLGB1	3	-0.188274	-0.0820213	-0.230818	-0.188274
C12orf57	chr12:7053202-7055165	RPE1H2B	RPE1H2B-21.3	OK	107.878	117.101	0.118351	0.520422	0.58495	0.999631	no	OK	206.22	269.237	0.384692	1.57873	0.166	0.441991	no	C10|C12orf57	12	-0.187768	0.0817054	-0.187768	-0.268434
SLIRP	chr14:78174424-78183941	RPE1H2B	RPE1H2B-21.3	OK	124.901	122.755	-0.0250005	-0.133412	0.9125	0.999631	no	OK	270.279	352.339	0.382514	1.50042	0.21175	0.499332	no	C14orf156|DC23|DC50|PD04872|SLIRP	14	-0.187768	-0.187768	-0.267596	-0.143655
CCT3	chr1:156278751-156316785	RPE1H2B	RPE1H2B-21.3	OK	161.587	135.957	-0.249162	-0.749741	0.23265	0.956527	no	OK	239.123	217.01	-0.139986	-0.281478	0.63535	0.855826	no	CCT3|CCTG|TRIC5|RP11-443G18.6-002	1	-0.187388	-0.15562	-0.20201	-0.187388
ICT1	chr17:73008779-73017356	RPE1H2B	RPE1H2B-21.3	OK	21.11	22.3371	0.0815151	0.25954	0.73355	0.999631	no	OK	34.6506	33.58	-0.0452784	-0.121172	0.8671	0.95572	no	DS1|ICT1	17	-0.187388	0.13095	-0.187388	-0.210015
MSTO1	chr1:155579960-155584758	RPE1H2B	RPE1H2B-21.3	OK	4.59945	4.32467	-0.0888699	-0.197138	0.7216	0.999631	no	OK	8.6214	10.2459	0.249057	0.530591	0.3461	0.644182	no	LST005|MSTO1|SLTP005	1	-0.187134	-0.173127	-0.187134	-0.295253
EIF3L	chr22:38245378-38284789	RPE1H2B	RPE1H2B-21.3	OK	153.198	119.652	-0.35655	-0.962961	0.08365	0.627693	no	OK	127.407	116.845	-0.12485	-0.254681	0.6518	0.864534	no	AL022311.1-001|EIF3EIP|EIF3L|EIF3S6IP|HSPC021|HSPC025|MSTP005|AL022311.1-002|hCG_41840	22	-0.186881	-0.188781	-0.186881	-0.146786
THOC6	chr16:3072625-3077756	RPE1H2B	RPE1H2B-21.3	OK	21.6437	18.0204	-0.264314	-0.313708	0.58755	0.999631	no	OK	27.7255	37.384	0.431208	0.47663	0.3911	0.686086	no	PSEC0006|THOC6|WDR58	16	-0.186754	-0.186754	-0.531469	-0.11703
ADD3	chr10:111705316-111895323	RPE1H2B	RPE1H2B-21.3	OK	26.6757	25.2047	-0.0818322	-0.206062	0.70465	0.999631	no	OK	16.9291	11.2265	-0.5926	-1.12924	0.03125	0.161584	no	ADD3|ADDL|hCG_1789399|RP11-252O7.3-001	10	-0.185613	0.0512197	-0.185613	-0.240375
CRELD2	chr22:50312282-50321186	RPE1H2B	RPE1H2B-21.3	OK	31.5228	19.1684	-0.717664	-2.03381	0.00175	0.0426593	yes	OK	34.1695	33.761	-0.0173546	-0.0422432	0.94665	0.982932	no	CRELD2|UNQ185/PRO211|DKFZp667O055|CITF22-1A6.1-008	22	-0.185486	-0.185486	-0.267356	-0.141694
NMNAT1	chr1:10003485-10045556	RPE1H2B	RPE1H2B-21.3	OK	3.85241	3.76782	-0.0320299	-0.077973	0.89405	0.999631	no	OK	2.74932	3.3734	0.295126	0.575987	0.284	0.582212	no	NMNAT|NMNAT1|hCG_1820992|RP11-807G9.1-001	1	-0.185359	-0.185359	-0.26123	-0.154972
UBE2O	chr17:74385612-74449288	RPE1H2B	RPE1H2B-21.3	OK	7.22319	6.83839	-0.0789796	-0.222095	0.71555	0.999631	no	OK	8.63097	8.00745	-0.108181	-0.250529	0.683	0.879444	no	KIAA1734|UBE2O	17	-0.185359	-0.185359	-0.299127	-0.157432
SMARCD2	chr17:61909440-61920351	RPE1H2B	RPE1H2B-21.3	OK	23.4212	24.9051	0.0886274	0.272127	0.6728	0.999631	no	OK	28.9844	28.1762	-0.0407972	-0.10162	0.8734	0.958409	no	BAF60C|SMARCD3|SMARCD2|hCG_41816|BAF60B|PRO2451	17|7	-0.185268	NaN	-0.870897	0.500361
SMARCD3	chr7:150936058-150974231	RPE1H2B	RPE1H2B-21.3	OK	27.4419	20.7935	-0.40025	-1.09482	0.06875	0.562812	no	OK	19.9519	31.4951	0.6586	1.48059	0.01605	0.103125	no	BAF60C|SMARCD3|SMARCD2|hCG_41816|BAF60B|PRO2451	17|7	-0.185268	NaN	-0.870897	0.500361
ARMC1	chr8:66514690-66546452	RPE1H2B	RPE1H2B-21.3	OK	17.8831	17.9846	0.00816728	0.0233693	0.96705	0.999631	no	OK	18.4208	14.2987	-0.365452	-0.731568	0.1683	0.445878	no	ARCP|ARMC1	8	-0.185232	-0.185232	-0.263876	0.0474278
UBL5	chr19:9938555-9940797	RPE1H2B	RPE1H2B-21.3	OK	275.119	258.217	-0.0914666	-0.234837	0.6567	0.999631	no	OK	501.117	630.686	0.331775	0.580662	0.2671	0.565613	no	UBL5	19	-0.185105	-0.34153	-0.185105	0.0587133
AATF	chr17:35306174-35414171	RPE1H2B	RPE1H2B-21.3	OK	33.0442	33.5754	0.023006	0.0620468	0.90945	0.999631	no	OK	48.292	40.0782	-0.268968	-0.49757	0.3086	0.606568	no	AATF|CHE1|DED|HSPC277	17	-0.184978	0.403236	-0.184978	-0.441483
MLPH	chr2:238395877-238463961	RPE1H2B	RPE1H2B-21.3	OK	23.3637	29.1912	0.321259	0.901295	0.1165	0.742113	no	OK	25.4142	24.2181	-0.0695497	-0.146436	0.7932	0.926078	no	MLPH|SLAC2A|UNQ8200	2	-0.184852	0.023211	-0.32008	-0.184852
PNKP	chr19:50364459-50370822	RPE1H2B	RPE1H2B-21.3	OK	16.2351	15.0633	-0.108075	-0.318869	0.63515	0.999631	no	OK	21.5981	27.8552	0.367043	0.998856	0.17455	0.453644	no	PNKP	19	-0.184725	-0.276913	-0.184725	-0.0576928
EIF3M	chr11:32605312-32816187	RPE1H2B	RPE1H2B-21.3	OK	93.2385	72.2016	-0.368896	-1.14693	0.08695	0.638085	no	OK	108.487	83.7757	-0.372918	-0.683597	0.2371	0.531982	no	EIF3M|GA17|HFLB5|PCID1|PNAS-125	11	-0.184598	-0.18612	-0.184598	-0.145873
TRMT5	chr14:61438166-61447782	RPE1H2B	RPE1H2B-21.3	OK	4.98895	5.52285	0.146679	0.385891	0.51065	0.999631	no	OK	4.11498	3.78548	-0.120411	-0.239483	0.6494	0.863211	no	KIAA1393|TRMT5|hCG_20994	14	-0.184598	-0.394294	-0.136323	-0.184598
EFEMP1	chr2:56093096-56151298	RPE1H2B	RPE1H2B-21.3	OK	415.841	350.6	-0.246206	-0.547486	0.3137	0.999631	no	OK	101.396	154.17	0.604526	1.07978	0.04265	0.199262	no	EFEMP1|FBLN3|FBNL	2	-0.184471	-0.184471	-0.255803	0.0249568
MAP3K4	chr6:161412821-161538417	RPE1H2B	RPE1H2B-21.3	OK	7	7.08616	0.0176488	0.0463994	0.93405	0.999631	no	OK	6.44105	5.19139	-0.311174	-0.622636	0.24425	0.54028	no	KIAA0213|MAP3K4|MAPKKK4|MEKK4|MTK1|hCG_33419	6	-0.182843	NaN	-0.193582	-0.172103
MET	chr7:116312458-116438440	RPE1H2B	RPE1H2B-21.3	OK	76.0599	81.4903	0.0994917	0.257511	0.6372	0.999631	no	OK	59.3733	57.4395	-0.0477698	-0.0841802	0.8743	0.958605	no	MET|hCG_38705|tcag7.66	7	-0.182819	-0.188528	-0.182819	-0.0187766	MET|SLTM	15	-0.173639	-0.167872	-0.277033	-0.173639
UBAP2L	chr1:154179182-154243329	RPE1H2B	RPE1H2B-21.3	OK	58.052	50.883	-0.190161	-0.368816	0.5152	0.999631	no	OK	61.5258	51.0499	-0.269282	-0.37447	0.51	0.77616	no	KIAA0144|NICE4|UBAP2L	1	-0.182819	-0.107286	-0.196355	-0.182819
ARHGAP12	chr10:32095224-32217770	RPE1H2B	RPE1H2B-21.3	OK	9.43785	9.22412	-0.0330469	-0.0863041	0.88175	0.999631	no	OK	5.22029	4.01996	-0.376951	-0.745524	0.1601	0.432412	no	ARHGAP12|hCG_2017264|RP11-167O6.3-005	10	-0.182544	NaN	-0.242084	-0.123004
TCEAL4	chrX:102840418-102842655	RPE1H2B	RPE1H2B-21.3	OK	96.0783	100.17	0.0601666	0.156963	0.76985	0.999631	no	OK	90.3594	111.901	0.308475	0.459696	0.2647	0.562384	no	NPD017|TCEAL4|GHc-857G6.6-008	X	-0.182184	-0.0478175	-0.182184	-0.288654
TRIP4	chr15:64680002-64747502	RPE1H2B	RPE1H2B-21.3	OK	9.6639	10.5259	0.123267	0.332401	0.5925	0.999631	no	OK	8.58082	8.56503	-0.00265684	-0.00558589	0.9922	0.997183	no	TRIP4	15	-0.181456	-0.147046	-0.215865	NaN
SEC61A1	chr3:127771211-127790526	RPE1H2B	RPE1H2B-21.3	OK	187.371	166.803	-0.167753	-0.476001	0.44615	0.999631	no	OK	174.109	177.017	0.0238936	0.0498633	0.93625	0.979412	no	SEC61A|SEC61A1|hCG_40108	3	-0.181166	-0.181166	-0.223793	-0.162597	SEC61A1	3	-0.0674279	0.0378877	-0.172744	NaN
MUT	chr6:49398072-49431041	RPE1H2B	RPE1H2B-21.3	OK	8.48628	8.49212	0.000992721	0.00269757	0.99555	0.999631	no	OK	6.55906	4.93921	-0.409208	-0.836043	0.1277	0.380792	no	MUT	6	-0.181039	0.088899	-0.399335	-0.181039
NCS1	chr9:132934856-132999583	RPE1H2B	RPE1H2B-21.3	OK	25.5477	22.2886	-0.196892	-0.559763	0.3388	0.999631	no	OK	31.509	29.9551	-0.0729613	-0.157487	0.78485	0.923246	no	FLUP|FREQ|NCS1	9	-0.180657	0.141557	-0.180657	-0.23217
GLG1	chr16:74481325-74641042	RPE1H2B	RPE1H2B-21.3	OK	35.5513	33.1938	-0.0989865	-0.274831	0.635	0.999631	no	OK	24.0324	20.9668	-0.196873	-0.388085	0.4857	0.757523	no	CFR1|ESL1|GLG1|MG160	16	-0.180403	-0.139993	-0.180403	-0.224781
MIER1	chr1:67390577-67454302	RPE1H2B	RPE1H2B-21.3	OK	15.8141	15.0066	-0.0756093	-0.202484	0.72015	0.999631	no	OK	9.04645	8.43175	-0.101519	-0.164872	0.71975	0.895506	no	KIAA1610|MIER1|C1orf139|GPR177|UNQ85/PRO18667|WLS|hCG_1811272|RP11-518D3.2-002|RP11-518D3.2-005	1	-0.180172	-0.513577	-0.260084	-0.433494	KIAA1610|MIER1|hCG_1811270|RP5-944N15.1-009|RP5-944N15.1-008|RP5-944N15.1-006	1	-0.433494	-0.513577	-0.260084	-0.433494
WLS	chr1:68167148-68698284	RPE1H2B	RPE1H2B-21.3	OK	32.6082	20.1585	-0.693848	-0.476663	0.3931	0.999631	no	OK	28.6103	21.8459	-0.389174	-0.235909	0.6417	0.859543	no	KIAA1610|MIER1|C1orf139|GPR177|UNQ85/PRO18667|WLS|hCG_1811272|RP11-518D3.2-002|RP11-518D3.2-005	1	-0.180172	-0.513577	-0.260084	-0.433494
TUBB	chr6:30688156-30693195	RPE1H2B	RPE1H2B-21.3	OK	835.872	772.562	-0.113632	-0.262693	0.6623	0.999631	no	OK	1024	1097.7	0.100269	0.15385	0.7941	0.926673	no	DAAP-285E11.4-003|DADB-118P11.3-003|DAMA-26D6.3-003|DAMC-316D20.4-003|DAQB-47P19.9-003|DASS-191K16.2-003|TUBB|XXbac-BCX111D4.2-003|XXbac-BPG252P9.4-003|OK/SW-cl.56|TUBB5|DAAP-285E11.4-001|DADB-118P11.3-001|DAMA-26D6.3-001|DAMC-316D20.4-001|DAQB-47P19.9-001|DASS-191K16.2-001|hCG_26016|XXbac-BCX111D4.2-001|XXbac-BPG252P9.4-001|XTP3TPATP1|DAAP-285E11.4-002|DADB-118P11.3-002|DAMA-26D6.3-002|DAMC-316D20.4-002|DAQB-47P19.9-002|DASS-191K16.2-002|XXbac-BCX111D4.2-002|XXbac-BPG252P9.4-002	6	-0.179893	-0.13947	-0.179893	-0.198494
CCT6A	chr7:56119377-56131682	RPE1H2B	RPE1H2B-21.3	OK	122.423	100.409	-0.285989	-0.784966	0.16285	0.855886	no	OK	175.932	125.359	-0.488953	-0.83892	0.09265	0.322334	no	CCT6|CCT6A|CCTZ	7	-0.179511	-0.144568	-0.188781	-0.179511
VTI1A	chr10:114206755-114578504	RPE1H2B	RPE1H2B-21.3	OK	8.72896	8.72196	-0.00115667	-0.00302639	0.9956	0.999631	no	OK	6.72412	6.74324	0.00409597	0.00809395	0.98765	0.995446	no	hCG_1811152|RP11-25C19.2-001|VTI1A	10	-0.179511	-0.179511	-0.223175	-0.13947
FBXO7	chr22:32870706-32894818	RPE1H2B	RPE1H2B-21.3	OK	42.6176	38.9721	-0.129009	-0.347535	0.52995	0.999631	no	OK	42.6834	32.4416	-0.39583	-0.829913	0.14335	0.40566	no	FBX7|FBXO7|DKFZp686B08113|LL22NC03-28H9.2-002	22	-0.179256	-0.309875	-0.0265876	-0.179256
CCT5	chr5:10250281-10266501	RPE1H2B	RPE1H2B-21.3	OK	74.6032	71.6733	-0.0578003	-0.162525	0.78595	0.999631	no	OK	124.979	95.3678	-0.390107	-0.7428	0.1785	0.459538	no	CCT5|CCTE|KIAA0098	5	-0.179001	-0.179001	-0.177854	-0.225768
OSBPL11	chr3:125247701-125314381	RPE1H2B	RPE1H2B-21.3	OK	5.13178	6.20275	0.273451	0.718938	0.2193	0.940107	no	OK	4.79767	4.82993	0.00966782	0.0198764	0.9695	0.98916	no	ORP11|OSBP12|OSBPL11	3	-0.178364	-0.18954	-0.166844	-0.178364
USP24	chr1:55532031-55681039	RPE1H2B	RPE1H2B-21.3	OK	7.82358	7.99723	0.0316712	0.0897819	0.8765	0.999631	no	OK	6.27302	5.99916	-0.0643986	-0.131835	0.8064	0.930831	no	KIAA1057|USP24	1	-0.178364	-0.178364	-0.219339	-0.0698397
OGFR	chr20:61436176-61445352	RPE1H2B	RPE1H2B-21.3	OK	23.4995	25.0965	0.0948563	0.296973	0.65135	0.999631	no	OK	26.9764	46.119	0.773661	1.84487	0.0065	0.0557247	no	OGFR|RP5-885L7.2-004|RP5-885L7.2-003	20	-0.177727	-0.257976	-0.177727	-0.0663991
THUMPD3	chr3:9404716-9428475	RPE1H2B	RPE1H2B-21.3	OK	10.5854	9.85137	-0.103675	-0.26674	0.6327	0.999631	no	OK	10.0379	8.26331	-0.28066	-0.535296	0.28445	0.582547	no	THUMPD3	3	-0.177599	-0.305329	-0.044464	-0.177599
LTV1	chr6:144164507-144184943	RPE1H2B	RPE1H2B-21.3	OK	18.235	16.8273	-0.115906	-0.329393	0.595	0.999631	no	OK	23.3667	20.9272	-0.159077	-0.317165	0.5516	0.804917	no	C6orf93|LTV1	6	-0.177344	-0.057277	-0.610039	-0.177344
NSUN2	chr5:6599351-6633473	RPE1H2B	RPE1H2B-21.3	OK	21.2314	23.1947	0.127591	0.352127	0.538	0.999631	no	OK	27.5092	25.0592	-0.134573	-0.267971	0.6242	0.849755	no	NSUN2|SAKI|TRM4|hCG_18368	5	-0.177344	-0.186501	-0.148218	-0.177344
ARMC8	chr3:137906147-138048728	RPE1H2B	RPE1H2B-21.3	OK	8.08078	9.02738	0.159814	0.413457	0.47175	0.999631	no	OK	6.56752	6.14956	-0.0948651	-0.196824	0.72435	0.897906	no	ARMC8|S863-2|hCG_1818291	3	-0.177089	-0.197362	-0.123401	-0.177089
EIF3K	chr19:39109721-39127595	RPE1H2B	RPE1H2B-21.3	OK	115.917	108.042	-0.101497	-0.367316	0.62135	0.999631	no	OK	167.212	192.441	0.202737	0.617271	0.4461	0.728365	no	ARG134|EIF3K|EIF3S12|HSPC029|MSTP001|PTD001	19	-0.176578	-0.176578	-0.153935	-0.246347
KIF23	chr15:69706626-69740764	RPE1H2B	RPE1H2B-21.3	OK	22.1395	26.3204	0.249558	0.664652	0.23265	0.956527	no	OK	36.0025	27.2569	-0.401475	-0.763237	0.1426	0.404711	no	KIF23|KNSL5|MKLP1	15	-0.176578	-0.0680517	-0.247927	-0.176578
SLK	chr10:105727469-105787342	RPE1H2B	RPE1H2B-21.3	OK	20.4403	22.5647	0.142649	0.400743	0.49365	0.999631	no	OK	14.2192	14.4662	0.0248377	0.0464127	0.9251	0.976165	no	KIAA0204|SLK|STK2	10	-0.176578	-0.0852886	-0.237441	-0.176578
ELP2	chr18:33709836-33754688	RPE1H2B	RPE1H2B-21.3	OK	22.9146	18.7722	-0.287671	-0.788876	0.16765	0.861432	no	OK	18.1532	14.4229	-0.33186	-0.65983	0.2154	0.504142	no	ELP2|STATIP1	18	-0.17645	-0.17645	-0.127369	-0.406754
TAP2	chr6:32789609-32806547	RPE1H2B	RPE1H2B-21.3	OK	12.9011	13.4127	0.056106	0.135711	0.81535	0.999631	no	OK	18.9101	16.7925	-0.17134	-0.308937	0.57945	0.820927	no	DAAP-57C1.2-001|DADB-78A10.1-001|DASS-193J13.1-001|TAP2|ABCB3|PSF2|RING11|Y1|DAMA-353C16.1-001|DAQB-69D7.2-001|hCG_2001583|XXbac-BCX32M13.2-001|XXbac-BPG246D15.3-001|TAP2-G|DAAP-57C1.2-002|DADB-78A10.1-002|DAMA-353C16.1-002|DAQB-69D7.2-002|DASS-193J13.1-002|XXbac-BCX32M13.2-002|XXbac-BPG246D15.3-002	6	-0.17645	NaN	NaN	-0.17645
SEPT8	chr5:132083136-132113561	RPE1H2B	RPE1H2B-21.3	OK	24.2038	25.6968	0.086356	0.239096	0.66765	0.999631	no	OK	18.2383	20.6501	0.179178	0.360999	0.5036	0.771132	no	KIAA0202|SEPT8	5	-0.175684	-0.175684	-0.0739573	-0.213378
RPS6KA4	chr11:64126624-64139687	RPE1H2B	RPE1H2B-21.3	OK	24.2416	29.9301	0.304111	0.873426	0.15255	0.836453	no	OK	32.1329	45.7938	0.511102	1.35709	0.0553	0.234492	no	MSK2|RPS6KA4	11	-0.175462	NaN	-0.15017	-0.200755
CLIP2	chr7:73703804-73820273	RPE1H2B	RPE1H2B-21.3	OK	13.9116	12.499	-0.154466	-0.447464	0.45805	0.999631	no	OK	10.849	12.6935	0.226516	0.523867	0.39705	0.69035	no	CLIP2|CYLN2|KIAA0291|WBSCR3|WBSCR4|WSCR4|hCG_18038	7	-0.175429	0.328145	-0.175429	-0.268315
SDF2L1	chr22:21996541-21998588	RPE1H2B	RPE1H2B-21.3	OK	20.6561	12.5693	-0.716663	-2.20243	0.00695	0.123412	no	OK	41.1543	53.2953	0.372968	1.49141	0.1711	0.449271	no	SDF2L1|UNQ1941/PRO4424	22	-0.175301	-0.175301	-0.394294	-0.0614305
SEC24A	chr5:133984474-134063601	RPE1H2B	RPE1H2B-21.3	OK	9.31771	7.62094	-0.290006	-0.723559	0.1943	0.904124	no	OK	5.03749	6.22224	0.304727	0.555934	0.31825	0.617875	no	SEC24A	5	-0.175173	-0.175173	-0.193835	-0.15082
ARFGAP1	chr20:61904164-61921142	RPE1H2B	RPE1H2B-21.3	OK	28.0559	28.4432	0.0197791	0.0573827	0.92305	0.999631	no	OK	27.571	45.7826	0.731644	1.73345	0.0072	0.0598757	no	AL049757.1-003|ARFGAP3|ARFGAP1|AL049757.1-005	22	-0.174918	-0.174918	-0.265437	-0.171719	ARF1GAP|ARFGAP1|hCG_23411|RP11-261N11.1-004	20	-0.0635029	-0.0635029	-0.123401	0.0686195
ARFGAP3	chr22:43192531-43253408	RPE1H2B	RPE1H2B-21.3	OK	28.58	30.7995	0.107899	0.301356	0.5948	0.999631	no	OK	23.3882	23.9293	0.0329953	0.0670391	0.8999	0.967928	no	AL049757.1-003|ARFGAP3|ARFGAP1|AL049757.1-005	22	-0.174918	-0.174918	-0.265437	-0.171719
NDE1	chr16:15737123-15950887	RPE1H2B	RPE1H2B-21.3	OK	7.39904	8.22126	0.15202	0.368228	0.5228	0.999631	no	OK	8.72188	8.98256	0.0424886	0.0904901	0.8795	0.960456	no	NDE1|NUDE	16	-0.174304	NaN	-0.293135	-0.0554733
MSRB3	chr12:65672422-65860687	RPE1H2B	RPE1H2B-21.3	OK	63.4654	60.3242	-0.0732349	-0.194292	0.72265	0.999631	no	OK	54.0153	56.6297	0.0681892	0.124776	0.8087	0.931845	no	MSRB3|UNQ1965/PRO4487|DKFZp686C1178	12	-0.174279	-0.0931544	-0.377846	-0.174279
IPO4	chr14:24641233-24658124	RPE1H2B	RPE1H2B-21.3	OK	26.8811	24.1873	-0.152344	-0.405444	0.49895	0.999631	no	OK	36.8576	33.4853	-0.138432	-0.294071	0.6253	0.85021	no	IMP4B|IPO4|RANBP4	14	-0.174151	-0.174151	-0.19131	-0.0858326
DCAKD	chr17:43100705-43138473	RPE1H2B	RPE1H2B-21.3	OK	11.1749	10.128	-0.141901	-0.35108	0.5396	0.999631	no	OK	10.0555	11.9185	0.245215	0.576907	0.3636	0.658475	no	DCAKD	17	-0.174092	-0.511873	0.163688	NaN
SLTM	chr15:59171243-59225852	RPE1H2B	RPE1H2B-21.3	OK	19.1156	23.0232	0.268338	0.736238	0.1916	0.900415	no	OK	28.664	32.2321	0.169257	0.245751	0.5567	0.807724	no	MET|SLTM	15	-0.173639	-0.167872	-0.277033	-0.173639
MYL6	chr12:56552044-56555366	RPE1H2B	RPE1H2B-21.3	OK	2250.08	1983.09	-0.182227	-0.425433	0.44825	0.999631	no	OK	2736.53	2520.06	-0.118886	-0.166426	0.74265	0.905993	no	MYL6	12	-0.173511	-0.192194	-0.170182	-0.173511
DHCR24	chr1:55315299-55352921	RPE1H2B	RPE1H2B-21.3	OK	94.4754	69.8312	-0.436067	-1.22102	0.0445	0.431692	no	OK	84.4828	86.4292	0.0328601	0.067584	0.91025	0.971425	no	DHCR24|KIAA0018|Nbla03646	1	-0.173383	-0.283922	-0.173383	-0.095722
GALNT2	chr1:230202955-230417875	RPE1H2B	RPE1H2B-21.3	OK	118.675	105.231	-0.173447	-0.497807	0.42	0.999631	no	OK	86.7886	87.9647	0.0194186	0.039686	0.9463	0.982932	no	GALNT2	1	-0.173383	-0.202386	-0.140255	-0.173383
TUBB8	chr10:92827-95178	RPE1H2B	RPE1H2B-21.3	NOTEST	0	0.0142627	inf	0	1	1	no	NOTEST	0	0	0	0	1	1	no	TUBB8|hCG_2017862|RP11-631M21.2|RP11-631M21.2-005|TUBB4Q|RP11-631M21.2-002|TUB4Q	10|18|8	-0.173127	-0.173127	-0.185105	-0.0839282
EIF2S2	chr20:32676114-32700085	RPE1H2B	RPE1H2B-21.3	OK	74.2757	78.6318	0.0822228	0.241518	0.69435	0.999631	no	OK	98.7908	113.78	0.203802	0.293195	0.51685	0.780669	no	EIF2B|EIF2S2|hCG_2018881	20	-0.173	-0.134878	-0.174662	-0.173
AASS	chr7:121713597-121784344	RPE1H2B	RPE1H2B-21.3	OK	6.01866	5.07111	-0.24714	-0.643073	0.26205	0.985974	no	OK	5.95607	3.49598	-0.768665	-1.4121	0.0042	0.04145	yes	AASS|hCG_33410|tcag7.61	7	-0.172872	-0.299596	-0.172872	-0.158596
CIRH1A	chr16:69166498-69202937	RPE1H2B	RPE1H2B-21.3	OK	25.0041	23.9237	-0.0637222	-0.188823	0.76415	0.999631	no	OK	39.7726	32.7246	-0.281398	-0.678653	0.281	0.579288	no	CIRH1A|KIAA1988	16	-0.172872	0.0669411	-0.228726	-0.172872
AKAP9	chr7:91570188-91739987	RPE1H2B	RPE1H2B-21.3	OK	6.54149	6.99334	0.0963637	0.252162	0.64515	0.999631	no	OK	5.57211	6.30586	0.178469	0.227698	0.54385	0.799148	no	AKAP350|AKAP450|AKAP9|KIAA0803|tcag7.318	7	-0.172744	-0.172744	-0.212632	-0.00690829
KIAA0564	chr13:42140960-42535221	RPE1H2B	RPE1H2B-21.3	OK	5.1752	5.01064	-0.0466194	-0.113933	0.83575	0.999631	no	OK	4.34273	3.53867	-0.295394	-0.565293	0.2883	0.586497	no	KIAA0564|RP11-157L14.3-003	13	-0.172744	-0.269392	-0.10742	-0.172744
EIF4E	chr4:99799606-99851786	RPE1H2B	RPE1H2B-21.3	OK	24.9215	22.8757	-0.123576	-0.33087	0.5502	0.999631	no	OK	26.6515	18.6029	-0.518684	-0.998271	0.0517	0.22501	no	EIF4E|EIF4EL1|EIF4F	4	-0.172487	-0.20364	-0.172487	-0.137372
GTF2F1	chr19:6379579-6393291	RPE1H2B	RPE1H2B-21.3	OK	46.1842	42.8258	-0.108922	-0.334934	0.59775	0.999631	no	OK	50.0707	59.3575	0.245462	0.563016	0.3505	0.64724	no	GTF2F1|RAP74	19	-0.172231	-0.172231	-0.122076	-0.336398
PHF6	chrX:133507341-133562822	RPE1H2B	RPE1H2B-21.3	OK	11.2551	12.1193	0.106731	0.25061	0.63635	0.999631	no	OK	10.3095	8.91016	-0.210458	-0.356734	0.47485	0.749834	no	KIAA1823|PHF6|AC004383.6-002|hCG_1783600	X	-0.172231	-0.155749	-0.172231	-0.293606
TFRC	chr3:195776154-195809032	RPE1H2B	RPE1H2B-21.3	OK	55.0107	36.9306	-0.574895	-1.52274	0.0064	0.115979	no	OK	40.8016	31.8715	-0.356358	-0.646781	0.23145	0.525682	no	TFRC	3	-0.172231	-0.128162	-0.182311	-0.172231
SEC61B	chr9:101984569-101992901	RPE1H2B	RPE1H2B-21.3	OK	187.692	152.297	-0.301481	-1.30949	0.1538	0.839582	no	OK	302.47	308.948	0.0305682	0.107755	0.90825	0.971343	no	SEC61B	9	-0.172103	-0.151859	-0.172103	-0.202888
ATF7IP	chr12:14518610-14651697	RPE1H2B	RPE1H2B-21.3	OK	10.2337	14.9834	0.550038	1.48499	0.01025	0.162202	no	OK	8.51897	6.36072	-0.421488	-0.861054	0.13045	0.385695	no	ATF7IP|MCAF|MCAF1	12	-0.171963	NaN	-0.301002	-0.0429245
COMMD9	chr11:36293841-36310999	RPE1H2B	RPE1H2B-21.3	OK	10.2901	8.77071	-0.230498	-0.578686	0.2955	0.999631	no	OK	9.71889	10.1298	0.0597424	0.113652	0.8214	0.936527	no	COMMD9|HSPC166|hCG_26508	11	-0.171719	-0.196733	-0.0593554	-0.171719
INTS3	chr1:153700566-153746555	RPE1H2B	RPE1H2B-21.3	OK	20.4397	16.2716	-0.329018	-0.943583	0.1112	0.727902	no	OK	16.7191	14.0221	-0.253791	-0.550884	0.3432	0.642295	no	C1orf193|C1orf60|INTS3	1	-0.171719	-0.171719	NaN	NaN
MYO1B	chr2:192110106-192290115	RPE1H2B	RPE1H2B-21.3	OK	23.812	18.7862	-0.342016	-0.918706	0.0942	0.665186	no	OK	18.4819	14.5949	-0.34065	-0.655295	0.20215	0.488006	no	MYO1B|hCG_25797	2	-0.171719	-0.143524	-0.176961	-0.171719
BAG5	chr14:104022880-104029151	RPE1H2B	RPE1H2B-21.3	OK	11.6934	11.4404	-0.0315627	-0.0840905	0.88225	0.999631	no	OK	9.19795	8.22497	-0.161301	-0.322778	0.55145	0.80489	no	BAG5|KIAA0873	14	-0.171591	-0.171591	-0.290424	-0.169284
ARAF	chrX:47420498-47479256	RPE1H2B	RPE1H2B-21.3	OK	23.1037	24.9118	0.108702	0.164866	0.78915	0.999631	no	OK	20.1204	23.9128	0.249119	0.155697	0.7323	0.901333	no	KIAA1549:BRAF|KIAA1549|BRAF|BRAF1|RAFB1|RAF|RAF1|ARAF|ARAF1|PKS|PKS2	3|7|X	-0.17122	-0.265197	-0.077243	NaN
BRAF	chr7:140433812-140624564	RPE1H2B	RPE1H2B-21.3	OK	2.8484	2.9774	0.0639002	0.143888	0.79965	0.999631	no	OK	1.75729	1.67272	-0.0711562	-0.125858	0.8302	0.940282	no	KIAA1549:BRAF|KIAA1549|BRAF|BRAF1|RAFB1|RAF|RAF1|ARAF|ARAF1|PKS|PKS2	3|7|X	-0.17122	-0.265197	-0.077243	NaN
KIAA1549	chr7:138516126-138666064	RPE1H2B	RPE1H2B-21.3	OK	2.04058	2.28803	0.165128	0.422921	0.4545	0.999631	no	OK	1.36812	1.62606	0.249188	0.505409	0.3718	0.667392	no	KIAA1549:BRAF|KIAA1549|BRAF|BRAF1|RAFB1|RAF|RAF1|ARAF|ARAF1|PKS|PKS2	3|7|X	-0.17122	-0.265197	-0.077243	NaN
RAF1	chr3:12598593-12705700	RPE1H2B	RPE1H2B-21.3	OK	37.2687	39.4097	0.0805877	0.190731	0.7367	0.999631	no	OK	36.2329	43.5029	0.263812	0.455919	0.4309	0.716582	no	KIAA1549:BRAF|KIAA1549|BRAF|BRAF1|RAFB1|RAF|RAF1|ARAF|ARAF1|PKS|PKS2	3|7|X	-0.17122	-0.265197	-0.077243	NaN
DCAF7	chr17:61627821-61671642	RPE1H2B	RPE1H2B-21.3	OK	22.6756	25.2022	0.152413	0.431613	0.45095	0.999631	no	OK	23.7144	23.5379	-0.0107787	-0.0217735	0.96685	0.988469	no	DCAF7|HAN11|WDR68	17	-0.171207	0.193965	-0.171207	-0.258097
COIL	chr17:55015560-55038411	RPE1H2B	RPE1H2B-21.3	OK	6.96919	6.8668	-0.0213535	-0.0547982	0.9276	0.999631	no	OK	8.65444	7.36401	-0.232948	-0.427569	0.38935	0.68434	no	CLN80|COIL	17	-0.170819	NaN	-0.167743	-0.173895
CLINT1	chr5:157212750-157286183	RPE1H2B	RPE1H2B-21.3	OK	24.7879	23.7861	-0.0595147	-0.165217	0.7732	0.999631	no	OK	19.5263	17.2684	-0.177278	-0.344652	0.5213	0.784134	no	CLINT1|ENTH|EPN4|EPNR|KIAA0171	5	-0.170566	-0.170566	-0.188907	-0.170566
HECTD1	chr14:31569323-31676689	RPE1H2B	RPE1H2B-21.3	OK	24.4716	27.9818	0.193379	0.534718	0.34625	0.999631	no	OK	17.4351	18.1038	0.0542925	0.102833	0.84685	0.946587	no	HECTD1|KIAA1131	14	-0.170566	-0.218595	-0.170566	-0.156138
NCOA7	chr6:126102306-126253176	RPE1H2B	RPE1H2B-21.3	OK	9.97671	11.7463	0.235569	0.627179	0.25485	0.982515	no	OK	6.32861	5.83486	-0.117189	-0.213697	0.67355	0.874383	no	ERAP140|ESNA1|Nbla00052|Nbla10993|NCOA7|RP1-187J11.1-007|DKFZp451P0217|DKFZp761B2210|RP1-187J11.1-006|RP1-187J11.1-001|RP1-187J11.1-010	6	-0.170566	-0.170566	-0.415975	0.151202
DAPK3	chr19:3958451-3969826	RPE1H2B	RPE1H2B-21.3	OK	50.3167	39.6866	-0.342386	-0.980648	0.1154	0.737007	no	OK	50.7474	81.6333	0.685826	1.68403	0.0105	0.0779234	no	DAPK3|ZIPK	19	-0.169668	-0.15782	-0.169668	-0.187007
EIF3D	chr22:36906896-36925277	RPE1H2B	RPE1H2B-21.3	OK	104.178	91.8343	-0.181945	-0.559604	0.3791	0.999631	no	OK	114.6	101.656	-0.172901	-0.370737	0.52685	0.788209	no	EIF3D|EIF3S7	22	-0.16954	-0.166458	-0.184852	-0.16954	EIF3D|RP5-1119A7.12-009	22	NaN	NaN	NaN	NaN
OS9	chr12:58087737-58115340	RPE1H2B	RPE1H2B-21.3	OK	108.288	100.705	-0.104732	-0.287409	0.6176	0.999631	no	OK	94.1831	65.9559	-0.513966	-0.942392	0.06995	0.270751	no	OS-9|hCG_40161|OS9	12	-0.16954	-0.250355	-0.0388575	-0.16954
ERCC4	chr16:14014013-14046205	RPE1H2B	RPE1H2B-21.3	OK	2.61637	2.99103	0.193073	0.482057	0.3986	0.999631	no	OK	2.04798	2.17228	0.0850105	0.158459	0.76005	0.913707	no	ERCC11|ERCC4|XPF	16	-0.169412	0.341885	-0.337197	-0.169412
POP7	chr7:100303675-100305123	RPE1H2B	RPE1H2B-21.3	OK	25.5612	24.3235	-0.0716076	-0.226745	0.7642	0.999631	no	OK	57.101	72.9353	0.353103	1.15676	0.1948	0.479943	no	POP7|RPP20	7	-0.169412	-0.169412	NaN	NaN
SACS	chr13:23902964-24007841	RPE1H2B	RPE1H2B-21.3	OK	9.0582	8.31716	-0.123133	-0.337491	0.55585	0.999631	no	OK	7.64171	6.466	-0.241022	-0.460903	0.3922	0.687138	no	KIAA0730|SACS	13	-0.169412	-0.0988237	-0.333882	-0.169412
IFI35	chr17:41158741-41166476	RPE1H2B	RPE1H2B-21.3	OK	12.2206	12.4823	0.0305692	0.0881929	0.9026	0.999631	no	OK	13.0502	17.6016	0.431634	1.06438	0.1291	0.383655	no	IFI35|IFP35	17	-0.169334	NaN	-0.203264	-0.135404
TNFRSF12A	chr16:3070312-3072383	RPE1H2B	RPE1H2B-21.3	OK	288.687	276.981	-0.0597219	-0.204987	0.78495	0.999631	no	OK	544.814	894.235	0.71489	1.87376	0.0273	0.147926	no	FN14|TNFRSF12A	16	-0.169284	-0.105946	-0.208143	-0.169284
C7orf26	chr7:6629914-6648355	RPE1H2B	RPE1H2B-21.3	OK	10.0014	10.4103	0.057803	0.16802	0.80805	0.999631	no	OK	13.0522	11.9635	-0.125662	-0.334225	0.64235	0.859753	no	C7orf26	7	-0.169142	-0.088413	-0.24987	NaN
SETD3	chr14:99864082-99947226	RPE1H2B	RPE1H2B-21.3	OK	18.0893	19.3427	0.0966519	0.255757	0.64605	0.999631	no	OK	16.9703	15.5964	-0.121793	-0.231918	0.64435	0.860355	no	C14orf154|SETD3|hCG_24635	14	-0.169027	-0.0549179	-0.169027	-0.213129
CCDC6	chr10:61548505-61666414	RPE1H2B	RPE1H2B-21.3	OK	16.5071	13.507	-0.289383	-0.82347	0.15415	0.84	no	OK	11.2452	8.58948	-0.388661	-0.824205	0.13895	0.399091	no	CCDC6|D10S170|TST1	10	-0.168642	-0.143263	-0.234379	-0.168642
SON	chr21:34915349-34949812	RPE1H2B	RPE1H2B-21.3	OK	40.9207	51.3773	0.328301	0.881951	0.11745	0.744774	no	OK	31.8243	54.4115	0.773786	1.34379	0.01025	0.0767681	no	C21orf50|DBP5|HSPC310|HSPC312|KIAA1019|NREBP|SON	21	-0.168642	0.126486	-0.192321	-0.168642
KPNA3	chr13:50273442-50367057	RPE1H2B	RPE1H2B-21.3	OK	24.4715	23.5067	-0.0580347	-0.167379	0.7809	0.999631	no	OK	23.1856	16.9176	-0.454699	-0.938031	0.08725	0.310629	no	KPNA3|QIP2|hCG_2020517|RP11-432M24.3-001	13	-0.168385	-0.183963	-0.166073	-0.168385
SMG6	chr17:1963132-2207069	RPE1H2B	RPE1H2B-21.3	OK	12.4698	13.4815	0.112545	0.314883	0.576	0.999631	no	OK	10.5918	12.8393	0.277627	0.587903	0.292	0.590384	no	C17orf31|EST1A|KIAA0732|SMG6|hCG_1813980	17	-0.168385	NaN	-0.168385	NaN
GOLGA7	chr8:41348080-41368499	RPE1H2B	RPE1H2B-21.3	OK	25.5515	23.7753	-0.103941	-0.275277	0.62145	0.999631	no	OK	22.778	19.0399	-0.258612	-0.507685	0.3282	0.627218	no	GCP16|GOLGA7|HDCKB03P|HSPC041	8	-0.168257	-0.399335	-0.168257	-0.114767
STRN	chr2:37064840-37193615	RPE1H2B	RPE1H2B-21.3	OK	3.47364	3.37917	-0.039777	-0.10609	0.84995	0.999631	no	OK	2.20705	1.95047	-0.178295	-0.346549	0.51085	0.776507	no	STRN	2	-0.168257	0.0313414	-0.168257	-0.314522
ANKRD26	chr10:27293044-27389427	RPE1H2B	RPE1H2B-21.3	OK	3.64916	3.93726	0.109627	0.272297	0.6239	0.999631	no	OK	4.1481	4.37462	0.0767044	0.0986694	0.79295	0.926078	no	ANKRD26|KIAA1074	10	-0.168	-0.138552	-0.213254	-0.168
MYH14	chr19:50706884-50813801	RPE1H2B	RPE1H2B-21.3	NOTEST	0.009998	0.00536712	-0.897492	0	1	1	no	NOTEST	0.164139	0.0116566	-3.8157	0	1	1	no	FP17425|KIAA2034|MYH14	19	-0.167872	-0.19774	-0.167872	-0.141302
TXNDC12	chr1:52485803-52521047	RPE1H2B	RPE1H2B-21.3	OK	35.3364	36.603	0.0508071	0.142939	0.8246	0.999631	no	OK	44.3393	36.3268	-0.287551	-0.564515	0.335	0.63415	no	TLP19|TXNDC12|UNQ713/PRO1376	1	-0.167229	-0.167229	-0.143002	-0.255682
CCDC25	chr8:27590832-27630170	RPE1H2B	RPE1H2B-21.3	OK	13.8165	12.0097	-0.202192	-0.565932	0.34065	0.999631	no	OK	14.191	12.2859	-0.207974	-0.358652	0.4487	0.730317	no	CCDC25	8	-0.166972	0.283545	-0.19131	-0.166972
TMX3	chr18:66340924-66382353	RPE1H2B	RPE1H2B-21.3	OK	23.8108	22.7724	-0.0643295	-0.179236	0.76005	0.999631	no	OK	21.5573	16.246	-0.408096	-0.782962	0.12495	0.376454	no	KIAA1830|TMX3|TXNDC10	18	-0.166715	-0.166715	-0.0932898	-0.227495
AKAP13	chr15:85923870-86292586	RPE1H2B	RPE1H2B-21.3	OK	6.62227	4.85766	-0.447064	-1.15051	0.04355	0.426493	no	OK	4.08194	4.30527	0.0768463	0.121964	0.8105	0.932835	no	AKAP13|BRX|HT31|LBC	15	-0.166458	-0.216858	-0.166458	0.216971
TMX1	chr14:51706885-51724372	RPE1H2B	RPE1H2B-21.3	OK	16.0999	16.6541	0.0488248	0.139505	0.814	0.999631	no	OK	15.4177	9.67423	-0.672368	-1.36702	0.0157	0.102004	no	PSEC0085|TMX|TMX1|TXNDC|TXNDC1|UNQ235/PRO268|hCG_2042974	14	-0.166458	-0.169412	-0.0924781	-0.166458
DLAT	chr11:111895537-111944895	RPE1H2B	RPE1H2B-21.3	OK	9.80205	9.08679	-0.109312	-0.289162	0.617	0.999631	no	OK	10.1698	7.80692	-0.381467	-0.764168	0.1713	0.449375	no	DLAT|DLTA	11	-0.166201	-0.202261	-0.139601	-0.166201
PIK3R4	chr3:130397777-130465696	RPE1H2B	RPE1H2B-21.3	OK	6.70251	6.15693	-0.122492	-0.327864	0.5681	0.999631	no	OK	5.50737	4.57205	-0.26852	-0.55882	0.32195	0.621402	no	PIK3R4	3	-0.166073	-0.308943	-0.166073	-0.143524
PFDN6	chr6:33257377-33258711	RPE1H2B	RPE1H2B-21.3	OK	60.533	66.2153	0.129441	0.328087	0.56145	0.999631	no	OK	101.617	186.459	0.875721	1.15484	0.0139	0.093752	no	HKE2|PFD6|PFDN6|DADB-159G18.5-004|DAMC-227D19.11-004|DAQB-193B15.2-001|hCG_17527|XXbac-BCX165D10.2-004|XXbac-BPG185D15.3-004|DADB-159G18.5-007|DAMC-227D19.11-007|DAQB-193B15.2-007|XXbac-BCX165D10.2-006|XXbac-BPG185D15.3-007	6	-0.165815	-0.165815	-0.230818	-0.1503
TM9SF2	chr13:100153727-100215276	RPE1H2B	RPE1H2B-21.3	OK	66.9636	64.2431	-0.0598352	-0.178832	0.76585	0.999631	no	OK	45.4472	37.7509	-0.26768	-0.585644	0.33505	0.63415	no	TM9SF2	13	-0.165687	0.0758393	-0.317767	-0.165687
DIABLO	chr12:122692208-122712068	RPE1H2B	RPE1H2B-21.3	OK	22.2243	19.2938	-0.204	-0.586204	0.34565	0.999631	no	OK	33.9543	20.6557	-0.717056	-1.70523	0.00555	0.0500772	no	DIABLO|SMAC|hCG_1782202	12	-0.16543	-0.0398403	-0.16543	-0.217727
SEPHS1	chr10:13359437-13390298	RPE1H2B	RPE1H2B-21.3	OK	22.1867	20.7661	-0.0954663	-0.264411	0.64415	0.999631	no	OK	32.1488	22.6638	-0.504376	-1.01328	0.0587	0.243331	no	SELD|SEPHS1|SPS|SPS1|hCG_2017606|RP11-24J20.2-002|RP11-24J20.2-003	10	-0.16543	-0.16543	-0.253384	-0.0731348
TANK	chr2:161993465-162092683	RPE1H2B	RPE1H2B-21.3	OK	20.8961	22.1922	0.0868177	0.189099	0.73155	0.999631	no	OK	19.2833	14.5332	-0.407997	-0.644559	0.20505	0.492185	no	ITRAF|TANK|TRAF2	2	-0.164529	NaN	NaN	-0.164529
TRAF2	chr9:139780964-139821067	RPE1H2B	RPE1H2B-21.3	OK	7.44313	6.51244	-0.192711	-0.456536	0.44075	0.999631	no	OK	12.9626	15.1254	0.22262	0.530209	0.4065	0.699418	no	ITRAF|TANK|TRAF2	2	-0.164529	NaN	NaN	-0.164529	TRAF2|TRAP3|hCG_27634|RP11-523A20.1-007|RP11-523A20.1-001|RP11-523A20.1-002|RP11-523A20.1-008|DKFZp686H1465	9	-0.720103	-0.572696	-0.860367	-0.720103
BSDC1	chr1:32830704-32860062	RPE1H2B	RPE1H2B-21.3	OK	21.9931	23.4598	0.0931455	0.257376	0.6568	0.999631	no	OK	16.0581	18.0866	0.171618	0.344923	0.5163	0.780363	no	BSDC1|UNQ2494/PRO5781	1	-0.1644	-0.0450236	-0.1644	-0.328262
MBD2	chr18:51677970-51751158	RPE1H2B	RPE1H2B-21.3	OK	14.693	13.5481	-0.117038	-0.318738	0.5787	0.999631	no	OK	15.5604	15.5507	-0.000899996	-0.00167794	0.998	0.999387	no	MBD2|NY-CO-41|DKFZp586O0821	18	-0.163499	NaN	-0.163499	NaN
CCT2	chr12:69979207-69995357	RPE1H2B	RPE1H2B-21.3	OK	135.933	107.257	-0.341826	-0.943566	0.0934	0.664447	no	OK	262.381	125.752	-1.06108	-1.96838	0.00015	0.00337238	yes	99D8.1|CCT2|CCTB|hCG_24460	12	-0.163241	-0.163241	-0.160791	-0.184598
TMF1	chr3:69068977-69101484	RPE1H2B	RPE1H2B-21.3	OK	10.2654	10.1687	-0.0136576	-0.0370255	0.95015	0.999631	no	OK	6.94437	6.84718	-0.0203344	-0.0373181	0.9385	0.98081	no	ARA160|TMF1	3	-0.163241	-0.14991	-0.163241	-0.35061
SEC24D	chr4:119643977-119757326	RPE1H2B	RPE1H2B-21.3	OK	47.5027	43.4398	-0.128991	-0.367373	0.52765	0.999631	no	OK	27.0876	31.4937	0.217431	0.458784	0.43315	0.718074	no	KIAA0755|SEC24D	4	-0.162984	-0.195221	-0.134878	-0.162984
ZRANB2	chr1:71318035-71546972	RPE1H2B	RPE1H2B-21.3	OK	26.5941	25.2038	-0.0774641	-0.209734	0.7142	0.999631	no	OK	22.4738	21.5978	-0.0573628	-0.100588	0.8354	0.941752	no	ZIS|ZNF265|ZRANB2	1	-0.162984	-0.136979	-0.162984	-0.31904
DCP1A	chr3:53317444-53381654	RPE1H2B	RPE1H2B-21.3	OK	5.53678	5.16694	-0.0997386	-0.265944	0.647	0.999631	no	OK	4.3614	4.43745	0.0249391	0.0481623	0.9304	0.977732	no	DCP1A|SMIF|Nbla00360	3	-0.162597	0.187444	-0.162597	-0.259423
FPGS	chr9:130565153-130576556	RPE1H2B	RPE1H2B-21.3	OK	31.9423	33.8833	0.0851099	0.24569	0.68185	0.999631	no	OK	46.7857	52.8858	0.176811	0.439184	0.5035	0.771132	no	FPGS|RP11-228B15.1-001|RP11-228B15.1-012|RP11-228B15.1-017|RP11-228B15.1-020	9	-0.162339	NaN	NaN	-0.162339
NCEH1	chr3:172348434-172429008	RPE1H2B	RPE1H2B-21.3	OK	39.5139	58.0485	0.554898	1.49201	0.0083	0.140136	no	OK	45.85	50.447	0.137848	0.263238	0.63015	0.852652	no	AADACL1|KIAA1363|NCEH1	3	-0.16221	-0.0699771	-0.16221	-0.212258
CCNK	chr14:99947738-100070727	RPE1H2B	RPE1H2B-21.3	OK	20.9607	21.0755	0.0078811	0.0113816	0.98465	0.999631	no	OK	20.5601	16.6212	-0.30682	-0.353522	0.54865	0.802819	no	CCNK|CPR4	14	-0.161952	NaN	-0.161952	NaN
PRMT1	chr19:50180408-50191707	RPE1H2B	RPE1H2B-21.3	OK	107.35	97.4405	-0.139735	-0.376366	0.50955	0.999631	no	OK	166.744	172.702	0.050649	0.101413	0.8579	0.951217	no	PRMT1|HMT2|HRMT1L2|IR1B4	19	-0.161952	-0.161952	-0.169027	-0.146916
FAM98B	chr15:38746327-38777063	RPE1H2B	RPE1H2B-21.3	OK	15.4187	15.9141	0.0456241	0.104471	0.84765	0.999631	no	OK	14.9317	11.3844	-0.391321	-0.689871	0.15685	0.427798	no	FAM98B	15	-0.161694	-0.161694	-0.175684	-0.131721
TECR	chr19:14640354-14676792	RPE1H2B	RPE1H2B-21.3	OK	81.3965	73.7816	-0.141704	-0.405884	0.49405	0.999631	no	OK	126.335	216.885	0.779675	2.00001	0.0099	0.0747891	no	GPSN2|SC2|TECR	19	-0.161565	-0.188907	-0.161565	-0.15549
SLC9A3R1	chr17:72744751-72765499	RPE1H2B	RPE1H2B-21.3	OK	75.7188	54.3992	-0.477067	-1.41107	0.01865	0.240601	no	OK	76.1885	63.1398	-0.271024	-0.61708	0.3176	0.6173	no	NHERF|NHERF1|SLC9A3R1|hCG_29833	17	-0.161307	-0.126048	-0.161307	-0.183963
CWC22	chr2:180809603-180871780	RPE1H2B	RPE1H2B-21.3	OK	7.15949	7.50636	0.0682553	0.174647	0.7637	0.999631	no	OK	6.81855	6.17771	-0.142392	-0.261704	0.59445	0.832173	no	CWC22|KIAA1604|NCM	2	-0.161178	-0.783582	-0.161178	0.111773
PFDN4	chr20:52824501-52836492	RPE1H2B	RPE1H2B-21.3	OK	15.5971	14.3455	-0.120677	-0.356456	0.616	0.999631	no	OK	20.1025	14.3927	-0.482034	-0.897019	0.08955	0.315597	no	PFD4|PFDN4	20	-0.161178	-0.161178	-0.147437	-0.198368
SNX17	chr2:27593388-27599994	RPE1H2B	RPE1H2B-21.3	OK	75.8018	70.4899	-0.104816	-0.337134	0.6123	0.999631	no	OK	72.5561	75.0176	0.0481326	0.119103	0.8584	0.951309	no	KIAA0064|SNX17|hCG_1784432	2	-0.160404	-0.0433446	-0.206643	-0.160404
EIF3G	chr19:10216898-10230599	RPE1H2B	RPE1H2B-21.3	OK	123.213	115.636	-0.0915673	-0.229016	0.69915	0.999631	no	OK	154.514	219.896	0.509085	0.874995	0.1158	0.363292	no	EIF3G|EIF3S4	19	-0.160017	-0.162081	-0.160017	-0.015783
KIF2A	chr5:61601988-61683011	RPE1H2B	RPE1H2B-21.3	OK	15.6506	14.4473	-0.115421	-0.304434	0.5837	0.999631	no	OK	10.9553	9.61054	-0.188938	-0.354023	0.5049	0.771767	no	KIF2|KIF2A|KNS2	5	-0.159629	-0.286645	-0.0827026	-0.159629
PARN	chr16:14529556-14724128	RPE1H2B	RPE1H2B-21.3	OK	15.0743	14.2791	-0.078179	-0.206305	0.7165	0.999631	no	OK	14.7918	10.9511	-0.433719	-0.865091	0.1011	0.337405	no	DAN|PARN	16	-0.159629	-0.143524	-0.159629	-0.1995
FH	chr1:241660856-241683085	RPE1H2B	RPE1H2B-21.3	OK	49.2537	48.1491	-0.0327214	-0.103302	0.87475	0.999631	no	OK	72.1561	68.4467	-0.0761405	-0.163162	0.7806	0.920909	no	FH|hCG_40671|RP11-527D7.2-001	1	-0.159371	-0.159371	-0.226385	-0.148088
PABPC4	chr1:40026484-40042521	RPE1H2B	RPE1H2B-21.3	OK	98.5681	96.5184	-0.030316	-0.0931659	0.88145	0.999631	no	OK	118.679	102.066	-0.217552	-0.430452	0.453	0.732965	no	PABPC4|hCG_2031827|RP11-69E11.6-002|APP1|PABP4|RP11-69E11.6-004|RP11-69E11.6-003	1	-0.158983	-0.176067	-0.158983	-0.059909
GAK	chr4:843064-926174	RPE1H2B	RPE1H2B-21.3	OK	14.4201	15.9744	0.147678	0.453707	0.4767	0.999631	no	OK	15.7797	20.8092	0.399151	1.04401	0.1261	0.37861	no	GAK	4	-0.158854	-0.157432	-0.158854	-0.164143
RPRD1B	chr20:36661947-36720766	RPE1H2B	RPE1H2B-21.3	OK	7.23827	8.29994	0.197455	0.538193	0.3707	0.999631	no	OK	5.53247	5.9342	0.101131	0.215884	0.71535	0.894041	no	C20orf77|CREPT|RPRD1B	20	-0.158725	-0.412294	-0.158725	-0.0542234
FAM118B	chr11:126081618-126138877	RPE1H2B	RPE1H2B-21.3	OK	9.86188	10.0977	0.0340851	0.0315154	0.9581	0.999631	no	OK	8.09631	7.74342	-0.0642944	-0.0393904	0.9496	0.984237	no	FAM118B	11	-0.158345	NaN	-0.125254	-0.191436
PYCR1	chr17:79890266-79894968	RPE1H2B	RPE1H2B-21.3	OK	55.7464	54.1706	-0.0413698	-0.109922	0.8442	0.999631	no	OK	47.3033	58.7376	0.312344	0.70306	0.25535	0.551932	no	PYCR1|PIG45|hCG_38803	17	-0.158337	-0.101784	-0.245617	-0.158337
HSPB11	chr1:54387233-54411288	RPE1H2B	RPE1H2B-21.3	OK	40.0247	43.2029	0.110237	0.390808	0.62965	0.999631	no	OK	61.7913	43.3185	-0.512421	-1.36975	0.0603	0.247693	no	C1orf41|HSPB11|HSPC034|hCG_1780523	1	-0.15782	-0.13711	-0.197488	-0.15782
EIF3E	chr8:109213971-109260959	RPE1H2B	RPE1H2B-21.3	OK	194.51	157.61	-0.303487	-0.954202	0.152	0.835275	no	OK	174.895	156.25	-0.162639	-0.301939	0.5854	0.825048	no	EIF3E|EIF3S6|INT6|hCG_2008794	8	-0.157561	-0.154842	-0.205142	-0.157561
ANKRD52	chr12:56623819-56652143	RPE1H2B	RPE1H2B-21.3	OK	22.9558	23.611	0.0406009	0.11045	0.8457	0.999631	no	OK	20.444	21.9553	0.102888	0.201376	0.7161	0.894429	no	ANKRD52	12	-0.157432	NaN	NaN	-0.157432
PPP6C	chr9:127908851-127952218	RPE1H2B	RPE1H2B-21.3	OK	15.8973	15.8833	-0.00127385	-0.00341858	0.9951	0.999631	no	OK	12.3492	10.1256	-0.286407	-0.566041	0.27985	0.578464	no	PPP6|PPP6C	9	-0.157432	-0.191942	-0.157432	-0.143524
GOSR2	chr17:45000485-45018733	RPE1H2B	RPE1H2B-21.3	OK	19.7079	20.1662	0.0331629	0.084713	0.88165	0.999631	no	OK	15.745	19.6139	0.316985	0.633476	0.25125	0.547921	no	GOSR2|GS27	17	-0.157173	-0.204516	-0.157173	-0.00805654
PTP4A2	chr1:32372021-32403988	RPE1H2B	RPE1H2B-21.3	OK	61.8932	60.6094	-0.0302392	-0.0815934	0.88225	0.999631	no	OK	53.8826	40.7848	-0.401789	-0.71739	0.1518	0.419935	no	BM-008|PRL2|PTP4A2|PTPCAAX2	1	-0.157044	0.198345	-0.157044	-0.275245
RPN2	chr20:35729628-35870025	RPE1H2B	RPE1H2B-21.3	OK	144.629	140.444	-0.0423655	-0.117658	0.8363	0.999631	no	OK	138.575	145.69	0.0722329	0.150554	0.80265	0.928993	no	RPN2|hCG_37142|RP3-343K2.2-003	20	-0.157044	-0.1595	-0.157044	-0.14274
AK2	chr1:33473540-33502512	RPE1H2B	RPE1H2B-21.3	OK	41.6266	35.2798	-0.238667	-0.640498	0.24585	0.970811	no	OK	52.5327	40.0715	-0.390641	-0.745923	0.14845	0.41433	no	ADK2|AK2	1	-0.156785	-0.156785	-0.181802	-0.10017
P4HB	chr17:79801033-79818544	RPE1H2B	RPE1H2B-21.3	OK	459.251	369.965	-0.311896	-0.902879	0.1648	0.858365	no	OK	427.689	496.317	0.214699	0.434489	0.5041	0.771317	no	ERBA2L|P4HB|PDI|PDIA1|PO4DB|hCG_95895	17	-0.156526	-0.165172	-0.156526	-0.140517
THUMPD1	chr16:20744988-20753199	RPE1H2B	RPE1H2B-21.3	OK	9.88658	10.9673	0.149661	0.406979	0.4839	0.999631	no	OK	8.49813	7.69743	-0.142769	-0.270847	0.5879	0.827114	no	DKFZp686C1054|THUMPD1|44M2.1	16	-0.156397	-0.0204844	-0.218099	-0.156397
DBR1	chr3:137879829-137893791	RPE1H2B	RPE1H2B-21.3	OK	4.95448	5.24258	0.0815436	0.205902	0.7333	0.999631	no	OK	4.76149	4.03167	-0.240035	-0.4825	0.3956	0.689631	no	DBR1	3	-0.156267	-0.0588014	-0.156267	-0.389457
NAP1L4	chr11:2965659-3013607	RPE1H2B	RPE1H2B-21.3	OK	58.7955	59.7125	0.0223256	0.0626633	0.912	0.999631	no	OK	70.1424	61.1867	-0.197069	-0.377182	0.463	0.740412	no	NAP1L4|NAP1L4b|NAP2	11	-0.156267	-0.149519	-0.156267	-0.172231
FARSB	chr2:223436161-223520827	RPE1H2B	RPE1H2B-21.3	OK	25.6053	25.5074	-0.00552477	-0.0164271	0.977	0.999631	no	OK	43.7428	34.4074	-0.346326	-0.734972	0.1917	0.476052	no	FARSB|FARSLB|FRSB|HSPC173|hCG_2012454	2	-0.156138	-0.122739	-0.156138	-0.190425
P4HTM	chr3:49027340-49044581	RPE1H2B	RPE1H2B-21.3	OK	15.694	16.5192	0.0739287	0.209621	0.738	0.999631	no	OK	14.6648	22.1464	0.594718	1.63613	0.02535	0.140606	no	P4HTM|PH4	3	-0.156138	-0.240742	-0.146786	-0.156138
NUB1	chr7:151038846-151075548	RPE1H2B	RPE1H2B-21.3	OK	20.6788	22.0705	0.0939679	0.257049	0.6498	0.999631	no	OK	18.4172	16.7335	-0.138321	-0.275994	0.5966	0.833441	no	NUB1|NYREN18	7	-0.155361	-0.261952	-0.146004	-0.155361
LONP2	chr16:48274602-48420559	RPE1H2B	RPE1H2B-21.3	OK	18.4602	17.621	-0.0671235	-0.166883	0.77675	0.999631	no	OK	15.0341	14.4396	-0.0582076	-0.104575	0.857	0.951083	no	LONP|LONP2	16	-0.155231	-0.293959	0.0321527	-0.155231
OGT	chrX:70430034-70948962	RPE1H2B	RPE1H2B-21.3	OK	20.5261	25.9214	0.336683	0.352996	0.53825	0.999631	no	OK	11.5416	13.805	0.258352	0.150007	0.79845	0.928154	no	OGT|hCG_19962	X	-0.155231	-0.0966667	-0.354114	-0.155231
PPP5C	chr19:46850250-46894232	RPE1H2B	RPE1H2B-21.3	OK	29.9219	30.6175	0.0331564	0.089905	0.87255	0.999631	no	OK	46.7251	43.3574	-0.107917	-0.240589	0.68155	0.878453	no	PPP5|PPP5C	19	-0.155231	-0.0855607	-0.155231	-0.217479
DPM1	chr20:49551404-49575060	RPE1H2B	RPE1H2B-21.3	OK	36.0258	35.9087	-0.00469749	-0.0147946	0.98305	0.999631	no	OK	39.6322	24.9915	-0.665235	-1.54682	0.0131	0.0905064	no	DPM1|RP5-914P20.2-003|RP5-914P20.2-005|RP5-914P20.2-004	20	-0.155102	-0.155102	-0.129217	-0.169412
ADAM15	chr1:155006281-155042029	RPE1H2B	RPE1H2B-21.3	OK	64.636	84.7679	0.39118	1.19745	0.06235	0.529975	no	OK	91.1413	124.064	0.444908	1.1125	0.1203	0.370303	no	ADAM15|MDC15|RP11-540D14.1-002	1	-0.154901	NaN	-0.657091	0.347289
RAB34	chr17:27041298-27045286	RPE1H2B	RPE1H2B-21.3	OK	118.805	109.712	-0.114874	-0.331558	0.5792	0.999631	no	OK	127.899	144.38	0.174862	0.393484	0.5255	0.786768	no	RAB34|RAB39|RAH	17	-0.154454	-0.194717	-0.117562	-0.154454
FUBP3	chr9:133454959-133513739	RPE1H2B	RPE1H2B-21.3	OK	26.2232	24.5717	-0.0938453	-0.273995	0.64355	0.999631	no	OK	24.273	20.2242	-0.26327	-0.556719	0.33395	0.632562	no	FBP3|FUBP3|hCG_31253|RP11-57C19.3-002	9	-0.154194	-0.154194	-0.168257	-0.0551957
CCDC88A	chr2:55514977-55647057	RPE1H2B	RPE1H2B-21.3	OK	11.8715	12.6174	0.0879105	0.236199	0.6759	0.999631	no	OK	12.9481	16.5129	0.350853	0.419061	0.26695	0.565491	no	APE|CCDC88A|GRDN|KIAA1212	2	-0.154065	-0.0688771	-0.154065	-0.448584
UCK2	chr1:165796731-165880855	RPE1H2B	RPE1H2B-21.3	OK	11.2718	10.3335	-0.125391	-0.304613	0.56635	0.999631	no	OK	14.2274	11.7603	-0.274751	-0.551042	0.2981	0.596493	no	UCK2|UMPK	1	-0.153857	-0.60502	NaN	0.297307
CC2D1A	chr19:14016955-14041693	RPE1H2B	RPE1H2B-21.3	OK	14.1965	15.4076	0.118105	0.352898	0.58905	0.999631	no	OK	15.0892	24.9864	0.727627	1.93758	0.0061	0.0534209	no	CC2D1A	19	-0.153805	-0.175684	-0.0900404	-0.153805
PGP	chr16:2261602-2264822	RPE1H2B	RPE1H2B-21.3	OK	7.07645	6.98515	-0.018734	-0.0506804	0.93825	0.999631	no	OK	12.3187	13.3607	0.117155	0.298184	0.6518	0.864534	no	PGP	16	-0.153546	-0.153546	-0.241108	-0.143655
DNMT3A	chr2:25455829-25565459	RPE1H2B	RPE1H2B-21.3	OK	5.42642	4.58006	-0.244633	-0.608862	0.29385	0.999631	no	OK	4.10866	3.61134	-0.186134	-0.37149	0.5071	0.773545	no	DNMT3A	2	-0.153416	NaN	NaN	-0.153416
ZYG11B	chr1:53192130-53293013	RPE1H2B	RPE1H2B-21.3	OK	7.36533	7.74384	0.0723002	0.197967	0.73245	0.999631	no	OK	4.16317	3.83546	-0.118281	-0.240381	0.6548	0.865317	no	KIAA1730|ZYG11B	1	-0.153197	NaN	-0.283211	-0.0231843
C5orf15	chr5:133291197-133304406	RPE1H2B	RPE1H2B-21.3	OK	56.463	58.4429	0.0497215	0.140691	0.81955	0.999631	no	OK	31.7721	25.5219	-0.316026	-0.695851	0.24195	0.537432	no	C5orf15|HTGN29|KCT2	5	-0.153058	NaN	-0.17479	-0.131326
SPCS3	chr4:177241089-177253396	RPE1H2B	RPE1H2B-21.3	OK	44.6057	35.6807	-0.322084	-0.913208	0.12155	0.758946	no	OK	28.3708	19.8888	-0.51245	-0.997408	0.0563	0.236596	no	SPC22|SPCS3|UNQ1841/PRO3567	4	-0.152897	-0.152897	-0.187894	-0.0643311
VPS25	chr17:40925453-40931617	RPE1H2B	RPE1H2B-21.3	OK	54.7926	49.0887	-0.158589	-0.513167	0.4558	0.999631	no	OK	65.7765	56.345	-0.223284	-0.558869	0.39375	0.688459	no	DERP9|EAP20|VPS25	17	-0.152768	-0.152768	-0.253626	-0.0610158
OSR1	chr2:19551245-19558372	RPE1H2B	RPE1H2B-21.3	OK	9.08743	10.905	0.263043	0.773905	0.26365	0.987709	no	OK	8.48446	16.0268	0.917591	2.68831	0.0012	0.0166473	yes	KIAA1101|OSR1|OXSR1	3	-0.152378	-0.152378	-0.148218	-0.17031
OXSR1	chr3:38207025-38296979	RPE1H2B	RPE1H2B-21.3	OK	29.1934	24.0313	-0.28073	-0.798757	0.16375	0.857654	no	OK	22.6002	21.6142	-0.0643512	-0.12964	0.8079	0.931336	no	KIAA1101|OSR1|OXSR1	3	-0.152378	-0.152378	-0.148218	-0.17031
TPM1	chr15:63334837-63364113	RPE1H2B	RPE1H2B-21.3	OK	1426.95	1392	-0.0357823	-0.0775937	0.8915	0.999631	no	OK	471.634	1085.55	1.20269	1.75539	0.0015	0.0197115	yes	C15orf13|TMSA|TPM1	15	-0.152378	-0.152378	-0.169027	-0.123666	hCG_33495|TPM1|DKFZp586K2222	15	-0.564232	-0.564232	-0.594357	-0.564037
MRPL23	chr11:1968501-1977839	RPE1H2B	RPE1H2B-21.3	OK	58.3661	46.248	-0.335741	-1.18756	0.1279	0.777197	no	OK	97.4611	243.117	1.31875	4.07088	0.0001	0.00241265	yes	L23MRP|MRPL23|RPL23L	11	-0.152118	NaN	NaN	-0.152118
RAB12	chr18:8609442-8639380	RPE1H2B	RPE1H2B-21.3	OK	24.5259	28.1896	0.200858	0.594473	0.3462	0.999631	no	OK	17.0674	13.4197	-0.34689	-0.75722	0.1935	0.477898	no	RAB12	18	-0.152118	-0.152118	-0.136454	-0.212258
RAB11FIP1	chr8:37716464-37757015	RPE1H2B	RPE1H2B-21.3	OK	5.30195	5.21361	-0.0242397	-0.0624072	0.9114	0.999631	no	OK	2.49589	3.83199	0.618541	1.20374	0.02485	0.138588	no	RAB11FIP1|RCP|hCG_23108|FLJ00355|KIAA0941|RAB11FIP2	10|8	-0.151859	NaN	NaN	-0.151859
RAB11FIP2	chr10:119764426-119806114	RPE1H2B	RPE1H2B-21.3	OK	4.85406	5.35975	0.142973	0.371453	0.51725	0.999631	no	OK	2.97734	3.10022	0.0583428	0.11295	0.83725	0.942501	no	RAB11FIP1|RCP|hCG_23108|FLJ00355|KIAA0941|RAB11FIP2	10|8	-0.151859	NaN	NaN	-0.151859
SPECC1L	chr22:24666789-24813708	RPE1H2B	RPE1H2B-21.3	OK	17.0129	17.348	0.0281405	0.078003	0.8925	0.999631	no	OK	14.1886	15.3262	0.11126	0.186357	0.72875	0.900008	no	CYTSA|KIAA0376|SPECC1L|hCG_1811992	22	-0.151729	-0.205518	-0.151729	-0.0908535
SF3B4	chr1:149895208-149900144	RPE1H2B	RPE1H2B-21.3	OK	42.7902	45.332	0.0832517	0.258053	0.68735	0.999631	no	OK	60.5528	61.5577	0.0237456	0.061504	0.92975	0.977639	no	SAP49|SF3B4	1	-0.151599	-0.216238	-0.103934	-0.151599
CD55	chr1:207494816-207534311	RPE1H2B	RPE1H2B-21.3	OK	20.6181	25.1257	0.285251	0.757099	0.1732	0.870702	no	OK	20.8172	21.0404	0.015386	0.0302887	0.9553	0.985049	no	DAF|CD55|RP11-357P18.1-008|CR|RP11-357P18.1-003|hCG_22206|RP11-357P18.1-002	1	-0.151469	-0.119024	-0.151469	-0.169797
PHRF1	chr11:576482-612222	RPE1H2B	RPE1H2B-21.3	OK	12.016	11.4891	-0.064686	-0.190419	0.76465	0.999631	no	OK	13.2649	17.048	0.361989	0.863415	0.1674	0.444627	no	KIAA1542|PHRF1	11	-0.15146	-0.275484	-0.0274372	NaN
TTC26	chr7:138818489-138874550	RPE1H2B	RPE1H2B-21.3	OK	3.7184	3.37235	-0.14093	-0.298881	0.585	0.999631	no	OK	3.02881	2.75375	-0.137352	-0.233581	0.6612	0.867949	no	TTC26|FLJ12571|hCG_16387	7	-0.151339	0.0757633	-0.151339	-0.215244
LSM4	chr19:18417039-18434001	RPE1H2B	RPE1H2B-21.3	OK	50.3786	48.8018	-0.0458764	-0.129245	0.82985	0.999631	no	OK	100.055	107.27	0.10045	0.217585	0.725	0.898471	no	LSM4	19	-0.151079	-0.151079	-0.13014	-0.175045
SRP14	chr15:40327890-40331389	RPE1H2B	RPE1H2B-21.3	OK	226.873	192.88	-0.234181	-0.757411	0.2461	0.970811	no	OK	245.267	284.429	0.213719	0.384605	0.4967	0.765465	no	SRP14	15	-0.150949	-0.118891	-0.150949	-0.195977
MRPL28	chr16:417383-420569	RPE1H2B	RPE1H2B-21.3	OK	63.5386	58.5326	-0.118391	-0.390551	0.57675	0.999631	no	OK	94.1068	138.835	0.561001	1.45048	0.04685	0.212224	no	HSPC249|MRPL28|MRPL30|RPML28|hCG_1989457	2	-0.15082	-0.15082	0.092617	-0.310805	MAAT1|MRPL28|Z97634.1-001|Z97634.1-010|Z97634.1-009|Z97634.1-011	16	-0.303225	-0.303225	-0.391987	-0.267236
MRPL30	chr2:99797541-99816020	RPE1H2B	RPE1H2B-21.3	OK	9.53698	7.37454	-0.370979	-0.940904	0.0843	0.629138	no	OK	11.4981	7.32693	-0.650117	-1.2656	0.0138	0.0934908	no	HSPC249|MRPL28|MRPL30|RPML28|hCG_1989457	2	-0.15082	-0.15082	0.092617	-0.310805
PSMC1	chr14:90722893-90738966	RPE1H2B	RPE1H2B-21.3	OK	95.7278	86.7875	-0.141451	-0.439525	0.4861	0.999631	no	OK	141.866	124.44	-0.189074	-0.346032	0.50375	0.771132	no	PSMC1|hCG_2029049	14	-0.15082	-0.15082	-0.138421	-0.155879
DPH2	chr1:44435652-44439043	RPE1H2B	RPE1H2B-21.3	OK	8.35921	8.76687	0.0686947	0.169843	0.77135	0.999631	no	OK	11.923	13.2681	0.154207	0.342769	0.5665	0.813245	no	DPH2|DPH2L2|hCG_25198	1	-0.150789	NaN	-0.0594936	-0.242084
C2orf29	chr2:101869344-101886778	RPE1H2B	RPE1H2B-21.3	OK	19.6785	21.2165	0.108564	0.326198	0.6102	0.999631	no	OK	19.7012	16.0284	-0.297648	-0.712395	0.2575	0.553746	no	C2orf29|C40	2	-0.15069	NaN	NaN	-0.15069
FBN1	chr15:48700502-48937985	RPE1H2B	RPE1H2B-21.3	OK	257.676	229.865	-0.164775	-0.339342	0.5531	0.999631	no	OK	62.8916	119.22	0.922693	1.42908	0.01265	0.0881457	no	FBN|FBN1	15	-0.15069	-0.15069	-0.153676	-0.0984196
GOLGA2	chr9:131018107-131038268	RPE1H2B	RPE1H2B-21.3	OK	26.1256	25.9648	-0.00890604	-0.0265684	0.96515	0.999631	no	OK	21.0123	29.4446	0.486772	0.963557	0.07555	0.283728	no	GOLGA2|DKFZp686K0319|RP11-395P17.5-006	9	-0.15069	-0.15069	-0.167358	-0.0694271
SND1	chr7:127292201-127732659	RPE1H2B	RPE1H2B-21.3	OK	95.3183	82.7837	-0.203407	-0.606209	0.3217	0.999631	no	OK	82.029	74.5885	-0.13718	-0.291286	0.6273	0.851628	no	SND1|TDRD11	7	-0.15069	-0.144829	-0.15069	-0.167743
FAM172A	chr5:92953430-93447404	RPE1H2B	RPE1H2B-21.3	OK	9.21248	7.93467	-0.21542	-0.526429	0.32425	0.999631	no	OK	5.32286	3.90545	-0.446715	-0.781822	0.10315	0.341077	no	C5orf21|FAM172A	5	-0.14991	-0.161178	-0.14991	0.342415
KANK2	chr19:11274942-11308243	RPE1H2B	RPE1H2B-21.3	OK	57.0609	66.1776	0.213841	0.618276	0.30345	0.999631	no	OK	47.1511	52.234	0.147697	0.309101	0.595	0.832332	no	ANKRD25|KANK2|KIAA1518|MXRA3|SIP	19	-0.14965	-0.14965	-0.187134	-0.133037
CCT4	chr2:62095261-62115806	RPE1H2B	RPE1H2B-21.3	OK	112.188	99.6111	-0.171535	-0.483298	0.3897	0.999631	no	OK	137.601	85.8046	-0.681359	-1.28759	0.01855	0.113913	no	CCT4|CCTD|SRB	2	-0.148869	-0.131853	-0.148869	-0.182438
TEX13A	chrX:103810995-105011822	RPE1H2B	RPE1H2B-21.3	NOTEST	0	0	0	0	1	1	no	NOTEST	0	0	0	0	1	1	no	TEX13A	X	-0.148739	-0.148739	0.146148	-0.209266
CDC26	chr9:116029289-116037869	RPE1H2B	RPE1H2B-21.3	OK	27.5148	27.0445	-0.0248728	-0.0762261	0.91245	0.999631	no	OK	35.942	28.197	-0.350127	-0.84207	0.1846	0.467454	no	ANAPC12|C9orf17|CDC26	9	-0.14858	0.103488	-0.400647	NaN
HDGFRP2	chr19:4472254-4517716	RPE1H2B	RPE1H2B-21.3	OK	44.7124	47.6584	0.0920557	0.295129	0.663	0.999631	no	OK	56.4554	87.9804	0.64007	1.46351	0.02405	0.135801	no	HDGF2|HDGFRP2|UNQ785/PRO1604	19	-0.147698	-0.107822	-0.147698	-0.253021
POFUT1	chr20:30795695-30826467	RPE1H2B	RPE1H2B-21.3	OK	24.3886	22.9479	-0.0878449	-0.242029	0.66475	0.999631	no	OK	23.7704	23.5684	-0.01231	-0.0252055	0.96405	0.98784	no	FUT12|KIAA0180|POFUT1	20	-0.147307	-0.181929	-0.147307	-0.0896338
PSMC6	chr14:53173895-53194716	RPE1H2B	RPE1H2B-21.3	OK	44.4542	44.116	-0.0110174	-0.033882	0.95705	0.999631	no	OK	55.3093	36.6737	-0.592777	-1.29167	0.02675	0.145398	no	PSMC6|SUG2	14	-0.147307	-0.126444	-0.193835	-0.147307
TNS1	chr2:218664511-218808796	RPE1H2B	RPE1H2B-21.3	OK	23.0615	21.4279	-0.105997	-0.276363	0.63305	0.999631	no	OK	6.15032	18.0586	1.55396	3.16995	5e-05	0.00136861	yes	TNS1|TNS|hCG_1811886	2	-0.146916	-0.0436245	-0.197991	-0.146916
EIF2C2	chr8:141541263-141645646	RPE1H2B	RPE1H2B-21.3	OK	6.44196	4.61174	-0.482189	-1.19834	0.04435	0.431252	no	OK	6.34907	6.0979	-0.0582329	-0.130118	0.83045	0.940282	no	AGO2|EIF2C2	8	-0.146786	-0.146786	-0.295488	-0.0387171
HSP90B1	chr12:104324188-104341703	RPE1H2B	RPE1H2B-21.3	OK	632.611	420.186	-0.590291	-1.3694	0.0124	0.184197	no	OK	660.33	412.73	-0.67799	-0.90298	0.05385	0.230748	no	GRP94|HSP90B1|TRA1	12	-0.146786	-0.148999	-0.146786	-0.116098
APAF1	chr12:99039077-100378432	RPE1H2B	RPE1H2B-21.3	OK	4.825	4.94634	0.0358304	0.0897445	0.8699	0.999631	no	OK	5.25532	3.3254	-0.660251	-0.991092	0.0906	0.317555	no	APAF1|KIAA0413	12	-0.146525	0.169242	-0.146525	-0.176961
GEMIN8	chrX:14024844-14048035	RPE1H2B	RPE1H2B-21.3	OK	4.60931	4.321	-0.0931829	-0.220428	0.7024	0.999631	no	OK	3.22771	3.80976	0.239187	0.453556	0.40155	0.69445	no	FAM51A1|GEMIN8	X	-0.146525	NaN	-0.146525	NaN
MBD1	chr18:47793251-47808144	RPE1H2B	RPE1H2B-21.3	OK	18.9777	22.6157	0.253019	0.693443	0.2339	0.959001	no	OK	16.4024	21.9452	0.419996	0.902102	0.11325	0.359199	no	CXXC3|MBD1|PCM1	18	-0.146525	-0.146525	-0.216113	0.24489
PCM1	chr8:17780365-17887457	RPE1H2B	RPE1H2B-21.3	OK	15.6719	17.8152	0.184924	0.513452	0.36205	0.999631	no	OK	12.6797	11.4588	-0.146067	-0.279033	0.5864	0.825885	no	CXXC3|MBD1|PCM1	18	-0.146525	-0.146525	-0.216113	0.24489	PCM1	8	-0.472176	-0.129745	-0.472176	-0.540424
SLC9A6	chrX:135067582-135129428	RPE1H2B	RPE1H2B-21.3	OK	6.67307	7.51195	0.170837	0.443964	0.43365	0.999631	no	OK	5.53638	5.03082	-0.13815	-0.279119	0.6079	0.840207	no	SLC9A6|RP11-274K13.6-002|RP11-274K13.6-003|KIAA0267|NHE6	X	-0.146395	0.12614	-0.308128	-0.146395
WDR70	chr5:37379411-37752774	RPE1H2B	RPE1H2B-21.3	OK	13.5481	14.0559	0.0530811	0.144765	0.81125	0.999631	no	OK	12.8072	13.1735	0.0406863	0.0792303	0.87755	0.9597	no	WDR70	5	-0.146264	-0.523562	-0.146264	0.292846
MTMR3	chr22:30279157-30426857	RPE1H2B	RPE1H2B-21.3	OK	5.10318	5.2866	0.0509448	0.137413	0.8128	0.999631	no	OK	3.18196	3.61546	0.184264	0.377294	0.48565	0.757523	no	KIAA0371|MTMR3|ZFYVE10|WUGSC:H_DJ0394A18.1	22	-0.146256	-0.141302	NaN	-0.151209
PTPLB	chr3:123213362-123303924	RPE1H2B	RPE1H2B-21.3	OK	39.3316	36.6583	-0.101551	-0.310069	0.6403	0.999631	no	OK	13.2127	21.371	0.693728	1.54593	0.02385	0.135079	no	PTPLB	3	-0.145743	-0.145743	-0.153157	0.0887457
RAB18	chr10:27793102-27831166	RPE1H2B	RPE1H2B-21.3	OK	15.1325	16.2982	0.107058	0.275727	0.60235	0.999631	no	OK	13.1853	10.7401	-0.29592	-0.572186	0.25785	0.554196	no	RAB18|RP11-148B2.1-003|RP11-148B2.1-005	10	-0.145743	-0.145743	-0.319387	-0.0312541
TBCB	chr19:36604610-36616849	RPE1H2B	RPE1H2B-21.3	OK	55.8981	59.1463	0.0814893	0.222284	0.7242	0.999631	no	OK	77.4573	132.932	0.779213	1.63754	0.0245	0.137389	no	CG22|CKAP1|TBCB	19	-0.145743	-0.100305	-0.184471	-0.145743
COX4NB	chr16:85812230-85833148	RPE1H2B	RPE1H2B-21.3	OK	17.941	17.3885	-0.0451297	-0.119554	0.83235	0.999631	no	OK	25.5549	18.8599	-0.438276	-0.984595	0.0999	0.334681	no	C16orf2|C16orf4|COX4AL|COX4NB|FAM158B|NOC4|hCG_17045	16	-0.145482	-0.1145	-0.206018	-0.145482
CHMP2A	chr19:59062932-59066486	RPE1H2B	RPE1H2B-21.3	OK	99.6653	92.4986	-0.10766	-0.303139	0.6012	0.999631	no	OK	88.5809	143.168	0.692642	1.2397	0.02155	0.125576	no	BC2|CHMP2|CHMP2A	19	-0.145091	0.195434	-0.145091	-0.393526
UBE2J2	chr1:1189291-1209234	RPE1H2B	RPE1H2B-21.3	OK	26.2501	28.0772	0.0970777	0.277804	0.6438	0.999631	no	OK	41.0468	55.341	0.431079	1.07755	0.11585	0.363292	no	hCG_20420|UBE2J2|RP5-902P8.8-014|NCUBE2|RP5-902P8.8-002|RP5-902P8.8-010	1	-0.144829	-0.144829	-0.232292	-0.0984196
HSPA2	chr14:65007185-65009954	RPE1H2B	RPE1H2B-21.3	OK	3.81459	6.29075	0.721703	1.87032	0.00265	0.0589053	no	OK	3.41174	6.69205	0.971944	2.36822	0.00085	0.0130035	yes	HSPA2	14	-0.144308	0.0407195	-0.164658	-0.144308
EIF2A	chr3:150264573-150303803	RPE1H2B	RPE1H2B-21.3	OK	25.2298	19.531	-0.369362	-1.00157	0.0763	0.596453	no	OK	21.9379	16.1276	-0.443893	-0.887416	0.09115	0.318934	no	EIF2A|CDA02|MSTP004|MSTP089	3	-0.144177	-0.179001	-0.135798	-0.144177	EIF2A|EIF2S1|hCG_21909	14	-0.236462	-0.245739	-0.236462	-0.179638
TCF25	chr16:89939993-89977792	RPE1H2B	RPE1H2B-21.3	OK	66.6931	63.0392	-0.0812898	-0.260166	0.68855	0.999631	no	OK	58.6138	85.8757	0.551009	1.33971	0.04175	0.196713	no	FKSG26|KIAA1049|NULP1|TCF25|hCG_16354	16	-0.144177	-0.230941	-0.124593	-0.144177
MRPL45	chr17:36452988-36479101	RPE1H2B	RPE1H2B-21.3	OK	21.6971	17.3098	-0.325913	-0.922637	0.13935	0.805444	no	OK	23.6106	18.3241	-0.365692	-0.850937	0.16495	0.440059	no	MRPL45	17	-0.143916	-0.15549	-0.143916	-0.0270125
MTMR14	chr3:9691116-9744078	RPE1H2B	RPE1H2B-21.3	OK	15.2737	12.9272	-0.240638	-0.64083	0.2816	0.999631	no	OK	14.4804	16.2062	0.162444	0.353823	0.5478	0.802322	no	C3orf29|MTMR14	3	-0.143916	NaN	NaN	-0.143916
ZAK	chr2:173940564-174146764	RPE1H2B	RPE1H2B-21.3	OK	19.1774	27.2656	0.507674	1.3587	0.018	0.234171	no	OK	16.9642	22.358	0.398301	0.695874	0.16295	0.437303	no	HCCS4|MLTK|ZAK	2	-0.143916	-0.127369	-0.272227	-0.291413	HCCS4|MLTK|ZAK	2	-0.41316	-0.127369	-0.272227	-0.291413
RCL1	chr9:4792833-4861064	RPE1H2B	RPE1H2B-21.3	OK	5.70567	4.01099	-0.508436	-1.1486	0.0484	0.454541	no	OK	7.06808	3.98325	-0.827374	-1.66866	0.0042	0.04145	yes	HSPC338|RCL1|RNAC|RPC2|RPCL1|RTC2|RP11-125K10.1-002|RP11-125K10.1-003|RP11-125K10.1-007	9	-0.143132	-0.126444	-0.143132	-0.171719
TPCN1	chr12:113659259-113736389	RPE1H2B	RPE1H2B-21.3	OK	34.6889	21.3841	-0.69794	-1.93247	0.0008	0.0229401	yes	OK	21.1308	16.4723	-0.359309	-0.830668	0.17875	0.459697	no	KIAA1169|TPC1|TPCN1	12	-0.142677	-0.56774	0.282386	NaN
SFXN1	chr5:174905513-174955621	RPE1H2B	RPE1H2B-21.3	OK	22.3615	18.1249	-0.303043	-0.899051	0.1531	0.837143	no	OK	20.1422	13.8737	-0.537866	-1.20217	0.0441	0.204084	no	SFXN1	5	-0.142479	-0.186881	-0.142479	-0.0716254
RABL5	chr7:100956647-100965093	RPE1H2B	RPE1H2B-21.3	OK	12.4387	10.4716	-0.248354	-0.634703	0.27065	0.9947	no	OK	12.2823	10.783	-0.187826	-0.384289	0.4787	0.752216	no	RABL5|hCG_17354	7	-0.142252	NaN	-0.42417	0.139665
UNC45A	chr15:91473409-91497323	RPE1H2B	RPE1H2B-21.3	OK	33.7044	33.0697	-0.0274262	-0.0787323	0.8934	0.999631	no	OK	39.7111	42.1677	0.0865971	0.182745	0.7562	0.912102	no	SMAP1|UNC45A|hCG_32584	15	-0.142217	-0.126577	-0.159887	-0.142217
RRP7A	chr22:42896584-42915829	RPE1H2B	RPE1H2B-21.3	OK	8.32634	7.44954	-0.16053	-0.412725	0.4675	0.999631	no	OK	16.08	17.2356	0.100119	0.208217	0.70825	0.890547	no	CGI-96|RRP7A|RRP7B	22	-0.141956	-0.587461	-0.141956	-0.10675
RRP7B	chr22:42949924-42978017	RPE1H2B	RPE1H2B-21.3	OK	1.86754	2.04364	0.130004	0.230839	0.6922	0.999631	no	OK	2.52726	3.39039	0.423877	0.765158	0.1709	0.449271	no	CGI-96|RRP7A|RRP7B	22	-0.141956	-0.587461	-0.141956	-0.10675
CHMP7	chr8:23101149-23119512	RPE1H2B	RPE1H2B-21.3	OK	16.8381	19.5018	0.211881	0.623898	0.31085	0.999631	no	OK	18.5785	17.9634	-0.0485721	-0.109832	0.85335	0.95008	no	CHMP7	8	-0.141564	-0.105544	-0.368265	-0.141564
COG2	chr1:230778201-230829731	RPE1H2B	RPE1H2B-21.3	OK	7.3662	7.56713	0.0388255	0.0979497	0.86695	0.999631	no	OK	7.4413	5.69503	-0.38585	-0.770035	0.1577	0.428966	no	COG2|LDLC|hCG_15926|RP11-543E8.3-001|RP11-543E8.3-002	1	-0.141564	-0.0909888	-0.227741	-0.141564
COG3	chr13:46039029-46110833	RPE1H2B	RPE1H2B-21.3	OK	6.78902	6.06634	-0.162377	-0.431069	0.4631	0.999631	no	OK	4.21314	3.81205	-0.144328	-0.297872	0.5975	0.833441	no	COG3|SEC34	13	-0.141433	-0.0395595	-0.141433	-0.191689
DDX19A	chr16:70380823-70407281	RPE1H2B	RPE1H2B-21.3	OK	17.1218	15.5191	-0.14179	-0.410383	0.5121	0.999631	no	OK	17.5514	17.0515	-0.0416928	-0.0939897	0.8761	0.959051	no	DDX19A|DDX19L|DKFZp762C1313|DKFZp686C21137	16	-0.141433	-0.234011	-0.141433	-0.140124
EIF2S3	chrX:24073064-24096927	RPE1H2B	RPE1H2B-21.3	OK	73.4328	68.5724	-0.0987972	-0.286887	0.62405	0.999631	no	OK	59.8282	44.7637	-0.418497	-0.850086	0.1197	0.369355	no	EIF2G|EIF2S3|EIF2S3L	X	-0.140779	-0.175301	-0.140779	-0.0926134
PCID2	chr13:113831924-113863029	RPE1H2B	RPE1H2B-21.3	OK	23.531	26.8926	0.192645	0.515821	0.369	0.999631	no	OK	31.9721	28.8108	-0.150207	-0.321503	0.57145	0.817008	no	HT004|PCID2	13	-0.140124	-0.140124	-0.160533	0.235399
UBQLN1	chr9:86274877-86323168	RPE1H2B	RPE1H2B-21.3	OK	47.254	44.5801	-0.0840354	-0.231715	0.67635	0.999631	no	OK	42.6017	34.3124	-0.312183	-0.617372	0.2503	0.547414	no	DA41|PLIC1|UBQLN1	9	-0.140124	-0.252416	-0.130535	-0.140124
GOLGA3	chr12:133345494-133405426	RPE1H2B	RPE1H2B-21.3	OK	16.4263	16.5688	0.0124581	0.0335007	0.9552	0.999631	no	OK	19.4484	18.9215	-0.039621	-0.0760273	0.8918	0.964655	no	GOLGA3	12	-0.139731	-0.146525	-0.0610158	-0.139731
TUBGCP6	chr22:50656117-50683400	RPE1H2B	RPE1H2B-21.3	OK	7.46606	8.68362	0.21795	0.645705	0.3086	0.999631	no	OK	5.92615	8.41563	0.505976	1.26606	0.05235	0.226788	no	GCP6|KIAA1669|TUBGCP6	22	-0.139208	-0.139208	-0.125122	-0.399991
EPS15L1	chr19:16472407-16582762	RPE1H2B	RPE1H2B-21.3	OK	13.166	13.9984	0.0884477	0.256366	0.6843	0.999631	no	OK	11.8329	11.6333	-0.024548	-0.0571658	0.9269	0.977083	no	EPS15L1|EPS15R|hCG_36964|DKFZp586A0524	19	-0.138945	-0.138945	-0.145612	-0.0861043
ZDHHC17	chr12:77157853-77247474	RPE1H2B	RPE1H2B-21.3	OK	9.94364	9.38703	-0.0831047	-0.219559	0.69665	0.999631	no	OK	6.44378	5.02333	-0.359263	-0.696057	0.1801	0.461803	no	HIP14|HIP3|HSPC294|HYPH|KIAA0946|ZDHHC17	12	-0.138814	-0.204892	-0.0962618	-0.138814
RWDD1	chr6:116892582-116914436	RPE1H2B	RPE1H2B-21.3	OK	48.9302	42.5521	-0.201494	-0.526071	0.34135	0.999631	no	OK	63.3734	66.6123	0.071913	0.0933535	0.81815	0.935611	no	CGI-24|DFRP2|PTD013|RWDD1|hCG_20867	6	-0.138683	-0.15082	-0.126841	-0.138683
ANKLE2	chr12:133302253-133338451	RPE1H2B	RPE1H2B-21.3	OK	37.3789	29.0767	-0.362359	-1.06304	0.07965	0.611046	no	OK	39.1031	28.3476	-0.464055	-0.979374	0.0828	0.300125	no	ANKLE2|KIAA0692	12	-0.138552	-0.241718	-0.138552	-0.0850168
NT5DC1	chr6:116421998-116566853	RPE1H2B	RPE1H2B-21.3	OK	11.9047	12.3882	0.0574314	0.146351	0.795	0.999631	no	OK	8.25706	6.19969	-0.413434	-0.854549	0.12705	0.379874	no	LP2642|NT5C2L1|NT5DC1|hCG_2031155|RP3-486I3.1-003	6	-0.138552	-0.138552	-0.223546	-0.0486546
TMEM87A	chr15:42502725-42565755	RPE1H2B	RPE1H2B-21.3	OK	19.749	20.8572	0.0787646	0.212682	0.7014	0.999631	no	OK	18.513	15.2489	-0.279834	-0.545441	0.28815	0.586485	no	PSEC0094|TMEM87A	15	-0.138552	-0.141694	-0.138552	-0.0233263
UBE2E1	chr3:23847383-23933131	RPE1H2B	RPE1H2B-21.3	OK	45.8487	39.7446	-0.206122	-0.50799	0.33535	0.999631	no	OK	39.7727	27.1007	-0.553445	-0.957721	0.0379	0.184704	no	UBE2E3|UBCE4|UBCH9|UBCH8|UBE2E2|UBCH6|UBE2E1|hCG_14891	2|3	-0.138552	-0.138552	-0.326307	-0.102457
UBE2E2	chr3:23244783-23648882	RPE1H2B	RPE1H2B-21.3	OK	15.5915	16.7643	0.104635	0.258154	0.63785	0.999631	no	OK	10.0433	10.9349	0.122701	0.247791	0.6496	0.863211	no	UBE2E3|UBCE4|UBCH9|UBCH8|UBE2E2|UBCH6|UBE2E1|hCG_14891	2|3	-0.138552	-0.138552	-0.326307	-0.102457
UBE2E3	chr2:181845111-181928150	RPE1H2B	RPE1H2B-21.3	OK	46.1515	54.0248	0.227244	0.597726	0.2792	0.999631	no	OK	51.1353	41.5426	-0.299727	-0.637676	0.24875	0.545882	no	UBE2E3|UBCE4|UBCH9|UBCH8|UBE2E2|UBCH6|UBE2E1|hCG_14891	2|3	-0.138552	-0.138552	-0.326307	-0.102457
EWSR1	chr22:29663997-29696515	RPE1H2B	RPE1H2B-21.3	OK	84.8971	81.7468	-0.0545521	-0.140771	0.79705	0.999631	no	OK	130.786	128.913	-0.0208046	-0.0360025	0.94545	0.982932	no	EWSR1|hCG_2010995|EWS|AC002059.7-002|AC002059.7-007|AC002059.7-008	22	-0.137897	-0.130799	-0.137897	-0.149259
PITPNB	chr22:28247656-28315255	RPE1H2B	RPE1H2B-21.3	OK	29.8385	27.3696	-0.1246	-0.360445	0.545	0.999631	no	OK	27.6584	23.5935	-0.229327	-0.472289	0.3952	0.689524	no	PITPNB|hCG_41089|RP3-353E16.2-006|RP3-353E16.2-003	22	-0.137897	-0.0497701	-0.149519	-0.137897
SHROOM3	chr4:77356252-77704405	RPE1H2B	RPE1H2B-21.3	OK	7.79893	9.40671	0.270414	0.745558	0.18935	0.897245	no	OK	4.93778	7.84869	0.66859	1.37602	0.01295	0.0898259	no	KIAA1481|MSTP013|SHRML|SHROOM3	4	-0.137897	-0.206268	-0.137897	0.0291758
TOM1L1	chr17:52978051-53046064	RPE1H2B	RPE1H2B-21.3	OK	9.03834	7.79036	-0.214369	-0.343443	0.5694	0.999631	no	OK	8.12911	6.36526	-0.352878	-0.363614	0.5261	0.787473	no	SRCASM|TOM1L1|hCG_32771	17	-0.137897	NaN	-0.137897	NaN
SLC7A5	chr16:87863628-87903100	RPE1H2B	RPE1H2B-21.3	OK	93.1053	244.873	1.3951	3.28076	5e-05	0.00219911	yes	OK	105.212	253.511	1.26875	2.73433	0.00015	0.00337238	yes	CD98LC|LAT1|MPE16|SLC7A5|lat1	16	-0.137766	-0.0825664	-0.204141	-0.137766
GEMIN6	chr2:39005326-39009106	RPE1H2B	RPE1H2B-21.3	OK	15.6964	14.5606	-0.108355	-0.319591	0.68495	0.999631	no	OK	26.8004	27.7499	0.0502248	0.111182	0.8548	0.95071	no	GEMIN6|hCG_1818032	2	-0.137398	-0.0395595	-0.235237	NaN
RAB21	chr12:72148657-72181150	RPE1H2B	RPE1H2B-21.3	OK	20.2804	20.9555	0.0472483	0.139892	0.8242	0.999631	no	OK	26.4348	13.5415	-0.965058	-2.12604	0.00025	0.00506977	yes	KIAA0118|RAB21	12	-0.137241	-0.0712136	-0.137241	-0.245982
ALDH18A1	chr10:97365685-97416567	RPE1H2B	RPE1H2B-21.3	OK	62.7347	51.9478	-0.272201	-0.775648	0.1826	0.886392	no	OK	50.937	49.8002	-0.0325631	-0.0664218	0.9048	0.969771	no	ALDH18A1|GSAS|P5CS|PYCS	10	-0.136848	-0.10044	-0.140255	-0.136848
MEGF6	chr1:3404505-3528059	RPE1H2B	RPE1H2B-21.3	OK	110.605	95.2844	-0.215106	-0.57981	0.3455	0.999631	no	OK	32.5846	56.0099	0.781493	1.68415	0.0055	0.0499212	yes	EGFL3|KIAA0815|MEGF6	1	-0.136679	-0.169155	NaN	-0.104203
PPP4C	chr16:30087383-30096695	RPE1H2B	RPE1H2B-21.3	OK	79.0286	79.5617	0.00969897	0.0335537	0.9633	0.999631	no	OK	91.3248	131.268	0.523439	1.54957	0.05335	0.229249	no	PPP4|PPP4C|PPX	16	-0.136585	-0.136585	-0.187514	0.085359
PSMG2	chr18:12658737-12725739	RPE1H2B	RPE1H2B-21.3	OK	40.009	36.2688	-0.141595	-0.325842	0.5779	0.999631	no	OK	51.4578	38.0242	-0.436473	-0.767879	0.1643	0.439472	no	HCCA3|PAC2|PSMG2|TNFSF5IP1	18	-0.136191	-0.136191	-0.148218	-0.125916
SHMT1	chr17:18218593-18266856	RPE1H2B	RPE1H2B-21.3	OK	9.78289	9.81994	0.00545271	0.00827493	0.9884	0.999631	no	OK	13.1899	10.9024	-0.274779	-0.261407	0.61495	0.844847	no	SHMT1|SHMT	17	-0.13606	-0.10916	-0.13606	-0.249506
MGAT1	chr5:180217540-180237137	RPE1H2B	RPE1H2B-21.3	OK	51.4344	51.7748	0.00951625	0.0273662	0.9624	0.999631	no	OK	49.9262	62.9487	0.334379	0.769938	0.21765	0.507308	no	GGNT1|GLCT1|GLYT1|MGAT|MGAT1	5	-0.135929	-0.341644	-0.0977455	-0.135929
CDK9	chr9:130548304-130553052	RPE1H2B	RPE1H2B-21.3	OK	22.53	26.5241	0.235456	0.715074	0.2631	0.986845	no	OK	24.8766	32.0463	0.365365	0.840734	0.167	0.444169	no	CDC2L4|CDK9	9	-0.135272	-0.0104934	-0.301354	-0.135272
DDOST	chr1:20978259-20988037	RPE1H2B	RPE1H2B-21.3	OK	180.9	152.192	-0.249302	-0.758162	0.23545	0.960055	no	OK	177.438	152.043	-0.222835	-0.481386	0.4324	0.717708	no	DDOST|KIAA0115|OK/SW-cl.45|OST48	1	-0.135141	-0.112633	-0.135141	-0.145873
TMEM126A	chr11:85358962-85367597	RPE1H2B	RPE1H2B-21.3	OK	23.4692	19.6129	-0.258963	-0.6049	0.27945	0.999631	no	OK	31.8023	33.4819	0.0742496	0.138061	0.79245	0.926078	no	TMEM126A	11	-0.134708	-0.270469	0.00105353	NaN
FARSA	chr19:13033283-13044558	RPE1H2B	RPE1H2B-21.3	OK	40.9799	43.17	0.0751125	0.232779	0.7209	0.999631	no	OK	68.7627	79.5149	0.2096	0.541243	0.43385	0.718941	no	FARS|FARSA|FARSL|FARSLA|hCG_172485	19	-0.133958	-0.133958	-0.15017	-0.103128
SUN1	chr7:855193-914557	RPE1H2B	RPE1H2B-21.3	OK	29.1891	30.1093	0.0447793	0.124826	0.82755	0.999631	no	OK	19.9341	27.1921	0.447946	0.940424	0.0967	0.328012	no	tcag7.1079|UNC84A|KIAA0810|SUN1	7	-0.133695	-0.279055	-0.133695	-0.0153549
ELP4	chr11:31531296-31805329	RPE1H2B	RPE1H2B-21.3	OK	6.41248	5.64345	-0.184304	-0.449138	0.4785	0.999631	no	OK	5.49842	4.79272	-0.198173	-0.395867	0.50145	0.769638	no	C11orf19|ELP4|PAXNEB|Z83307.2-003|dJ68P15A.1	11	-0.133564	0.337703	-0.295488	-0.133564
HSPA6	chr1:161494035-161496687	RPE1H2B	RPE1H2B-21.3	NOTEST	0.0633925	0.0357649	-0.825768	0	1	1	no	NOTEST	0.0756338	0.155609	1.04082	0	1	1	no	HSP70B|HSPA6|HSP70B|HSPA7	1	-0.133564	-0.133564	-0.206768	-0.113034
HSPA7	chr1:161575848-161578341	RPE1H2B	RPE1H2B-21.3	NOTEST	0	0	0	0	1	1	no	NOTEST	0	0.00506353	inf	0	1	1	no	HSP70B|HSPA6|HSP70B|HSPA7	1	-0.133564	-0.133564	-0.206768	-0.113034
PDPR	chr16:70147528-70195184	RPE1H2B	RPE1H2B-21.3	OK	9.66427	8.96867	-0.107767	-0.30719	0.59445	0.999631	no	OK	6.70431	7.16067	0.0950049	0.198326	0.72855	0.900008	no	KIAA1990|PDPR	16	-0.133432	-0.307662	-0.133432	-0.0236102
KIF1A	chr2:241653180-241759725	RPE1H2B	RPE1H2B-21.3	NOTEST	0	0.00432465	inf	0	1	1	no	NOTEST	0	0	0	0	1	1	no	ATSV|C2orf20|KIF1A|hCG_32293	2	-0.133293	0.114254	NaN	-0.38084
KPNA1	chr3:122140747-122233786	RPE1H2B	RPE1H2B-21.3	OK	11.9686	11.8967	-0.00870277	-0.0235702	0.96745	0.999631	no	OK	10.8281	9.23339	-0.229846	-0.451288	0.385	0.679988	no	KPNA1|RCH2	3	-0.133169	-0.133169	NaN	NaN
PMS1	chr2:190634992-190742355	RPE1H2B	RPE1H2B-21.3	OK	6.43589	6.65963	0.049304	0.0819967	0.8865	0.999631	no	OK	6.51985	5.14094	-0.342807	-0.367435	0.4429	0.726346	no	PMS1|PMSL1|DKFZp781M0253	2	-0.133125	NaN	-0.427177	0.160927
STIP1	chr11:63953586-63972020	RPE1H2B	RPE1H2B-21.3	OK	85.6233	79.3577	-0.109634	-0.324077	0.595	0.999631	no	OK	132.21	115.061	-0.200428	-0.414673	0.47555	0.750339	no	STIP1	11	-0.133037	-0.139076	-0.12075	-0.133037
MKRN2	chr3:12598593-12705700	RPE1H2B	RPE1H2B-21.3	OK	17.7843	18.3969	0.0488611	0.0765977	0.89805	0.999631	no	OK	17.3335	18.6906	0.108747	0.110467	0.8388	0.943146	no	HSPC070|MKRN2|RNF62|hCG_28319	3	-0.132906	-0.132906	-0.0363276	-0.271306
GOLT1B	chr12:21654698-21671337	RPE1H2B	RPE1H2B-21.3	OK	18.9814	17.8292	-0.0903468	-0.257258	0.6637	0.999631	no	OK	19.4093	9.65114	-1.00798	-2.06914	0.0002	0.00423154	yes	CGI-141|GOLT1B|GOT1A|HDCMA39P|UNQ432/PRO793	12	-0.132774	-0.194844	-0.0352017	-0.132774
PSME2	chr14:24612573-24615855	RPE1H2B	RPE1H2B-21.3	OK	88.1182	74.3762	-0.2446	-0.869288	0.24315	0.967062	no	OK	138.668	161.16	0.216857	0.492041	0.445	0.727737	no	PSME2	14	-0.132774	-0.132774	-0.224658	-0.0732718
C15orf44	chr15:65871095-65903627	RPE1H2B	RPE1H2B-21.3	OK	14.6884	16.0338	0.126435	0.330444	0.5595	0.999631	no	OK	17.197	13.0856	-0.394185	-0.798958	0.1468	0.411796	no	C15orf44	15	-0.132511	NaN	-0.132511	NaN
FAM160B1	chr10:116581502-116659586	RPE1H2B	RPE1H2B-21.3	OK	18.4102	19.7074	0.0982317	0.267228	0.6402	0.999631	no	OK	12.6688	13.0827	0.0463782	0.0889064	0.86745	0.955871	no	FAM160B1|KIAA1600|RP11-106M7.3|RP11-106M7.3-003	10	-0.132511	-0.132511	-0.311154	-0.128557
PDIA4	chr7:148700153-148725782	RPE1H2B	RPE1H2B-21.3	OK	93.6848	76.9311	-0.284247	-0.85618	0.16245	0.855805	no	OK	82.3937	74.3202	-0.148779	-0.304854	0.59025	0.829107	no	ERP70|ERP72|PDIA4	7	-0.132379	-0.117828	-0.164014	-0.132379
EXOG	chr3:38537762-38567796	RPE1H2B	RPE1H2B-21.3	OK	3.79409	4.05912	0.0974116	0.221759	0.69335	0.999631	no	OK	5.31733	4.47846	-0.247699	-0.479557	0.3592	0.654299	no	ENDOGL1|ENDOGL2|ENGL|EXOG	3	-0.132248	-0.205518	-0.132248	-0.091666
TMED2	chr12:124069075-124082688	RPE1H2B	RPE1H2B-21.3	OK	143.071	111.362	-0.361475	-1.07063	0.0824	0.622863	no	OK	159.017	82.3795	-0.94882	-2.00803	0.0012	0.0166473	yes	RNP24|TMED2|hCG_1743563	12	-0.132116	-0.147567	-0.132116	-0.1153
DUSP12	chr1:161719580-161726952	RPE1H2B	RPE1H2B-21.3	OK	14.0441	14.2179	0.0177388	0.0510565	0.9429	0.999631	no	OK	17.5358	13.3197	-0.396741	-0.944935	0.13985	0.400396	no	DUSP12	1	-0.131985	-0.183455	-0.0640551	-0.131985
PRAF2	chrX:48928817-48931662	RPE1H2B	RPE1H2B-21.3	OK	45.6374	43.1428	-0.081097	-0.255473	0.70925	0.999631	no	OK	51.4434	97.6062	0.923987	2.65523	0.00245	0.0279529	yes	JM4|PRAF2	X	-0.131721	NaN	NaN	-0.131721
EIF3B	chr7:2394473-2420377	RPE1H2B	RPE1H2B-21.3	OK	76.6683	70.2944	-0.125221	-0.351219	0.54955	0.999631	no	OK	106.025	95.2273	-0.154962	-0.305678	0.5748	0.818901	no	EIF3B|EIF3S9|hCG_1998988|tcag7.544	7	-0.131326	-0.131326	-0.0806576	-0.13606
EIF3F	chr11:8008866-8017719	RPE1H2B	RPE1H2B-21.3	OK	238.268	195.03	-0.288888	-1.00285	0.1615	0.853347	no	OK	236.32	229.952	-0.0394094	-0.108432	0.88675	0.962992	no	hCG_1784554|EIF3F|EIF3S5	11	-0.130799	-0.130799	-0.184725	-0.0690147
GGCT	chr7:30536236-30544457	RPE1H2B	RPE1H2B-21.3	OK	20.4259	17.1438	-0.252713	-0.593368	0.2862	0.999631	no	OK	43.2826	25.2693	-0.776402	-1.28839	0.004	0.0401249	yes	C7orf24|CRF21|GGCT	7	-0.130799	-0.130799	-0.244278	-0.0878702
HSD17B11	chr4:88257690-88312455	RPE1H2B	RPE1H2B-21.3	OK	10.7259	11.2726	0.0717133	0.192904	0.758	0.999631	no	OK	9.30198	6.07675	-0.614238	-1.30195	0.02525	0.140178	no	DHRS8|HSD17B11|PAN1B|PSEC0029|UNQ207/PRO233	4	-0.130535	-0.0873271	-0.130535	-0.159371
MRPL49	chr11:64888098-64902003	RPE1H2B	RPE1H2B-21.3	OK	27.639	25.603	-0.110393	-0.14161	0.814	0.999631	no	OK	31.2096	26.888	-0.215027	-0.0834759	0.83145	0.940282	no	C11orf4|MRPL49|NOF1|OK/SW-cl.67	11	-0.130535	-0.130535	-0.145091	0.0248394
PRMT5	chr14:23389732-23398661	RPE1H2B	RPE1H2B-21.3	OK	36.6636	34.7543	-0.0771569	-0.210757	0.7087	0.999631	no	OK	41.9947	36.6687	-0.195659	-0.394042	0.4802	0.753488	no	HRMT1L5|IBP72|JBP1|PRMT5|SKB1|hCG_41976	14	-0.130404	-0.133958	-0.130404	-0.0411028
EPPK1	chr8:144939911-144947434	RPE1H2B	RPE1H2B-21.3	NOTEST	0.0382866	0.0184085	-1.05647	0	1	1	no	NOTEST	0.0819294	0.020716	-1.98364	0	1	1	no	EPIPL|EPPK1|DKFZp434G0719	Unk	-0.130272	-0.130272	NaN	NaN
RUVBL1	chr3:127799799-127842671	RPE1H2B	RPE1H2B-21.3	OK	38.0493	37.6876	-0.0137817	-0.0415022	0.94995	0.999631	no	OK	63.6501	54.1617	-0.232889	-0.526375	0.37505	0.670466	no	INO80H|NMP238|RUVBL1|TIP49|TIP49A	3	-0.13014	-0.179256	-0.13014	-0.0723115
UBXN1	chr11:62443971-62446527	RPE1H2B	RPE1H2B-21.3	OK	64.8416	58.5862	-0.146357	-0.477078	0.48325	0.999631	no	OK	63.9983	79.2352	0.308108	0.709815	0.2565	0.553047	no	SAKS1|UBXN1|hCG_1818009|LOC51035	11	-0.13014	-0.13014	-0.182184	-0.0684644
ADSL	chr22:40742503-40762575	RPE1H2B	RPE1H2B-21.3	OK	54.3009	48.0991	-0.174966	-0.484923	0.407	0.999631	no	OK	73.8909	63.957	-0.208295	-0.459722	0.43275	0.717898	no	ADSL|AMPS|RP5-1042K10.8-004	22	-0.129745	-0.129745	-0.100709	-0.132511
UBAP2	chr9:33921690-34048947	RPE1H2B	RPE1H2B-21.3	OK	9.72467	10.1671	0.0641832	0.170298	0.7578	0.999631	no	OK	11.5966	12.1354	0.0655175	0.142129	0.8044	0.92955	no	KIAA1491|UBAP2|RP11-176F3.6-005|RP11-176F3.6-004	9	-0.129248	NaN	-0.167101	-0.0913952
RQCD1	chr2:219433677-219458999	RPE1H2B	RPE1H2B-21.3	OK	24.3862	23.9798	-0.0242472	-0.0759904	0.9179	0.999631	no	OK	26.1003	19.1685	-0.445332	-1.16241	0.11795	0.366862	no	RCD1|RQCD1|hCG_16302	2	-0.129152	-0.393526	0.135222	NaN
GOLGA5	chr14:93260649-93306304	RPE1H2B	RPE1H2B-21.3	OK	22.4033	20.9709	-0.0953217	-0.271733	0.65965	0.999631	no	OK	15.1968	14.218	-0.0960528	-0.203584	0.71675	0.894575	no	GOLGA5|PIG31|RETII|RFG5	14	-0.128953	-0.016211	-0.128953	-0.134747
ZCCHC6	chr9:88902647-88969402	RPE1H2B	RPE1H2B-21.3	OK	5.22573	5.98918	0.196726	0.48381	0.36725	0.999631	no	OK	3.18196	3.70939	0.221268	0.39695	0.42005	0.709165	no	HS2|KIAA1711|TUT7|ZCCHC6	9	-0.128953	0.344007	0.0464948	0.143468	HS2|KIAA1711|TUT7|ZCCHC6|RP11-507D14.3-006	9	0.221943	0.344007	0.0464948	0.143468
CTPS2	chrX:16606121-16731059	RPE1H2B	RPE1H2B-21.3	OK	4.67824	4.96512	0.0858624	0.206472	0.71095	0.999631	no	OK	4.19344	4.88019	0.218802	0.420387	0.407	0.699811	no	CTPS2	X	-0.128821	-0.128821	-0.188401	-0.100305
SSR4	chrX:153051220-153063967	RPE1H2B	RPE1H2B-21.3	OK	147.74	131.361	-0.16952	-0.374054	0.50715	0.999631	no	OK	210.53	414.365	0.976878	1.90624	0.0082	0.065557	no	SSR4|TRAPD	X	-0.128557	-0.128557	-0.171975	-0.0885487
NACC2	chr9:138898382-138987131	RPE1H2B	RPE1H2B-21.3	OK	23.0265	21.1711	-0.121202	-0.356347	0.5601	0.999631	no	OK	17.7539	21.6978	0.289416	0.665745	0.2803	0.57861	no	BTBD14A|NAC2|NACC2	9	-0.128425	-0.128425	-0.236585	0.0937406
CAND1	chr12:67663060-67708388	RPE1H2B	RPE1H2B-21.3	OK	34.0556	28.8912	-0.237261	-0.680039	0.24815	0.972884	no	OK	34.189	19.1454	-0.836532	-1.64575	0.00415	0.0412231	yes	CAND1|KIAA0829|TIP120|TIP120A	12	-0.128029	-0.128029	-0.186374	-0.0972063
LARP1	chr5:154092461-154197163	RPE1H2B	RPE1H2B-21.3	OK	44.5976	45.0298	0.0139123	0.0378161	0.95	0.999631	no	OK	38.4767	41.0097	0.0919795	0.17751	0.74405	0.907248	no	KIAA0731|LARP|LARP1	5	-0.127897	-0.109294	-0.207518	-0.127897
RPS27A	chr2:55399686-55462989	RPE1H2B	RPE1H2B-21.3	OK	809.118	538.068	-0.588562	-1.48628	0.00745	0.130788	no	OK	1025.61	795.309	-0.36689	-0.557419	0.2581	0.554255	no	RPS27A|UBA80|UBCEP1|hCG_1987923|UBC|DKFZp434K0435|hCG_1998947|UBB|UBA52|UBCEP2	12|17|19|2	-0.127897	-0.127897	-0.135666	-0.1145
UBA52	chr19:18682613-18688270	RPE1H2B	RPE1H2B-21.3	OK	97.2592	85.1645	-0.191583	-0.540834	0.3527	0.999631	no	OK	148.833	202.283	0.442673	0.79003	0.1756	0.45553	no	RPS27A|UBA80|UBCEP1|hCG_1987923|UBC|DKFZp434K0435|hCG_1998947|UBB|UBA52|UBCEP2	12|17|19|2	-0.127897	-0.127897	-0.135666	-0.1145	UBA52|UBCEP2|hCG_37048	19	-0.31313	-0.444349	-0.31313	0.716766
UBB	chr17:16284366-16286054	RPE1H2B	RPE1H2B-21.3	OK	673.598	729.547	0.115113	0.386318	0.59125	0.999631	no	OK	932.576	1067.07	0.194355	0.437397	0.5316	0.791822	no	RPS27A|UBA80|UBCEP1|hCG_1987923|UBC|DKFZp434K0435|hCG_1998947|UBB|UBA52|UBCEP2	12|17|19|2	-0.127897	-0.127897	-0.135666	-0.1145
UBC	chr12:125396191-125399587	RPE1H2B	RPE1H2B-21.3	OK	332.359	343.172	0.0461881	0.130445	0.83535	0.999631	no	OK	442.742	497.889	0.169359	0.314848	0.61305	0.843703	no	RPS27A|UBA80|UBCEP1|hCG_1987923|UBC|DKFZp434K0435|hCG_1998947|UBB|UBA52|UBCEP2	12|17|19|2	-0.127897	-0.127897	-0.135666	-0.1145
RAB2A	chr8:61429468-61536203	RPE1H2B	RPE1H2B-21.3	OK	38.5242	36.6192	-0.0731634	-0.200074	0.71815	0.999631	no	OK	33.3447	25.8919	-0.364958	-0.705722	0.17655	0.456636	no	RAB2|RAB2A	8	-0.127237	-0.141694	-0.0881416	-0.127237
KIAA1751	chr1:1884751-1935276	RPE1H2B	RPE1H2B-21.3	NOTEST	0.003296	0	#NAME?	0	1	1	no	NOTEST	0.00538017	0	#NAME?	0	1	1	no	KIAA1751|RP1-140A9.6-003|C1orf222|RP1-140A9.6-001	1	-0.127105	NaN	-0.127105	NaN
TMEM111	chr3:10005635-10028522	RPE1H2B	RPE1H2B-21.3	OK	40.8476	41.4463	0.0209904	0.0674643	0.92305	0.999631	no	OK	37.1228	40.47	0.124547	0.319117	0.6346	0.855193	no	TMEM111	3	-0.127105	-0.127105	-0.065848	-0.30147
GPT2	chr16:46918307-46965201	RPE1H2B	RPE1H2B-21.3	OK	13.1807	13.0788	-0.0111969	-0.0293546	0.9621	0.999631	no	OK	13.3451	12.305	-0.117061	-0.25432	0.6609	0.86778	no	AAT2|ALT2|GPT2	16	-0.126973	0.155855	-0.240497	-0.126973
HP1BP3	chr1:21069170-21113181	RPE1H2B	RPE1H2B-21.3	OK	57.361	61.6091	0.103073	0.292192	0.61985	0.999631	no	OK	47.4297	37.1191	-0.353628	-0.704776	0.196	0.481081	no	HP1BP3|hCG_38870|RP5-930J4.3-006|RP5-930J4.3-015	1	-0.126973	-0.123401	-0.218471	-0.126973
RAB24	chr5:176728198-176730744	RPE1H2B	RPE1H2B-21.3	OK	17.7833	15.6574	-0.183681	-0.483244	0.4188	0.999631	no	OK	19.5884	21.8543	0.157919	0.362138	0.5598	0.80972	no	RAB24|hCG_2039395	5	-0.126841	-0.139339	-0.0963969	-0.126841
TMEM70	chr8:74888376-74895018	RPE1H2B	RPE1H2B-21.3	OK	8.13999	8.29112	0.0265394	0.0656047	0.90885	0.999631	no	OK	11.868	7.63539	-0.636303	-1.29408	0.01885	0.114945	no	TMEM70	8	-0.126444	-0.0418037	-0.254836	-0.126444
MRPL19	chr2:75873908-75889334	RPE1H2B	RPE1H2B-21.3	OK	7.73851	7.67159	-0.0125293	-0.0349707	0.95305	0.999631	no	OK	7.64668	5.84296	-0.388133	-0.772931	0.14215	0.404186	no	KIAA0104|MRPL15|MRPL19	2	-0.126312	-0.166073	-0.126312	-0.107822
MLST8	chr16:2255177-2261069	RPE1H2B	RPE1H2B-21.3	OK	25.7669	22.6915	-0.183363	-0.56293	0.40765	0.999631	no	OK	36.1484	44.7566	0.308171	0.885192	0.2624	0.559667	no	GBL|LST8|MLST8	16	-0.126143	-0.237931	-0.0143553	NaN
C9orf167	chr9:140172279-140177093	RPE1H2B	RPE1H2B-21.3	OK	27.5366	32.2991	0.230143	0.741593	0.26985	0.993765	no	OK	33.726	37.5915	0.156548	0.429472	0.56085	0.810018	no	C9orf167	9	-0.126048	-0.126048	-0.0536674	-0.197991
ASCC3	chr6:100956607-101329224	RPE1H2B	RPE1H2B-21.3	OK	16.4048	17.1431	0.0635127	0.166285	0.7687	0.999631	no	OK	12.1572	12.3599	0.0238546	0.0403254	0.9385	0.98081	no	ASCC3|HELIC1	6	-0.125122	-0.157173	-0.125122	-0.109294
SYNRG	chr17:35874899-35969486	RPE1H2B	RPE1H2B-21.3	OK	6.87544	6.90119	0.00539325	0.0146105	0.9806	0.999631	no	OK	4.81914	4.80289	-0.00487367	-0.00988314	0.98605	0.994851	no	SYNRG|AP1GBP1|SYNG	17	-0.125122	-0.140517	0.0535236	-0.125122
PPP4R1	chr18:9546791-9614600	RPE1H2B	RPE1H2B-21.3	OK	33.1101	33.7409	0.0272281	0.0765006	0.8929	0.999631	no	OK	26.6322	24.2466	-0.135386	-0.27423	0.62025	0.84736	no	MEG1|PP4R1|PPP4R1	18	-0.124857	0.0496212	-0.124857	-0.207143
POLR2H	chr3:184081193-184086363	RPE1H2B	RPE1H2B-21.3	OK	40.1805	34.9919	-0.199477	-0.664076	0.3675	0.999631	no	OK	50.0655	53.2815	0.0898176	0.220768	0.74535	0.907718	no	POLR2H	3	-0.123931	-0.123931	-0.370834	-0.105812
PHB2	chr12:7074514-7079916	RPE1H2B	RPE1H2B-21.3	OK	132.305	103.285	-0.357236	-1.15208	0.0874	0.638402	no	OK	232.495	148.713	-0.644667	-1.63887	0.02035	0.121069	no	BAP|PHB2|REA	12	-0.123799	-0.123799	-0.0949116	-0.140648
TEX264	chr3:51705221-51738339	RPE1H2B	RPE1H2B-21.3	OK	28.4746	28.5662	0.00463473	0.0121929	0.9833	0.999631	no	OK	34.2484	51.2017	0.580155	1.30116	0.0413	0.195196	no	TEX264|UNQ337/PRO536|ZSIG11	3	-0.123534	NaN	-0.123534	NaN
CCT7	chr2:73461363-73480150	RPE1H2B	RPE1H2B-21.3	OK	157.694	153.27	-0.0410571	-0.111424	0.84925	0.999631	no	OK	266.268	267.059	0.00427964	0.00709877	0.9898	0.996462	no	CCT7|CCTH|NIP7-1|hCG_1997313	2	-0.123401	-0.116098	-0.131985	-0.123401
A2M	chr12:9217772-9268558	RPE1H2B	RPE1H2B-21.3	NOTEST	0.0137101	0.00378048	-1.8586	0	1	1	no	NOTEST	0	0	0	0	1	1	no	A2M|CPAMD5|FWP007	12	-0.123209	0.0390435	-0.285461	NaN
PI4KA	chr22:21061978-21213100	RPE1H2B	RPE1H2B-21.3	OK	12.5393	13.5514	0.111981	0.321006	0.58765	0.999631	no	OK	13.4555	12.7523	-0.0774375	-0.110708	0.84155	0.944412	no	PI4KA|PIK4|PIK4CA|PIK4CA_variant_protein	22	-0.12299	NaN	-0.246226	0.000245226
EIF2AK2	chr2:37332283-37384190	RPE1H2B	RPE1H2B-21.3	OK	10.256	9.82209	-0.0623599	-0.160667	0.77225	0.999631	no	OK	8.57995	7.28907	-0.235235	-0.435381	0.37875	0.674119	no	EIF2AK2|PKR|PRKR	2	-0.122871	-0.122871	-0.162468	-0.0440444
SLC3A2	chr11:62623483-62656355	RPE1H2B	RPE1H2B-21.3	OK	94.0414	201.153	1.09693	2.78172	5e-05	0.00219911	yes	OK	143.123	201.08	0.490515	1.05819	0.09445	0.324345	no	MDU1|SLC3A2	11	-0.122606	-0.0941009	-0.122606	-0.146655	MDU1|SLC3A2	11	NaN	-0.0941009	-0.122606	-0.146655
METAP1	chr4:99916787-99983960	RPE1H2B	RPE1H2B-21.3	OK	24.2833	21.6949	-0.162613	-0.439393	0.4315	0.999631	no	OK	25.0907	19.7052	-0.348577	-0.690287	0.187	0.469828	no	KIAA0094|METAP1|DKFZp781C0419	4	-0.122474	-0.181929	-0.121148	-0.122474
MTMR6	chr13:25820340-25861704	RPE1H2B	RPE1H2B-21.3	OK	11.465	14.0923	0.297674	0.839382	0.15215	0.835275	no	OK	8.82771	8.21029	-0.104605	-0.212099	0.701	0.886452	no	MTMR6	13	-0.122474	-0.122474	-0.233152	0.0594347
ARHGEF12	chr11:120207617-120360645	RPE1H2B	RPE1H2B-21.3	OK	32.1266	32.3217	0.00873622	0.0233805	0.96745	0.999631	no	OK	18.6036	19.309	0.0536896	0.0991286	0.8548	0.95071	no	ARHGEF12|KIAA0382|LARG	11	-0.122209	0.0151409	-0.122209	-0.368154
ATXN2	chr12:111890017-112037480	RPE1H2B	RPE1H2B-21.3	OK	15.6864	15.5201	-0.0153746	-0.0449209	0.9419	0.999631	no	OK	18.7329	11.7545	-0.672354	-1.52699	0.0114	0.0818654	no	ATX2|ATXN2|SCA2|TNRC13	12	-0.122209	-0.0924781	-0.242328	-0.122209
ATG3	chr3:112251358-112280485	RPE1H2B	RPE1H2B-21.3	OK	39.8987	37.4061	-0.0930702	-0.289517	0.662	0.999631	no	OK	43.9857	32.6251	-0.431053	-0.964875	0.1061	0.346514	no	APG3|APG3L|ATG3	3	-0.122076	-0.1141	-0.122076	-0.171079
COPS2	chr15:49417470-49447854	RPE1H2B	RPE1H2B-21.3	OK	27.6001	24.9821	-0.143779	-0.377084	0.4916	0.999631	no	OK	24.905	17.219	-0.53244	-0.928284	0.0494	0.219061	no	COPS2|CSN2|TRIP15	15	-0.122076	-0.0040339	-0.122076	-0.163756
CSN2	chr4:70820973-70826726	RPE1H2B	RPE1H2B-21.3	NOTEST	0	0	0	0	1	1	no	NOTEST	0	0	0	0	1	1	no	COPS2|CSN2|TRIP15	15	-0.122076	-0.0040339	-0.122076	-0.163756
SEC63	chr6:108188959-108279482	RPE1H2B	RPE1H2B-21.3	OK	21.3367	20.2311	-0.0767575	-0.21069	0.7024	0.999631	no	OK	17.1504	15.37	-0.158128	-0.282296	0.5548	0.806984	no	SEC63|SEC63L	6	-0.121811	-0.121811	-0.0932898	-0.130008
UMPS	chr3:124449212-124468119	RPE1H2B	RPE1H2B-21.3	OK	3.95901	3.88726	-0.0263848	-0.0654405	0.91055	0.999631	no	OK	6.78693	5.06094	-0.423354	-0.858038	0.11015	0.353499	no	OK/SW-cl.21|UMPS|hCG_1780791	3	-0.121679	-0.156138	-0.115699	-0.121679
AHSA1	chr14:77924372-77935815	RPE1H2B	RPE1H2B-21.3	OK	67.2022	63.6153	-0.079135	-0.245645	0.7016	0.999631	no	OK	106.702	91.5711	-0.220622	-0.449627	0.41385	0.705429	no	AHSA1|C14orf3|HSPC322	14	-0.121546	-0.161307	-0.121546	-0.109962
PSME1	chr14:24605377-24610797	RPE1H2B	RPE1H2B-21.3	OK	171.039	143.145	-0.256848	-0.881997	0.22485	0.943805	no	OK	165.75	168.197	0.0211479	0.0459562	0.94065	0.98166	no	IFI5111|PSME1|hCG_40175	14	-0.121281	-0.121281	-0.140517	-0.0043216
KDELR3	chr22:38864082-38902345	RPE1H2B	RPE1H2B-21.3	OK	23.2562	20.1473	-0.207029	-0.165292	0.80065	0.999631	no	OK	10.9952	18.1859	0.72595	0.395615	0.52795	0.788844	no	KDELR3	22	-0.120485	0.35275	-0.148479	-0.120485
LMAN1	chr18:56995055-57026508	RPE1H2B	RPE1H2B-21.3	OK	57.6283	49.8512	-0.209151	-0.5878	0.31405	0.999631	no	OK	35.301	29.0979	-0.278793	-0.543928	0.33315	0.631432	no	ERGIC53|F5F8D|LMAN1	18	-0.120086	-0.175173	-0.120086	-0.0922074
NCOR1	chr17:15933407-16118874	RPE1H2B	RPE1H2B-21.3	OK	17.8586	17.8178	-0.00330266	-0.00801797	0.98735	0.999631	no	OK	15.8221	27.5743	0.801384	0.786078	0.0933	0.322929	no	KIAA1047|NCOR1|DKFZp434M075	17	-0.119991	-0.283092	0.0431108	NaN
CCDC58	chr3:122078435-122102074	RPE1H2B	RPE1H2B-21.3	OK	17.2552	14.4452	-0.256443	-0.800697	0.3152	0.999631	no	OK	20.7025	18.8686	-0.13382	-0.303222	0.63665	0.856915	no	CCDC58	3	-0.11929	-0.115033	-0.11929	-0.228603
ATG4B	chr2:242577026-242613271	RPE1H2B	RPE1H2B-21.3	OK	17.1358	15.5634	-0.138856	-0.391854	0.51945	0.999631	no	OK	16.7669	18.7759	0.163268	0.387192	0.5318	0.791927	no	APG4B|ATG4B|AUTL1|KIAA0943	2	-0.119157	-0.0370308	-0.227988	-0.119157
ETFDH	chr4:159593276-159629841	RPE1H2B	RPE1H2B-21.3	OK	10.3181	10.7384	0.0575998	0.152488	0.79885	0.999631	no	OK	7.96921	8.18026	0.0377092	0.0787373	0.88735	0.963053	no	ETFDH|hCG_1811923	4	-0.119038	-0.244278	0.00620245	NaN
DNAJA2	chr16:46989273-47007625	RPE1H2B	RPE1H2B-21.3	OK	29.6824	29.9417	0.0125487	0.0363131	0.9516	0.999631	no	OK	30.5222	21.9226	-0.477441	-0.96819	0.0712	0.274026	no	CPR3|DNAJA2|HIRIP4	16	-0.118891	-0.0728604	-0.118891	-0.156008
UBE3A	chr15:25582395-25684175	RPE1H2B	RPE1H2B-21.3	OK	22.2539	22.2881	0.00221085	0.00590162	0.99205	0.999631	no	OK	17.6509	15.5524	-0.182608	-0.28348	0.5189	0.782452	no	E6AP|EPVE6AP|HPVE6A|UBE3A|hCG_18679	15	-0.118625	-0.118625	-0.316262	-0.0732718
H2AFX	chr11:118964584-118966177	RPE1H2B	RPE1H2B-21.3	OK	62.7889	72.8428	0.214275	0.720643	0.32935	0.999631	no	OK	220.731	264.265	0.259698	1.05143	0.35785	0.653302	no	H2AFX|H2AX	11	-0.11848	0.0668504	NaN	-0.30381
RAB8A	chr19:16222489-16244445	RPE1H2B	RPE1H2B-21.3	OK	33.4289	34.8583	0.0604073	0.18341	0.77925	0.999631	no	OK	38.3287	38.8241	0.01853	0.0444147	0.9426	0.982435	no	MEL|RAB8|RAB8A	19	-0.118227	-0.118227	-0.154583	-0.0694271
TGM4	chr3:44916097-44956088	RPE1H2B	RPE1H2B-21.3	NOTEST	0.0212561	0.0188496	-0.173344	0	1	1	no	NOTEST	0.0302983	0.0181685	-0.737796	0	1	1	no	TGM4|hTGP	3	-0.118227	-0.118227	-0.10809	-0.123666
MRPL37	chr1:54665839-54684056	RPE1H2B	RPE1H2B-21.3	OK	62.3529	54.7485	-0.187637	-0.594519	0.3627	0.999631	no	OK	88.712	76.3347	-0.21679	-0.564288	0.41025	0.703293	no	HSPC235|MRPL2|MRPL37|RPML2|RP5-997D24.1-003	1	-0.117695	-0.117695	-0.206393	-0.00776948
BRE	chr2:28004265-28561767	RPE1H2B	RPE1H2B-21.3	OK	24.6972	26.0864	0.0789551	0.225231	0.71815	0.999631	no	OK	20.7675	17.5359	-0.244016	-0.485901	0.37775	0.672829	no	BRCC45|BRE	2	-0.117429	-0.26123	-0.0881416	-0.117429
TIMM10	chr11:57295935-57298232	RPE1H2B	RPE1H2B-21.3	OK	32.4473	27.1035	-0.259619	-0.848338	0.2932	0.999631	no	OK	69.4585	61.5267	-0.174938	-0.498314	0.52125	0.784134	no	TIM10|TIMM10	11	-0.117429	-0.117429	-0.0596321	-0.143002
TRIOBP	chr22:38092994-38172563	RPE1H2B	RPE1H2B-21.3	OK	92.1335	103.688	0.170458	0.416363	0.4826	0.999631	no	OK	88.109	115.432	0.389686	0.689355	0.255	0.551577	no	HRIHFB2122|KIAA1662|TARA|TRIOBP|DKFZp547M048|Z83844.4-005	22	-0.117296	-0.00977716	-0.149129	-0.117296	TRIOBP|Z83844.4-012	22	NaN	NaN	NaN	NaN
UBASH3B	chr11:122526397-122685187	RPE1H2B	RPE1H2B-21.3	OK	19.2393	15.4656	-0.314994	-0.880487	0.1259	0.773743	no	OK	19.1338	14.4236	-0.407691	-0.808982	0.1422	0.404186	no	KIAA1959|STS1|UBASH3B	11	-0.117296	-0.117296	-0.116498	-0.19774
GOLGA4	chr3:37284681-37408370	RPE1H2B	RPE1H2B-21.3	OK	27.6156	26.9727	-0.0339868	-0.0918363	0.86865	0.999631	no	OK	25.0281	26.5706	0.0862772	0.127418	0.76595	0.915988	no	GOLGA4	3	-0.11703	-0.0630888	-0.202763	-0.11703
PAIP1	chr5:43526369-43557521	RPE1H2B	RPE1H2B-21.3	OK	38.8697	37.4729	-0.0527968	-0.138763	0.7987	0.999631	no	OK	34.3386	27.8921	-0.299977	-0.56414	0.26235	0.559667	no	PAIP1	5	-0.116764	-0.0644689	-0.116764	-0.130667
TATDN1	chr8:125487007-125551329	RPE1H2B	RPE1H2B-21.3	OK	16.5258	14.476	-0.191054	-0.247625	0.6535	0.999631	no	OK	19.5931	13.8687	-0.498507	-0.466324	0.30385	0.602273	no	CDA11|TATDN1	8	-0.116498	-0.116498	0.0527753	-1.06516	CDA11|TATDN1	8	NaN	-0.116498	0.0527753	-1.06516
RANBP6	chr9:6011018-6015640	RPE1H2B	RPE1H2B-21.3	OK	10.2774	10.0453	-0.0329624	-0.0853479	0.88005	0.999631	no	OK	9.08095	7.65758	-0.245956	-0.43161	0.39775	0.690912	no	RANBP6	9	-0.11645	-0.134615	-0.0982849	NaN
DMAP1	chr1:44679124-44686351	RPE1H2B	RPE1H2B-21.3	OK	19.1907	21.4157	0.158258	0.424294	0.47775	0.999631	no	OK	23.5382	38.8855	0.724233	1.58656	0.00985	0.074596	no	DMAP1|KIAA1425|RP5-891H21.2-005|RP5-891H21.2-008	1	-0.116232	-0.116232	-0.476745	0.067198
YTHDF1	chr20:61826781-61847538	RPE1H2B	RPE1H2B-21.3	OK	19.4139	19.3754	-0.00286398	-0.00845453	0.9891	0.999631	no	OK	17.3858	16.0282	-0.117293	-0.26927	0.65785	0.866627	no	YTHDF1|C20orf21	20	-0.116232	-0.116232	NaN	NaN
UBL4A	chrX:153712055-153714932	RPE1H2B	RPE1H2B-21.3	OK	21.2356	18.6502	-0.187296	-0.558775	0.38895	0.999631	no	OK	24.1694	24.0755	-0.00561627	-0.0137162	0.98375	0.994421	no	UBL4A|XX-FW89031B12.1-002|DXS254E|GDX|UBL4	X	-0.116098	-0.0972063	-0.354339	-0.116098
FTSJ1	chrX:48334548-48344752	RPE1H2B	RPE1H2B-21.3	OK	28.886	38.8987	0.429349	1.16211	0.04355	0.426493	no	OK	35.8308	45.7	0.350993	0.748992	0.1933	0.477898	no	FTSJ1|JM23	X	-0.116094	-0.0699771	-0.16221	NaN
C11orf67	chr11:77532207-77583398	RPE1H2B	RPE1H2B-21.3	OK	23.9003	24.1094	0.0125657	0.0446376	0.9623	0.999631	no	OK	27.2742	55.436	1.02328	2.51728	0.00125	0.0171461	yes	C11orf67|PTD015	11	-0.115973	-0.257373	0.0254267	NaN
RPL26L1	chr5:172386438-172396774	RPE1H2B	RPE1H2B-21.3	OK	44.3553	45.0846	0.0235303	0.0780528	0.9155	0.999631	no	OK	49.1241	59.5123	0.276759	0.745199	0.2979	0.596489	no	RPL26L1|RPL26P1	5	-0.115699	-0.115699	-0.180784	-0.0982849
APLP2	chr11:129939715-130014706	RPE1H2B	RPE1H2B-21.3	OK	416.612	423.519	0.0237224	0.0572218	0.9227	0.999631	no	OK	275.5	291.61	0.0819876	0.127708	0.80385	0.929239	no	APLP2|APPL2	11	-0.115433	-0.032242	-0.115433	-0.165687
APPL2	chr12:105567074-105630008	RPE1H2B	RPE1H2B-21.3	OK	32.659	28.688	-0.187035	-0.525993	0.3677	0.999631	no	OK	24.6272	17.2944	-0.509946	-1.05938	0.05885	0.243622	no	APLP2|APPL2	11	-0.115433	-0.032242	-0.115433	-0.165687	APPL2|DIP13B	12	-0.380508	-0.380508	-0.354452	-0.422664
FASN	chr17:80036213-80056106	RPE1H2B	RPE1H2B-21.3	OK	42.2195	26.5959	-0.666704	-1.96458	0.00215	0.0500412	no	OK	49.771	36.6642	-0.440934	-1.08666	0.1296	0.384595	no	FAS|FASN	17	-0.115433	-0.109695	-0.115433	-0.142217
TMED10	chr14:75598170-75643349	RPE1H2B	RPE1H2B-21.3	OK	77.531	64.0719	-0.275082	-0.753739	0.18405	0.887504	no	OK	49.5701	39.6845	-0.320892	-0.647095	0.25255	0.54899	no	TMED10|TMP21	14	-0.1153	-0.1153	-0.144699	-0.0568609
ADRM1	chr20:60878026-60883918	RPE1H2B	RPE1H2B-21.3	OK	66.2161	65.1609	-0.0231746	-0.0681715	0.9121	0.999631	no	OK	113.753	179.741	0.660015	1.75823	0.01735	0.108899	no	ADRM1|GP110|DKFZp686G2045	20	-0.115033	0.0422191	-0.130667	-0.115033
DLG5	chr10:79550548-79686348	RPE1H2B	RPE1H2B-21.3	OK	30.9625	33.2374	0.102288	0.299547	0.624	0.999631	no	OK	22.8475	28.5895	0.323452	0.680314	0.2457	0.542014	no	DLG5|KIAA0583|PDLG	10	-0.1149	-0.144699	-0.1149	-0.0308304
ATAD1	chr10:89512874-89577917	RPE1H2B	RPE1H2B-21.3	OK	27.0822	26.2699	-0.043936	-0.124459	0.83945	0.999631	no	OK	15.591	13.5893	-0.198242	-0.413323	0.45975	0.73763	no	ATAD1|FNP001	10	-0.114767	-0.114767	-0.15549	0.288875
CXorf26	chrX:75392770-75398033	RPE1H2B	RPE1H2B-21.3	OK	17.4095	20.0618	0.204577	0.581738	0.36285	0.999631	no	OK	27.954	28.959	0.0509555	0.105536	0.85085	0.948743	no	CXorf26	X	-0.114633	-0.114633	-0.188528	-0.0950467
FXR2	chr17:7494547-7536700	RPE1H2B	RPE1H2B-21.3	OK	24.6005	24.4401	-0.00943931	-0.0237483	0.9679	0.999631	no	OK	28.1828	28.1513	-0.00161262	-0.00277944	0.99625	0.998809	no	FMR1L2|FXR2	17	-0.114367	-0.287827	0.00933556	-0.114367
SUPT5H	chr19:39936185-39967308	RPE1H2B	RPE1H2B-21.3	OK	43.5742	45.5504	0.0639913	0.177013	0.7607	0.999631	no	OK	45.7564	48.244	0.0763779	0.151198	0.7864	0.92406	no	SPT5|SPT5H|SUPT5H|hCG_43350	19	-0.114367	-0.114367	-0.0908535	-0.420078
FRMD6	chr14:51955854-52197444	RPE1H2B	RPE1H2B-21.3	OK	59.7035	53.6681	-0.153752	-0.420358	0.4645	0.999631	no	OK	38.9434	36.0837	-0.110029	-0.205718	0.7003	0.886209	no	C14orf31|FRMD6|DKFZp686J08125	14	-0.113967	-0.113967	-0.140517	-0.0856966
EPM2AIP1	chr3:37027356-37034795	RPE1H2B	RPE1H2B-21.3	OK	6.53131	7.03577	0.107335	0.287171	0.6099	0.999631	no	OK	3.94179	4.69094	0.251025	0.479974	0.34515	0.643488	no	EPM2AIP1|KIAA0766|My007	3	-0.1137	-0.123004	0.0316216	-0.1137
PHB	chr17:47481419-47492242	RPE1H2B	RPE1H2B-21.3	OK	71.8975	71.3783	-0.010457	-0.0332514	0.9586	0.999631	no	OK	114.794	110.65	-0.0530343	-0.122171	0.8463	0.946436	no	PHB|hCG_29613	17	-0.113567	-0.113567	-0.0760118	-0.148218
TSN	chr2:122513120-122525428	RPE1H2B	RPE1H2B-21.3	OK	25.14	24.7209	-0.0242504	-0.0710969	0.9054	0.999631	no	OK	30.5269	20.9923	-0.54022	-1.14736	0.03755	0.183438	no	TSN|hCG_37642	2	-0.113434	-0.165815	-0.113434	-0.0852886
DNAJA3	chr16:4475805-4506775	RPE1H2B	RPE1H2B-21.3	OK	22.447	21.721	-0.0474353	-0.129661	0.8267	0.999631	no	OK	30.0134	22.7229	-0.401458	-0.836566	0.1395	0.399769	no	DNAJA3|HCA57|TID1|hCG_15165	16	-0.113167	-0.113167	-0.0657101	-0.1956
SAMM50	chr22:44351260-44392412	RPE1H2B	RPE1H2B-21.3	OK	31.2494	26.9508	-0.213499	-0.661594	0.31395	0.999631	no	OK	36.6246	28.3829	-0.367791	-0.864007	0.16395	0.439022	no	SAMM50|CGI-51|TRG3	22	-0.113167	-0.0820213	-0.121015	-0.113167
SEC23A	chr14:39501122-39572437	RPE1H2B	RPE1H2B-21.3	OK	58.9024	56.5652	-0.0584109	-0.16749	0.772	0.999631	no	OK	41.4867	38.6805	-0.101041	-0.203949	0.7265	0.899201	no	SEC23A	14	-0.113167	-0.113167	-0.100574	-0.154972
NEFM	chr8:24771273-24776606	RPE1H2B	RPE1H2B-21.3	NOTEST	0	0	0	0	1	1	no	NOTEST	0	0.00501755	inf	0	1	1	no	NEF3|NEFM|NFM	8	-0.112633	NaN	NaN	-0.112633
WDR61	chr15:78575577-78591940	RPE1H2B	RPE1H2B-21.3	OK	36.4783	33.2245	-0.134789	-0.437222	0.5318	0.999631	no	OK	36.699	28.9944	-0.339965	-0.819881	0.1961	0.481107	no	WDR61	15	-0.112366	-0.112366	-0.090447	-0.166458
PFDN2	chr1:161070345-161102478	RPE1H2B	RPE1H2B-21.3	OK	87.9893	100.732	0.195126	0.475978	0.57645	0.999631	no	OK	159.1	294.362	0.887659	1.66023	0.03985	0.19093	no	HSPC231|PFD2|PFDN2|hCG_1995291|RP11-544M22.10-001	1	-0.112233	-0.299948	-0.112233	-0.0583858
PREPL	chr2:44502596-44589001	RPE1H2B	RPE1H2B-21.3	OK	16.0461	16.5046	0.0406452	0.10887	0.84085	0.999631	no	OK	10.6681	9.9533	-0.100053	-0.193697	0.7116	0.892658	no	KIAA0436|PREPL|hCG_16812	2	-0.111699	-0.111699	-0.144046	0.0226394
CCDC50	chr3:190984943-191116459	RPE1H2B	RPE1H2B-21.3	OK	14.4752	14.9869	0.050125	0.138785	0.808	0.999631	no	OK	11.5123	9.4421	-0.285994	-0.56268	0.2909	0.589233	no	C3orf6|CCDC50	3	-0.111565	-0.111565	-0.151079	-0.0377336
SKP1	chr5:133492081-133512724	RPE1H2B	RPE1H2B-21.3	OK	162.948	166.643	0.0323524	0.0847293	0.88015	0.999631	no	OK	159.866	120.463	-0.408271	-0.758486	0.1475	0.413	no	EMC19|OCP2|SKP1|SKP1A|TCEB1L	5	-0.110898	-0.147567	-0.110898	-0.0977455
YWHAQ	chr2:9724105-9771106	RPE1H2B	RPE1H2B-21.3	OK	300.926	304.444	0.0167678	0.045604	0.93875	0.999631	no	OK	284.858	222.891	-0.3539	-0.69116	0.2412	0.53684	no	YWHAQ	2	-0.110898	-0.0878702	-0.128821	-0.110898
CEP170	chr1:243287729-243418708	RPE1H2B	RPE1H2B-21.3	OK	29.9964	27.7918	-0.11013	-0.291371	0.59145	0.999631	no	OK	27.1295	19.9097	-0.446393	-0.824686	0.11355	0.359319	no	CEP170|FAM68A|KAB|KIAA0470|RP11-411G13.1-004|DKFZp564B0982	1	-0.110631	-0.125519	-0.0163536	-0.110631
INPP5K	chr17:1397870-1420182	RPE1H2B	RPE1H2B-21.3	OK	7.18131	7.64477	0.0902262	0.230346	0.69465	0.999631	no	OK	6.36381	8.90816	0.485235	1.08902	0.0745	0.282102	no	INPP5K|PPS|SKIP	17	-0.110612	NaN	-0.148088	-0.0731348
PSMC2	chr7:102987970-103086624	RPE1H2B	RPE1H2B-21.3	OK	37.6525	34.6611	-0.11943	-0.318138	0.5671	0.999631	no	OK	45.7537	35.5163	-0.365404	-0.679866	0.1774	0.457768	no	MSS1|PSMC2	7	-0.110229	-0.1121	-0.10675	-0.110229
DSG2	chr18:29078026-29136874	RPE1H2B	RPE1H2B-21.3	OK	43.5556	37.4077	-0.219521	-0.596253	0.2919	0.999631	no	OK	23.4761	22.4277	-0.0659056	-0.131763	0.8077	0.931336	no	CDHF5|DSG2	18	-0.109695	-0.109695	-0.0814759	-0.177981
TOR2A	chr9:130478357-130497628	RPE1H2B	RPE1H2B-21.3	OK	6.01658	5.37225	-0.163418	-0.370822	0.54825	0.999631	no	OK	8.88581	9.37299	0.0770056	0.192736	0.79045	0.925551	no	TOR2A|TORP1|UNQ6408/PRO21181|HEMBA1005096|PSEC0218	9	-0.109294	-0.0889556	-0.216982	-0.109294
C14orf149	chr14:59939405-59951073	RPE1H2B	RPE1H2B-21.3	OK	13.2627	10.8961	-0.283565	-0.810865	0.2382	0.962503	no	OK	10.0129	12.8078	0.355155	0.886051	0.1935	0.477898	no	C14orf149	14	-0.108625	NaN	NaN	-0.108625
UQCC	chr20:33890368-33999945	RPE1H2B	RPE1H2B-21.3	OK	19.9732	21.3304	0.09485	0.248209	0.6525	0.999631	no	OK	23.7014	20.7465	-0.192104	-0.376918	0.46885	0.745162	no	BZFB|C20orf44|UQCC|hCG_38219|RP4-614O4.7-010|RP4-614O4.7-012|RP4-614O4.7-003|RP4-614O4.7-007|RP4-614O4.7-005|RP4-614O4.7-018	20	-0.108625	0.370844	-0.803558	-0.108625
RAP1GDS1	chr4:99182526-99365012	RPE1H2B	RPE1H2B-21.3	OK	18.4084	16.9966	-0.115116	-0.312239	0.5788	0.999631	no	OK	15.1356	13.4662	-0.168608	-0.331156	0.53265	0.792419	no	RAP1GDS1	4	-0.108491	-0.115965	-0.108491	0.0142373
PSMD11	chr17:30771501-30808042	RPE1H2B	RPE1H2B-21.3	OK	45.3053	42.7021	-0.0853741	-0.266137	0.68795	0.999631	no	OK	57.2293	47.9538	-0.25511	-0.599627	0.3273	0.626576	no	PSMD11	17	-0.108357	-0.106884	-0.127897	-0.108357
RPN1	chr3:128338812-128369719	RPE1H2B	RPE1H2B-21.3	OK	132.093	104.714	-0.335096	-1.00209	0.10625	0.714818	no	OK	113.912	100.42	-0.181873	-0.389316	0.5074	0.773809	no	RPN1	3	-0.107688	-0.107688	-0.104068	-0.138028
VAPA	chr18:9913954-9960018	RPE1H2B	RPE1H2B-21.3	OK	20.834	21.0455	0.0145726	0.0392691	0.94315	0.999631	no	OK	18.8958	13.1162	-0.526718	-0.97543	0.04845	0.217295	no	VAP33|VAPA	18	-0.107554	-0.0747794	-0.107554	-0.172744
LRPPRC	chr2:44113362-44223144	RPE1H2B	RPE1H2B-21.3	OK	24.561	20.7294	-0.244692	-0.710046	0.2235	0.943331	no	OK	21.6173	15.5014	-0.479783	-0.958025	0.08795	0.312211	no	LRP130|LRPPRC	2	-0.10742	-0.113434	-0.10742	-0.0832474
RDX	chr11:110100165-110167437	RPE1H2B	RPE1H2B-21.3	OK	40.3826	45.5894	0.174965	0.497043	0.39095	0.999631	no	OK	31.524	37.0183	0.23179	0.370933	0.421	0.710067	no	hCG_39182|RDX|DKFZp434I0812	11	-0.10742	-0.10044	-0.119688	-0.10742
TUBA8	chr22:18593452-18614498	RPE1H2B	RPE1H2B-21.3	NOTEST	0.17322	0.213969	0.304795	0	1	1	no	NOTEST	0.279069	0.274964	-0.0213767	0	1	1	no	DKFZp686L04275|TUBA8|TUBAL2|hCG_21536	22	-0.107261	NaN	-0.603407	0.388884
HERC4	chr10:69681655-69835103	RPE1H2B	RPE1H2B-21.3	OK	39.2502	47.2351	0.267159	0.72295	0.1916	0.900415	no	OK	57.1504	41.3901	-0.465477	-0.850437	0.10175	0.338372	no	HERC4|KIAA1593|RP11-57G10.4-002|DKFZp564G092	10	-0.106884	-0.122209	-0.106884	-0.0885487
HSPH1	chr13:31710762-31736117	RPE1H2B	RPE1H2B-21.3	OK	37.9719	39.1703	0.0448286	0.131117	0.83185	0.999631	no	OK	53.1913	34.0922	-0.641747	-1.25997	0.02065	0.122198	no	HSP105|HSP110|HSPH1|KIAA0201|hCG_32198	13	-0.106214	-0.091666	-0.123799	-0.106214
AGPS	chr2:178257470-178408564	RPE1H2B	RPE1H2B-21.3	OK	12.5436	11.6867	-0.102085	-0.286425	0.6186	0.999631	no	OK	10.7984	7.74325	-0.479811	-0.959894	0.0749	0.282914	no	AAG5|AGPS	2	-0.10608	-0.0877344	-0.10608	-0.127237
ERGIC3	chr20:34129777-34145405	RPE1H2B	RPE1H2B-21.3	OK	132.52	112.888	-0.231317	-0.653402	0.25365	0.981882	no	OK	119.91	135.716	0.178634	0.370428	0.506	0.772736	no	C20orf47|CGI-54|ERGIC3|ERV46|PRO0989|SDBCAG84|RP3-477O4.12-006|hCG_38214|RP3-477O4.12-017	20	-0.10608	-0.145743	0.0386434	-0.10608
TBC1D16	chr17:77913818-78009647	RPE1H2B	RPE1H2B-21.3	OK	9.50842	7.03445	-0.434767	-1.25626	0.05725	0.505635	no	OK	5.64665	6.22545	0.140783	0.316993	0.62185	0.848191	no	TBC1D16|hCG_28567	17	-0.105773	NaN	-0.287354	0.075809
MLEC	chr12:121124948-121139667	RPE1H2B	RPE1H2B-21.3	OK	57.7796	48.1046	-0.264384	-0.729296	0.2066	0.921045	no	OK	69.6851	47.2578	-0.5603	-1.0512	0.05445	0.232503	no	KIAA0152|MLEC	12	-0.10541	-0.0988237	-0.170822	-0.10541
FNDC3B	chr3:171757417-172118492	RPE1H2B	RPE1H2B-21.3	OK	36.4552	30.3711	-0.263425	-0.689024	0.2058	0.921045	no	OK	18.6863	18.0998	-0.0460054	-0.087721	0.86965	0.956717	no	FAD104|FNDC3B|NS5ABP37|UNQ2421/PRO4979/PRO34274	3	-0.105008	-0.105008	-0.0931544	-0.18612
SNX9	chr6:158244293-158366109	RPE1H2B	RPE1H2B-21.3	OK	28.9004	27.0757	-0.0940953	-0.274148	0.6512	0.999631	no	OK	22.3462	18.063	-0.306995	-0.640526	0.2402	0.535983	no	SH3PX1|SH3PXD3A|SNX9	6	-0.104873	-0.0900404	-0.104873	-0.112233
EIF4H	chr7:73588705-73611429	RPE1H2B	RPE1H2B-21.3	OK	199.076	176.934	-0.170108	-0.45763	0.4184	0.999631	no	OK	239.329	228.591	-0.066228	-0.124726	0.8221	0.936527	no	EIF4H|KIAA0038|WBSCR1|WSCR1|LOC392647|tcag7.1028	7	-0.104739	-0.104739	-0.174918	-0.0220482
TOMM70A	chr3:100082302-100175170	RPE1H2B	RPE1H2B-21.3	OK	19.2102	17.8596	-0.105173	-0.291213	0.61925	0.999631	no	OK	16.199	12.9642	-0.321374	-0.639059	0.228	0.52212	no	KIAA0719|TOMM70A	3	-0.104739	-0.0507454	-0.104739	-0.144829
ZFHX4	chr8:77523113-77779521	RPE1H2B	RPE1H2B-21.3	OK	4.41974	3.0833	-0.519486	-1.36791	0.0144	0.20293	no	OK	3.43842	3.69968	0.105655	0.204778	0.6935	0.883485	no	ZFHX4	8	-0.104605	-0.881273	0.0766302	-0.104605
UGGT1	chr2:128848753-128953249	RPE1H2B	RPE1H2B-21.3	OK	20.3137	18.1061	-0.165978	-0.462093	0.41125	0.999631	no	OK	16.3592	13.4968	-0.277482	-0.532217	0.3248	0.624828	no	GT|UGCGL1|UGGT|UGGT1|UGT1|UGTR	2	-0.103934	-0.0371714	-0.103934	-0.148088
HSPD1	chr2:198351307-198418423	RPE1H2B	RPE1H2B-21.3	OK	187.362	169.777	-0.142189	-0.365773	0.5525	0.999631	no	OK	357.878	176.39	-0.862327	-1.57011	0.02885	0.153665	no	HSP60|HSPD1	2	-0.1038	-0.0483758	-0.119821	-0.1038
GLO1	chr6:38643701-38670952	RPE1H2B	RPE1H2B-21.3	OK	79.672	62.2737	-0.35545	-1.09572	0.08375	0.627693	no	OK	74.5814	49.7617	-0.583781	-1.19364	0.0296	0.156094	no	GLO1	6	-0.103665	-0.104203	-0.103665	-0.0806576
DDI2	chr1:15943952-15988217	RPE1H2B	RPE1H2B-21.3	OK	6.69238	5.84429	-0.195492	-0.42199	0.45675	0.999631	no	OK	4.35079	4.99402	0.198922	0.356899	0.52325	0.784939	no	DDI2	1	-0.103531	-0.103531	-0.189414	0.14701
MALT1	chr18:56338617-56417370	RPE1H2B	RPE1H2B-21.3	OK	7.66308	7.84614	0.0340599	0.0884871	0.8775	0.999631	no	OK	5.3604	5.44807	0.0234058	0.0453468	0.93175	0.977805	no	MALT1|MLT	18	-0.103531	-0.103531	-0.236952	0.0849764
P4HA2	chr5:131528303-131563556	RPE1H2B	RPE1H2B-21.3	OK	44.9909	40.1354	-0.164757	-0.446977	0.42885	0.999631	no	OK	22.1333	32.9515	0.574125	1.17549	0.0311	0.16115	no	P4HA2|UNQ290/PRO330|DKFZp686M0919	5	-0.103531	-0.171079	-0.012211	-0.103531
ERGIC2	chr12:29493578-29534143	RPE1H2B	RPE1H2B-21.3	OK	34.5056	32.403	-0.0907004	-0.269904	0.6626	0.999631	no	OK	38.8654	21.5831	-0.848585	-1.66629	0.00155	0.0200449	yes	CDA14|ERGIC2|ERV41|PTX1	12	-0.103397	-0.0291349	-0.103397	-0.122474
GNL1	chr6:30509154-30532473	RPE1H2B	RPE1H2B-21.3	OK	10.7028	9.48791	-0.173821	-0.44568	0.4446	0.999631	no	OK	8.63742	9.31561	0.10905	0.188283	0.71275	0.892894	no	GNL1|HSR1|DAAP-394O23.2-001	6	-0.103128	-0.103128	-0.0654344	-0.1137
TTN	chr2:179059207-179672150	RPE1H2B	RPE1H2B-21.3	NOTEST	0.10559	0.0918068	-0.201807	0	1	1	no	NOTEST	0.0480332	0.0574111	0.257299	0	1	1	no	TTN	2	-0.103128	0.0337616	-0.103128	-0.141302
KTN1	chr14:56046924-56151302	RPE1H2B	RPE1H2B-21.3	OK	93.8405	91.0813	-0.0430559	-0.111991	0.84095	0.999631	no	OK	89.3538	74.2074	-0.267965	-0.377348	0.38865	0.683863	no	CG1|KIAA0004|KTN1	14	-0.102994	-0.102994	-0.149519	-0.097476
RPRD1A	chr18:33569791-33647373	RPE1H2B	RPE1H2B-21.3	OK	14.6831	16.3862	0.158322	0.448445	0.44505	0.999631	no	OK	12.7551	9.67648	-0.398525	-0.825475	0.1366	0.396108	no	P15RS|RPRD1A	18	-0.102994	-0.0986889	-0.102994	-0.202261
KARS	chr16:75661621-75681585	RPE1H2B	RPE1H2B-21.3	OK	67.7348	63.2152	-0.0996254	-0.280954	0.62565	0.999631	no	OK	87.4327	80.2111	-0.12437	-0.237086	0.6462	0.861318	no	KARS|KIAA0070	16	-0.10286	-0.10286	-0.173127	-0.0953169
ATAD3A	chr1:1447522-1470067	RPE1H2B	RPE1H2B-21.3	OK	17.7005	17.5936	-0.00874044	-0.0228591	0.96935	0.999631	no	OK	38.5287	49.0743	0.349031	0.923115	0.19475	0.479943	no	ATAD3A|RP5-832C2.1-002|ATAD3B|KIAA1273	1	-0.102725	-0.0635029	-0.102725	-0.194844
ATAD3B	chr1:1407163-1431582	RPE1H2B	RPE1H2B-21.3	OK	8.21512	7.81898	-0.0713017	-0.184346	0.77755	0.999631	no	OK	23.1492	34.0406	0.556292	1.64213	0.04295	0.200204	no	ATAD3A|RP5-832C2.1-002|ATAD3B|KIAA1273	1	-0.102725	-0.0635029	-0.102725	-0.194844
TMEM165	chr4:56262089-56292342	RPE1H2B	RPE1H2B-21.3	OK	60.9729	49.0042	-0.315264	-0.968037	0.1288	0.777567	no	OK	58.8776	42.669	-0.464531	-1.04798	0.079	0.291018	no	TMEM165|TPARL	4	-0.102725	-0.152768	-0.102725	0.0133779
HAUS8	chr19:17160570-17186343	RPE1H2B	RPE1H2B-21.3	OK	5.88185	5.7243	-0.0391701	-0.0833443	0.88265	0.999631	no	OK	11.9317	10.7433	-0.151361	-0.282672	0.5821	0.822747	no	HAUS8|HICE1	19	-0.102595	-0.62798	0.422791	NaN
STK39	chr2:168810529-169104105	RPE1H2B	RPE1H2B-21.3	OK	20.3617	21.0127	0.0453983	0.129986	0.8324	0.999631	no	OK	19.8581	19.0292	-0.0615095	-0.127204	0.8241	0.937266	no	SPAK|STK39	2	-0.102322	-0.125519	-0.102322	-0.0812032
M6PR	chr12:9067315-9102357	RPE1H2B	RPE1H2B-21.3	OK	53.8757	44.274	-0.283174	-0.693737	0.22235	0.942585	no	OK	80.0304	39.7883	-1.00821	-1.75854	0.00075	0.011799	yes	M6PR|MPR46|MPRD	12	-0.102188	-0.102188	-0.1137	-0.0251707
SPCS1	chr3:52719935-52742197	RPE1H2B	RPE1H2B-21.3	OK	75.9756	64.4872	-0.236523	-0.364827	0.5447	0.999631	no	OK	100.881	60.021	-0.74912	-0.869671	0.1688	0.446428	no	HSPC033|SPC12|SPCS1	3	-0.102188	-0.117429	-0.0628125	-0.102188
LRRC8E	chr19:7953389-7966908	RPE1H2B	RPE1H2B-21.3	OK	8.92553	6.22413	-0.520065	-1.43166	0.0213	0.261677	no	OK	7.59051	7.35477	-0.0455175	-0.105309	0.86695	0.95572	no	LRRC8E	19	-0.101381	-0.012211	NaN	-0.190552
DOPEY1	chr6:83777384-83906256	RPE1H2B	RPE1H2B-21.3	OK	2.32381	2.27531	-0.0304288	-0.0333227	0.95255	0.999631	no	OK	1.13386	1.10442	-0.0379564	-0.0254683	0.965	0.988052	no	DOPEY1|KIAA1117|RP1-202D23.2-001|DOPEY2	21|6	-0.101247	-0.0922074	-0.136979	-0.101247
GIT1	chr17:27900486-27916610	RPE1H2B	RPE1H2B-21.3	OK	25.8651	30.0651	0.217083	0.624604	0.29595	0.999631	no	OK	32.8356	46.4132	0.499277	1.21503	0.06345	0.255054	no	GIT1|DKFZp686G1540|DKFZp686G1640	17	-0.101247	0.139125	-0.169155	-0.101247
PAR4	chr15:25451408-25477615	RPE1H2B	RPE1H2B-21.3	NOTEST	0	0	0	0	1	1	no	NOTEST	0	0	0	0	1	1	no	PAR4|PAWR	12	-0.101112	-0.101112	-0.0699771	-0.24245
PAWR	chr12:79985744-80084790	RPE1H2B	RPE1H2B-21.3	OK	66.1693	58.5272	-0.177054	-0.556284	0.39025	0.999631	no	OK	48.2853	49.959	0.0491607	0.108314	0.8507	0.948693	no	PAR4|PAWR	12	-0.101112	-0.101112	-0.0699771	-0.24245
MAP4K5	chr14:50885210-50999376	RPE1H2B	RPE1H2B-21.3	OK	33.5131	30.6824	-0.127313	-0.342885	0.543	0.999631	no	OK	22.0094	19.3251	-0.187642	-0.368757	0.4776	0.751534	no	MAP4K5	14	-0.10017	-0.133958	-0.0027385	-0.10017
PARD3	chr10:34398487-35104253	RPE1H2B	RPE1H2B-21.3	OK	14.9428	14.4996	-0.0434431	-0.113975	0.84185	0.999631	no	OK	11.7676	12.6261	0.101593	0.194565	0.71525	0.894041	no	PAR3|PAR3A|PARD3|FCYT|PKHD1|TIGM1|RP11-406D17.1-007|RP11-406D17.1-009|RP11-406D17.1-010	10|6	-0.10017	0.538723	-0.237931	-0.10017
PKHD1	chr6:51480144-51952423	RPE1H2B	RPE1H2B-21.3	NOTEST	0	0.00104966	inf	0	1	1	no	NOTEST	0	0	0	0	1	1	no	PAR3|PAR3A|PARD3|FCYT|PKHD1|TIGM1|RP11-406D17.1-007|RP11-406D17.1-009|RP11-406D17.1-010	10|6	-0.10017	0.538723	-0.237931	-0.10017
SURF4	chr9:136228339-136242970	RPE1H2B	RPE1H2B-21.3	OK	125.953	115.717	-0.122284	-0.367352	0.56465	0.999631	no	OK	134.359	119.697	-0.16671	-0.364689	0.567	0.813293	no	SURF4|SURF-4|hCG_28148|RP11-244N20.4-002|RP11-244N20.4-004	9	-0.100036	-0.100036	-0.127105	-0.0625362
CORO1C	chr12:109038886-109125295	RPE1H2B	RPE1H2B-21.3	OK	167.24	137.938	-0.277898	-0.752322	0.2014	0.913767	no	OK	173.307	122.939	-0.495383	-0.897518	0.10985	0.353466	no	CORO1C|CRNN4	12	-0.0999011	-0.0953169	-0.0999011	-0.117695
MAPK12	chr22:50691330-50700089	RPE1H2B	RPE1H2B-21.3	OK	21.7128	19.4088	-0.161832	-0.503056	0.47075	0.999631	no	OK	25.7701	28.6699	0.153835	0.45957	0.55485	0.806984	no	ERK6|MAPK12|SAPK3|DKFZp686M02159|hCG_2039437	22	-0.0999011	NaN	NaN	-0.0999011
DAD1	chr14:23033806-23058143	RPE1H2B	RPE1H2B-21.3	OK	175.617	155.538	-0.175165	-0.677321	0.39755	0.999631	no	OK	236.254	212.879	-0.150303	-0.479267	0.56455	0.811567	no	DAD1	14	-0.0996318	-0.10608	-0.0996318	-0.0708015
GMPPA	chr2:220363586-220371718	RPE1H2B	RPE1H2B-21.3	OK	22.1518	21.3108	-0.055839	-0.144357	0.7974	0.999631	no	OK	25.377	34.0345	0.423475	0.982401	0.1136	0.359319	no	GMPPA	2	-0.0994972	-0.0806576	-0.220082	-0.0994972
LEPRE1	chr1:43212005-43232755	RPE1H2B	RPE1H2B-21.3	OK	47.9141	55.7275	0.217939	0.635054	0.28825	0.999631	no	OK	40.2747	66.7038	0.727895	1.66317	0.00625	0.0542674	no	GROS1|LEPRE1|P3H1|PSEC0109|DKFZp547C166	1	-0.0992279	-0.0992279	0.00190568	-0.154454
ROCK2	chr2:11321777-11484711	RPE1H2B	RPE1H2B-21.3	OK	14.2212	14.4664	0.0246712	0.0694829	0.90545	0.999631	no	OK	10.2553	9.5639	-0.100702	-0.195559	0.7159	0.894425	no	KIAA0619|ROCK2	2	-0.0992279	-0.0992279	-0.0579701	-0.244887
DYNLL1	chr12:120907659-120936298	RPE1H2B	RPE1H2B-21.3	OK	308.417	318.988	0.0486226	0.125125	0.8171	0.999631	no	OK	468.914	443.033	-0.0819081	-0.158993	0.77935	0.920909	no	DLC1|DNCL1|DNCLC1|DYNLL1|HDLC1|hCG_27767	12	-0.0990932	-0.0990932	-0.104471	-0.0753272
DCTD	chr4:183811243-183838630	RPE1H2B	RPE1H2B-21.3	OK	52.2743	57.7183	0.142927	0.397843	0.48995	0.999631	no	OK	55.8283	54.236	-0.041746	-0.0889563	0.8754	0.958723	no	DCTD	4	-0.0986889	0.00311966	-0.0986889	-0.107956
HSD17B10	chrX:53458205-53461323	RPE1H2B	RPE1H2B-21.3	OK	44.9648	41.5197	-0.115001	-0.300109	0.6031	0.999631	no	OK	80.5167	93.0557	0.208806	0.448886	0.43635	0.721615	no	ERAB|HADH2|HSD17B10|MRPP2|SCHAD|XH98G2|hCG_19788|RP3-339A18.2-001|RP3-339A18.2-004	X	-0.0986889	-0.139076	-0.0986889	0.0694973
BANF1	chr11:65764015-65771617	RPE1H2B	RPE1H2B-21.3	OK	150.191	152.402	0.0210818	0.0550226	0.927	0.999631	no	OK	280.39	429.176	0.614132	1.09258	0.078	0.288903	no	BAF|BANF1|BCRG1	11	-0.0985544	-0.097476	-0.111031	-0.0985544
CSNK2A1	chr20:463337-524482	RPE1H2B	RPE1H2B-21.3	OK	44.6356	40.9092	-0.125772	-0.335737	0.54375	0.999631	no	OK	39.1125	29.5683	-0.40358	-0.789457	0.13645	0.395767	no	CSNK2A1|CK2A1|hCG_21984|hCG_39868	20	-0.0985544	-0.157173	-0.0985544	-0.0731348
KDELC2	chr11:108342832-108369159	RPE1H2B	RPE1H2B-21.3	OK	18.818	31.5553	0.745768	2.1345	0.0006	0.0184463	yes	OK	18.1545	21.9359	0.272967	0.555422	0.3012	0.599943	no	KDELC2|UNQ1904/PRO4350	11	-0.0980152	-0.152897	-0.0980152	-0.0396999
OXCT1	chr5:41730166-41870791	RPE1H2B	RPE1H2B-21.3	OK	17.7911	12.5583	-0.502516	-1.38559	0.0192	0.246154	no	OK	20.727	12.0394	-0.783748	-1.61749	0.005	0.046489	yes	OXCT|OXCT1|SCOT	5	-0.0977455	-0.0308304	-0.167743	-0.0977455
TIPRL	chr1:168148170-168171351	RPE1H2B	RPE1H2B-21.3	OK	23.3282	25.3681	0.120937	0.200679	0.70395	0.999631	no	OK	20.3816	20.6307	0.0175247	0.0200717	0.96455	0.988052	no	TIPRL	1	-0.097476	-0.097476	-0.10017	-0.0549179
RINT1	chr7:105172531-105221976	RPE1H2B	RPE1H2B-21.3	OK	8.88451	8.58262	-0.0498735	-0.135171	0.82635	0.999631	no	OK	7.80325	7.4872	-0.0596486	-0.125584	0.8238	0.937266	no	RINT1	7	-0.0973887	-0.174151	NaN	-0.0206266
ZNF318	chr6:43303807-43337181	RPE1H2B	RPE1H2B-21.3	OK	4.86602	5.73826	0.237872	0.637195	0.26795	0.992936	no	OK	3.17342	3.98289	0.327777	0.660229	0.2216	0.513144	no	HRIHFB2436|ZNF318	6	-0.0973412	-0.0550568	-0.130799	-0.0973412
C15orf24	chr15:34376223-34394053	RPE1H2B	RPE1H2B-21.3	OK	59.7691	62.1341	0.0559864	0.189176	0.78905	0.999631	no	OK	65.3915	64.0351	-0.0302397	-0.0715168	0.9088	0.971343	no	C11orf3|C15orf24|HT022|UNQ905/PRO1926	15	-0.0972063	-0.0972063	-0.0654344	-0.143655
NUCB2	chr11:17298285-17353070	RPE1H2B	RPE1H2B-21.3	OK	48.3413	55.9656	0.211283	0.608557	0.3232	0.999631	no	OK	46.0551	73.781	0.679888	0.821032	0.037	0.181477	no	NEFA|NUCB2|Nucb2	11	-0.0970714	-0.115433	-0.0970714	-0.0611541
NDUFAF4	chr6:97337186-97345767	RPE1H2B	RPE1H2B-21.3	OK	3.98496	4.59973	0.206984	0.492077	0.40515	0.999631	no	OK	6.77537	4.41223	-0.61879	-1.15975	0.0256	0.141606	no	C6orf66|HRPAP20|HSPC125|My013|NDUFAF4	6	-0.0970083	-0.00561566	-0.188401	NaN
PRKACA	chr19:14202506-14228559	RPE1H2B	RPE1H2B-21.3	OK	42.7429	38.7576	-0.141208	-0.385868	0.4942	0.999631	no	OK	37.5136	44.167	0.235553	0.460954	0.3955	0.689631	no	PKACA|PRKACA|KIN27	19	-0.0969364	-0.0901759	-0.239887	-0.0969364	PKCA|PRKACA|PRKCA|hCG_29268	17	0.0770714	-0.0315363	0.0770714	0.134936
MON2	chr12:62860596-62991363	RPE1H2B	RPE1H2B-21.3	OK	5.84092	4.93896	-0.24199	-0.652873	0.2585	0.983016	no	OK	4.18022	2.9607	-0.497639	-0.99734	0.07845	0.289875	no	KIAA1040|MON2|SF21	12	-0.0962618	0.132436	-0.0962618	-0.138945
ATPAF2	chr17:17921333-17942480	RPE1H2B	RPE1H2B-21.3	OK	7.43672	6.67025	-0.156926	-0.409553	0.52905	0.999631	no	OK	8.23248	8.45582	0.0386171	0.0908573	0.8848	0.962627	no	ATP12|ATPAF2|LP3663	17	-0.0959919	-0.0959919	0.142401	-0.122341
DPY30	chr2:32248971-32264844	RPE1H2B	RPE1H2B-21.3	OK	41.5834	46.9989	0.176621	0.582527	0.4316	0.999631	no	OK	54.4545	55.918	0.0382619	0.0982237	0.89085	0.964316	no	DPY30|hCG_2039808|LOC84661	2	-0.0959919	0.122224	-0.121944	-0.0959919
LANCL2	chr7:55433140-55501435	RPE1H2B	RPE1H2B-21.3	OK	5.18545	4.50428	-0.203172	-0.532588	0.3728	0.999631	no	OK	6.54821	5.51541	-0.247632	-0.550838	0.35355	0.649721	no	GPR69B|LANCL2|TASP	7	-0.0959919	-0.0643311	-0.0959919	-0.195852
PRKCSH	chr19:11546268-11561782	RPE1H2B	RPE1H2B-21.3	OK	167.142	150.294	-0.153284	-0.436643	0.47285	0.999631	no	OK	174.796	207.194	0.245311	0.487999	0.393	0.687454	no	G19P1|PRKCSH	19	-0.0959919	-0.06226	-0.0959919	-0.118227
GPR176	chr15:40092930-40213093	RPE1H2B	RPE1H2B-21.3	OK	33.0548	36.7243	0.151872	0.450629	0.48065	0.999631	no	OK	26.0986	34.5914	0.40644	0.902334	0.1548	0.424007	no	GPR176	15	-0.0958102	NaN	-0.171847	-0.0197731
CUL2	chr10:35297478-35379570	RPE1H2B	RPE1H2B-21.3	OK	13.9663	14.2691	0.0309419	0.0803842	0.88425	0.999631	no	OK	12.8848	8.90125	-0.533586	-1.0572	0.04505	0.206678	no	CUL2|RP11-297A16.3-005|RP11-297A16.3-007	10	-0.095587	-0.095587	-0.177471	-0.0938305
SPC25	chr2:169727400-169746944	RPE1H2B	RPE1H2B-21.3	OK	10.6654	10.3974	-0.0367165	-0.0969122	0.8819	0.999631	no	OK	19.78	14.1572	-0.482507	-1.01046	0.0738	0.28067	no	AD024|SPBC25|SPC25	2	-0.0953169	-0.0953169	-0.784839	1.25884	KIAA0102|SPC25|SPCS2	11	-0.081885	-0.0935602	0.0556212	-0.081885
STK24	chr13:99102454-99229396	RPE1H2B	RPE1H2B-21.3	OK	29.9534	29.0034	-0.0464979	-0.131483	0.8236	0.999631	no	OK	31.3342	21.5525	-0.539883	-1.1015	0.0455	0.208117	no	MST3|STK24|STK3|hCG_27759|RP11-111L24.5-001|RP11-111L24.5-003|RP11-111L24.5-005	13	-0.0950467	-0.0950467	-0.272979	-0.0835198
NMD3	chr3:160939098-160969795	RPE1H2B	RPE1H2B-21.3	OK	22.857	20.4127	-0.163169	-0.456009	0.43525	0.999631	no	OK	16.8034	13.1482	-0.353894	-0.72457	0.1833	0.466193	no	NMD3|CGI-07	3	-0.0949116	-0.0949116	-0.0771063	-0.210389
THBS1	chr15:39873279-39889668	RPE1H2B	RPE1H2B-21.3	OK	904.142	1537.22	0.765701	1.41877	0.0178	0.233288	no	OK	446.883	983.969	1.13872	1.33977	0.0283	0.151929	no	THBS1|TSP|TSP1	15	-0.0949116	-0.0924781	-0.0949116	-0.102725
AFAP1	chr4:7755816-7941653	RPE1H2B	RPE1H2B-21.3	OK	50.3286	53.2347	0.0809892	0.217934	0.70465	0.999631	no	OK	31.5613	41.1331	0.382142	0.746323	0.18925	0.473076	no	AFAP|AFAP1	4	-0.0945064	-0.0945064	-0.215244	0.098799
SMG8	chr17:57287370-57292611	RPE1H2B	RPE1H2B-21.3	OK	8.7153	9.16488	0.0725669	0.197669	0.742	0.999631	no	OK	7.40267	7.40381	0.00022172	0.000474232	0.9989	0.999473	no	ABC2|C17orf71|SMG8	17	-0.094236	-0.094236	-0.288536	0.195732
FHL2	chr2:105977282-106055230	RPE1H2B	RPE1H2B-21.3	OK	288.061	286.763	-0.00651576	-0.0184329	0.9764	0.999631	no	OK	244.083	312.643	0.357143	0.763841	0.22385	0.516688	no	FHL2|AAG11|DRAL|SLIM3|hCG_28013	2	-0.0941009	-0.0941009	-0.105142	-0.0911243
GTF2B	chr1:89318320-89357301	RPE1H2B	RPE1H2B-21.3	OK	11.9008	12.2489	0.0415978	0.112701	0.85335	0.999631	no	OK	13.6599	9.80024	-0.479054	-1.05813	0.0745	0.282102	no	GTF2B|TF2B|TFIIB|RP11-82K18.1-002|RP11-82K18.1-003	1	-0.0936954	NaN	-0.0936954	NaN
PSMF1	chr20:1093905-1148426	RPE1H2B	RPE1H2B-21.3	OK	25.1832	24.2663	-0.0535072	-0.14536	0.79375	0.999631	no	OK	27.5794	26.4505	-0.0602992	-0.121169	0.82075	0.936527	no	PSMF1|RP4-545L17.1-003|RP4-545L17.1-008|RP4-545L17.1-004	20	-0.0936954	-0.0542234	-0.0936954	-0.101247
NSUN4	chr1:46805848-46830824	RPE1H2B	RPE1H2B-21.3	OK	3.54609	3.59795	0.0209455	0.0509583	0.9292	0.999631	no	OK	3.18284	3.45705	0.119226	0.236019	0.65845	0.867109	no	NSUN4|hCG_2031650	1	-0.0930191	NaN	NaN	-0.0930191
CDH13	chr16:82660398-83830215	RPE1H2B	RPE1H2B-21.3	OK	24.9392	32.5433	0.383942	0.942281	0.0887	0.643713	no	OK	16.2236	21.359	0.396747	0.687723	0.21035	0.498535	no	CDH13|CDHH	16	-0.0928839	NaN	NaN	-0.0928839
EFHD2	chr1:15736390-15756839	RPE1H2B	RPE1H2B-21.3	OK	25.2747	23.0311	-0.134116	-0.401924	0.5394	0.999631	no	OK	41.3689	48.1246	0.218231	0.542421	0.41985	0.709108	no	EFHD2|SWS1|RP3-467K16.3-002	1	-0.0923428	-0.0923428	-0.0833836	-0.100036
GFPT2	chr5:179727699-179780315	RPE1H2B	RPE1H2B-21.3	OK	4.24853	5.30303	0.319852	0.825103	0.18915	0.897245	no	OK	6.34981	4.05628	-0.646557	-1.45823	0.01665	0.106087	no	GFPT2	5	-0.0922074	NaN	-0.0922074	NaN
HIGD2A	chr5:175815783-175816751	RPE1H2B	RPE1H2B-21.3	OK	85.7567	81.9358	-0.0657554	-0.277061	0.7636	0.999631	no	OK	115.561	181.095	0.648093	2.62646	0.0228	0.130371	no	HIGD2A	5	-0.0922074	0.00492799	-0.0922074	-0.159887
USP47	chr11:11862969-11980872	RPE1H2B	RPE1H2B-21.3	OK	13.8582	13.8874	0.00303766	0.00865243	0.989	0.999631	no	OK	10.054	9.52333	-0.0782312	-0.150804	0.7642	0.915181	no	USP47	11	-0.0922074	-0.0922074	-0.275365	-0.0153549
AGAP3	chr7:150783825-150841523	RPE1H2B	RPE1H2B-21.3	OK	30.3326	31.5884	0.0585218	0.166661	0.7841	0.999631	no	OK	36.1337	56.1861	0.636868	1.62944	0.02165	0.125859	no	AGAP3|CENTG3|hCG_18694|DKFZp761E2216	7	-0.0921309	NaN	0.0472937	-0.231555
PFDN5	chr12:53689234-53693234	RPE1H2B	RPE1H2B-21.3	OK	292.723	295.014	0.0112455	0.0304656	0.9565	0.999631	no	OK	464.7	527.688	0.183385	0.321106	0.5561	0.807502	no	MM1|PFD5|PFDN5|hCG_23361|mm-1	12	-0.0919366	-0.0919366	-0.160662	-0.0143553
VRK2	chr2:58273776-58468515	RPE1H2B	RPE1H2B-21.3	OK	9.02993	9.76734	0.113251	0.208189	0.74	0.999631	no	OK	10.6157	7.99139	-0.409681	-0.506969	0.36455	0.659293	no	VRK2	2	-0.0918015	0.163219	-0.0918015	-0.673376
OTUD7B	chr1:149912231-149982686	RPE1H2B	RPE1H2B-21.3	OK	7.01572	6.69872	-0.0667063	-0.177317	0.75655	0.999631	no	OK	4.86287	5.18411	0.0922887	0.180294	0.7294	0.9003	no	OTUD7B|ZA20D1|RP11-212K13.2-003	1	-0.0910042	NaN	-0.226755	0.0447466
MRPL27	chr17:48445227-48450562	RPE1H2B	RPE1H2B-21.3	OK	50.7362	51.2753	0.0152483	0.0543379	0.9463	0.999631	no	OK	96.9099	144.401	0.57536	1.45646	0.04685	0.212224	no	BMRP|MRPL27|MRPL41|PIG3|RPML27	9	-0.090718	-0.0729976	-0.090718	-0.129877
MRPL41	chr9:140446308-140447007	RPE1H2B	RPE1H2B-21.3	OK	71.0243	68.4354	-0.0535701	-0.215503	0.8107	0.999631	no	OK	151.795	435.136	1.51934	6.22036	5e-05	0.00136861	yes	BMRP|MRPL27|MRPL41|PIG3|RPML27	9	-0.090718	-0.0729976	-0.090718	-0.129877
PET112	chr4:152591808-152682175	RPE1H2B	RPE1H2B-21.3	OK	9.65863	9.58061	-0.0117001	-0.0320044	0.9587	0.999631	no	OK	12.564	11.8906	-0.0794675	-0.176565	0.76585	0.915988	no	HSPC199|PET112|PET112L|hCG_26984|DKFZp686M0146	4	-0.090718	NaN	-0.090718	NaN
SEC23B	chr20:18488187-18542059	RPE1H2B	RPE1H2B-21.3	OK	17.097	16.5451	-0.047331	-0.127088	0.81935	0.999631	no	OK	18.9136	15.8418	-0.255691	-0.518452	0.3617	0.656977	no	SEC23B	20	-0.090447	-0.090447	-0.0461418	-0.0936954
SNX7	chr1:99127235-99226056	RPE1H2B	RPE1H2B-21.3	OK	25.1135	28.4759	0.18128	0.470152	0.39625	0.999631	no	OK	16.4123	15.5164	-0.0809828	-0.15506	0.76475	0.91557	no	SNX7|RP11-296E3.1-004	1	-0.0903394	NaN	-0.201634	0.020955
EIF3I	chr1:32687970-32697205	RPE1H2B	RPE1H2B-21.3	OK	158.32	149.255	-0.0850615	-0.270475	0.6786	0.999631	no	OK	221.01	250.271	0.179374	0.404197	0.54185	0.798108	no	EIF3I|EIF3S2|TRIP1|hCG_41608|RP4-675E8.1-001	1	-0.0903114	-0.0903114	-0.0773797	-0.116897
FLJ44635	chrX:71364033-71381600	RPE1H2B	RPE1H2B-21.3	NOTEST	0.00721402	0	#NAME?	0	1	1	no	NOTEST	0	0	0	0	1	1	no	FLJ44635	Unk	-0.0901759	-0.0901759	NaN	NaN
VPS4A	chr16:69345286-69358946	RPE1H2B	RPE1H2B-21.3	OK	46.1949	51.5869	0.159271	0.485877	0.44015	0.999631	no	OK	57.8317	67.596	0.225077	0.507597	0.39955	0.692353	no	VPS4|VPS4A|DKFZp434E0418	16	-0.0899048	-0.120219	-0.0899048	-0.0468402
WBSCR22	chr7:73097897-73112551	RPE1H2B	RPE1H2B-21.3	OK	41.7192	34.95	-0.255421	-0.699359	0.2414	0.964736	no	OK	57.9876	43.9511	-0.399847	-0.802006	0.13635	0.395571	no	WBSCR22|HUSSY-03|PP3381|hCG_18991	7	-0.0897694	NaN	-0.0897694	NaN
IFT88	chr13:21141207-21265576	RPE1H2B	RPE1H2B-21.3	OK	6.56592	6.50409	-0.0136505	-0.0325726	0.9534	0.999631	no	OK	4.50562	3.90036	-0.20812	-0.380895	0.45375	0.733207	no	IFT88|TG737|TTC10|hCG_31115|RP11-172H24.2-007	13	-0.0892269	NaN	-0.0892269	NaN
REEP3	chr10:65281122-65384883	RPE1H2B	RPE1H2B-21.3	OK	30.0988	40.5685	0.430652	1.19863	0.038	0.390717	no	OK	18.7893	18.9921	0.0154834	0.0311417	0.95365	0.985049	no	C10orf74|REEP3	10	-0.0892269	-0.0892269	0.214307	-0.0970714
AKT1	chr14:105235686-105262080	RPE1H2B	RPE1H2B-21.3	OK	67.0212	73.0263	0.123798	0.350953	0.54805	0.999631	no	OK	83.1406	117.019	0.493116	1.10721	0.07805	0.288913	no	AKT1|PKB|RAC|hCG_96740	14	-0.0890913	-0.0890913	-0.123136	-0.0586628
PLEKHA2	chr8:38758752-38831430	RPE1H2B	RPE1H2B-21.3	OK	28.857	26.3158	-0.132994	-0.378692	0.51645	0.999631	no	OK	18.3372	17.0489	-0.10509	-0.215663	0.6968	0.884842	no	PLEKHA2|TAPP2	8	-0.0890913	0.0817511	-0.234869	-0.0890913
TUBGCP4	chr15:43663312-43698240	RPE1H2B	RPE1H2B-21.3	OK	6.40703	6.15591	-0.0576841	-0.151647	0.80285	0.999631	no	OK	6.11174	5.95431	-0.0376495	-0.0825242	0.8868	0.962992	no	76P|GCP4|TUBGCP4	15	-0.0890913	NaN	-0.0890913	NaN
CCNDBP1	chr15:43477465-43489375	RPE1H2B	RPE1H2B-21.3	OK	13.4528	14.9087	0.148254	0.398673	0.4834	0.999631	no	OK	10.4491	9.8694	-0.0823438	-0.166756	0.7566	0.912285	no	CCNDBP1|DIP1|GCIP|HHM	15	-0.0886844	NaN	NaN	-0.0886844
ELOVL1	chr1:43829067-43833745	RPE1H2B	RPE1H2B-21.3	OK	80.1268	74.153	-0.111778	-0.308217	0.59005	0.999631	no	OK	113.154	100.793	-0.166891	-0.373583	0.53985	0.796049	no	CGI-88|ELOVL1|SSC1	1	-0.0886844	-0.0886844	-0.162468	0.0122571
ARFIP2	chr11:6495912-6505911	RPE1H2B	RPE1H2B-21.3	OK	16.0471	12.7413	-0.332807	-0.778717	0.1969	0.908357	no	OK	16.399	14.9569	-0.13279	-0.241045	0.6672	0.870649	no	ARFIP2|POR1	11	-0.0885487	-0.0885487	-0.203264	-0.0152121
GORASP2	chr2:171784947-171823643	RPE1H2B	RPE1H2B-21.3	OK	51.8222	48.0824	-0.108062	-0.290914	0.5965	0.999631	no	OK	47.4797	38.8952	-0.287721	-0.607401	0.28245	0.58079	no	GOLPH6|GORASP2	2	-0.0885487	-0.0885487	-0.197991	0.101273
HERC2	chr15:28356187-28567295	RPE1H2B	RPE1H2B-21.3	OK	9.19412	7.75546	-0.245499	-0.710755	0.23635	0.960872	no	OK	7.03054	7.22886	0.040132	0.0837261	0.88075	0.961062	no	HERC2	15	-0.0882773	-0.0382958	-0.0882773	-0.410775
RPLP1	chr15:69745158-69747884	RPE1H2B	RPE1H2B-21.3	OK	3168.98	2551.84	-0.312479	-0.779522	0.1751	0.873602	no	OK	5408.54	7729.57	0.515151	0.913519	0.1859	0.468502	no	RPLP1|RRP1	15	-0.0882773	-0.0136409	-0.0882773	-0.154454
COMMD4	chr15:75628373-75632614	RPE1H2B	RPE1H2B-21.3	OK	70.6302	68.2235	-0.0500177	-0.18209	0.82255	0.999631	no	OK	136.232	187.624	0.46178	1.39031	0.10005	0.334908	no	COMMD4	15	-0.0880058	-0.0880058	0.0102361	-0.238542
AKT3	chr1:243419306-244006886	RPE1H2B	RPE1H2B-21.3	OK	27.8232	25.4761	-0.127145	-0.228404	0.66725	0.999631	no	OK	14.9052	15.6527	0.0706002	0.0838146	0.8766	0.959263	no	AKT3|PKBG	1	-0.0877344	0.071967	-0.221939	-0.0877344
MRPL17	chr11:6701615-6704632	RPE1H2B	RPE1H2B-21.3	OK	23.2583	21.9381	-0.0843041	-0.240719	0.6931	0.999631	no	OK	33.0669	33.8032	0.0317697	0.0615834	0.90925	0.971343	no	LIP2|MRPL17	11	-0.0871912	-0.093425	-0.0871912	-0.0585243
RFC1	chr4:39289068-39368001	RPE1H2B	RPE1H2B-21.3	OK	20.7024	18.893	-0.131947	-0.36005	0.51975	0.999631	no	OK	19.4217	16.7487	-0.213622	-0.389874	0.42775	0.71401	no	FLOT1|RFC1|SLC19A1	21	-0.0870554	NaN	NaN	-0.0870554	RFC1|RFC140|LLDBP	4	-0.977683	NaN	NaN	-0.977683
SH3GLB2	chr9:131770312-131790579	RPE1H2B	RPE1H2B-21.3	OK	36.0872	39.2241	0.120254	0.390459	0.56135	0.999631	no	OK	29.4457	51.6489	0.810683	2.32887	0.00255	0.0286916	yes	KIAA1848|PP578|SH3GLB2|RP11-167N5.3-011|RP11-167N5.3-012	9	-0.0870554	0.0315185	-0.0870554	-0.124063
SLC19A1	chr21:46934628-46962385	RPE1H2B	RPE1H2B-21.3	OK	7.7403	9.39601	0.279658	0.702568	0.2576	0.983016	no	OK	15.0525	23.4282	0.638242	1.93305	0.0239	0.135079	no	FLOT1|RFC1|SLC19A1	21	-0.0870554	NaN	NaN	-0.0870554
YLPM1	chr14:75230068-75304013	RPE1H2B	RPE1H2B-21.3	OK	16.918	14.7565	-0.197213	-0.549336	0.33045	0.999631	no	OK	14.3966	13.1941	-0.125836	-0.247951	0.648	0.862587	no	YLPM1|FLJ00353|C14orf170|ZAP3	14	-0.0870554	-0.0870554	-0.153027	0.129718
EMD	chrX:153607596-153609883	RPE1H2B	RPE1H2B-21.3	OK	60.4839	56.5034	-0.0982126	-0.3232	0.6412	0.999631	no	OK	73.1118	92.741	0.343102	1.03961	0.19635	0.481527	no	EDMD|EMD|STA|hCG_41343|XX-FW88778H2.1-001|XX-FW88778H2.1-010	X	-0.0867838	-0.0867838	-0.137504	-0.0364681
WDR46	chr6:33246879-33257304	RPE1H2B	RPE1H2B-21.3	OK	23.0235	23.9083	0.0544072	0.146876	0.7942	0.999631	no	OK	30.9847	36.0426	0.218144	0.451166	0.4109	0.703544	no	BING4|C6orf11|FP221|WDR46|DADB-159G18.3-001|DAMC-227D19.9-001|hCG_17524|DADB-159G18.3-008|DAMC-227D19.9-008|XXbac-BCX165D10.9-008|DAQB-314F24.6-008	6	-0.0861043	-0.0861043	-0.314058	-0.0203421
C9orf142	chr9:139886869-139888428	RPE1H2B	RPE1H2B-21.3	OK	34.0618	37.3228	0.131901	0.45149	0.5713	0.999631	no	OK	64.0451	183.404	1.51786	5.1957	5e-05	0.00136861	yes	C9orf142	9	-0.0859685	0.0156512	-0.0859685	-0.102725
CAMSAP2	chr1:200708685-200829831	RPE1H2B	RPE1H2B-21.3	OK	12.4943	12.8072	0.0356875	0.0985519	0.8614	0.999631	no	OK	8.31428	8.53445	0.0377072	0.0738836	0.88545	0.96278	no	CAMSAP1L1|CAMSAP2|KIAA1078|RP11-93N17.1-002	1	-0.0856966	0.213387	-0.201885	-0.0856966
MAGT1	chrX:77081861-77151065	RPE1H2B	RPE1H2B-21.3	OK	25.169	21.62	-0.219278	-0.613657	0.28995	0.999631	no	OK	19.5628	16.1008	-0.28098	-0.571299	0.2852	0.583105	no	IAG2|MAGT1|PSEC0084|UNQ628/PRO1244|RP11-217H1.1|RP11-217H1.1-003	X	-0.0856966	-0.0923428	0.0691491	-0.0856966
PSMD13	chr11:236807-252984	RPE1H2B	RPE1H2B-21.3	OK	66.95	62.6559	-0.0956341	-0.268151	0.64055	0.999631	no	OK	87.8193	103.621	0.238712	0.481522	0.39285	0.68729	no	PSMD13|hCG_37689	11	-0.0854246	-0.154583	-0.0854246	-0.0833836
CUTC	chr10:101419262-101515894	RPE1H2B	RPE1H2B-21.3	OK	13.0318	17.3622	0.413909	0.368832	0.5127	0.999631	no	OK	14.9355	17.2943	0.211545	0.144056	0.78355	0.922928	no	CGI-32|CUTC|hCG_18409|RP11-483F11.3|RP11-483F11.3-001|RP11-483F11.3-003	10	-0.0852886	NaN	NaN	-0.0852886
TBCA	chr5:76986994-77072185	RPE1H2B	RPE1H2B-21.3	OK	147.595	128.086	-0.204532	-0.784323	0.3254	0.999631	no	OK	242.552	204.505	-0.24616	-0.621527	0.3687	0.664065	no	TBCA|hCG_2016016	5	-0.0848807	-0.0666748	-0.0848807	-0.176833
IDE	chr10:94211440-94333852	RPE1H2B	RPE1H2B-21.3	OK	14.7536	15.265	0.0491653	0.13033	0.8117	0.999631	no	OK	9.92108	9.54573	-0.0556414	-0.103931	0.84425	0.9453	no	IDE	10	-0.0847446	-0.0847446	-0.147307	-0.0835198
UBXN4	chr2:136499188-136542633	RPE1H2B	RPE1H2B-21.3	OK	40.3975	37.4243	-0.110292	-0.310173	0.59435	0.999631	no	OK	30.5195	31.1266	0.0284176	0.0443839	0.9211	0.974778	no	KIAA0242|UBXD2|UBXDC1|UBXN4	2	-0.0847446	-0.0847446	-0.173	0.0309877
TRIM26	chr6:30152231-30181271	RPE1H2B	RPE1H2B-21.3	OK	12.8207	13.2069	0.0428214	0.114492	0.83665	0.999631	no	OK	13.6273	14.4238	0.081957	0.165758	0.7545	0.911432	no	RNF95|TRIM26|ZNF173|DAAP-200B17.5-001|DADB-23P23.6-001|DAMA-361I19.5-001|DAMC-72C9.6-001|DAQB-44E15.6-002|DASS-211F20.5-001|hCG_23771|XXbac-BCX300M20.2-003|XXbac-BPG254M11.2-001|DAAP-200B17.5-005|DADB-23P23.6-005|DAMA-361I19.5-005|DAMC-72C9.6-005|DAQB-44E15.6-005|DASS-211F20.5-005|XXbac-BCX300M20.2-005|XXbac-BPG254M11.2-005|DAAP-200B17.5-009|DADB-23P23.6-009|DAMA-361I19.5-009|DAMC-72C9.6-009|DASS-211F20.5-009|XXbac-BCX300M20.2-009|XXbac-BPG254M11.2-009	6	-0.0843364	-0.0843364	-0.147958	0.103348
LEMD3	chr12:65563350-65642141	RPE1H2B	RPE1H2B-21.3	OK	7.45515	6.64251	-0.166508	-0.441681	0.447	0.999631	no	OK	6.44805	4.1637	-0.630997	-1.2241	0.0266	0.145035	no	LEMD3|MAN1	12	-0.0842003	0.222768	-0.136716	-0.0842003
LMF2	chr22:50941375-50946135	RPE1H2B	RPE1H2B-21.3	OK	41.6469	44.8008	0.105314	0.340585	0.60795	0.999631	no	OK	59.3475	97.1629	0.711218	2.37908	0.00935	0.0720156	no	LMF2|TMEM112B|TMEM153	22	-0.0842003	-0.0951817	-0.0842003	-0.0451634
ATG16L1	chr2:234160216-234204320	RPE1H2B	RPE1H2B-21.3	OK	9.2249	11.6764	0.33999	0.928327	0.12355	0.765775	no	OK	9.05165	10.5323	0.218566	0.462721	0.4218	0.710547	no	APG16L|ATG16L1|UNQ9393/PRO34307|FLJ10035|FLJ00045	2	-0.0840642	-0.0840642	0.0157388	-0.376179
COBLL1	chr2:165541257-165697928	RPE1H2B	RPE1H2B-21.3	OK	3.3844	3.74108	0.144554	0.349408	0.5302	0.999631	no	OK	2.32161	2.4652	0.0865826	0.161624	0.7554	0.911858	no	COBLL1|KIAA0977	2	-0.0840631	NaN	-0.00115369	-0.166972
TFIP11	chr22:26879849-26908437	RPE1H2B	RPE1H2B-21.3	OK	13.1866	13.2805	0.0102345	0.0229584	0.9673	0.999631	no	OK	13.8157	14.9117	0.110136	0.193996	0.7254	0.898569	no	HSPC006|STIP|TFIP11	22	-0.0840159	NaN	-0.23585	0.0678179
NOP2	chr12:6666036-6677480	RPE1H2B	RPE1H2B-21.3	OK	15.3604	16.3681	0.0916696	0.233819	0.67985	0.999631	no	OK	32.7352	27.5905	-0.246672	-0.490151	0.3443	0.642988	no	NOP2|NOL1	12	-0.0839282	-0.0839282	-0.0504668	-0.242328
SARS2	chr19:39405903-39423659	RPE1H2B	RPE1H2B-21.3	OK	8.44528	9.2049	0.124256	0.233146	0.7265	0.999631	no	OK	14.8981	17.5825	0.239017	0.422101	0.57965	0.82109	no	SARS2|SARSM	19	-0.0837921	-0.248413	0.197517	-0.0837921
BNIP1	chr5:172571444-172591390	RPE1H2B	RPE1H2B-21.3	OK	6.50534	6.7613	0.0556759	0.120373	0.82805	0.999631	no	OK	9.28059	8.99097	-0.0457397	-0.0853201	0.87265	0.958409	no	BNIP1|NIP1|SEC20L|TRG8	5	-0.0836559	-0.0836559	-0.181929	0.0252798
RAB3GAP2	chr1:220321609-220445843	RPE1H2B	RPE1H2B-21.3	OK	9.73235	9.8235	0.0134489	0.0365053	0.94695	0.999631	no	OK	6.65932	6.6272	-0.00697654	-0.0134411	0.97875	0.992717	no	KIAA0839|RAB3GAP2|hCG_25741	1	-0.0836559	-0.109829	-0.0836559	-0.062398
DMXL2	chr15:51739920-51914967	RPE1H2B	RPE1H2B-21.3	OK	3.73098	4.34576	0.220052	0.564877	0.3061	0.999631	no	OK	2.02317	2.10953	0.0603106	0.108315	0.8349	0.941752	no	DMXL2|KIAA0856	15	-0.0833836	NaN	-0.0833836	NaN
FAM3C	chr7:120988904-121036422	RPE1H2B	RPE1H2B-21.3	OK	55.3672	48.7062	-0.184927	-0.493206	0.3735	0.999631	no	OK	53.2335	32.435	-0.71478	-1.31714	0.0079	0.063912	no	FAM3C|GS3786	7	-0.0833836	-0.0833836	0.0225808	-0.182184
IKBKG	chrX:153759605-153793261	RPE1H2B	RPE1H2B-21.3	OK	18.2329	20.4129	0.162939	0.145258	0.8174	0.999631	no	OK	22.3315	26.1427	0.227333	0.172343	0.7952	0.926751	no	IKBKG|FIP3|NEMO	X	-0.0833836	-0.380508	0.225936	-0.0833836
PSMD7	chr16:74330672-74340186	RPE1H2B	RPE1H2B-21.3	OK	58.7763	57.5387	-0.0307011	-0.095968	0.8811	0.999631	no	OK	69.1333	71.8592	0.0557921	0.111052	0.83635	0.941984	no	MOV34L|PSMD7	16	-0.0831112	-0.0831112	-0.137897	0.106218
TBCC	chr6:42712233-42713884	RPE1H2B	RPE1H2B-21.3	OK	14.9165	14.2916	-0.0617404	-0.188131	0.78885	0.999631	no	OK	17.0211	22.1726	0.381449	0.989777	0.16505	0.440229	no	TBCC	6	-0.0829751	-0.0829751	-0.293488	-0.0706641
PSMD3	chr17:38137059-38154212	RPE1H2B	RPE1H2B-21.3	OK	72.4953	64.2437	-0.174332	-0.539333	0.3974	0.999631	no	OK	98.2431	103.245	0.0716447	0.17085	0.78895	0.925328	no	PSMD3	17	-0.0827026	-0.0603242	-0.0827026	-0.117562
CLPTM1	chr19:45457841-45496604	RPE1H2B	RPE1H2B-21.3	OK	54.6378	58.0678	0.08784	0.251758	0.6698	0.999631	no	OK	65.249	84.6071	0.374823	0.985531	0.1633	0.437837	no	CLPTM1|hCG_20220	19	-0.0825664	0.0314152	-0.0825664	-0.107018
PDCL	chr9:125580375-125590935	RPE1H2B	RPE1H2B-21.3	OK	7.74766	8.73529	0.173095	0.47017	0.4431	0.999631	no	OK	7.57676	6.01344	-0.333388	-0.676461	0.2078	0.49557	no	PDCL|hCG_1784501|RP11-465F21.2-002|RP11-465F21.2-003|RP11-465F21.2-001	9	-0.0824301	-0.276794	-0.0824301	0.789636
VANGL1	chr1:116184573-116240845	RPE1H2B	RPE1H2B-21.3	OK	5.73112	6.58164	0.199629	0.534694	0.3399	0.999631	no	OK	5.01219	5.0392	0.00775567	0.0158668	0.9759	0.991646	no	STB2|VANGL1	1	-0.0822938	-0.184725	-0.0822938	0.00937913
RBM12B	chr8:94743730-94753224	RPE1H2B	RPE1H2B-21.3	OK	3.97795	3.5653	-0.158002	-0.395132	0.4942	0.999631	no	OK	3.64451	2.81947	-0.3703	-0.73091	0.1776	0.458187	no	RBM12B	8	-0.0820213	-0.255561	-0.0820213	0.153077
SPCS2	chr11:74660291-74690076	RPE1H2B	RPE1H2B-21.3	OK	13.2091	10.1886	-0.374581	-1.01611	0.08565	0.634611	no	OK	18.6115	12.328	-0.594263	-1.08628	0.0264	0.144137	no	KIAA0102|SPC25|SPCS2	11	-0.081885	-0.0935602	0.0556212	-0.081885
MC1R	chr16:89984286-89987385	RPE1H2B	RPE1H2B-21.3	OK	1.25356	1.90664	0.604998	1.34215	0.0413	0.416324	no	OK	1.09778	2.49622	1.18516	2.32959	0.00035	0.00654334	yes	MC1R|MSHR|hCG_2039647|TUBB3|hCG_2042771|TUBB4|hCG_1983504	16	-0.0813395	-0.128425	-0.0813395	-0.0388575
TUBB3	chr16:89988416-90002505	RPE1H2B	RPE1H2B-21.3	OK	128.671	87.5611	-0.555321	-1.59943	0.00965	0.154889	no	OK	167.381	200.12	0.257728	0.639027	0.3572	0.652604	no	MC1R|MSHR|hCG_2039647|TUBB3|hCG_2042771|TUBB4|hCG_1983504	16	-0.0813395	-0.128425	-0.0813395	-0.0388575
TUBA1C	chr12:49658864-49667113	RPE1H2B	RPE1H2B-21.3	OK	269.407	287.046	0.0914957	0.263568	0.68055	0.999631	no	OK	666.054	733.747	0.139645	0.295343	0.66145	0.868091	no	TUBA1C|TUBA6	12	-0.0812032	-0.0812032	-0.0773797	-0.101919
AVEN	chr15:34158427-34357287	RPE1H2B	RPE1H2B-21.3	OK	20.6381	24.6274	0.254952	0.686419	0.2462	0.970895	no	OK	22.4408	24.3734	0.119182	0.2628	0.6461	0.861318	no	AVEN	15	-0.081067	-0.163885	-0.081067	0.457633
RAB35	chr12:120532898-120554643	RPE1H2B	RPE1H2B-21.3	OK	23.8826	21.6137	-0.144013	-0.396345	0.4851	0.999631	no	OK	29.7395	19.611	-0.60072	-1.28037	0.0244	0.137143	no	RAB1C|RAB35|RAY|hCG_27777	12	-0.081067	-0.0244615	-0.081067	-0.137504
POLR3H	chr22:41865128-41940479	RPE1H2B	RPE1H2B-21.3	OK	21.0759	19.6053	-0.104345	-0.211393	0.71935	0.999631	no	OK	23.0273	31.2916	0.442428	0.678966	0.2485	0.545627	no	KIAA1665|POLR3H|RPC8	22	-0.0808516	0.0897432	-0.251447	NaN
CSNK2B	chr6:31629005-31637843	RPE1H2B	RPE1H2B-21.3	OK	112.907	99.0749	-0.188546	-0.479195	0.39955	0.999631	no	OK	128.15	145.598	0.184164	0.42028	0.5347	0.792764	no	CSNK2B|DADB-127H9.2-004|DAMA-236L13.2-004|DAMC-157M7.2-004|DAQB-195H10.8-004|DASS-336N12.7-004|hCG_43725|XXbac-BCX88C14.4-004|CK2N|G5A|DADB-127H9.2-001|DAMA-236L13.2-001|DAMC-157M7.2-001|DASS-336N12.7-001|DADB-127H9.2-002|DAMA-236L13.2-002|DAMC-157M7.2-002|DAQB-195H10.8-002|DASS-336N12.7-002|XXbac-BCX88C14.4-002|XXbac-BPG32J3.6-002	6	-0.0807941	-0.0909888	-0.0807941	-0.0184918
EML4	chr2:42396489-42559688	RPE1H2B	RPE1H2B-21.3	OK	11.2145	10.268	-0.12722	-0.337713	0.54245	0.999631	no	OK	7.86027	7.77392	-0.0159367	-0.0313392	0.9545	0.985049	no	C2orf2|EMAPL4|EML4	2	-0.0807941	0.0569262	-0.0807941	-0.17645
AAGAB	chr15:67493366-67547074	RPE1H2B	RPE1H2B-21.3	OK	19.366	19.0224	-0.0258236	-0.0733601	0.90145	0.999631	no	OK	17.0008	15.4032	-0.142379	-0.29365	0.5908	0.829498	no	AAGAB|DKFZp667D2317|DKFZp686G08119	15	-0.0805212	-0.10541	0.231956	-0.0805212
PSMD12	chr17:65336618-65362721	RPE1H2B	RPE1H2B-21.3	OK	31.8053	29.7563	-0.0960703	-0.25054	0.63995	0.999631	no	OK	35.7854	29.6015	-0.273701	-0.501509	0.30335	0.601868	no	PSMD12|hCG_1749256	17	-0.0802483	-0.0129261	-0.0985544	-0.0802483
SLC16A3	chr17:80186281-80197375	RPE1H2B	RPE1H2B-21.3	OK	284.645	201.341	-0.499525	-1.49556	0.0188	0.24203	no	OK	276.309	334.361	0.275125	0.670375	0.35235	0.648774	no	MCT3|MCT4|SLC16A3	17	-0.0802483	-0.0253123	-0.145743	-0.0802483
VKORC1	chr16:31102174-31106276	RPE1H2B	RPE1H2B-21.3	OK	131.402	108.133	-0.281179	-0.838775	0.17245	0.870277	no	OK	153.471	228.416	0.573695	1.72499	0.03385	0.170549	no	MSTP134|MSTP576|UNQ308/PRO351|VKOR|VKORC1|hCG_1818183	16	-0.0802483	NaN	-0.0802483	NaN
SCOC	chr4:141178439-141303710	RPE1H2B	RPE1H2B-21.3	OK	47.9136	50.6481	0.0800733	0.216731	0.6996	0.999631	no	OK	40.5375	26.6877	-0.603086	-1.0768	0.02495	0.138955	no	HRIHFB2072|SCOC|SCOCO	4	-0.0800671	-0.0412431	-0.118891	NaN
PSMD5	chr9:123578331-123605206	RPE1H2B	RPE1H2B-21.3	OK	9.76144	10.0117	0.0365232	0.0999058	0.86565	0.999631	no	OK	9.0595	6.94567	-0.383318	-0.822582	0.14845	0.41433	no	KIAA0072|PSMD5	9	-0.0794293	0.0118353	-0.0794293	-0.150949
UBE2I	chr16:1359153-1377019	RPE1H2B	RPE1H2B-21.3	OK	43.0697	48.0733	0.158561	0.464494	0.44025	0.999631	no	OK	64.4638	50.8885	-0.341149	-0.767347	0.21005	0.498426	no	LA16c-358B7.1-006|UBE2I|hCG_42687|UBC9|UBCE9	16	-0.0794293	-0.0794293	-0.143132	-0.0654344
WDR74	chr11:62600382-62607628	RPE1H2B	RPE1H2B-21.3	OK	15.0906	16.2	0.102341	0.293472	0.6664	0.999631	no	OK	27.6498	42.4679	0.619106	1.5376	0.02955	0.155897	no	NSA1|WDR74	11	-0.0793188	0.0600814	NaN	-0.218719
EHD4	chr15:42191638-42264755	RPE1H2B	RPE1H2B-21.3	OK	15.1494	14.8607	-0.027758	-0.0793385	0.8991	0.999631	no	OK	15.0484	17.0968	0.184111	0.415669	0.48815	0.758844	no	EHD4|FKSG7|HCA10|HCA11|PAST4	15	-0.0792927	-0.0880058	-0.0692898	-0.0792927
ARHGEF1	chr19:42387266-42411604	RPE1H2B	RPE1H2B-21.3	OK	28.7023	33.0052	0.201527	0.585804	0.33405	0.999631	no	OK	32.5732	49.8068	0.612658	1.43637	0.0229	0.130759	no	ARHGEF1|hCG_22327	19	-0.0791561	-0.0791561	-0.118493	0.0563562
METTL1	chr12:58162350-58165914	RPE1H2B	RPE1H2B-21.3	OK	8.33591	7.64592	-0.124649	-0.269578	0.6343	0.999631	no	OK	22.6621	16.2511	-0.479744	-0.953918	0.07965	0.292617	no	C12orf1|METTL1	12	-0.079035	-0.120618	-0.0374525	NaN
PKN2	chr1:89149921-89301938	RPE1H2B	RPE1H2B-21.3	OK	10.4633	11.0024	0.0724819	0.199601	0.7248	0.999631	no	OK	8.48035	6.18229	-0.455982	-0.918548	0.0943	0.324103	no	PKN2|PRK2|PRKCL2	1	-0.0790197	0.0384359	-0.0790197	-0.158854
SLC25A11	chr17:4840425-4843462	RPE1H2B	RPE1H2B-21.3	OK	30.5657	32.0249	0.067284	0.19184	0.7534	0.999631	no	OK	45.9356	57.9688	0.335665	0.845107	0.2138	0.50213	no	SLC20A4|SLC25A11|hCG_32694	17	-0.0790197	-0.0277203	-0.119821	-0.0790197
CBL	chr11:119076989-119178859	RPE1H2B	RPE1H2B-21.3	OK	6.20683	5.50533	-0.173029	-0.47217	0.40715	0.999631	no	OK	4.40859	4.28839	-0.0398799	-0.0826339	0.8808	0.961062	no	CBL|CBL2|RNF55	11	-0.0786098	0.151122	-0.0786098	-0.17645
APOOL	chrX:84258897-84363974	RPE1H2B	RPE1H2B-21.3	OK	3.59688	3.60186	0.00199395	0.00497629	0.99265	0.999631	no	OK	2.53959	2.38641	-0.0897545	-0.174208	0.7454	0.907718	no	APOOL|CXorf33|FAM121A|UNQ8193/PRO23204|DKFZp779P1227	X	-0.0783498	-0.183963	0.0272631	NaN
AP2S1	chr19:47341422-47354203	RPE1H2B	RPE1H2B-21.3	OK	198.861	190.613	-0.061116	-0.173662	0.7648	0.999631	no	OK	274.092	312.365	0.188571	0.428908	0.5024	0.770378	no	AP17|AP2S1|CLAPS2	19	-0.0781998	-0.0833836	-0.0583858	-0.0781998
ARIH2	chr3:48955220-49022971	RPE1H2B	RPE1H2B-21.3	OK	20.0392	20.2629	0.0160178	0.043309	0.93915	0.999631	no	OK	19.8761	19.3	-0.0424332	-0.0843877	0.8706	0.957127	no	ARI2|ARIH2|HT005|TRIAD1|hCG_1779445	3	-0.0780633	-0.0366088	-0.204141	-0.0780633
SCGN	chr6:25652428-25702008	RPE1H2B	RPE1H2B-21.3	NOTEST	0	0	0	0	1	1	no	NOTEST	0	0	0	0	1	1	no	SCGN|SECRET	6	-0.0780633	NaN	-0.0780633	NaN
HSPA12A	chr10:118430702-118502085	RPE1H2B	RPE1H2B-21.3	OK	3.92034	2.73352	-0.520222	-1.31532	0.0267	0.309845	no	OK	3.97896	3.41949	-0.218611	-0.460991	0.41535	0.706703	no	HSPA12A|KIAA0417	10	-0.0779266	-0.0779266	-0.325041	0.100221
B4GALT1	chr9:33110638-33167356	RPE1H2B	RPE1H2B-21.3	OK	74.6289	80.2411	0.104606	0.301133	0.6089	0.999631	no	OK	39.3378	46.3707	0.237297	0.5191	0.38715	0.682404	no	B4GALT1|GGTB2	9	-0.0773797	-0.163499	-0.0143553	-0.0773797
PPFIBP1	chr12:27677044-27848497	RPE1H2B	RPE1H2B-21.3	OK	13.2493	13.3448	0.010368	0.0278542	0.95915	0.999631	no	OK	11.2002	7.63599	-0.552643	-1.05734	0.0404	0.192357	no	KIAA1230|PPFIBP1	12	-0.077243	-0.0220482	-0.112366	-0.077243
PSMA3	chr14:58711522-58764855	RPE1H2B	RPE1H2B-21.3	OK	89.1071	76.9541	-0.211542	-0.638262	0.36875	0.999631	no	OK	133.128	100.613	-0.403989	-0.880431	0.16915	0.446869	no	HC8|PSC8|PSMA3	14	-0.0771063	-0.123269	-0.0521377	-0.0771063
SLC25A3	chr12:98987402-98995778	RPE1H2B	RPE1H2B-21.3	OK	391.567	252.285	-0.634204	-1.92444	0.00395	0.080691	no	OK	548.056	287.358	-0.931475	-1.6242	0.00295	0.0321263	yes	OK/SW-cl.48|PHC|SLC25A3	12	-0.0768328	-0.0768328	-0.0725861	-0.106214
PSMB5	chr14:23495059-23504429	RPE1H2B	RPE1H2B-21.3	OK	125.91	123.972	-0.0223782	-0.0613503	0.9152	0.999631	no	OK	191.315	165.343	-0.210487	-0.436353	0.45585	0.734914	no	LMPX|MB1|PSMB5|X	14	-0.0766959	-0.0766959	0.0635448	-0.0824301
ARFGEF1	chr8:68109883-68255912	RPE1H2B	RPE1H2B-21.3	OK	10.8021	10.5965	-0.0277286	-0.0763833	0.8924	0.999631	no	OK	6.91136	6.28899	-0.136142	-0.270937	0.6219	0.848191	no	ARFGEF1|ARFGEP1|BIG1	8	-0.0765591	-0.141433	0.165839	-0.0765591
PRKCI	chr3:169940219-170023770	RPE1H2B	RPE1H2B-21.3	OK	16.9544	17.4993	0.045642	0.126158	0.82265	0.999631	no	OK	10.515	9.53411	-0.141283	-0.286093	0.6024	0.836644	no	DXS1179E|PRKCI	3	-0.0765591	-0.118094	0.220564	-0.0765591
TAGLN	chr11:117049938-117075508	RPE1H2B	RPE1H2B-21.3	OK	1185.94	1208.26	0.0269009	0.0559081	0.921	0.999631	no	OK	460.505	1449.16	1.65393	3.17821	5e-05	0.00136861	yes	SM22|TAGLN|WS3-10|DKFZp686P11128|hCG_2032895	11	-0.0765591	-0.0765591	-0.0881416	-0.0404014
PMVK	chr1:154897207-154909484	RPE1H2B	RPE1H2B-21.3	OK	19.1311	16.2666	-0.234002	-0.67815	0.3173	0.999631	no	OK	23.5533	30.7546	0.384871	0.922325	0.1518	0.419935	no	PMKI|PMVK|hCG_1739272|RP11-307C12.5-001	1	-0.0762853	-0.0762853	-0.0233263	-0.147567
SNX27	chr1:151584661-151671559	RPE1H2B	RPE1H2B-21.3	OK	5.87607	6.15788	0.0675821	0.18028	0.7522	0.999631	no	OK	4.85888	3.56563	-0.446467	-0.915843	0.0901	0.316797	no	KIAA0488|My014|SNX27	1	-0.0759567	0.0259406	-0.177854	NaN
ERCC2	chr19:45843997-45873845	RPE1H2B	RPE1H2B-21.3	OK	39.3593	39.2565	-0.00377233	-0.00990604	0.9871	0.999631	no	OK	29.7578	62.3584	1.06732	2.61862	0.0002	0.00423154	yes	ERCC2|XPD|XPDC	19	-0.0758749	-0.0679141	-0.0758749	-0.134484
GRSF1	chr4:71681498-71705627	RPE1H2B	RPE1H2B-21.3	OK	21.7028	20.2238	-0.101831	-0.277338	0.61665	0.999631	no	OK	19.1043	15.3777	-0.313061	-0.603468	0.2446	0.540662	no	GRSF1|hCG_17000	4	-0.0758749	-0.0170666	-0.0758749	-0.128162
PSMC3	chr11:47440319-47448024	RPE1H2B	RPE1H2B-21.3	OK	99.9744	99.9882	0.000199271	0.000633864	0.9989	0.999631	no	OK	162.581	197.376	0.279791	0.566685	0.3374	0.636038	no	PSMC3|TBP1	11	-0.0756011	-0.113434	-0.0756011	-0.0543624
PSMD1	chr2:231921577-232037540	RPE1H2B	RPE1H2B-21.3	OK	58.6367	54.7124	-0.0999346	-0.289193	0.6276	0.999631	no	OK	69.4808	78.2522	0.171516	0.292845	0.5518	0.805016	no	PSMD1	2	-0.0753272	-0.0411028	-0.129217	-0.0753272
UBA3	chr3:69103880-69129524	RPE1H2B	RPE1H2B-21.3	OK	33.5125	34.6835	0.0495463	0.1243	0.81455	0.999631	no	OK	27.915	21.648	-0.36681	-0.70437	0.16955	0.447442	no	UBA3|UBE1C	3	-0.0750534	-0.026021	-0.170182	-0.0750534
GPD2	chr2:157291964-157442915	RPE1H2B	RPE1H2B-21.3	OK	9.48283	11.0546	0.221262	0.587279	0.2892	0.999631	no	OK	11.1808	7.86524	-0.507466	-1.0007	0.06135	0.250024	no	GPD2	2	-0.0749165	-0.0749165	-0.0871912	-0.0532505
PSMC4	chr19:40477072-40487353	RPE1H2B	RPE1H2B-21.3	OK	60.7845	59.4374	-0.0323326	-0.0932171	0.87215	0.999631	no	OK	88.0247	107.871	0.29332	0.637717	0.2825	0.580795	no	MIP224|PSMC4|TBP7|hCG_43346	19	-0.0746424	-0.0564447	-0.0839282	-0.0746424
PIGG	chr4:419223-533320	RPE1H2B	RPE1H2B-21.3	OK	14.365	14.414	0.00491724	0.0102699	0.98715	0.999631	no	OK	12.0403	12.1852	0.0172584	0.024763	0.96445	0.988052	no	GPI7|PIGG|UNQ1930/PRO4405	4	-0.0740944	0.0936173	-0.0740944	-0.15004
TRMT112	chr11:64073043-64085033	RPE1H2B	RPE1H2B-21.3	OK	192.155	179.73	-0.0964369	-0.225952	0.69155	0.999631	no	OK	332.318	440.149	0.405429	0.627238	0.2333	0.527236	no	AD-001|HSPC152|HSPC170|TRMT112	11	-0.0740944	-0.0289935	-0.0740944	-0.197236
URB1	chr21:33664123-33765312	RPE1H2B	RPE1H2B-21.3	OK	5.51781	8.69467	0.656034	1.75475	0.00255	0.0571968	no	OK	5.62306	10.1732	0.855347	1.78219	0.00195	0.0236401	yes	C21orf108|KIAA0539|NPA1|URB1	21	-0.0737943	NaN	-0.624709	0.477121
RAD18	chr3:8918879-9005159	RPE1H2B	RPE1H2B-21.3	OK	5.3912	6.53635	0.27788	0.735383	0.20375	0.918586	no	OK	7.19863	6.30076	-0.192196	-0.392988	0.47335	0.748337	no	RAD18|RNF73	3	-0.0737848	NaN	-0.253384	0.105815
SMG7	chr1:183441505-183523328	RPE1H2B	RPE1H2B-21.3	OK	15.2274	17.6664	0.214339	0.576732	0.3007	0.999631	no	OK	14.3761	14.193	-0.018488	-0.0377198	0.9467	0.982932	no	C1orf16|EST1C|KIAA0250|SMG7|RP1-127C7.1-001|RP1-127C7.1-003|hCG_39862|SGA56M	1	-0.073778	NaN	0.0259553	-0.173511
EIF2B2	chr14:75469611-75476294	RPE1H2B	RPE1H2B-21.3	OK	21.7434	20.454	-0.0881954	-0.259254	0.6931	0.999631	no	OK	27.5933	24.4304	-0.175644	-0.42681	0.50485	0.771767	no	EIF2B2|EIF2BB|hCG_22350	14	-0.0736831	-0.110229	-0.0736831	-0.033652
PIK3CB	chr3:138371539-138478201	RPE1H2B	RPE1H2B-21.3	OK	8.3871	9.23652	0.139177	0.368638	0.50375	0.999631	no	OK	6.18884	5.40298	-0.195915	-0.366494	0.48805	0.758844	no	PIK3C1|PIK3CB	3	-0.0735618	-0.34426	0.197137	NaN
ALDH6A1	chr14:74486058-74551196	RPE1H2B	RPE1H2B-21.3	OK	5.20985	4.49348	-0.21341	-0.374017	0.50305	0.999631	no	OK	3.11495	2.59251	-0.264856	-0.346625	0.5358	0.793527	no	ALDH6A1|MMSDH|MMSADHA	14	-0.073546	0.0457888	-0.314755	-0.073546
NCLN	chr19:3185874-3209573	RPE1H2B	RPE1H2B-21.3	OK	27.5949	29.1156	0.0773897	0.227446	0.72805	0.999631	no	OK	47.0575	60.2575	0.356718	0.951688	0.18085	0.462564	no	NCLN	19	-0.073546	-0.073546	-0.124593	-0.0475383
WNK1	chr12:862088-1020618	RPE1H2B	RPE1H2B-21.3	OK	21.9189	21.7948	-0.00819368	-0.0221955	0.96665	0.999631	no	OK	21.981	14.9332	-0.557735	-1.08444	0.04445	0.205004	no	KDP|KIAA0344|PRKWNK1|WNK1	12	-0.0731348	-0.173767	-0.0360461	-0.0731348
DNAJC3	chr13:96329392-96447243	RPE1H2B	RPE1H2B-21.3	OK	21.815	18.3232	-0.251646	-0.695642	0.2316	0.955389	no	OK	12.5155	10.5858	-0.241582	-0.490967	0.37165	0.667311	no	DNAJC3|P58IPK|PRKRI|hCG_28703	13	-0.0729976	-0.0729976	-0.103263	-0.0629506
HAX1	chr1:154245038-154248355	RPE1H2B	RPE1H2B-21.3	OK	41.3122	51.2072	0.309776	0.778137	0.1566	0.841755	no	OK	56.7043	88.4993	0.642207	1.24514	0.01685	0.106638	no	HAX1|HS1BP1	1	-0.0728604	-0.129613	0.013538	-0.0728604	HAX1|RP11-137P24.1-006|HS1BP1	1	NaN	-0.129613	0.013538	-0.0728604
BSG	chr19:571324-583493	RPE1H2B	RPE1H2B-21.3	OK	444.286	439.708	-0.0149437	-0.0421543	0.94515	0.999631	no	OK	558.706	1032.79	0.886388	1.89458	0.01735	0.108899	no	BSG|UNQ6505/PRO21383|hCG_20562|hEMMPRIN	19	-0.0727233	-0.0684644	-0.0727233	-0.0753272
CAST	chr5:95997740-96149848	RPE1H2B	RPE1H2B-21.3	OK	74.6331	93.7714	0.329332	0.722882	0.2217	0.942585	no	OK	55.927	57.715	0.0454012	0.0695714	0.89875	0.967714	no	ASE1|CAST|CD3EAP|PAF49	19	-0.0727233	-0.244156	-0.0727233	-0.051024	CAST	5	0.402722	0.389432	0.402722	0.403103
CD3EAP	chr19:45882891-45927177	RPE1H2B	RPE1H2B-21.3	OK	2.39724	2.79811	0.22308	0.138928	0.82855	0.999631	no	OK	3.94454	6.2139	0.655641	0.361864	0.542	0.798159	no	ASE1|CAST|CD3EAP|PAF49	19	-0.0727233	-0.244156	-0.0727233	-0.051024
EIF5A	chr17:7210317-7215782	RPE1H2B	RPE1H2B-21.3	OK	569.127	487.962	-0.221981	-0.562882	0.3217	0.999631	no	OK	944.487	1045.39	0.146438	0.218682	0.6827	0.879435	no	EIF5A|EIF5AL1	17	-0.0724488	-0.0644689	-0.10809	-0.0724488
EIF5AL1	chr10:81272356-81276192	RPE1H2B	RPE1H2B-21.3	NOTEST	0.170066	0.16232	-0.0672483	0	1	1	no	NOTEST	0.0671879	0.0260842	-1.36502	0	1	1	no	EIF5A|EIF5AL1	17	-0.0724488	-0.0644689	-0.10809	-0.0724488
CLIP1	chr12:122755980-122907116	RPE1H2B	RPE1H2B-21.3	OK	25.5807	27.5537	0.107187	0.298953	0.59955	0.999631	no	OK	26.3079	22.2219	-0.243513	-0.452466	0.3717	0.667311	no	CLIP1|CYLN1|RSN	12	-0.0721745	-0.0721745	-0.0368901	-0.139862	CLIP1|CYLN1|RSN|CLIP-170	12	NaN	-0.0721745	-0.0368901	-0.139862
FAM120B	chr6:170615843-170714237	RPE1H2B	RPE1H2B-21.3	OK	13.5056	12.2059	-0.145975	-0.374507	0.49345	0.999631	no	OK	10.8296	10.0291	-0.110796	-0.223851	0.6782	0.876969	no	CCPG|FAM120B|KIAA1838	6	-0.0721745	NaN	NaN	-0.0721745
IMPACT	chr18:22006608-22033494	RPE1H2B	RPE1H2B-21.3	OK	11.641	10.2466	-0.184066	-0.495319	0.39075	0.999631	no	OK	7.21929	6.17505	-0.225406	-0.452079	0.4012	0.694325	no	IMPACT	18	-0.0721745	-0.235604	-0.0147838	-0.0721745
DPP9	chr19:4675243-4723855	RPE1H2B	RPE1H2B-21.3	OK	25.8331	25.8387	0.000309788	0.00089792	0.99895	0.999631	no	OK	45.0193	43.7362	-0.0417149	-0.103101	0.8772	0.959489	no	DPP9|DPRP2|hCG_23530	19	-0.0719	-0.0287106	-0.105008	-0.0719
C10orf58	chr10:82167584-82192753	RPE1H2B	RPE1H2B-21.3	OK	75.8823	53.494	-0.504386	-1.36479	0.0146	0.20435	no	OK	86.3064	52.6926	-0.711869	-1.21609	0.00975	0.0740684	no	C10orf58|PRO2290|PSEC0139|UNQ611/PRO1198	10	-0.0716254	-0.106884	-0.0716254	-0.0356239
POLD4	chr11:67085309-67159158	RPE1H2B	RPE1H2B-21.3	OK	58.4145	63.3059	0.116014	0.32535	0.66685	0.999631	no	OK	53.5647	84.7124	0.66129	1.54583	0.0756	0.283728	no	HSPC017|PDIP38|POLD4|POLDIP2|DKFZp586F1524	Unk	-0.0713507	0.0940793	-0.376735	-0.0713507
POLDIP2	chr17:26662547-26684603	RPE1H2B	RPE1H2B-21.3	OK	49.8027	46.2702	-0.106142	-0.221396	0.7	0.999631	no	OK	59.8555	59.5494	-0.00739798	-0.0119262	0.9832	0.994245	no	HSPC017|PDIP38|POLD4|POLDIP2|DKFZp586F1524	Unk	-0.0713507	0.0940793	-0.376735	-0.0713507
PSMC5	chr17:61896792-61909387	RPE1H2B	RPE1H2B-21.3	OK	94.7065	101.447	0.0991973	0.213694	0.7077	0.999631	no	OK	129.88	153.709	0.24303	0.336095	0.518	0.781288	no	PSMC5|SUG1|hCG_41818	17	-0.0712136	-0.0712136	-0.0680517	-0.1125
DNAH7	chr2:196602426-196933536	RPE1H2B	RPE1H2B-21.3	NOTEST	0.328869	0.236167	-0.477702	0	1	1	no	NOTEST	0.0918485	0.0699396	-0.393147	0	1	1	no	DNAH7|KIAA0944	2	-0.0709388	NaN	NaN	-0.0709388
RRP1	chr21:45209417-45223983	RPE1H2B	RPE1H2B-21.3	OK	14.8322	22.2742	0.586642	1.71798	0.0105	0.164631	no	OK	24.8867	52.2541	1.07017	2.5652	5e-05	0.00136861	yes	D21S2056E|NNP1|NOP52|RRP1|RRP1A	21	-0.0709388	-1.36536	-0.0709388	0.417309	RPLP1|RRP1	15	-0.0882773	-0.0136409	-0.0882773	-0.154454
MAPRE1	chr20:31407698-31438211	RPE1H2B	RPE1H2B-21.3	OK	64.7329	63.135	-0.0360576	-0.109507	0.86025	0.999631	no	OK	73.786	61.0702	-0.272878	-0.578188	0.3181	0.617682	no	MAPRE1	20	-0.0708015	-0.0708015	-0.0824301	-0.0690147
LRRC57	chr15:42834719-42841002	RPE1H2B	RPE1H2B-21.3	OK	5.28562	5.6923	0.106941	0.27116	0.6543	0.999631	no	OK	4.99044	4.61747	-0.112066	-0.235418	0.68055	0.878055	no	LRRC57	15	-0.0706641	NaN	NaN	-0.0706641
PLOD1	chr1:11994723-12035599	RPE1H2B	RPE1H2B-21.3	OK	134.016	111.757	-0.262045	-0.78879	0.20985	0.925933	no	OK	82.1084	131.604	0.6806	1.62348	0.0159	0.102539	no	PLOD1|RP5-1077B9.2-005|LLH|PLOD	1	-0.0706641	-0.0706641	-0.122739	-0.0306892
PPP2R5E	chr14:63841354-64010079	RPE1H2B	RPE1H2B-21.3	OK	16.5442	17.3491	0.068535	0.193315	0.7479	0.999631	no	OK	13.6249	11.8267	-0.204197	-0.430384	0.4439	0.726979	no	PPP2R5E	14	-0.0706641	-0.0706641	-0.135009	0.0534188
EPHB4	chr7:100400186-100425143	RPE1H2B	RPE1H2B-21.3	OK	20.952	17.2013	-0.284569	-0.874975	0.169	0.863039	no	OK	18.5408	18.3106	-0.0180268	-0.044606	0.94845	0.983546	no	EPHB4|HTK|TYRO11|hCG_20448|tcag7.1248	7	-0.0705267	0.321622	-0.17645	-0.0705267
PLCG1	chr20:39766160-39804357	RPE1H2B	RPE1H2B-21.3	OK	22.3852	20.3913	-0.134589	-0.383514	0.51065	0.999631	no	OK	18.1762	18.5089	0.026172	0.0557523	0.9198	0.974778	no	hCG_2018597|PLCG1|RP3-511B24.2-013|PLC1|PLCG1_variant_protein|DKFZp434N101	20	-0.070252	-0.007913	-0.165172	-0.070252
ATP2C1	chr3:130569368-130745646	RPE1H2B	RPE1H2B-21.3	OK	51.1927	45.0997	-0.182821	-0.521518	0.3865	0.999631	no	OK	39.6647	32.3431	-0.294396	-0.568554	0.3189	0.61815	no	ATP2C1|HUSSY-28|KIAA1347|PMR1L|hCG_14809	3	-0.0701146	-0.0197731	-0.0701146	-0.184471
MAP2K3	chr17:21187967-21218551	RPE1H2B	RPE1H2B-21.3	OK	28.4183	29.1177	0.0350751	0.0963057	0.86925	0.999631	no	OK	38.1611	40.4269	0.0832124	0.18868	0.7551	0.911616	no	MAP2K3|MEK3|MKK3|PRKMK3	17	-0.0691522	-0.243669	-0.0691522	-0.0487942
FAM120A	chr9:96208781-96328397	RPE1H2B	RPE1H2B-21.3	OK	50.3216	51.9798	0.0467732	0.125717	0.82515	0.999631	no	OK	43.0615	42.5042	-0.0187957	-0.0358358	0.94595	0.982932	no	C9orf10|FAM120A|KIAA0183|OSSA	9	-0.0687396	-0.0698397	-0.0455827	-0.0687396
KDM3B	chr5:137688284-137772716	RPE1H2B	RPE1H2B-21.3	OK	11.0726	12.5487	0.180552	0.503941	0.38615	0.999631	no	OK	10.0621	8.58271	-0.229423	-0.472862	0.38475	0.67993	no	C5orf7|JHDM2B|JMJD1B|KDM3B|KIAA1082	5	-0.0683268	0.0746537	-0.0683268	-0.29901
PPP1R9B	chr17:48211100-48227877	RPE1H2B	RPE1H2B-21.3	OK	50.068	46.5203	-0.10603	-0.32434	0.6013	0.999631	no	OK	31.5825	39.801	0.333681	0.759033	0.21165	0.499332	no	PPP1R6|PPP1R9B	Unk	-0.0683268	-0.0799754	-0.0557509	-0.0683268
PPP1R12A	chr12:80167342-80329235	RPE1H2B	RPE1H2B-21.3	OK	24.8496	22.0866	-0.170052	-0.456632	0.4081	0.999631	no	OK	24.447	21.5655	-0.180931	-0.262106	0.52975	0.790223	no	MBS|MYPT1|PPP1R12A	12	-0.0679141	-0.0604624	-0.0679141	-0.115965
ARMC9	chr2:232063341-232209914	RPE1H2B	RPE1H2B-21.3	OK	28.9913	21.3268	-0.44295	-1.32809	0.0355	0.371188	no	OK	20.8834	20.609	-0.0190821	-0.0439961	0.9466	0.982932	no	ARMC9|KIAA1868	2	-0.0676387	-0.0156403	-0.0676387	-0.0681893
BAIAP2	chr17:79008946-79156964	RPE1H2B	RPE1H2B-21.3	OK	11.1446	13.0834	0.231393	0.698639	0.2939	0.999631	no	OK	12.7042	22.6519	0.834331	2.30856	0.00265	0.0296528	yes	BAIAP2	17	-0.0676387	-0.0676387	-0.137504	0.0318134
PLOD3	chr7:100849257-100867471	RPE1H2B	RPE1H2B-21.3	OK	37.9868	38.6479	0.0248894	0.0618973	0.9236	0.999631	no	OK	53.2133	56.855	0.0955012	0.126376	0.8266	0.939059	no	PLOD3|DKFZp564O1822	7	-0.0676387	-0.0676387	-0.14965	0.0112099
STARD13	chr13:33677271-34250932	RPE1H2B	RPE1H2B-21.3	OK	6.84659	6.60069	-0.0527695	-0.138433	0.81075	0.999631	no	OK	4.69451	6.32303	0.429643	0.85559	0.11365	0.359319	no	DLC2|GT650|STARD13|hCG_32808|RP11-81F11.1-001|DKFZp686I04252	13	-0.0673633	-0.0673633	-0.120352	0.438522
VPS53	chr17:411907-618096	RPE1H2B	RPE1H2B-21.3	OK	7.91431	8.09249	0.0321194	0.0629677	0.91095	0.999631	no	OK	6.35074	8.00691	0.334321	0.44447	0.40005	0.692837	no	PP13624|VPS53|HCCS1	17	-0.0673633	0.138505	-0.0673633	-0.283329
ARFGEF2	chr20:47538274-47653230	RPE1H2B	RPE1H2B-21.3	OK	8.99776	9.61587	0.0958516	0.273566	0.64075	0.999631	no	OK	5.81542	6.26338	0.107059	0.21702	0.7028	0.887539	no	ARFGEF2|ARFGEP2|BIG2	20	-0.0669503	-0.0669503	0.130824	-0.0871912
MYEF2	chr15:48413168-48470558	RPE1H2B	RPE1H2B-21.3	OK	14.5817	15.4767	0.0859399	0.229561	0.68075	0.999631	no	OK	13.0356	12.2384	-0.0910405	-0.171609	0.7318	0.901284	no	KIAA1341|MYEF2	15	-0.0669503	-0.0669503	-0.154842	-0.0247452
TBCK	chr4:106967232-107270381	RPE1H2B	RPE1H2B-21.3	OK	8.9069	8.98362	0.0123738	0.0205423	0.9731	0.999631	no	OK	6.38771	5.2539	-0.28191	-0.235027	0.6501	0.863472	no	HSPC302|TBCK|TBCKL|DKFZp313C1916	4	-0.0666484	NaN	-0.0234682	-0.109829
GNPAT	chr1:231359508-231413719	RPE1H2B	RPE1H2B-21.3	OK	18.6442	19.5391	0.0676414	0.171323	0.75645	0.999631	no	OK	18.357	17.3797	-0.07892	-0.13859	0.7897	0.925354	no	DAPAT|DHAPAT|GNPAT|RP5-876B10.1-002	1	-0.0661237	-0.0661237	-0.125122	0.219404
TBL2	chr7:72983276-72993013	RPE1H2B	RPE1H2B-21.3	OK	14.1772	12.0182	-0.238351	-0.677236	0.26735	0.991948	no	OK	12.9128	11.4859	-0.168945	-0.363054	0.5207	0.783907	no	TBL2|UNQ563/PRO1125|WBSCR13	7	-0.0661237	-0.0861043	-0.0661237	-0.0173518
EEF2	chr19:3976053-3985461	RPE1H2B	RPE1H2B-21.3	OK	1129.27	1069	-0.0791254	-0.174224	0.7719	0.999631	no	OK	960.861	1116.57	0.216676	0.364404	0.5749	0.818947	no	EEF2|EF2	19	-0.0659859	-0.0659859	-0.0519985	-0.0786098
NEK7	chr1:198126107-198291548	RPE1H2B	RPE1H2B-21.3	OK	58.5284	74.4125	0.346408	0.993823	0.0974	0.678875	no	OK	27.1648	38.0315	0.485456	0.946958	0.0858	0.30744	no	NEK7	1	-0.065848	-0.0728604	-0.065848	0.108456
COPB2	chr3:139076432-139108522	RPE1H2B	RPE1H2B-21.3	OK	94.0439	84.8528	-0.148372	-0.397644	0.4801	0.999631	no	OK	74.86	65.1294	-0.200885	-0.367436	0.4865	0.758015	no	COPB2|hCG_17220	3	-0.0657101	-0.0507454	-0.0657101	-0.0716254
DPH5	chr1:101455179-101491362	RPE1H2B	RPE1H2B-21.3	OK	15.0102	12.7392	-0.236675	-0.577345	0.2896	0.999631	no	OK	19.1507	13.9389	-0.458282	-0.869079	0.0797	0.292713	no	AD-018|CGI-30|DPH5|HSPC143|NPD015|hCG_32849	1	-0.0649616	0.0146452	-0.144568	NaN
NHLRC2	chr10:115614390-115672265	RPE1H2B	RPE1H2B-21.3	OK	5.85478	5.59108	-0.0664862	-0.178447	0.7569	0.999631	no	OK	4.28737	3.1643	-0.438206	-0.867473	0.1224	0.373192	no	NHLRC2|DKFZp779F115	10	-0.0647449	-0.0897694	-0.0647449	-0.0280033
CHMP5	chr9:33264876-33282067	RPE1H2B	RPE1H2B-21.3	OK	34.7705	34.807	0.00151372	0.00408979	0.99345	0.999631	no	OK	33.6733	23.1578	-0.540105	-1.06555	0.04125	0.195186	no	C9orf83|CGI-34|CHMP5|HSPC177|PNAS-114|PNAS-2|SNF7DC2	9	-0.064607	-0.064607	-0.0586628	-0.394734
NUDCD1	chr8:110253147-110346350	RPE1H2B	RPE1H2B-21.3	OK	7.34779	7.98782	0.120492	0.301432	0.58565	0.999631	no	OK	10.0572	7.45842	-0.431285	-0.815906	0.1173	0.366053	no	CML66|NUDCD1	8	-0.064607	-0.0103502	-0.064607	-0.262914
TAF15	chr17:34136487-34174238	RPE1H2B	RPE1H2B-21.3	OK	87.6424	87.6017	-0.000669815	-0.00173806	0.99745	0.999631	no	OK	104.715	112.082	0.0980915	0.164767	0.7278	0.899927	no	RBP56|TAF15|TAF2N|hCG_1992163	17	-0.0641931	-0.0641931	-0.0628125	-0.0691522
WDR48	chr3:39093506-39137881	RPE1H2B	RPE1H2B-21.3	OK	12.3243	11.8208	-0.0601772	-0.162948	0.7867	0.999631	no	OK	7.57419	6.31395	-0.26255	-0.54122	0.33655	0.635416	no	KIAA1449|UAF1|WDR48	3	-0.0641931	-0.12618	0.00170334	-0.0641931
CECR5	chr22:17618409-17646335	RPE1H2B	RPE1H2B-21.3	OK	17.9406	14.1555	-0.341868	-0.884318	0.13445	0.790517	no	OK	22.4391	16.3765	-0.454388	-1.03523	0.093	0.32244	no	CECR5	22	-0.0640551	-0.172872	-0.0640551	0.0909259
VAPB	chr20:56964174-57026156	RPE1H2B	RPE1H2B-21.3	OK	9.84266	8.89155	-0.146614	-0.402395	0.4767	0.999631	no	OK	8.25077	6.76834	-0.285726	-0.56878	0.2748	0.573071	no	UNQ484/PRO983|VAPB|hCG_26693	20	-0.0640551	-0.0511633	-0.0640551	-0.0831112
IKBIP	chr12:99007181-99038589	RPE1H2B	RPE1H2B-21.3	OK	38.5935	42.597	0.142396	0.345034	0.5401	0.999631	no	OK	52.9805	46.7468	-0.180594	-0.268479	0.5661	0.812862	no	IKBIP|IKIP	12	-0.0639171	0.020095	-0.0430201	-0.0610129	IKBIP|IKIP	12	0.0102216	0.020095	-0.0430201	-0.0610129
TBC1D2B	chr15:78287326-78369994	RPE1H2B	RPE1H2B-21.3	OK	15.6426	14.025	-0.157484	-0.441626	0.4435	0.999631	no	OK	8.83171	9.5299	0.109769	0.231268	0.6832	0.879444	no	KIAA1055|TBC1D2B|hCG_38935|DKFZp434O086	15	-0.0639171	-0.159112	0.0187318	-0.0639171
C1orf27	chr1:185703682-186446655	RPE1H2B	RPE1H2B-21.3	OK	4.37897	3.97381	-0.140068	-0.0844449	0.8839	0.999631	no	OK	3.41575	3.26796	-0.0638123	-0.0221604	0.95915	0.985881	no	C1orf27|ODR4|TTG1|TTG1A	1	-0.063779	-0.0374525	-0.063779	-0.230818
POLR1C	chr6:43484776-43489246	RPE1H2B	RPE1H2B-21.3	OK	16.6329	16.2309	-0.0352953	-0.10337	0.8782	0.999631	no	OK	29.6124	29.2992	-0.0153426	-0.037246	0.9536	0.985049	no	POLR1C|POLR1E|RP3-337H4.4-009|RP3-337H4.4-004|RP3-337H4.4-005	6	-0.063641	-0.063641	-0.0226164	-0.123534
YWHAE	chr17:1247833-1303556	RPE1H2B	RPE1H2B-21.3	OK	448.295	417.362	-0.103149	-0.263821	0.6423	0.999631	no	OK	416.714	356.375	-0.225663	-0.355807	0.4731	0.748337	no	YWHAE	17	-0.063641	-0.063641	-0.0680517	-0.0615688
PPP1CA	chr11:67159422-67169376	RPE1H2B	RPE1H2B-21.3	OK	97.0963	96.1454	-0.0141974	-0.0395824	0.9494	0.999631	no	OK	146.797	162.993	0.150988	0.333876	0.5937	0.831752	no	PPP1A|PPP1CA	11	-0.0635029	-0.0888201	-0.0536674	-0.0635029	PPP1CB|PPP1CA	2	0.0919404	0.109312	0.0919404	-0.0197731
EPS8	chr12:15773074-15942510	RPE1H2B	RPE1H2B-21.3	OK	18.2028	16.325	-0.157076	-0.445465	0.44645	0.999631	no	OK	20.2315	11.4325	-0.823471	-1.70843	0.00275	0.0305478	yes	EPS8|hCG_1811074	12	-0.0633648	0.176887	-0.20989	-0.0633648
KIAA0090	chr1:19544583-19578046	RPE1H2B	RPE1H2B-21.3	OK	38.7691	36.3686	-0.092213	-0.270144	0.6529	0.999631	no	OK	33.1148	33.0385	-0.00332594	-0.00677565	0.9904	0.996628	no	KIAA0090|PSEC0263|RP4-657E11.8-006	1	-0.0633648	-0.0633648	0.020004	-0.142348
SSR1	chr6:7281287-7313541	RPE1H2B	RPE1H2B-21.3	OK	19.8279	16.3411	-0.279027	-0.7705	0.1729	0.870702	no	OK	16.7353	12.2672	-0.448088	-0.883951	0.1014	0.337852	no	PSEC0262|SSR1|TRAPA	6	-0.0633648	-0.0633648	-0.0938305	0.010861
COG6	chr13:40229763-40365802	RPE1H2B	RPE1H2B-21.3	OK	7.86836	8.6625	0.138721	0.334059	0.5378	0.999631	no	OK	4.91672	4.47193	-0.136798	-0.262748	0.6045	0.838174	no	COG6|KIAA1134|RP11-304M3.3-001	13	-0.0633178	0.0477708	-0.174406	NaN
SLC35B2	chr6:44221837-44225283	RPE1H2B	RPE1H2B-21.3	OK	64.3503	63.9902	-0.0080971	-0.0232129	0.96565	0.999631	no	OK	75.8671	65.5266	-0.211396	-0.475356	0.4312	0.716593	no	PAPST1|PSEC0149|SLC35B2	6	-0.0628125	-0.0628125	-0.147046	0.042026
TOMM34	chr20:43570770-43589114	RPE1H2B	RPE1H2B-21.3	OK	55.6198	53.2324	-0.0632934	-0.194139	0.76175	0.999631	no	OK	92.7663	69.4373	-0.41789	-0.94059	0.12355	0.375105	no	TOMM34|URCC3	20	-0.0628125	-0.0344974	-0.0628125	-0.0641931
ZNF598	chr16:2047767-2059763	RPE1H2B	RPE1H2B-21.3	OK	15.51	17.3815	0.164352	0.493716	0.45335	0.999631	no	OK	17.7311	17.707	-0.00196051	-0.00519256	0.99415	0.997992	no	ZNF598	16	-0.0628125	-0.0263043	-0.0628125	-0.0761486
CS	chr12:56665482-56694175	RPE1H2B	RPE1H2B-21.3	OK	79.127	63.5713	-0.315794	-0.912379	0.12655	0.774963	no	OK	105.315	64.1859	-0.71438	-1.51207	0.0131	0.0905064	no	CS	12	-0.0625362	-0.0455827	-0.120352	-0.0625362
YARS	chr1:33240839-33324480	RPE1H2B	RPE1H2B-21.3	OK	61.8056	58.5605	-0.0778107	-0.195216	0.7489	0.999631	no	OK	68.5209	58.4306	-0.229819	-0.443837	0.44835	0.730317	no	YARS	1	-0.062398	-0.062398	-0.0743683	-0.0614305
RAD23A	chr19:13056653-13064455	RPE1H2B	RPE1H2B-21.3	OK	65.0916	73.9216	0.183524	0.590254	0.37975	0.999631	no	OK	85.6573	111.512	0.380548	0.844406	0.18555	0.468402	no	RAD23A	19	-0.0623402	-0.18574	0.0610593	NaN
CKAP4	chr12:106631658-106641713	RPE1H2B	RPE1H2B-21.3	OK	179.452	155.98	-0.202236	-0.599386	0.34565	0.999631	no	OK	206.286	139.807	-0.561209	-1.15141	0.0646	0.257893	no	CKAP4	12	-0.06226	-0.06226	-0.0694271	-0.0380147
PIGS	chr17:26880405-26898887	RPE1H2B	RPE1H2B-21.3	OK	25.377	23.0897	-0.136273	-0.419725	0.51655	0.999631	no	OK	15.2617	18.4883	0.276702	0.647787	0.32185	0.621307	no	PIGS|UNQ1873/PRO4316|DKFZp686K20216	17	-0.0618453	0.0952346	-0.0886844	-0.0618453
FAM91A1	chr8:124780881-124827690	RPE1H2B	RPE1H2B-21.3	OK	14.866	13.8453	-0.102616	-0.292542	0.62025	0.999631	no	OK	11.0164	9.00169	-0.291381	-0.585771	0.2882	0.586489	no	FAM91A1	8	-0.0611541	-0.145743	0.0452081	-0.0611541
MAPKAPK2	chr1:206858364-206907630	RPE1H2B	RPE1H2B-21.3	OK	43.5459	44.9119	0.0445617	0.126179	0.8332	0.999631	no	OK	33.1223	43.2755	0.385746	0.836331	0.1518	0.419935	no	MAPKAPK2	1	-0.0611206	0.272053	-0.394294	NaN
UBE2D2	chr5:138940750-139008018	RPE1H2B	RPE1H2B-21.3	OK	40.7874	39.2245	-0.0563704	-0.154562	0.78635	0.999631	no	OK	37.8114	28.3904	-0.413417	-0.83004	0.11455	0.360762	no	UBCH5C|UBE2D3|UBC4|UBCH5B|UBE2D2|hCG_26910|PUBC1	4|5	-0.0610158	-0.0499095	-0.0610158	-0.2806
UBE2D3	chr4:103717132-103790032	RPE1H2B	RPE1H2B-21.3	OK	126.402	114.301	-0.14518	-0.400374	0.4872	0.999631	no	OK	125.533	85.8272	-0.548555	-1.04102	0.0495	0.219345	no	UBCH5C|UBE2D3|UBC4|UBCH5B|UBE2D2|hCG_26910|PUBC1	4|5	-0.0610158	-0.0499095	-0.0610158	-0.2806
COMMD2	chr3:149456256-149470286	RPE1H2B	RPE1H2B-21.3	OK	10.2815	10.2811	-5.52e-05	-0.000150411	0.9988	0.999631	no	OK	7.04987	6.04634	-0.221534	-0.454453	0.4046	0.697748	no	COMMD2|HSPC042|My004	3	-0.0603034	-0.0346383	-0.0859685	NaN
DNAJB6	chr7:157129709-157210133	RPE1H2B	RPE1H2B-21.3	OK	91.5157	98.2447	0.102359	0.272203	0.63335	0.999631	no	OK	78.764	86.0357	0.1274	0.233264	0.6527	0.864943	no	DNAJB6|HSJ2|MRJ|MSJ1	7	-0.0601858	-0.0539454	-0.0601858	-0.0753272
METTL11A	chr9:132388434-132404448	RPE1H2B	RPE1H2B-21.3	OK	16.7183	18.5188	0.14756	0.236015	0.744	0.999631	no	OK	30.4637	31.3005	0.0390944	0.0554435	0.9403	0.981462	no	AD-003|C9orf32|METTL11A|RP11-483H20.8-002	9	-0.0601858	-0.0861043	0.0760978	-0.0601858
USP14	chr18:158482-213739	RPE1H2B	RPE1H2B-21.3	OK	29.3639	28.1125	-0.0628286	-0.172937	0.7624	0.999631	no	OK	28.1531	20.6873	-0.444551	-0.845637	0.0973	0.329406	no	USP14|TGT	18	-0.059909	-0.0458623	-0.0953169	-0.059909
NF1	chr17:29421944-29704695	RPE1H2B	RPE1H2B-21.3	OK	11.4967	9.48279	-0.277833	-0.718414	0.19855	0.910471	no	OK	6.97814	5.45081	-0.356371	-0.639351	0.24175	0.537085	no	NF1	17	-0.0594936	-0.0371714	-0.066537	-0.0594936
CCT8	chr21:30428647-30446010	RPE1H2B	RPE1H2B-21.3	OK	120.769	165.417	0.453864	1.39896	0.027	0.312447	no	OK	176.974	184.197	0.0577119	0.115807	0.84235	0.944559	no	C21orf112|CCT8|CCTQ|KIAA0002|hCG_1810843	21	-0.0593554	-0.0597706	-0.0593554	-0.0588014
MTHFD1L	chr6:151186814-151423023	RPE1H2B	RPE1H2B-21.3	OK	31.4616	32.2065	0.0337609	0.0707265	0.9041	0.999631	no	OK	33.7734	32.7735	-0.0433561	-0.0469555	0.91715	0.974176	no	MTHFD1L|RP1-292B18.2-008|FTHFSDC1	6	-0.0592169	-0.0592169	-0.0496307	-0.107554
RBX1	chr22:41347350-41369019	RPE1H2B	RPE1H2B-21.3	OK	68.4268	67.2191	-0.0256896	-0.0930515	0.90305	0.999631	no	OK	84.8902	84.7529	-0.0023351	-0.00563879	0.9928	0.997343	no	RBX1|RNF75|ROC1	22	-0.0589399	-0.0589399	-0.0626743	-0.024036
XPO7	chr8:21777179-21864096	RPE1H2B	RPE1H2B-21.3	OK	21.2043	19.1517	-0.14688	-0.417026	0.47135	0.999631	no	OK	20.8104	16.2077	-0.360623	-0.760586	0.17725	0.457477	no	KIAA0745|RANBP16|XPO7	8	-0.0589399	-0.0589399	-0.0777899	0.0192142
MTPAP	chr10:30598729-30638267	RPE1H2B	RPE1H2B-21.3	OK	3.07672	3.37294	0.132614	0.341352	0.56005	0.999631	no	OK	3.31541	2.8787	-0.203772	-0.413466	0.45125	0.731265	no	MTPAP|PAPD1	10	-0.0588014	NaN	NaN	-0.0588014
VPS4B	chr18:61056424-61089752	RPE1H2B	RPE1H2B-21.3	OK	18.2204	20.0962	0.141365	0.399576	0.50385	0.999631	no	OK	15.1534	13.1386	-0.205832	-0.427624	0.43965	0.724449	no	MIG1|SKD1|VPS42|VPS4B	18	-0.0585243	-0.0585243	-0.157173	-0.0153549
TCEB2	chr16:2821414-2827297	RPE1H2B	RPE1H2B-21.3	OK	218.736	199.666	-0.131604	-0.373568	0.5347	0.999631	no	OK	241.723	470.781	0.9617	1.99152	0.00455	0.0439797	yes	hCG_1778969|TCEB2	16	-0.0582473	-0.0582473	-0.0743683	-0.0513025
YES1	chr18:721591-812327	RPE1H2B	RPE1H2B-21.3	OK	19.6956	21.9901	0.15898	0.433063	0.4451	0.999631	no	OK	14.7561	12.5882	-0.229232	-0.442847	0.38695	0.682248	no	YES|YES1	18	-0.0579701	0.0639972	-0.0985544	-0.0579701
ACO2	chr22:41865128-41940479	RPE1H2B	RPE1H2B-21.3	OK	26.7945	26.9487	0.00827868	0.0162186	0.98015	0.999631	no	OK	30.6974	25.8178	-0.249747	-0.314258	0.61545	0.844963	no	ACO2|RP3-347H13.8-002	22	-0.057277	-0.0294175	-0.057277	-0.10809
CCT6B	chr17:33254877-33288528	RPE1H2B	RPE1H2B-21.3	OK	0.59008	0.634303	0.104261	0.145656	0.7884	0.999631	no	OK	0.455376	0.348332	-0.386592	-0.395825	0.4322	0.717708	no	CCT6B	17	-0.057277	0.010832	-0.306612	-0.057277
CAD	chr2:27440257-27466654	RPE1H2B	RPE1H2B-21.3	OK	11.7499	13.9891	0.251653	0.70136	0.2416	0.964736	no	OK	17.6873	16.4215	-0.107127	-0.237139	0.6908	0.882271	no	CAD	2	-0.0569997	-0.0419438	-0.0743683	-0.0569997	CAD|CALD1|CDM|DKFZp686P03208|DKFZp779D0769|hCG_17453	7	0.0802099	0.0802099	0.0939713	0.076691
YWHAZ	chr8:101930803-101965623	RPE1H2B	RPE1H2B-21.3	OK	319.355	309.97	-0.0430344	-0.101419	0.85415	0.999631	no	OK	280.674	222.479	-0.335223	-0.539136	0.2894	0.587559	no	YWHAZ	8	-0.0567222	-0.0427844	-0.0781998	-0.0567222
TPP2	chr13:103249285-103331523	RPE1H2B	RPE1H2B-21.3	OK	13.0358	10.9734	-0.248471	-0.687629	0.2385	0.962503	no	OK	10.9639	8.71666	-0.330912	-0.674093	0.2104	0.498557	no	TPP2|RP11-29B2.2-002	13	-0.0560286	0.052895	-0.118759	-0.0560286
MCTS1	chrX:119737743-119755016	RPE1H2B	RPE1H2B-21.3	OK	3.78372	3.41815	-0.146592	-0.371034	0.4893	0.999631	no	OK	4.5558	2.87151	-0.665897	-1.24668	0.01195	0.0847187	no	MCT1|MCTS1	X	-0.0554733	-0.0201999	-0.0554733	-0.0684644
MED12	chrX:70338405-70362304	RPE1H2B	RPE1H2B-21.3	OK	8.28629	9.27128	0.162042	0.467892	0.4368	0.999631	no	OK	6.65063	7.42904	0.159685	0.375837	0.55065	0.80418	no	ARC240|CAGH45|HOPA|KIAA0192|MED12|TNRC11|TRAP230|hCG_19960	X	-0.0550859	NaN	-0.0187766	-0.0913952
CHORDC1	chr11:89933596-89956532	RPE1H2B	RPE1H2B-21.3	OK	6.41158	7.74943	0.273411	0.669608	0.22485	0.943805	no	OK	11.4508	7.80836	-0.552361	-0.941535	0.0396	0.19003	no	CHORDC1|CHP1	11	-0.0550568	-0.0550568	-0.143524	0.084395
ARFIP1	chr4:153701111-153833063	RPE1H2B	RPE1H2B-21.3	OK	14.2731	15.3207	0.10219	0.263756	0.63815	0.999631	no	OK	10.0158	7.44011	-0.428886	-0.81309	0.11325	0.359199	no	ARFIP1|hCG_26981	4	-0.054779	-0.054779	-0.0363276	-0.116232
CTTNBP2NL	chr1:112938799-113003786	RPE1H2B	RPE1H2B-21.3	OK	9.88044	10.3017	0.0602402	0.167766	0.7718	0.999631	no	OK	6.10591	6.64821	0.122761	0.25064	0.645	0.86094	no	CTTNBP2NL|KIAA1433|DKFZp547A023|RP4-671G15.1-002	1	-0.0545011	-0.0807941	-0.0545011	0.19075
PFDN1	chr5:139624634-139682689	RPE1H2B	RPE1H2B-21.3	OK	65.1078	58.7952	-0.147131	-0.4929	0.4827	0.999631	no	OK	80.6948	92.3648	0.194868	0.434792	0.4732	0.748337	no	PFD1|PFDN1	5	-0.054474	-0.284514	NaN	0.175566
AP2A2	chr11:925808-1012245	RPE1H2B	RPE1H2B-21.3	OK	25.5933	25.3489	-0.013844	-0.0413774	0.94415	0.999631	no	OK	20.616	25.5205	0.307891	0.749751	0.24615	0.542725	no	ADTAB|AP2A2|CLAPA2|HIP9|HYPJ|KIAA0899|DKFZp564D1864	11	-0.0542234	0.0715576	-0.0542234	-0.0911243
WDR11	chr10:122521323-122669038	RPE1H2B	RPE1H2B-21.3	OK	19.5716	17.6138	-0.152055	-0.421441	0.4612	0.999631	no	OK	11.4477	11.765	0.0394428	0.0797518	0.8833	0.962281	no	BRWD2|KIAA1351|WDR11|WDR15|DKFZp434L1715|hCG_40468	10	-0.0540844	0.0770867	-0.119555	-0.0540844	PHIP|WDR11	6	-0.62693	-0.683202	-0.570657	NaN
TARS	chr5:33440897-33468196	RPE1H2B	RPE1H2B-21.3	OK	66.7539	69.0265	0.0482985	0.139774	0.81685	0.999631	no	OK	70.2031	60.7541	-0.208553	-0.402174	0.4535	0.733191	no	TARS	5	-0.0538065	-0.0451634	-0.0771063	-0.0538065
ATL3	chr11:63396436-63439083	RPE1H2B	RPE1H2B-21.3	OK	26.5095	29.8168	0.169615	0.495806	0.4179	0.999631	no	OK	19.3583	22.4466	0.213544	0.468129	0.4217	0.710547	no	ATL3	11	-0.0536674	-0.057277	-0.0353423	-0.0536674
NR2F1	chr5:92919042-92929786	RPE1H2B	RPE1H2B-21.3	OK	69.2723	72.7123	0.0699196	0.246518	0.72735	0.999631	no	OK	63.2373	51.696	-0.290724	-0.775944	0.28265	0.58081	no	EAR3|ERBAL3|NR2F1|TFCOUP1|ARP1|NR2F2|TFCOUP2|hCG_21309	15|5	-0.0533851	0.508834	-0.615605	NaN
NR2F2	chr15:96869156-96883492	RPE1H2B	RPE1H2B-21.3	OK	37.725	51.7283	0.455431	1.25874	0.03105	0.343859	no	OK	37.0165	39.647	0.0990446	0.164408	0.72585	0.898699	no	EAR3|ERBAL3|NR2F1|TFCOUP1|ARP1|NR2F2|TFCOUP2|hCG_21309	15|5	-0.0533851	0.508834	-0.615605	NaN
LIG4	chr13:108859791-108870716	RPE1H2B	RPE1H2B-21.3	OK	5.49067	5.38134	-0.0290167	-0.0691738	0.8985	0.999631	no	OK	3.48331	3.6251	0.0575612	0.105594	0.83745	0.942527	no	LIG4	13	-0.0532505	NaN	NaN	-0.0532505
SAMHD1	chr20:35504569-35580246	RPE1H2B	RPE1H2B-21.3	OK	8.8938	10.0083	0.170325	0.422951	0.4439	0.999631	no	OK	7.23561	7.05269	-0.0369401	-0.0719822	0.8909	0.964316	no	MOP5|SAMHD1	20	-0.0532505	-0.0532505	-0.178619	0.360564
TERF2	chr16:69389463-69419874	RPE1H2B	RPE1H2B-21.3	OK	9.26109	9.76798	0.0768777	0.21194	0.72325	0.999631	no	OK	8.82067	7.35933	-0.261314	-0.568275	0.3232	0.623125	no	TERF2|TRBF2|TRF2	16	-0.0532505	NaN	-0.0532505	NaN
GALNT7	chr4:174089903-174245118	RPE1H2B	RPE1H2B-21.3	OK	31.3737	22.4336	-0.483897	-1.3277	0.01995	0.251082	no	OK	37.2962	19.0347	-0.970394	-1.91154	0.00035	0.00654334	yes	GALNT7	4	-0.0526941	-0.0526941	-0.0962618	0.0473533
IGFBP7	chr4:57845108-58071465	RPE1H2B	RPE1H2B-21.3	OK	1889.55	1709.26	-0.144673	-0.331097	0.58425	0.999631	no	OK	887.348	1113.24	0.327187	0.674857	0.3635	0.658475	no	IGFBP7|MAC25|PSF	4	-0.0526941	-0.0526941	-0.0825664	0.010614
GBF1	chr10:104005254-104142656	RPE1H2B	RPE1H2B-21.3	OK	41.522	40.8393	-0.0239154	-0.0674614	0.9078	0.999631	no	OK	31.4493	32.1475	0.0316763	0.0645566	0.9106	0.971425	no	GBF1|KIAA0248	10	-0.052555	-0.0292761	-0.0628125	-0.052555
CHPF2	chr7:150929584-150935905	RPE1H2B	RPE1H2B-21.3	OK	58.8998	36.1921	-0.702586	-0.215996	0.10665	0.714818	no	OK	39.6278	49.3515	0.316579	0.780226	0.2332	0.527205	no	CHPF2|CHSY3|CSGLCAT|KIAA1402|UNQ299/PRO339	7	-0.0521377	-0.45607	-0.0521377	0.223509
CHSY3	chr5:129240522-129522327	RPE1H2B	RPE1H2B-21.3	OK	0.502771	0.529691	0.0752504	0.12621	0.8367	0.999631	no	OK	0.280001	0.650793	1.21677	1.62726	0.00785	0.063634	no	CHPF2|CHSY3|CSGLCAT|KIAA1402|UNQ299/PRO339	7	-0.0521377	-0.45607	-0.0521377	0.223509
SEL1L	chr14:81937890-82000205	RPE1H2B	RPE1H2B-21.3	OK	21.1395	17.7675	-0.250696	-0.66989	0.2277	0.948995	no	OK	9.98984	9.70857	-0.0412025	-0.0783458	0.8824	0.962074	no	SEL1L|TSA305|UNQ128/PRO1063	14	-0.0521377	-0.227988	-0.0412431	-0.0521377
TXNDC15	chr5:134209459-134237323	RPE1H2B	RPE1H2B-21.3	OK	15.8135	14.8088	-0.0946967	-0.267793	0.65865	0.999631	no	OK	12.9207	13.3302	0.0450074	0.0924424	0.86645	0.955521	no	C5orf14|TXNDC15|UNQ335/PRO534|DKFZp686L0872	5	-0.0521377	NaN	NaN	-0.0521377
BTF3L4	chr1:52521856-52556388	RPE1H2B	RPE1H2B-21.3	OK	13.929	12.7556	-0.126953	-0.331825	0.539	0.999631	no	OK	14.3047	9.55264	-0.582514	-1.13696	0.0267	0.145256	no	BTF3L4|hCG_2031635	1	-0.0517201	-0.0501882	-0.0517201	-0.126841
MRPL47	chr3:179306254-179322434	RPE1H2B	RPE1H2B-21.3	OK	30.5964	27.5373	-0.151973	-0.378312	0.48325	0.999631	no	OK	40.8751	35.091	-0.22012	-0.339928	0.4406	0.724588	no	CGI-204|MRPL47|NCM1	3	-0.0517201	-0.123269	-0.0517201	0.167961
GGA1	chr22:38004480-38029571	RPE1H2B	RPE1H2B-21.3	OK	13.5527	14.4134	0.0888357	0.233807	0.687	0.999631	no	OK	13.1182	15.9565	0.282581	0.630045	0.2962	0.594741	no	GGA1|RP1-37E16.3-002|RP1-37E16.3-003|RP1-37E16.3-016|RP1-37E16.3-015|RP1-37E16.3-010	22	-0.0516259	-0.41045	0.307198	NaN
STT3B	chr3:31574490-31677556	RPE1H2B	RPE1H2B-21.3	OK	61.9951	50.6055	-0.29286	-0.849563	0.15235	0.835727	no	OK	45.5346	36.3368	-0.325534	-0.67678	0.2625	0.559667	no	SIMP|STT3B	3	-0.0515809	-0.0515809	-0.0542234	-0.0465609
MVK	chr12:110011499-110035071	RPE1H2B	RPE1H2B-21.3	OK	10.2423	6.64829	-0.623491	-1.5441	0.00915	0.149188	no	OK	16.6652	13.0178	-0.356351	-0.888584	0.18815	0.47107	no	MVK|hCG_40321	12	-0.0515562	NaN	-0.279412	0.176299
FKBP8	chr19:18642567-18654383	RPE1H2B	RPE1H2B-21.3	OK	171.509	169.653	-0.0156961	-0.0513368	0.93945	0.999631	no	OK	138.268	238.355	0.785641	1.86301	0.00835	0.0663219	no	FKBP38|FKBP8	19	-0.0513025	-0.0513025	0.0332447	-0.119954
PSMD14	chr2:162164785-162268228	RPE1H2B	RPE1H2B-21.3	OK	58.6183	54.8171	-0.0967252	-0.298775	0.62925	0.999631	no	OK	85.1817	63.9943	-0.412601	-0.873957	0.117	0.36549	no	POH1|PSMD14	2	-0.0511633	-0.0690147	-0.0270125	-0.0511633
TTC1	chr5:159436179-159492550	RPE1H2B	RPE1H2B-21.3	OK	45.2863	43.9917	-0.0418432	-0.127801	0.83915	0.999631	no	OK	51.4083	43.2	-0.25097	-0.503738	0.3463	0.644203	no	TPR1|TTC1	5	-0.051024	-0.051024	0.0140625	-0.164014
TAB1	chr22:39795758-39833133	RPE1H2B	RPE1H2B-21.3	OK	11.0944	11.3189	0.0288966	0.0842537	0.89485	0.999631	no	OK	10.7893	14.2534	0.401707	0.998449	0.1267	0.379199	no	MAP3K7IP1|TAB1|hCG_41717|RP3-407F17.2-002	22	-0.0508848	-0.0508848	-0.205142	0.0700878
BIN3	chr8:22462144-22526661	RPE1H2B	RPE1H2B-21.3	OK	10.5847	10.1202	-0.0647423	-0.066521	0.91595	0.999631	no	OK	13.9419	17.1443	0.298305	0.252919	0.7017	0.886694	no	BIN3	8	-0.0507454	NaN	-0.0507454	NaN
SFRP1	chr8:41119475-41166990	RPE1H2B	RPE1H2B-21.3	OK	683.378	622.267	-0.13515	-0.302125	0.60995	0.999631	no	OK	514.257	381.596	-0.430443	-0.680113	0.23675	0.53149	no	FRP|FRP1|SARP2|SFRP1|hCG_2044540	8	-0.0507454	-1.0285	0.275053	-0.0507454
TXNL1	chr18:54270052-54305920	RPE1H2B	RPE1H2B-21.3	OK	62.866	57.5578	-0.127269	-0.343077	0.54625	0.999631	no	OK	68.1522	48.9649	-0.477014	-0.90882	0.07175	0.275448	no	TRP32|TXL|TXNL|TXNL1	18	-0.0506062	0.0555462	-0.0511633	-0.0506062
EIF4G1	chr3:184032282-184053146	RPE1H2B	RPE1H2B-21.3	OK	142.623	147.46	0.0481111	0.122286	0.8248	0.999631	no	OK	143.224	152.973	0.0950098	0.158094	0.77435	0.918863	no	EIF4F|EIF4G|EIF4G1|EIF4GI	3	-0.0499095	-0.192825	-0.210389	-0.145387	EIF4G1|EIF4G1_variant_protein|EIF4F|EIF4G|EIF4GI	3	-0.210389	-0.192825	-0.210389	-0.145387
DNM1L	chr12:32832136-32898584	RPE1H2B	RPE1H2B-21.3	OK	19.9178	19.3841	-0.0391877	-0.105051	0.84895	0.999631	no	OK	28.6036	16.8818	-0.760734	-1.43797	0.0044	0.0428693	yes	DLP1|DNM1L|DRP1	12	-0.0497701	-0.0837921	-0.032383	-0.0497701
RNMT	chr18:13726703-13764554	RPE1H2B	RPE1H2B-21.3	OK	8.18619	7.87176	-0.056507	-0.155184	0.78735	0.999631	no	OK	5.10166	4.35861	-0.227098	-0.460847	0.39405	0.688688	no	KIAA0398|RNMT|hCMT1c	18	-0.049352	0.175322	-0.0962618	-0.049352
MRPS34	chr16:1821895-1823140	RPE1H2B	RPE1H2B-21.3	OK	64.7766	64.8321	0.00123757	0.00430408	0.99555	0.999631	no	OK	150.769	153.086	0.0220034	0.0689667	0.93265	0.978045	no	MRPS34	16	-0.0492126	-0.174534	-0.0492126	0.106793
HECTD3	chr1:45468219-45477027	RPE1H2B	RPE1H2B-21.3	OK	13.8455	15.2837	0.142579	0.416458	0.49485	0.999631	no	OK	13.8308	17.8717	0.369792	0.901752	0.1576	0.428966	no	HECTD3|hCG_1815097	1	-0.0490732	-0.0490732	0.28847	-0.335483
PSMD6	chr3:63989697-64009120	RPE1H2B	RPE1H2B-21.3	OK	69.9627	69.7474	-0.0044474	-0.012526	0.98255	0.999631	no	OK	90	73.4895	-0.292387	-0.572361	0.27455	0.572843	no	KIAA0107|PFAAP4|PSMD6|hCG_23509	3	-0.0490732	0.0133779	-0.0490732	-0.0567222
DOHH	chr19:3490818-3500938	RPE1H2B	RPE1H2B-21.3	OK	9.25084	10.8491	0.229925	0.573894	0.364	0.999631	no	OK	20.8443	32.2948	0.631649	1.71345	0.0205	0.121665	no	DOHH|HLRC1	19	-0.0489337	-0.0736831	-0.0489337	0.162654
MAP4K4	chr2:102314164-102511152	RPE1H2B	RPE1H2B-21.3	OK	44.436	48.6745	0.131436	0.349134	0.5249	0.999631	no	OK	36.6673	39.0262	0.0899468	0.156369	0.75325	0.910643	no	HGK|KIAA0687|MAP4K4|NIK	2	-0.0486546	-0.0560286	0.00258465	-0.0486546
MANEAL	chr1:38259773-38267278	RPE1H2B	RPE1H2B-21.3	OK	13.763	12.1019	-0.185558	-0.478421	0.40575	0.999631	no	OK	19.5161	13.8739	-0.492288	-1.08841	0.07005	0.270967	no	MANEAL	1	-0.0482362	NaN	NaN	-0.0482362
MRPL50	chr9:104152248-104160919	RPE1H2B	RPE1H2B-21.3	OK	15.8016	16.4633	0.0591813	0.1689	0.8029	0.999631	no	OK	24.527	20.272	-0.274884	-0.648854	0.3084	0.606467	no	MRPL50	9	-0.0479571	-0.0583858	0.0459674	-0.0479571
SRFBP1	chr5:121297655-121364295	RPE1H2B	RPE1H2B-21.3	OK	4.31664	4.12911	-0.0640792	-0.161448	0.79375	0.999631	no	OK	3.90017	3.16429	-0.301656	-0.581508	0.2905	0.589009	no	SRFBP1	5	-0.0479571	-0.0479571	-0.0140695	-0.314058
YIPF4	chr2:32502957-32531658	RPE1H2B	RPE1H2B-21.3	OK	18.078	16.6686	-0.117097	-0.346194	0.5854	0.999631	no	OK	15.8181	11.6094	-0.446287	-0.986887	0.0904	0.31731	no	Nbla11189|YIPF4	2	-0.0474945	0.0236364	-0.118625	NaN
RAB14	chr9:123940414-123964365	RPE1H2B	RPE1H2B-21.3	OK	27.4491	27.8716	0.0220391	0.0625328	0.9114	0.999631	no	OK	20.3938	15.7297	-0.374636	-0.784344	0.1645	0.439472	no	RAB14	9	-0.0473989	-0.0396999	-0.0473989	-0.141433
WDR77	chr1:111982511-112004525	RPE1H2B	RPE1H2B-21.3	OK	18.7709	19.494	0.0545348	0.0682677	0.9136	0.999631	no	OK	30.6055	25.6681	-0.253815	-0.281206	0.6244	0.84977	no	HKMT1069|MEP50|Nbla10071|WDR77|RP11-552M11.3-004	1	-0.0473989	-0.12618	0.0262639	-0.0473989
PCYOX1L	chr5:148737569-148749221	RPE1H2B	RPE1H2B-21.3	OK	8.3248	6.78206	-0.295693	-0.783305	0.20005	0.911995	no	OK	5.73823	6.6487	0.212465	0.464079	0.4365	0.721765	no	PCYOX1L|PSEC0105	5	-0.0473763	-0.250962	0.156209	NaN
COPZ1	chr12:54718910-54745633	RPE1H2B	RPE1H2B-21.3	OK	88.2732	75.9135	-0.21762	-0.602425	0.28455	0.999631	no	OK	112.455	77.2445	-0.541845	-1.02899	0.0458	0.208941	no	CGI-120|COPZ|COPZ1|HSPC181	12	-0.0467006	-0.066537	-0.0467006	-0.0363276
NMT1	chr17:43138679-43186382	RPE1H2B	RPE1H2B-21.3	OK	26.4066	25.2187	-0.0664056	-0.194095	0.7472	0.999631	no	OK	28.3243	36.4086	0.362238	0.75439	0.18875	0.472281	no	NMT|NMT1	17	-0.0464211	-0.0464211	0.0341604	-0.160662
PSMD8	chr19:38865189-38874464	RPE1H2B	RPE1H2B-21.3	OK	92.3751	106.524	0.205596	0.656225	0.3196	0.999631	no	OK	133.807	165.13	0.303447	0.822455	0.2575	0.553746	no	hCG_42853|PSMD8	19	-0.0462816	-0.0462816	-0.000432773	-0.0801119
SPG20	chr13:36875774-36944317	RPE1H2B	RPE1H2B-21.3	OK	22.4939	20.3851	-0.142016	-0.400118	0.4903	0.999631	no	OK	23.5422	13.9616	-0.753787	-1.45027	0.00515	0.0474858	yes	KIAA0610|SPG20|TAHCCP1|hCG_32832	13	-0.0462816	0.0148202	-0.0905825	-0.0462816
EPN1	chr19:56186560-56207133	RPE1H2B	RPE1H2B-21.3	OK	86.3978	85.2876	-0.0186591	-0.0560191	0.926	0.999631	no	OK	88.451	126.967	0.521504	1.36108	0.0611	0.249384	no	EPN1	19	-0.0460021	-0.0721745	-0.0460021	-0.0153549
PPIA	chr7:44836240-44842716	RPE1H2B	RPE1H2B-21.3	OK	533.361	451.883	-0.239164	-0.63353	0.2983	0.999631	no	OK	853.181	790.129	-0.110763	-0.156516	0.7774	0.919979	no	CYPA|PPIA	7	-0.0458623	-0.044464	-0.0553346	-0.0458623	PPIA	7	-0.176833	-0.101784	-0.176833	-0.502942
BRCC3	chrX:154299694-154351349	RPE1H2B	RPE1H2B-21.3	OK	10.7631	9.95134	-0.113134	-0.2783	0.6084	0.999631	no	OK	9.00493	7.52744	-0.258555	-0.48541	0.33635	0.635416	no	BRCC3|BRCC36|C6.1A|CXorf53	X	-0.0457225	0.0825607	-0.0457225	-0.0926134
NUDCD2	chr5:162880585-162887143	RPE1H2B	RPE1H2B-21.3	OK	25.0868	27.3783	0.126105	0.394428	0.57955	0.999631	no	OK	34.5137	26.8654	-0.361419	-0.871703	0.1725	0.451034	no	NUDCD2|hCG_1979333	5	-0.0455827	0.0431405	-0.0931544	-0.0455827
PSMD2	chr3:184017021-184026840	RPE1H2B	RPE1H2B-21.3	OK	192.263	207.306	0.108681	0.302747	0.6175	0.999631	no	OK	274.251	270.909	-0.0176857	-0.0322443	0.95515	0.985049	no	PSMD2|TRAP2|DKFZp564A2282	3	-0.0455827	-0.0455827	-0.0123541	-0.0508848
ARCN1	chr11:118443101-118473747	RPE1H2B	RPE1H2B-21.3	OK	65.584	67.222	0.0355888	0.0971309	0.86255	0.999631	no	OK	46.6222	49.796	0.0950148	0.184271	0.7301	0.900462	no	ARCN1|hCG_40220|DKFZp686M09245|COPD	11	-0.0454429	-0.0136409	-0.0454429	-0.0773797
CD2AP	chr6:47445524-47594996	RPE1H2B	RPE1H2B-21.3	OK	17.2269	15.9235	-0.113504	-0.316063	0.5794	0.999631	no	OK	11.1783	9.57656	-0.223116	-0.430052	0.41145	0.703795	no	CD2AP	6	-0.0454429	-0.0418037	-0.0454429	-0.0881416
XRCC4	chr5:82373316-82649579	RPE1H2B	RPE1H2B-21.3	OK	9.8622	9.3386	-0.0787029	-0.184573	0.7461	0.999631	no	OK	10.9184	5.22422	-1.06347	-1.91736	0.00025	0.00506977	yes	XRCC4	5	-0.0454429	-0.20063	-0.0454429	0.0415507
TIMM23	chr10:51592087-51623336	RPE1H2B	RPE1H2B-21.3	OK	57.4894	57.3509	-0.00347893	-0.0108188	0.9883	0.999631	no	OK	90.3543	83.3936	-0.115656	-0.273825	0.66495	0.869413	no	TIMM23B|TIM23|TIMM23|RP11-481A12.7-002	10	-0.0453032	-0.0453032	-0.226755	0.238102	TIMM23B|TIMM23	10	NaN	NaN	NaN	NaN
TTLL12	chr22:43562627-43583137	RPE1H2B	RPE1H2B-21.3	OK	17.1265	15.1207	-0.179704	-0.511295	0.41515	0.999631	no	OK	29.2201	23.9307	-0.288103	-0.703074	0.27825	0.576921	no	KIAA0153|TTLL12|Z82214.4-003	22	-0.0448837	-0.0797024	-0.0448837	-0.026021
EFHA1	chr13:22066827-22178355	RPE1H2B	RPE1H2B-21.3	OK	25.432	31.3	0.299519	0.896741	0.16395	0.857654	no	OK	20.548	18.244	-0.171572	-0.360574	0.5117	0.777066	no	EFHA1	13	-0.0446039	-0.0446039	0.0717548	-0.0997664
HYOU1	chr11:118914895-118927925	RPE1H2B	RPE1H2B-21.3	OK	69.8012	50.983	-0.453234	-1.24783	0.0299	0.337166	no	OK	59.4528	64.4281	0.115944	0.216664	0.69395	0.883485	no	GRP170|HYOU1|ORP150|DKFZp686N08236	11	-0.0441843	-0.0441843	-0.0861043	-0.0418037
WDFY1	chr2:224740064-224810052	RPE1H2B	RPE1H2B-21.3	OK	37.9549	36.4048	-0.0601571	-0.170529	0.7689	0.999631	no	OK	23.4787	22.2038	-0.0805476	-0.165042	0.7689	0.916791	no	KIAA1435|WDF1|WDFY1|ZFYVE17|hCG_2012548	2	-0.0440444	-0.0440444	-0.0408223	-0.0596321
TSFM	chr12:58176527-58209852	RPE1H2B	RPE1H2B-21.3	OK	15.0077	11.8317	-0.343042	-0.878063	0.1728	0.870702	no	OK	28.3895	13.2991	-1.09402	-2.2973	0.0001	0.00241265	yes	TSFM|hCG_40154	12	-0.0439044	-0.0271541	-0.0439044	-0.0487942
DPCD	chr10:103348088-103369410	RPE1H2B	RPE1H2B-21.3	OK	59.8551	44.132	-0.439648	-1.13237	0.0473	0.447612	no	OK	48.6736	59.6652	0.29375	0.564392	0.28115	0.579288	no	DPCD|RP11-529I10.4|RP11-529I10.4-002	10	-0.0438306	NaN	-0.0641931	-0.0234682
NCK1	chr3:136581049-136667968	RPE1H2B	RPE1H2B-21.3	OK	13.6975	14.2765	0.0597369	0.149643	0.78855	0.999631	no	OK	12.2112	9.5333	-0.357163	-0.686985	0.1911	0.475336	no	NCK|NCK1	3	-0.0436245	-0.0436245	-0.204516	0.0640576
NOL10	chr2:10710893-10830112	RPE1H2B	RPE1H2B-21.3	OK	10.6282	9.895	-0.103123	-0.277331	0.63805	0.999631	no	OK	11.8758	10.7068	-0.149487	-0.290383	0.5713	0.816965	no	NOL10	2	-0.0434898	-0.137766	0.0507863	NaN
EHBP1	chr2:62900985-63275656	RPE1H2B	RPE1H2B-21.3	OK	10.8425	12.0769	0.155549	0.425113	0.46175	0.999631	no	OK	9.33642	9.71098	0.0567481	0.112774	0.83295	0.941368	no	EHBP1|KIAA0903|NACSIN	2	-0.0433446	-0.0433446	-0.0270125	-0.117429
NLRX1	chr11:119039439-119054725	RPE1H2B	RPE1H2B-21.3	OK	6.28336	8.22102	0.387782	1.05837	0.0907	0.652101	no	OK	4.80129	6.74973	0.491406	1.21362	0.0748	0.282624	no	NLRX1|NOD26|NOD5|NOD9	11	-0.0431993	0.0338205	-0.120219	NaN
CSNK2A2	chr16:58191811-58231782	RPE1H2B	RPE1H2B-21.3	OK	20.5785	21.7913	0.0826158	0.232644	0.70245	0.999631	no	OK	16.6111	17.3956	0.066568	0.154538	0.80385	0.929239	no	CK2A2|CSNK2A2	16	-0.0430645	-0.0430645	-0.0799754	0.0625352
PPP2CB	chr8:30643125-30670352	RPE1H2B	RPE1H2B-21.3	OK	43.9726	45.8113	0.059099	0.18005	0.77375	0.999631	no	OK	37.1108	34.6337	-0.0996631	-0.223109	0.7142	0.893702	no	PPP2CB	8	-0.0429245	-0.0405417	-0.0483758	-0.0429245
SMN2	chr5:69345349-69373422	RPE1H2B	RPE1H2B-21.3	OK	0.792448	0.592798	-0.418777	-0.541181	0.2807	0.999631	no	OK	0.789828	0.663811	-0.250766	-0.262388	0.54585	0.80093	no	SMN|SMN1|SMN2|SMNC|SMNT	5	-0.042881	-0.0540844	-0.0316775	NaN
SMN2	chr5:70220767-70248842	RPE1H2B	RPE1H2B-21.3	OK	1.69045	2.13324	0.335639	0.561894	0.2878	0.999631	no	OK	2.92076	2.70638	-0.109983	-0.152509	0.7395	0.905226	no	SMN|SMN1|SMN2|SMNC|SMNT	5	-0.042881	-0.0540844	-0.0316775	NaN
LDHAL6A	chr11:18477373-18501147	RPE1H2B	RPE1H2B-21.3	NOTEST	0.0598041	0.0567654	-0.0752335	0	1	1	no	NOTEST	0.0198601	0.041814	1.07412	0	1	1	no	LDHAL6A|LDHL2	11	-0.0427844	-0.0427844	-0.0298416	-0.122474
EEF2K	chr16:22217591-22300066	RPE1H2B	RPE1H2B-21.3	OK	6.65669	5.74291	-0.213022	-0.59154	0.31695	0.999631	no	OK	5.36531	4.39269	-0.288556	-0.628413	0.28105	0.579288	no	EEF2K	16	-0.0425041	-0.327917	-0.0425041	0.321171
FADD	chr11:70049268-70053508	RPE1H2B	RPE1H2B-21.3	OK	27.2265	30.017	0.140768	0.439014	0.51795	0.999631	no	OK	36.5773	40.0822	0.132012	0.327321	0.61475	0.844762	no	FADD|GIG3|MORT1	11	-0.0424179	NaN	-0.381948	0.297112
PSMA1	chr11:14526421-14665180	RPE1H2B	RPE1H2B-21.3	OK	108.128	98.48	-0.13484	-0.377592	0.51165	0.999631	no	OK	139.571	98.1816	-0.507478	-1.06031	0.0601	0.247121	no	HC2|NU|PROS30|PSC2|PSMA1	11	-0.0423642	-0.0423642	0.00920484	-0.0600475
AARS2	chr6:44266462-44281063	RPE1H2B	RPE1H2B-21.3	OK	4.86218	4.9251	0.0185488	0.0487976	0.93495	0.999631	no	OK	6.06664	6.59544	0.120572	0.264668	0.64895	0.863211	no	AARS2|AARSL|KIAA1270	6	-0.042084	NaN	-0.042084	NaN
PRKRA	chr2:179059207-179672150	RPE1H2B	RPE1H2B-21.3	OK	21.8264	21.0518	-0.0521277	-0.0800346	0.8903	0.999631	no	OK	20.9005	16.5822	-0.333906	-0.394535	0.44825	0.730313	no	HSD14|HSD-14|PACT|PRKRA|RAX	2	-0.0416635	-0.0416635	-0.0311129	-0.10044
RAX	chr18:56934266-56940625	RPE1H2B	RPE1H2B-21.3	NOTEST	0	0	0	0	1	1	no	NOTEST	0	0	0	0	1	1	no	HSD14|HSD-14|PACT|PRKRA|RAX	2	-0.0416635	-0.0416635	-0.0311129	-0.10044
COPA	chr1:160258376-160328742	RPE1H2B	RPE1H2B-21.3	OK	68.9195	63.5719	-0.116524	-0.258666	0.65885	0.999631	no	OK	50.3274	52.3357	0.0564505	0.0878672	0.8794	0.960456	no	COPA	1	-0.0415233	-0.0415233	-0.0455827	-0.0247452
TOR1AIP2	chr1:179809101-179846941	RPE1H2B	RPE1H2B-21.3	OK	11.8659	12.5461	0.0804114	0.216282	0.6968	0.999631	no	OK	10.1421	8.64763	-0.229977	-0.444409	0.38545	0.680389	no	LULL1|TOR1AIP2	1	-0.0413831	-0.0923428	-0.00690829	-0.0413831
LGALS1	chr22:38071612-38075809	RPE1H2B	RPE1H2B-21.3	OK	2925.16	2466.53	-0.246031	-1.01506	0.2704	0.9947	no	OK	4724.7	9839.21	1.05832	2.90022	0.01775	0.110501	no	LGALS1|HL14	22	-0.0412431	-0.0374525	-0.0412431	-0.094236
PPIL1	chr6:36822605-36842800	RPE1H2B	RPE1H2B-21.3	OK	16.6662	15.7777	-0.0790378	-0.223543	0.72275	0.999631	no	OK	20.6935	16.4262	-0.333182	-0.774194	0.21715	0.50678	no	CGI-124|CYPL1|PPIL1|UNQ2425/PRO4984	6	-0.0412431	-0.0745054	-0.0412431	0.338305
RAB8B	chr15:63481727-63559973	RPE1H2B	RPE1H2B-21.3	OK	11.5143	10.3748	-0.15035	-0.407194	0.4808	0.999631	no	OK	8.17221	5.28209	-0.629618	-1.29204	0.01905	0.115645	no	RAB8B	15	-0.0408223	-0.125783	-0.0408223	0.0232258
TMEM147	chr19:36024313-36038429	RPE1H2B	RPE1H2B-21.3	OK	53.2814	49.4884	-0.106542	-0.28132	0.6402	0.999631	no	OK	89.0547	107.168	0.267106	0.686047	0.32685	0.6264	no	TMEM147	19	-0.0408223	-0.143785	-0.0214797	-0.0408223
RAB1B	chr11:66036055-66044963	RPE1H2B	RPE1H2B-21.3	OK	123.083	133.33	0.115371	0.362493	0.5726	0.999631	no	OK	158.33	204.12	0.366485	0.937185	0.19265	0.47744	no	RAB1B|rab1b|RAB1C	11	-0.0404014	-0.0813395	-0.0404014	0.0128975
UBL7	chr15:74738317-74753529	RPE1H2B	RPE1H2B-21.3	OK	28.975	25.9123	-0.161169	-0.435734	0.4571	0.999631	no	OK	36.3598	37.1732	0.0319161	0.077762	0.90775	0.971205	no	BMSCUBP|SB132|UBL7	15	-0.0404014	-0.0404014	NaN	-0.0404014
TM9SF4	chr20:30697308-30755061	RPE1H2B	RPE1H2B-21.3	OK	26.0379	24.4561	-0.0904153	-0.264253	0.6586	0.999631	no	OK	21.732	19.7462	-0.138249	-0.322668	0.60425	0.838164	no	KIAA0255|TM9SF4	20	-0.0402613	-0.0795658	-0.00460935	-0.0402613
UTRN	chr6:144612872-145174170	RPE1H2B	RPE1H2B-21.3	OK	9.15923	10.5272	0.200824	0.564814	0.3235	0.999631	no	OK	5.81214	6.98849	0.265911	0.51883	0.3313	0.630084	no	DMDL|DRP1|UTRN	6	-0.040121	-0.03492	-0.040121	-0.0543624
RHOG	chr11:3848207-3862213	RPE1H2B	RPE1H2B-21.3	OK	34.6723	35.8237	0.0471324	0.153621	0.8277	0.999631	no	OK	49.542	63.6997	0.362635	1.13627	0.1747	0.453677	no	ARHG|RHOG|hCG_16162	11	-0.0399806	-0.0615688	-0.0144982	-0.0399806
PCYT2	chr17:79860071-79869340	RPE1H2B	RPE1H2B-21.3	OK	12.4551	10.6223	-0.229638	-0.606187	0.2981	0.999631	no	OK	13.2613	22.3451	0.752739	1.7624	0.0064	0.0550996	no	PCYT2	17	-0.0395595	0.0752919	-0.0395595	-0.171975
PKD1	chr16:2097989-2185899	RPE1H2B	RPE1H2B-21.3	OK	11.2456	11.3463	0.0128634	0.0294022	0.96745	0.999631	no	OK	8.24535	12.1657	0.561173	1.2038	0.12735	0.38012	no	PKD|PKD1|PRKCM|PRKD1	14	-0.0394191	-0.0394191	0.0690281	-0.120883
PRKD1	chr14:29896116-30396899	RPE1H2B	RPE1H2B-21.3	OK	5.83536	6.79992	0.220697	0.554368	0.3339	0.999631	no	OK	3.41936	3.62767	0.08532	0.164064	0.77	0.91682	no	PKD|PKD1|PRKCM|PRKD1	14	-0.0394191	-0.0394191	0.0690281	-0.120883
ARHGEF7	chr13:111767623-111958081	RPE1H2B	RPE1H2B-21.3	OK	11.629	10.9108	-0.0919712	-0.256007	0.6594	0.999631	no	OK	7.90724	8.03415	0.0229713	0.0481858	0.93205	0.977836	no	ARHGEF7|COOL1|KIAA0142|Nbla10314|P85SPR|PAK3BP|PIXB|RP11-494P5.1-001	13	-0.0391385	0.0959283	-0.0969364	-0.0391385
PDHA1	chrX:19362010-19533379	RPE1H2B	RPE1H2B-21.3	OK	17.2312	16.1783	-0.0909629	-0.256685	0.6742	0.999631	no	OK	23.1528	22.6872	-0.0293041	-0.056016	0.9152	0.973152	no	PDHA1|RP11-723P2.1-009|PHE1A|RP11-723P2.1-001	X	-0.038998	-0.038998	-0.106616	-0.0313952
TES	chr7:115850546-115898837	RPE1H2B	RPE1H2B-21.3	OK	46.202	38.2703	-0.271732	-0.750242	0.1884	0.897245	no	OK	31.6997	27.1017	-0.226084	-0.446948	0.398	0.691029	no	TES|hCG_39086|tcag7.1|DKFZp586B2022	7	-0.0385766	-0.0385766	-0.127765	0.00364023
UXT	chrX:47511190-47519776	RPE1H2B	RPE1H2B-21.3	OK	61.6294	56.9445	-0.114062	-0.438632	0.62665	0.999631	no	OK	83.9711	89.0268	0.0843461	0.264089	0.7574	0.912768	no	HSPC024|UXT	X	-0.0385766	NaN	NaN	-0.0385766
VAV2	chr9:136627015-136857446	RPE1H2B	RPE1H2B-21.3	OK	7.65435	7.40391	-0.0479936	-0.125991	0.8269	0.999631	no	OK	7.66299	8.07895	0.0762587	0.159134	0.76835	0.916465	no	VAV2	9	-0.0385766	-0.0385766	-0.319502	0.162461
CPT2	chr1:53662100-53686289	RPE1H2B	RPE1H2B-21.3	OK	7.49609	6.97284	-0.104393	-0.203934	0.7503	0.999631	no	OK	6.77695	6.21134	-0.125732	-0.149887	0.8058	0.930584	no	CPT1|CPT2	1	-0.0377336	-0.0377336	-0.0801119	0.0576018
LETM1	chr4:1813205-1857974	RPE1H2B	RPE1H2B-21.3	OK	13.8262	14.0275	0.0208463	0.0610533	0.9228	0.999631	no	OK	15.7545	20.7181	0.395129	0.941793	0.13475	0.392608	no	LETM1	4	-0.0377336	-0.0377336	-0.0567222	-0.0333701
IDH3G	chrX:153051220-153063967	RPE1H2B	RPE1H2B-21.3	OK	29.0114	30.3122	0.0632791	0.116396	0.86235	0.999631	no	OK	36.5163	58.3762	0.676842	0.898147	0.2455	0.541769	no	IDH3G	X	-0.0374525	0.341482	-0.0374525	-0.118493
SAT1	chrX:23801274-23804327	RPE1H2B	RPE1H2B-21.3	OK	48.8215	44.7632	-0.125202	-0.323534	0.56905	0.999631	no	OK	23.0136	16.6159	-0.469926	-0.872441	0.09285	0.32244	no	SLC38A1|ATA1|NAT2|SAT1|SNAT1	12	-0.0373482	NaN	0.0123591	-0.0870554
SLC38A1	chr12:46576840-46663208	RPE1H2B	RPE1H2B-21.3	OK	36.8853	29.9905	-0.298542	-0.758093	0.1653	0.859463	no	OK	32.6904	21.1441	-0.628612	-1.13334	0.0314	0.162154	no	SLC38A1|ATA1|NAT2|SAT1|SNAT1	12	-0.0373482	NaN	0.0123591	-0.0870554
CD2BP2	chr16:30362086-30366682	RPE1H2B	RPE1H2B-21.3	OK	19.2182	18.558	-0.0504326	-0.13604	0.80705	0.999631	no	OK	21.9948	25.767	0.228362	0.456754	0.38775	0.682958	no	CD2BP2|KIAA1178	16	-0.0367494	0.35583	-0.285106	-0.0367494
TANC1	chr2:159825145-160089170	RPE1H2B	RPE1H2B-21.3	OK	16.4676	15.7494	-0.0643335	-0.178511	0.7539	0.999631	no	OK	9.86752	8.83095	-0.160119	-0.317614	0.56425	0.811518	no	KIAA1728|TANC1	2	-0.0367494	-0.0585243	-0.012211	-0.0367494
SOD2	chr6:160100148-160114353	RPE1H2B	RPE1H2B-21.3	OK	43.1702	28.3211	-0.608158	-1.50655	0.0076	0.13248	no	OK	28.1416	29.1949	0.0530121	0.103425	0.85745	0.951181	no	SOD2|RP1-56L9.2-003|DKFZp564M2422	6	-0.0366088	-0.0123541	-0.066537	-0.0366088
AGPAT5	chr8:6565877-6619021	RPE1H2B	RPE1H2B-21.3	OK	12.1438	10.4389	-0.218256	-0.603136	0.2883	0.999631	no	OK	11.2657	7.15185	-0.655548	-1.29146	0.01215	0.0856393	no	AGPAT5	8	-0.0364681	-0.0364681	0.0178114	-0.133564
C11orf2	chr11:64863682-64879180	RPE1H2B	RPE1H2B-21.3	OK	31.5283	29.8202	-0.08036	-0.274269	0.70335	0.999631	no	OK	35.1519	49.3621	0.489802	1.55507	0.0637	0.255722	no	ANG2|C11orf2|C11orf3|FFR|PP5382	11	-0.0359054	0.340916	-0.0359054	-0.157691
PITPNM1	chr11:67259238-67272843	RPE1H2B	RPE1H2B-21.3	OK	25.2351	28.0037	0.150184	0.443647	0.4729	0.999631	no	OK	23.5663	25.389	0.107479	0.261319	0.6936	0.883485	no	DRES9|NIR2|PITPNM|PITPNM1	11	-0.0359054	NaN	NaN	-0.0359054
ATP6AP2	chrX:40440215-40465888	RPE1H2B	RPE1H2B-21.3	OK	81.9797	78.6154	-0.0604534	-0.181765	0.771	0.999631	no	OK	53.1294	39.8258	-0.415804	-0.908421	0.1137	0.359319	no	ATP6AP2|ATP6IP2|CAPER|ELDF10|HT028|MSTP009|PSEC0072	X	-0.0354831	-0.0949116	-0.0354831	0.0554114
ACYP1	chr14:75519927-75530736	RPE1H2B	RPE1H2B-21.3	OK	8.57031	8.35104	-0.0373915	-0.0678742	0.90445	0.999631	no	OK	13.6286	15.1186	0.149694	0.203019	0.6423	0.859753	no	ACYP1|ACYPE	14	-0.0351379	0.00121231	-0.071488	NaN
NAE1	chr16:66836780-66864879	RPE1H2B	RPE1H2B-21.3	OK	29.2863	28.315	-0.0486586	-0.128346	0.8155	0.999631	no	OK	36.9782	23.2922	-0.666825	-1.24179	0.0111	0.08066	no	NAE1|APPBP1|HPP1	16	-0.0350608	0.016264	-0.0861043	-0.0350608
NANP	chr20:25593572-25604648	RPE1H2B	RPE1H2B-21.3	OK	2.47449	2.86378	0.210785	0.487282	0.3965	0.999631	no	OK	2.21161	2.09835	-0.0758443	-0.144207	0.7892	0.925328	no	C20orf147|HDHD4|NANP	20	-0.0347791	-0.0347791	NaN	NaN
MANF	chr3:51422691-51426828	RPE1H2B	RPE1H2B-21.3	OK	85.0748	53.4789	-0.669761	-2.23143	0.00125	0.0332231	yes	OK	86.3356	63.1045	-0.452212	-1.0198	0.08845	0.313066	no	ARMET|ARP|MANF	3	-0.0342158	-0.0219061	-0.0342158	-0.0346383
IMP4	chr2:131100488-131104197	RPE1H2B	RPE1H2B-21.3	OK	29.2056	28.0076	-0.0604272	-0.18615	0.79635	0.999631	no	OK	55.3976	64.7975	0.226115	0.709652	0.3932	0.687695	no	BXDC4|IMP4|MGC19606	2	-0.0341758	0.0409422	-0.109294	NaN	IMP4|KIAA1532|PSL1|SPPL2B	19	0.0435864	NaN	0.0435864	NaN
ACOT1	chr14:73945188-74025651	RPE1H2B	RPE1H2B-21.3	NOTEST	0.0106414	0	#NAME?	0	1	1	no	NOTEST	0.0232314	0.024835	0.0962969	0	1	1	no	ACOT2|PTE2|PTE2A|ACOT1|CTE1	14	-0.0340748	0.176202	-0.0862402	-0.0340748
ACOT2	chr14:74034323-74042362	RPE1H2B	RPE1H2B-21.3	OK	18.165	15.1455	-0.262264	-0.718906	0.24285	0.96694	no	OK	24.8783	26.7779	0.106158	0.260515	0.68505	0.879862	no	ACOT2|PTE2|PTE2A|ACOT1|CTE1	14	-0.0340748	0.176202	-0.0862402	-0.0340748
UBA5	chr3:132276981-132593050	RPE1H2B	RPE1H2B-21.3	OK	12.6681	12.1846	-0.0561408	-0.0921209	0.8721	0.999631	no	OK	11.3509	9.42627	-0.268054	-0.322991	0.533	0.792495	no	UBA5|UBE1DC1	3	-0.0340748	-0.0340748	0.0451636	-0.200755
PSMA6	chr14:35761573-35786682	RPE1H2B	RPE1H2B-21.3	OK	114.528	102.106	-0.165636	-0.553319	0.4154	0.999631	no	OK	158.053	108.367	-0.544481	-1.30317	0.04045	0.192445	no	PROS27|PSMA6|hCG_21177	14	-0.033934	-0.0558898	-0.033934	-0.0196308
IFT81	chr12:110562139-110656600	RPE1H2B	RPE1H2B-21.3	OK	12.6145	11.4475	-0.14005	-0.354046	0.52695	0.999631	no	OK	11.7343	7.01658	-0.741887	-1.29964	0.0062	0.0539869	no	CDV1|IFT81	12	-0.0338509	-0.0946416	0.0269398	NaN
SLC16A1	chr1:113454469-113498975	RPE1H2B	RPE1H2B-21.3	OK	29.9942	27.7892	-0.110158	-0.306735	0.59325	0.999631	no	OK	24.9471	18.7858	-0.409233	-0.808453	0.12205	0.372649	no	MCT1|SLC16A1|hCG_37455|RP4-580L15.1-001|RP4-580L15.1-002	1	-0.033652	-0.0230425	-0.033652	-0.0694271
ASCC2	chr22:30184596-30234293	RPE1H2B	RPE1H2B-21.3	OK	17.9059	17.0979	-0.0666214	-0.177117	0.7583	0.999631	no	OK	21.938	34.3255	0.645851	1.44139	0.0179	0.111208	no	ASC1P100|ASCC2|DKFZp586O0223|SC22CB-11B7.2-016|SC22CB-11B7.2-010	22	-0.0335111	-0.063779	-0.0335111	0.00636187
UBE2H	chr7:129470572-129592800	RPE1H2B	RPE1H2B-21.3	OK	43.6379	40.314	-0.114303	-0.304437	0.5867	0.999631	no	OK	26.1054	23.3641	-0.160054	-0.310164	0.5507	0.80418	no	UBE2H|hCG_18056|tcag7.352	7	-0.0333701	-0.0272955	-0.03492	-0.0333701
CD99	chrX:2609227-2659350	RPE1H2B	RPE1H2B-21.3	NOTEST	0	0	0	0	1	1	no	NOTEST	0	0	0	0	1	1	no	CD99|MIC2|MIC2X|MIC2Y|hCG_1733152	X	-0.0328061	-0.0619835	-0.0328061	-0.0280033
CD99	chrY:2559227-2609350	RPE1H2B	RPE1H2B-21.3	NOTEST	0	0	0	0	1	1	no	NOTEST	0	0	0	0	1	1	no	CD99|MIC2|MIC2X|MIC2Y|hCG_1733152	X	-0.0328061	-0.0619835	-0.0328061	-0.0280033
SELT	chr3:150321065-150348234	RPE1H2B	RPE1H2B-21.3	OK	32.617	31.5335	-0.0487363	-0.140523	0.81785	0.999631	no	OK	31.7836	21.8525	-0.540483	-1.09995	0.0414	0.195517	no	SELT|UNQ150/PRO176|hCG_20913	3	-0.0328061	-0.2949	-0.0328061	0.617831
MTMR12	chr5:32227110-32313114	RPE1H2B	RPE1H2B-21.3	OK	8.50451	9.01763	0.0845207	0.236678	0.6941	0.999631	no	OK	6.89798	5.93195	-0.217667	-0.451215	0.4329	0.717952	no	KIAA1682|MTMR12|PIP3AP	5	-0.0326873	NaN	-0.111565	0.046191
WDR26	chr1:224572844-224622001	RPE1H2B	RPE1H2B-21.3	OK	24.5631	26.2575	0.096239	0.252337	0.6423	0.999631	no	OK	14.8624	13.522	-0.136355	-0.258492	0.6123	0.843104	no	CDW2|MIP2|PRO0852|WDR26	1	-0.0326651	-0.0965318	-0.0326651	0.0425014
FCHO2	chr5:72251807-72386349	RPE1H2B	RPE1H2B-21.3	OK	5.81377	7.24251	0.317015	0.781884	0.15105	0.833847	no	OK	3.75646	2.84813	-0.399359	-0.743897	0.15035	0.416963	no	FCHO2	5	-0.0324012	-0.00877375	-0.0560286	NaN
ERP29	chr12:112451151-112461024	RPE1H2B	RPE1H2B-21.3	OK	91.0057	74.8515	-0.281925	-0.758485	0.17465	0.873179	no	OK	142.733	86.6637	-0.719819	-1.22471	0.0105	0.0779234	no	C12orf8|ERP28|ERP29	12	-0.032383	-0.00259445	-0.0354831	-0.032383
PSMA7	chr20:60711790-60718474	RPE1H2B	RPE1H2B-21.3	OK	193.2	184.083	-0.0697371	-0.253932	0.7365	0.999631	no	OK	338.412	485.691	0.521258	1.38305	0.08345	0.301408	no	HSPC|PSMA7|RP5-1005F21.4-006	20	-0.032383	-0.032383	-0.0196308	-0.0479571
NBAS	chr2:15307031-15701454	RPE1H2B	RPE1H2B-21.3	OK	10.4607	10.7836	0.043868	0.123801	0.83275	0.999631	no	OK	6.92841	6.85469	-0.0154341	-0.0320878	0.9539	0.985049	no	NAG|NBAS	2	-0.0321009	-0.0321009	-0.0312541	-0.161823
SEPT6	chrX:118749687-118827333	RPE1H2B	RPE1H2B-21.3	OK	7.87186	5.94616	-0.404744	-0.963393	0.0792	0.609485	no	OK	5.34755	4.53543	-0.23764	-0.444131	0.39765	0.690837	no	KIAA0128|SEP2|SEPT6|hCG_23191|RP5-876A24.2-002|RP5-876A24.2-004|RP5-876A24.2-003	X	-0.0321009	-0.0321009	-0.0219061	-0.131326
ABI2	chr2:204193002-204296892	RPE1H2B	RPE1H2B-21.3	OK	21.3324	22.1643	0.0551899	0.15266	0.78885	0.999631	no	OK	15.063	13.0338	-0.208755	-0.410493	0.42605	0.712872	no	ABI2|ARGBPIA|ABI-2|argBPIB	2	-0.0319598	-0.052555	-0.0319598	0.0732871
PSMA2	chr7:42956461-42971805	RPE1H2B	RPE1H2B-21.3	OK	80.1305	65.5798	-0.289099	-0.917663	0.1557	0.841406	no	OK	105.731	57.5035	-0.878676	-1.97631	0.0012	0.0166473	yes	HC3|PSC3|PSMA2|DKFZp686D09174|hCG_19883	7	-0.0318186	0.00114014	-0.0318186	-0.0632268
PTBP2	chr1:97187174-97280605	RPE1H2B	RPE1H2B-21.3	OK	3.7007	2.40934	-0.619161	-1.42076	0.0178	0.233288	no	OK	3.68006	1.8912	-0.96043	-1.62102	0.00145	0.01922	yes	NPTB|PTB|PTBLP|PTBP2	1	-0.0318186	-0.0364681	-0.0318186	0.0196676
PWP1	chr12:108079589-108106257	RPE1H2B	RPE1H2B-21.3	OK	38.3257	32.6475	-0.231339	-0.706572	0.2689	0.993035	no	OK	54.4016	35.3204	-0.623145	-1.37369	0.01935	0.116654	no	PWP1	12	-0.0318186	-0.0318186	-0.00561566	-0.208018
SEC14L1	chr17:75084724-75213181	RPE1H2B	RPE1H2B-21.3	OK	43.6986	51.5845	0.23935	0.603821	0.27555	0.999631	no	OK	43.2877	48.8846	0.175422	0.326764	0.55795	0.808769	no	hCG_1986627|SEC14L1|SEC14L|DKFZp686C06176	17	-0.0318186	0.165159	-0.136848	-0.0318186
METTL13	chr1:171750760-171766856	RPE1H2B	RPE1H2B-21.3	OK	11.3786	11.9022	0.0649063	0.16806	0.7664	0.999631	no	OK	13.4255	11.5512	-0.216935	-0.441211	0.42255	0.711026	no	CGI-01|KIAA0859|METTL13|feat|hCG_37819	1	-0.0316775	-0.0316775	-0.36793	0.0228886
UFC1	chr1:161123533-161128646	RPE1H2B	RPE1H2B-21.3	OK	60.8468	56.8401	-0.0982718	-0.321379	0.6413	0.999631	no	OK	79.2891	79.9563	0.012088	0.0298097	0.9632	0.9876	no	CGI-126|HSPC155|UFC1	1	-0.0316775	-0.0316775	0.0125626	-0.0565835
GSK3A	chr19:42734337-42746736	RPE1H2B	RPE1H2B-21.3	OK	31.2159	33.3493	0.0953737	0.286482	0.6491	0.999631	no	OK	35.093	39.8902	0.184852	0.449258	0.4846	0.757377	no	GSK3A|DKFZp686D0638	19	-0.0312541	NaN	NaN	-0.0312541
PRRC1	chr5:126853308-126890780	RPE1H2B	RPE1H2B-21.3	OK	20.2807	18.4658	-0.13525	-0.382273	0.50845	0.999631	no	OK	13.683	13.1537	-0.0569232	-0.118853	0.8303	0.940282	no	PRRC1	5	-0.0312541	-0.128293	-0.0312541	0.00456613
NAA30	chr14:57857270-57879466	RPE1H2B	RPE1H2B-21.3	OK	8.39888	8.08503	-0.0549429	-0.151688	0.8018	0.999631	no	OK	5.82574	3.96457	-0.555277	-1.1443	0.0396	0.19003	no	C14orf35|MAK3|NAA30|NAT12|hCG_1817074	14	-0.0311129	-0.1133	-0.0311129	0.0101926
MAL	chr2:95691478-95719735	RPE1H2B	RPE1H2B-21.3	NOTEST	0	0	0	0	1	1	no	NOTEST	0	0	0	0	1	1	no	KIAA1438|MAL|MKL1|RP5-1042K10.11-002	22	-0.0308304	NaN	-0.0308304	NaN
MKL1	chr22:40766594-41032690	RPE1H2B	RPE1H2B-21.3	OK	13.1842	11.8814	-0.150105	-0.314613	0.596	0.999631	no	OK	11.3506	14.6408	0.367222	0.628929	0.33275	0.631072	no	KIAA1438|MAL|MKL1|RP5-1042K10.11-002	22	-0.0308304	NaN	-0.0308304	NaN
LSM3	chr3:14220227-14239869	RPE1H2B	RPE1H2B-21.3	OK	58.9817	55.1255	-0.0975485	-0.343672	0.65955	0.999631	no	OK	105.423	64.3184	-0.712888	-1.85691	0.00765	0.0628474	no	LSM3|MDS017	3	-0.0306892	0.219992	-0.253747	-0.0306892
GPS1	chr17:80009762-80015346	RPE1H2B	RPE1H2B-21.3	OK	51.117	51.3257	0.00587631	0.0170501	0.9784	0.999631	no	OK	73.2328	125.208	0.773763	2.06165	0.006	0.0529249	no	COPS1|CSN1|GPS1	17	-0.030548	-0.0169242	-0.066537	-0.030548
KIAA1598	chr10:118644305-118765088	RPE1H2B	RPE1H2B-21.3	OK	11.3837	9.97954	-0.189922	-0.49283	0.37465	0.999631	no	OK	6.94743	7.14136	0.0397202	0.0742653	0.8852	0.962773	no	KIAA1598	10	-0.0301242	-0.126048	0.0594649	-0.0301242
CTPS	chr1:41445006-41478235	RPE1H2B	RPE1H2B-21.3	OK	20.6645	20.4424	-0.0155894	-0.0417795	0.9453	0.999631	no	OK	33.8912	31.6621	-0.0981523	-0.204855	0.7165	0.894504	no	CTPS	1	-0.0294175	0.0243551	-0.0294175	-0.09815
TP53BP1	chr15:43699411-43802707	RPE1H2B	RPE1H2B-21.3	OK	20.1175	20.1813	0.0045718	0.0123475	0.9812	0.999631	no	OK	13.2627	12.4345	-0.093024	-0.177536	0.7374	0.904167	no	TP53BP1	15	-0.0289935	-0.0267293	-0.10017	-0.0289935
MRPL24	chr1:156707093-156710923	RPE1H2B	RPE1H2B-21.3	OK	43.3356	43.1386	-0.00657605	-0.0166313	0.97525	0.999631	no	OK	77.574	95.1425	0.294518	0.53024	0.28675	0.585098	no	MRPL24	1	-0.0287106	-0.106884	-0.0287106	0.204881
GPX1	chr3:49394608-49395791	RPE1H2B	RPE1H2B-21.3	OK	199.475	295.05	0.564753	1.62552	0.0059	0.110148	no	OK	357.112	536.944	0.588396	1.55553	0.03995	0.191184	no	GPX1	3	-0.0278618	-0.265557	0.012199	-0.0278618
CRIP2	chr14:105941130-105946500	RPE1H2B	RPE1H2B-21.3	OK	43.2701	46.2151	0.0949933	0.342512	0.662	0.999631	no	OK	25.8374	41.3286	0.677678	2.53807	0.0127	0.0884436	no	CRIP2|CRP2	14	-0.0275787	NaN	NaN	-0.0275787
FBXO22	chr15:76196199-76227608	RPE1H2B	RPE1H2B-21.3	OK	8.24959	8.44096	0.0330853	0.0753358	0.8997	0.999631	no	OK	9.64466	8.03543	-0.263355	-0.397419	0.4794	0.752541	no	FBX22|FBXO22	15	-0.0271541	NaN	NaN	-0.0271541
ARHGAP29	chr1:94634462-94703307	RPE1H2B	RPE1H2B-21.3	OK	34.6305	40.5046	0.226043	0.594519	0.29115	0.999631	no	OK	29.429	32.3035	0.13445	0.24592	0.6448	0.860862	no	ARHGAP29|PARG1	1	-0.0270125	0.0173586	-0.0270125	-0.0776532
TRIM5	chr11:5617330-5706339	RPE1H2B	RPE1H2B-21.3	OK	10.4935	10.5863	0.0127075	0.0249467	0.9638	0.999631	no	OK	9.73509	10.0531	0.0463731	0.0570689	0.9078	0.971205	no	RNF88|TRIM5	11	-0.0265876	NaN	-0.0265876	NaN
DAGLB	chr7:6448746-6487643	RPE1H2B	RPE1H2B-21.3	OK	8.27175	10.0032	0.274203	0.713741	0.22865	0.950516	no	OK	11.0074	15.1893	0.464586	1.11038	0.0799	0.293359	no	DAGLB	7	-0.0264459	-0.1133	0.129766	-0.0264459
MGAT2	chr14:50087488-50090199	RPE1H2B	RPE1H2B-21.3	OK	28.819	30.7214	0.0922236	0.277712	0.6593	0.999631	no	OK	31.7647	28.193	-0.172087	-0.372154	0.51315	0.77801	no	MGAT2	14	-0.0263043	-0.0263043	-0.186627	0.0102506
TMED9	chr5:177019212-177023099	RPE1H2B	RPE1H2B-21.3	OK	165.384	156.314	-0.0813673	-0.261722	0.6935	0.999631	no	OK	146.335	180.974	0.306508	0.675733	0.2662	0.564686	no	GP25L2|TMED9	5	-0.0263043	-0.0556121	-0.0263043	0.170426
TAF7	chr5:140698056-140700351	RPE1H2B	RPE1H2B-21.3	OK	45.509	52.9289	0.217903	0.655624	0.28845	0.999631	no	OK	40.8241	36.3197	-0.168669	-0.362564	0.52205	0.784317	no	TAF2F|TAF7|TAFII55	5	-0.026021	NaN	NaN	-0.026021
MRPL16	chr11:59573607-59578345	RPE1H2B	RPE1H2B-21.3	OK	24.0552	25.8895	0.106017	0.317569	0.6392	0.999631	no	OK	34.6472	44.5692	0.363309	0.842119	0.19765	0.482582	no	MRPL16|PNAS-111	11	-0.0258793	-0.0490732	0.114785	-0.0258793
AIP	chr11:67250504-67258579	RPE1H2B	RPE1H2B-21.3	OK	40.9784	41.4162	0.0153325	0.0507841	0.9408	0.999631	no	OK	69.3368	96.039	0.469999	1.2283	0.09495	0.325238	no	AIP|XAP2	11	-0.0255958	-0.00561566	-0.0255958	-0.0831112
CDKAL1	chr6:20534687-21232634	RPE1H2B	RPE1H2B-21.3	OK	4.12993	3.89938	-0.08287	-0.203782	0.7282	0.999631	no	OK	3.91369	2.69253	-0.539565	-1.08486	0.05795	0.24104	no	CDKAL1	6	-0.0253123	-0.0070519	-0.190172	-0.0253123
MFF	chr2:228192227-228222549	RPE1H2B	RPE1H2B-21.3	OK	32.7652	33.6996	0.0405689	0.118787	0.84575	0.999631	no	OK	26.9042	25.2474	-0.0916942	-0.188421	0.73185	0.901284	no	AD030|AD033|C2orf33|GL004|MFF	2	-0.0251707	-0.0251707	-0.052555	0.0182934
MLLT4	chr6:168227670-168372700	RPE1H2B	RPE1H2B-21.3	OK	10.0106	10.0425	0.00459029	0.012548	0.9824	0.999631	no	OK	7.59301	8.02323	0.0795116	0.156068	0.7702	0.91682	no	AF6|MLLT4|RP3-470B24.4-003|RP3-470B24.4-002|RP3-470B24.4-005	6	-0.0251707	-0.147176	-0.0251707	-0.00446547	MLLT4|RP3-470B24.4-011|RP3-470B24.4-010	NaN	NaN	NaN	NaN
COPS4	chr4:83956238-83996971	RPE1H2B	RPE1H2B-21.3	OK	25.8755	26.7995	0.050618	0.150861	0.81465	0.999631	no	OK	24.2915	19.3999	-0.324402	-0.747652	0.2348	0.529088	no	COPS4|CSN4|hCG_20211	4	-0.024887	-0.0640551	-0.00891703	-0.024887
GSK3B	chr3:119540801-119813264	RPE1H2B	RPE1H2B-21.3	OK	14.5683	13.8851	-0.0692874	-0.19038	0.73045	0.999631	no	OK	8.0222	7.30639	-0.134839	-0.266426	0.61735	0.845986	no	GSK3B|hCG_1818062	3	-0.0246034	0.0275573	-0.0246034	-0.0381552
HIF1AN	chr10:102295640-102313681	RPE1H2B	RPE1H2B-21.3	OK	16.2017	15.1799	-0.0939834	-0.263372	0.64185	0.999631	no	OK	13.1582	13.8811	0.0771695	0.157582	0.77535	0.919304	no	FIH1|HIF1AN	10	-0.0246034	-0.0246034	0.0901271	-0.167229
RAB33B	chr4:140374960-140397069	RPE1H2B	RPE1H2B-21.3	OK	3.69185	3.76321	0.0276176	0.0690169	0.9083	0.999631	no	OK	1.60913	1.70524	0.0836953	0.148582	0.77665	0.919626	no	RAB33B	4	-0.0246034	NaN	NaN	-0.0246034
SUMF2	chr7:56131916-56148365	RPE1H2B	RPE1H2B-21.3	OK	86.815	77.4368	-0.164925	-0.462772	0.42435	0.999631	no	OK	71.3165	70.8676	-0.00910893	-0.019018	0.9745	0.990947	no	SUMF2|PSEC0171|UNQ1968/PRO4500|DKFZP566I1024	7	-0.0246034	-0.0246034	-0.051024	0.00879823
VPS28	chr8:145648999-145653927	RPE1H2B	RPE1H2B-21.3	OK	62.7237	69.4073	0.146078	0.431025	0.4962	0.999631	no	OK	58.1245	111.661	0.941913	2.34251	0.00055	0.00939077	yes	VPS28|hCG_24005	8	-0.0246034	-0.146134	0.173645	-0.0246034
C11orf58	chr11:16760147-16779901	RPE1H2B	RPE1H2B-21.3	OK	41.0972	38.5996	-0.0904545	-0.257807	0.65765	0.999631	no	OK	48.4666	32.578	-0.573092	-1.13876	0.0375	0.183267	no	C11orf58|SMAP	11	-0.0243196	0.0454761	-0.0483758	-0.0243196
NF2	chr22:29999544-30094589	RPE1H2B	RPE1H2B-21.3	OK	32.1588	34.674	0.108643	0.273721	0.6358	0.999631	no	OK	25.5304	47.4556	0.894363	1.75427	0.00365	0.0375077	yes	NF2|SCH	22	-0.024036	-0.24062	-0.024036	0.365314
PIGT	chr20:44044706-44054884	RPE1H2B	RPE1H2B-21.3	OK	78.2687	81.4836	0.0580732	0.16459	0.78005	0.999631	no	OK	67.9456	67.8061	-0.00296521	-0.00681163	0.99065	0.996628	no	CGI-06|PIGT|PSEC0163|UNQ716/PRO1379|hCG_38369	20	-0.024036	-0.024036	0.00164562	-0.339251
POLB	chr8:42195972-42229331	RPE1H2B	RPE1H2B-21.3	OK	15.9104	16.348	0.039145	0.109123	0.8621	0.999631	no	OK	18.9264	16.3224	-0.213553	-0.454204	0.42425	0.711826	no	POLB|DNA_pol_beta	8	-0.0238941	0.0391769	-0.0238941	-0.353323
PDE4DIP	chr1:144851423-145076186	RPE1H2B	RPE1H2B-21.3	OK	24.4162	26.5393	0.120294	0.264062	0.6343	0.999631	no	OK	17.4247	19.9549	0.195608	0.256756	0.61895	0.847075	no	CMYA2|KIAA0454|KIAA0477|MMGL|PDE4DIP	1	-0.0237521	-0.0416635	-0.0237521	-0.0207689
DARS	chr2:136664253-136743222	RPE1H2B	RPE1H2B-21.3	OK	40.379	35.3643	-0.191308	-0.565185	0.3591	0.999631	no	OK	26.6329	29.8198	0.163058	0.279107	0.5536	0.806197	no	DARS|PIG40|DKFZp781B11202	2	-0.0231843	0.0413874	-0.0861043	-0.0231843
ZC3H7A	chr16:11844441-11891114	RPE1H2B	RPE1H2B-21.3	OK	22.2372	23.9983	0.109957	0.315802	0.58575	0.999631	no	OK	16.8915	15.9591	-0.0819148	-0.166453	0.76255	0.91488	no	HSPC055|ZC3H7|ZC3H7A|ZC3HDC7	16	-0.0229005	-0.0969364	-0.0229005	0.0267487
PROCR	chr20:33759773-33765165	RPE1H2B	RPE1H2B-21.3	OK	26.6408	26.2825	-0.0195335	-0.062559	0.92775	0.999631	no	OK	28.6455	39.3257	0.457166	1.11603	0.0958	0.326034	no	EPCR|PROCR	20	-0.0228516	0.0579623	NaN	-0.103665
TFCP2	chr12:51487538-51566926	RPE1H2B	RPE1H2B-21.3	OK	7.34165	8.06833	0.136165	0.337511	0.5362	0.999631	no	OK	8.31991	6.71919	-0.308281	-0.608617	0.24565	0.542002	no	LSF|SEF|TFCP2	12	-0.0227584	0.188085	-0.0227584	-0.108223
SEC13	chr3:10342614-10362858	RPE1H2B	RPE1H2B-21.3	OK	104.368	96.4537	-0.113775	-0.32283	0.5887	0.999631	no	OK	125.863	130.192	0.0487864	0.101845	0.85665	0.951083	no	D3S1231E|SEC13|SEC13L1|SEC13R	3	-0.0226164	0.0319019	-0.0226164	-0.0274372
TSSC4	chr11:2423522-2425106	RPE1H2B	RPE1H2B-21.3	OK	22.1635	23.9675	0.112892	0.3463	0.61695	0.999631	no	OK	35.0219	57.0185	0.703172	1.86782	0.0096	0.0734316	no	TSSC4	11	-0.0225432	0.0464441	-0.0915306	NaN
C3	chr19:6677845-6720662	RPE1H2B	RPE1H2B-21.3	OK	1.86347	0.749278	-1.31442	-2.7165	5e-05	0.00219911	yes	OK	0.497187	0.357791	-0.47467	-0.752194	0.21875	0.508473	no	C3|CPAMD1	19	-0.0220482	0.0601114	-0.0220482	-0.100574
MGRN1	chr16:4674824-4740975	RPE1H2B	RPE1H2B-21.3	OK	25.572	23.8595	-0.100002	-0.288793	0.63605	0.999631	no	OK	24.1292	25.9365	0.104207	0.271625	0.69385	0.883485	no	KIAA0544|MGRN1|RNF156	16	-0.0219061	-0.0219061	-0.0908535	0.0657629
PDIA6	chr2:10861774-10952960	RPE1H2B	RPE1H2B-21.3	OK	223.5	166.148	-0.427803	-1.15769	0.0423	0.420246	no	OK	215.053	163.754	-0.393157	-0.712295	0.19315	0.477898	no	PDIA6|TXNDC7|hCG_22033|P5	2	-0.0219061	0.0200625	-0.0219061	-0.0490732
MTRR	chr5:7869216-7901235	RPE1H2B	RPE1H2B-21.3	OK	8.97088	9.07836	0.017183	0.0438602	0.9375	0.999631	no	OK	9.47111	7.35004	-0.365781	-0.74117	0.17255	0.451069	no	MTRR	5	-0.0216237	-0.299948	0.2567	NaN
FKBP2	chr11:64008412-64011607	RPE1H2B	RPE1H2B-21.3	OK	77.0691	73.8332	-0.0618823	-0.164762	0.77485	0.999631	no	OK	109.998	255.717	1.21708	2.19204	0.0006	0.00999291	yes	FKBP13|FKBP2|hCG_21364	11	-0.0214797	-0.017922	-0.0473989	-0.0214797
VPS36	chr13:52986736-53024763	RPE1H2B	RPE1H2B-21.3	OK	8.42786	9.78266	0.215061	0.580489	0.3161	0.999631	no	OK	6.73816	6.39815	-0.0747001	-0.142041	0.7796	0.920909	no	C13orf9|CGI-145|EAP45|VPS36	13	-0.0214797	-0.0214797	-0.217727	0.186049
MADD	chr11:47290926-47351582	RPE1H2B	RPE1H2B-21.3	OK	6.53322	8.33901	0.352084	0.96396	0.0975	0.678875	no	OK	5.78131	6.22668	0.107065	0.231562	0.68455	0.879683	no	DENN|IG20|KIAA0358|MADD	11	-0.0209613	NaN	-0.0287106	-0.0132121
SLC7A6	chr16:68298418-68344868	RPE1H2B	RPE1H2B-21.3	OK	8.23997	10.2011	0.308009	0.754136	0.19285	0.902132	no	OK	8.37561	10.2974	0.298007	0.553851	0.337	0.635774	no	KIAA0245|SLC7A6	16	-0.0206446	-0.136848	0.0955583	NaN
COMMD6	chr13:76099349-76111991	RPE1H2B	RPE1H2B-21.3	OK	30.0484	25.5021	-0.236672	-0.62227	0.2648	0.988944	no	OK	30.1764	25.0965	-0.265932	-0.505044	0.32065	0.620265	no	COMMD6|MSTP076	13	-0.0205753	-0.0885487	0.047398	NaN
DERL1	chr8:124025567-124054648	RPE1H2B	RPE1H2B-21.3	OK	22.4329	20.4237	-0.135374	-0.370303	0.5029	0.999631	no	OK	20.1575	18.9131	-0.0919295	-0.192682	0.7242	0.89784	no	DER1|DERL1|UNQ243/PRO276	8	-0.0200577	-0.0200577	-0.0199154	-0.23952
DCUN1D1	chr3:182660558-182698326	RPE1H2B	RPE1H2B-21.3	OK	11.7823	12.2407	0.0550642	0.153511	0.8008	0.999631	no	OK	7.75359	5.95245	-0.381379	-0.776012	0.15875	0.43048	no	DCUN1D1|DCUN1L1|RP42|SCCRO|hCG_17206	3	-0.0197731	0.105318	-0.0197731	-0.0717627
LRRFIP1	chr2:238536223-238690290	RPE1H2B	RPE1H2B-21.3	OK	40.6625	43.6848	0.103434	0.284413	0.61275	0.999631	no	OK	39.3748	51.8091	0.395935	0.633537	0.17135	0.449375	no	GCF2|LRRFIP1|TRIP	2	-0.0194885	-0.00288247	-0.0194885	-0.081885	LRRFIP1	NaN	NaN	NaN	NaN
MPZL1	chr1:167691186-167761156	RPE1H2B	RPE1H2B-21.3	OK	33.8796	30.3177	-0.160258	-0.440015	0.4276	0.999631	no	OK	24.5877	23.3588	-0.0739718	-0.149358	0.78375	0.922928	no	MPZL1|PZR|UNQ849/PRO1787|hCG_42390	1	-0.0194885	-0.0194885	-0.145873	0.0196822
ATP13A3	chr3:194123402-194188968	RPE1H2B	RPE1H2B-21.3	OK	43.7067	29.6142	-0.561565	-1.56637	0.0077	0.133097	no	OK	29.1404	18.4597	-0.658639	-1.24757	0.02245	0.129156	no	AFURS1|ATP13A3	3	-0.0193461	-0.0193461	0.106296	-1.4471
UBR4	chr1:19400999-19536746	RPE1H2B	RPE1H2B-21.3	OK	14.1228	12.3211	-0.196904	-0.553597	0.3484	0.999631	no	OK	9.81414	9.11892	-0.105998	-0.221547	0.70045	0.886279	no	KIAA0462|KIAA1307|RBAF600|UBR4|ZUBR1	1	-0.0193461	-0.0193461	-0.0163536	-0.0297002
COPG1	chr3:128968452-128996616	RPE1H2B	RPE1H2B-21.3	OK	86.3423	83.1042	-0.0551449	-0.167636	0.79335	0.999631	no	OK	77.9463	87.9259	0.173806	0.388573	0.5341	0.792712	no	COPG|COPG1|hCG_1791262	3	-0.0192036	-0.0192036	0.00627488	-0.0263043
SLC25A12	chr2:172639914-172750813	RPE1H2B	RPE1H2B-21.3	OK	6.22297	6.22597	0.000694199	0.00188779	0.9988	0.999631	no	OK	5.6288	5.61266	-0.00414193	-0.00884012	0.98785	0.995515	no	ARALAR1|SLC25A12	2	-0.0192036	0.00192011	-0.137372	-0.0192036
MAP2K4	chr17:11924134-12047051	RPE1H2B	RPE1H2B-21.3	OK	11.985	10.7755	-0.153477	-0.397685	0.4723	0.999631	no	OK	8.73851	7.46058	-0.228098	-0.464211	0.3896	0.68434	no	JNKK1|MAP2K4|MEK4|MKK4|PRKMK4|SERK1	17	-0.0189191	-0.0189191	0.0422934	-0.10165
COPE	chr19:19010322-19030199	RPE1H2B	RPE1H2B-21.3	OK	120.76	117.859	-0.0350833	-0.104068	0.8682	0.999631	no	OK	144.044	234.923	0.705681	1.69347	0.0139	0.093752	no	COPE|hCG_2001439	19	-0.0184918	-0.0543624	-0.0184918	-0.00489682
ERI1	chr8:8860313-8890849	RPE1H2B	RPE1H2B-21.3	OK	5.1862	5.87773	0.180579	0.475836	0.4122	0.999631	no	OK	5.6925	4.38635	-0.376043	-0.766044	0.1559	0.426064	no	3EXO|ERI1|THEX1	8	-0.0182683	-0.269153	0.232616	NaN
MIP	chr12:56843285-56848435	RPE1H2B	RPE1H2B-21.3	NOTEST	0.0629523	0.0418868	-0.587763	0	1	1	no	NOTEST	0.0491471	0.0190292	-1.36889	0	1	1	no	MIP|MIPEP	13	-0.017637	-0.017637	-0.0536674	0.0681959
MIPEP	chr13:24304327-24471125	RPE1H2B	RPE1H2B-21.3	OK	7.82674	6.93186	-0.175169	-0.463744	0.4631	0.999631	no	OK	8.51308	6.03423	-0.496512	-1.00517	0.1047	0.343596	no	MIP|MIPEP	13	-0.017637	-0.017637	-0.0536674	0.0681959
TRIAP1	chr12:120881763-120884215	RPE1H2B	RPE1H2B-21.3	OK	24.5296	25.4767	0.0546588	0.167661	0.80025	0.999631	no	OK	33.3933	24.585	-0.441784	-1.01752	0.0937	0.323488	no	15E1.1|HSPC132|TRIAP1	12	-0.017539	-0.0669503	0.0318723	NaN
OLA1	chr2:174937174-175113365	RPE1H2B	RPE1H2B-21.3	OK	31.193	27.138	-0.200911	-0.538898	0.3263	0.999631	no	OK	33.9715	20.5538	-0.72492	-1.24654	0.0074	0.0611226	no	GTPBP9|OLA1|PRO2455|PTD004	2	-0.0160683	0.0156075	-0.0180643	-0.0160683
COPS7A	chr12:6833149-6841041	RPE1H2B	RPE1H2B-21.3	OK	47.2303	49.4682	0.0667898	0.1875	0.74565	0.999631	no	OK	61.3155	49.7832	-0.300593	-0.674492	0.26765	0.56609	no	COPS7A|CSN7A|DERP10|hCG_25925	12	-0.0159258	-0.0574155	0.269443	-0.0159258
EDIL3	chr5:83238125-83680611	RPE1H2B	RPE1H2B-21.3	OK	138.553	72.1899	-0.940565	-2.56861	5e-05	0.00219911	yes	OK	55.1346	40.2544	-0.45381	-0.85662	0.15265	0.421279	no	DEL1|EDIL3	5	-0.015783	-0.015783	0.0540627	-0.144177
CYFIP1	chr15:22892683-23003603	RPE1H2B	RPE1H2B-21.3	OK	43.0994	42.2328	-0.0293035	-0.085423	0.8829	0.999631	no	OK	35.5287	34.4689	-0.0436902	-0.0890174	0.8752	0.958676	no	CYFIP1|KIAA0068	15	-0.0154976	-0.0154976	0.0453124	-0.0247452
GLIPR2	chr9:36136741-36163903	RPE1H2B	RPE1H2B-21.3	OK	12.0425	10.5561	-0.190052	-0.515836	0.41735	0.999631	no	OK	8.31002	13.0403	0.650053	1.33911	0.0178	0.110699	no	GLIPR2|C9orf19|GAPR1	9	-0.0154976	-0.165558	-0.0154976	-0.0129261
PLAU	chr10:75669726-75682535	RPE1H2B	RPE1H2B-21.3	OK	104.477	66.215	-0.657956	-1.79851	0.00195	0.0463463	yes	OK	63.0412	58.3662	-0.111163	-0.228916	0.6881	0.881739	no	PLAU|ATF|RP11-417O11.1-002	10	-0.0154976	NaN	-0.0154976	NaN
CCNYL1	chr2:208576263-208620896	RPE1H2B	RPE1H2B-21.3	OK	9.21822	9.82683	0.0922389	0.219941	0.67285	0.999631	no	OK	8.69265	7.66959	-0.180646	-0.342576	0.5025	0.770378	no	CCNYL1	2	-0.0153549	NaN	-0.0153549	NaN
ADPGK	chr15:73043707-73090540	RPE1H2B	RPE1H2B-21.3	OK	20.205	17.7943	-0.183291	-0.523956	0.396	0.999631	no	OK	21.2086	19.3484	-0.132433	-0.2947	0.6225	0.84863	no	ADPGK|PSEC0260	15	-0.0151219	-0.00776948	-0.0224744	NaN
EFNB2	chr13:107142078-107187388	RPE1H2B	RPE1H2B-21.3	OK	8.80622	9.17919	0.0598453	0.15837	0.7881	0.999631	no	OK	5.77622	10.6956	0.888817	1.8068	0.0014	0.0187404	yes	EFNB2|EPLG5|HTKL|LERK5	13	-0.014641	-0.0184918	0.0156221	-0.014641
PPP2R4	chr9:131873227-131911225	RPE1H2B	RPE1H2B-21.3	OK	83.404	77.2966	-0.109711	-0.30848	0.59305	0.999631	no	OK	84.0501	89.65	0.0930528	0.183808	0.74095	0.905548	no	PPP2R4|PTPA|RP11-247A12.4-013|RP11-247A12.4-020|RP11-247A12.4-024|RP11-247A12.4-017|RP11-247A12.4-012	9	-0.0144982	-0.0144982	-0.00676469	-0.0469799	PPP2R4|RP11-247A12.4-001		-0.495183	-0.495183	NaN	NaN
OTUB1	chr11:63753324-63765892	RPE1H2B	RPE1H2B-21.3	OK	32.8749	31.7823	-0.0487631	-0.138153	0.8136	0.999631	no	OK	39.6468	45.8655	0.210204	0.522264	0.4247	0.711952	no	DKFZp564E242|HSPC263|OTB1|OTU1|OTUB1	11	-0.0140695	-0.0318186	-0.0140695	0.0303982
PAPSS1	chr4:108534821-108641419	RPE1H2B	RPE1H2B-21.3	OK	47.13	48.8887	0.0528536	0.161348	0.79535	0.999631	no	OK	44.1772	41.4554	-0.0917419	-0.199485	0.7307	0.900594	no	ATPSK1|PAPSS|PAPSS1|hCG_20920	4	-0.0140695	0.0368662	-0.0140695	-0.0457225
PDIA3	chr15:44038589-44094769	RPE1H2B	RPE1H2B-21.3	OK	225.078	173.189	-0.378083	-0.719616	0.20995	0.925933	no	OK	192.755	138.164	-0.480386	-0.392352	0.4027	0.695614	no	ERP57|ERP60|GRP58|PDIA3	15	-0.0137839	-0.0137839	-0.0154976	-0.00977716
HUWE1	chrX:53559062-53713673	RPE1H2B	RPE1H2B-21.3	OK	26.2809	23.5134	-0.160535	-0.433153	0.44235	0.999631	no	OK	19.5217	19.225	-0.0220987	-0.0408471	0.9402	0.981462	no	HSPC272|HUWE1|KIAA0312|KIAA1578|UREB1|RP3-339A18.4-005|RP3-339A18.4-002	X	-0.0136409	-0.0922074	-0.0136409	0.0572565
PTPN14	chr1:214522038-214725024	RPE1H2B	RPE1H2B-21.3	OK	23.7127	25.2576	0.0910544	0.246179	0.65885	0.999631	no	OK	12.9121	15.7034	0.282357	0.54188	0.3107	0.608735	no	PEZ|PTPN14	1	-0.013498	-0.013498	-0.0480967	0.050846
ASPSCR1	chr17:79935425-79975282	RPE1H2B	RPE1H2B-21.3	OK	10.4957	11.3186	0.108894	0.288379	0.6483	0.999631	no	OK	15.3686	31.9727	1.05685	2.90396	0.0002	0.00423154	yes	ASPL|ASPSCR1|RCC17|TUG|UBXD9|UBXN9	17	-0.013355	-0.013355	0.035668	-0.152638
TRIP6	chr7:100464949-100471076	RPE1H2B	RPE1H2B-21.3	OK	85.3184	67.3428	-0.341333	-1.11879	0.10295	0.699867	no	OK	101.051	99.3528	-0.024451	-0.0616385	0.92865	0.977513	no	OIP1|TRIP6|DKFZp686J22257	7	-0.013355	0.0259406	-0.013355	-0.135798
PSMB7	chr9:127115743-127177721	RPE1H2B	RPE1H2B-21.3	OK	101.765	100.032	-0.0247875	-0.0438423	0.95105	0.999631	no	OK	187.63	180.716	-0.0541613	-0.0855475	0.896	0.966628	no	PSMB7|Z	9	-0.012068	0.0999738	-0.0597706	-0.012068
PTGES2	chr9:130882971-130890741	RPE1H2B	RPE1H2B-21.3	OK	30.5019	25.8751	-0.23733	-0.636327	0.2957	0.999631	no	OK	45.2225	61.3576	0.440202	1.04775	0.1243	0.375701	no	C9orf15|PGES2|PTGES2|hCG_1785478	9	-0.012068	-0.012068	0.0144413	-0.0472592
SRPK2	chr7:104756822-105029341	RPE1H2B	RPE1H2B-21.3	OK	15.3616	14.9075	-0.0432943	-0.114689	0.83295	0.999631	no	OK	11.0843	14.2633	0.363782	0.614992	0.18995	0.473827	no	hCG_2013856|SRPK2	7	-0.0116388	-0.0116388	-0.275841	0.42876
MRPL13	chr8:121408082-121457647	RPE1H2B	RPE1H2B-21.3	OK	25.5122	23.8046	-0.0999443	-0.291374	0.65935	0.999631	no	OK	34.2156	18.6249	-0.877423	-2.08697	0.002	0.0240552	yes	MRPL13	8	-0.0114957	0.097363	-0.0114957	-0.0833836
CLCC1	chr1:109419602-109506111	RPE1H2B	RPE1H2B-21.3	OK	9.88894	11.5155	0.219696	0.502802	0.3712	0.999631	no	OK	9.53185	8.60213	-0.148061	-0.235657	0.65775	0.866627	no	CLCC1|KIAA0761|MCLC|RP11-475E11.6-002	1	-0.0104934	0.0115008	-0.0640551	-0.0104934
PSMA5	chr1:109941652-109969108	RPE1H2B	RPE1H2B-21.3	OK	24.2947	19.6264	-0.307848	-0.826062	0.1292	0.779299	no	OK	39.9026	26.3673	-0.597734	-1.12715	0.02675	0.145398	no	PSMA5|hCG_39916	1	-0.0102069	0.0504726	-0.0102069	-0.0207689
DDX27	chr20:47835831-47860614	RPE1H2B	RPE1H2B-21.3	OK	18.7984	19.5377	0.0556465	0.163546	0.79365	0.999631	no	OK	22.0956	22.8076	0.0457609	0.0927952	0.85955	0.952113	no	DDX27|HSPC259|PP3241|RHLP	20	-0.0100637	-0.0100637	-0.063641	0.0754287
PALLD	chr4:169418216-169849608	RPE1H2B	RPE1H2B-21.3	OK	114.572	90.0186	-0.347956	-0.908322	0.1112	0.727902	no	OK	48.662	66.7469	0.455907	0.838351	0.12195	0.372649	no	CGI-151|KIAA0992|PALLD|DKFZp586L0518|hCG_2026123	4	-0.00992037	-0.00834348	-0.0426443	-0.00992037
PURB	chr7:44915891-44924960	RPE1H2B	RPE1H2B-21.3	OK	11.9385	9.64395	-0.307925	-0.870654	0.1316	0.784207	no	OK	8.65095	6.90501	-0.325215	-0.649072	0.21405	0.502427	no	PURB	7	-0.00963389	0.0340864	-0.00963389	-0.0439044
EXOC6	chr10:94594469-94819251	RPE1H2B	RPE1H2B-21.3	OK	7.73307	6.26151	-0.30453	-0.756561	0.16905	0.863039	no	OK	7.16508	4.13076	-0.794573	-1.52069	0.004	0.0401249	yes	DKFZp761I2124|EXOC6|SEC15A|SEC15L|SEC15L1|SEC15L3|RP11-348J12.4-003	10	-0.00950285	NaN	-0.127633	0.108628
ANKRD28	chr3:15708743-15901053	RPE1H2B	RPE1H2B-21.3	OK	14.4202	14.2673	-0.0153792	-0.039602	0.9421	0.999631	no	OK	11.8356	8.08228	-0.550297	-1.07616	0.0402	0.192004	no	ANKRD28|KIAA0379	3	-0.00949054	-0.368265	-0.00949054	0.773837
COPB1	chr11:14479048-14521441	RPE1H2B	RPE1H2B-21.3	OK	70.5823	69.3875	-0.0246312	-0.0677116	0.90585	0.999631	no	OK	51.8657	48.8169	-0.0873989	-0.169211	0.74995	0.909084	no	COPB|COPB1|MSTP026	11	-0.0093472	-0.0093472	-0.000144301	-0.0207689
MRPL39	chr21:26957967-26979801	RPE1H2B	RPE1H2B-21.3	OK	18.2096	22.4203	0.300104	0.743466	0.189	0.897245	no	OK	28.6086	27.5696	-0.0533678	-0.100881	0.84115	0.944412	no	C21orf92|MRPL39|MRPL5|MSTP003|PRED22|RPML5	21	-0.0092038	-0.188781	-0.0092038	-0.000865332
TGFB2	chr1:218517537-218617961	RPE1H2B	RPE1H2B-21.3	OK	109.439	80.0957	-0.450325	-1.11188	0.0519	0.474432	no	OK	32.7547	55.8286	0.769301	1.32656	0.01385	0.0935699	no	TGFB2	1	-0.00891703	-0.00891703	-0.148609	-0.00158604
APIP	chr11:34903842-35017675	RPE1H2B	RPE1H2B-21.3	OK	13.8664	13.2195	-0.0689225	-0.1219	0.84765	0.999631	no	OK	16.0222	10.4784	-0.61265	-0.754444	0.20535	0.49225	no	APIP|CGI-29	11	-0.0086304	NaN	-0.0086304	NaN
WBSCR16	chr7:74456282-74489699	RPE1H2B	RPE1H2B-21.3	OK	21.8394	21.7959	-0.00287799	-0.0088951	0.98975	0.999631	no	OK	36.5358	36.504	-0.00125867	-0.00315714	0.99625	0.998809	no	WBSCR16	7	-0.0086304	-0.193961	-0.0086304	0.109094
NUMB	chr14:73741917-73925286	RPE1H2B	RPE1H2B-21.3	OK	20.8769	20.7218	-0.0107559	-0.0284388	0.9596	0.999631	no	OK	14.6315	14.3109	-0.0319627	-0.0653141	0.9049	0.969771	no	NUMB	14	-0.00848689	-0.00848689	-0.146395	0.237966
FKBP7	chr2:179059207-179672150	RPE1H2B	RPE1H2B-21.3	OK	6.87704	5.59983	-0.296403	-0.283911	0.604	0.999631	no	OK	3.9423	3.71966	-0.083864	-0.0576891	0.91175	0.971568	no	FKBP23|FKBP7|UNQ670/PRO1304	2	-0.0084466	-0.122739	0.105846	NaN
TOMM40	chr19:45394476-45406946	RPE1H2B	RPE1H2B-21.3	OK	40.9427	43.6729	0.0931315	0.239616	0.6793	0.999631	no	OK	82.0544	101.252	0.303292	0.644674	0.2844	0.582547	no	C19orf1|PEREC1|TOM40|TOMM40	19	-0.00776948	-0.0086304	0.175452	-0.00776948
KIRREL	chr1:157963062-158065844	RPE1H2B	RPE1H2B-21.3	OK	27.2774	25.6136	-0.0907978	-0.269917	0.65855	0.999631	no	OK	12.6925	19.3835	0.61085	1.22541	0.04225	0.198304	no	KIRREL|KIRREL1|NEPH1|RP11-444M10.2-003	1	-0.00762614	-0.00762614	0.0320198	-0.0807941
ALDH4A1	chr1:19197923-19229293	RPE1H2B	RPE1H2B-21.3	OK	7.98826	8.90253	0.156334	0.377144	0.50335	0.999631	no	OK	6.89947	10.0828	0.547331	1.19663	0.0431	0.200597	no	ALDH4|ALDH4A1|P5CDH	1	-0.0075189	-0.0567222	0.0416844	NaN
GLUD1	chr10:88809958-88854776	RPE1H2B	RPE1H2B-21.3	OK	57.4702	62.6474	0.12444	0.375006	0.54755	0.999631	no	OK	67.643	44.6429	-0.59951	-1.2735	0.02845	0.152332	no	GLUD|GLUD1|hCG_1993805|GLUD2|GLUDP1	10|X	-0.00748264	-0.00748264	-0.000432773	-0.0172093
GLUD2	chrX:120181461-120183796	RPE1H2B	RPE1H2B-21.3	NOTEST	0.0352724	0.017168	-1.03882	0	1	1	no	NOTEST	0	0	0	0	1	1	no	GLUD|GLUD1|hCG_1993805|GLUD2|GLUDP1	10|X	-0.00748264	-0.00748264	-0.000432773	-0.0172093
SGPL1	chr10:72575703-72640932	RPE1H2B	RPE1H2B-21.3	OK	21.0134	22.5509	0.101877	0.288497	0.61935	0.999631	no	OK	11.2849	14.9711	0.407778	0.855887	0.1267	0.379199	no	KIAA1252|SGPL1	10	-0.00719552	0.0476665	-0.00719552	-0.065848
CCNH	chr5:86690078-86708850	RPE1H2B	RPE1H2B-21.3	OK	23.1696	22.3088	-0.0546188	-0.13962	0.80845	0.999631	no	OK	30.1969	24.4138	-0.306704	-0.627891	0.2429	0.538464	no	CCNH	5	-0.0070519	-0.247685	-0.0070519	0.00187666
SWAP70	chr11:9685627-9774507	RPE1H2B	RPE1H2B-21.3	OK	18.7426	16.9975	-0.140998	-0.40004	0.49155	0.999631	no	OK	15.0518	13.7081	-0.134909	-0.274654	0.6087	0.840465	no	HSPC321|KIAA0640|SWAP70|hCG_23993	11	-0.0070519	-0.03492	0.00265692	-0.0070519
PPP2R3A	chr3:135684514-135866752	RPE1H2B	RPE1H2B-21.3	OK	6.22236	7.25014	0.220547	0.546664	0.3208	0.999631	no	OK	3.70762	3.78466	0.0296727	0.0459234	0.9243	0.975774	no	PPP2R3|PPP2R3A	3	-0.00704063	0.00270035	-0.0167816	NaN
GNA11	chr19:3094407-3121454	RPE1H2B	RPE1H2B-21.3	OK	36.6641	38.1202	0.0561893	0.176522	0.79135	0.999631	no	OK	28.5616	43.2875	0.59987	1.66513	0.02605	0.143123	no	GA11|GNA11	19	-0.00690829	-0.00690829	-0.0356239	0.0409124
UBE2M	chr19:59067078-59070343	RPE1H2B	RPE1H2B-21.3	OK	56.9952	60.6603	0.0899123	0.296089	0.6619	0.999631	no	OK	83.2408	89.0393	0.0971522	0.277573	0.71455	0.893956	no	UBC12|UBE2M	19	-0.00690829	0.0122863	-0.00690829	-0.107286
CRKL	chr22:21271713-21308037	RPE1H2B	RPE1H2B-21.3	OK	17.1677	16.6367	-0.0453283	-0.13075	0.82145	0.999631	no	OK	14.318	11.266	-0.345852	-0.767486	0.18955	0.47341	no	CRKL	22	-0.00676469	-0.143655	0.130697	-0.00676469
MRPL10	chr17:45900637-45908907	RPE1H2B	RPE1H2B-21.3	OK	21.1734	20.8051	-0.0253181	-0.0668138	0.90665	0.999631	no	OK	22.2027	19.2772	-0.203838	-0.454867	0.44065	0.724588	no	hCG_29363|MRPL10|MRPL8|RPML8	17	-0.00668939	-0.00345841	-0.00992037	NaN
HSPA1B	chr6:31795511-31798031	RPE1H2B	RPE1H2B-21.3	OK	15.1478	18.5952	0.295825	0.886946	0.1726	0.870324	no	OK	24.2633	18.595	-0.383866	-0.975851	0.1546	0.423923	no	HSPA1|HSPA1A|HSPA1B|DAAP-21F2.7-001|DAAP-21F2.8-001|DADB-333F21.2-001|DADB-333F21.4-001|hCG_1820593|hCG_43726|HSP70-1	6	-0.00662128	0.0281015	-0.0268709	-0.00662128
PYCR2	chr1:226107579-226111965	RPE1H2B	RPE1H2B-21.3	OK	33.214	38.2588	0.203998	0.632486	0.3497	0.999631	no	OK	40.4148	54.7731	0.438582	1.12976	0.1066	0.347775	no	PYCR2|hCG_32783|P5CR2	1	-0.00662128	-0.00662128	0.0332151	-0.0164963
PRKAG1	chr12:49396054-49412629	RPE1H2B	RPE1H2B-21.3	OK	45.0037	33.9156	-0.408095	-1.07357	0.052	0.474644	no	OK	48.2216	32.3319	-0.576719	-1.11108	0.02645	0.144281	no	PRKAG1	12	-0.00619028	-0.16633	0.0276015	-0.00619028
PSMB4	chr1:151372040-151374412	RPE1H2B	RPE1H2B-21.3	OK	211.737	196.684	-0.106391	-0.391933	0.60175	0.999631	no	OK	368.202	483.375	0.392647	1.15762	0.185	0.467788	no	PROS26|PSMB4	1	-0.00619028	-0.00992037	-0.00619028	0.0666994
CPEB4	chr5:173315330-173387313	RPE1H2B	RPE1H2B-21.3	OK	8.69222	7.58754	-0.196093	-0.532096	0.3606	0.999631	no	OK	4.7958	4.05927	-0.240549	-0.482533	0.3647	0.659293	no	CPEB4|KIAA1673	5	-0.00561566	0.272663	-0.0289935	-0.00561566
PLCB3	chr11:64018994-64036924	RPE1H2B	RPE1H2B-21.3	OK	22.3304	26.5041	0.247203	0.714556	0.2339	0.959001	no	OK	21.4448	43.1486	1.00869	2.33369	0.00025	0.00506977	yes	PLCB3	11	-0.00547193	-0.00547193	-0.142217	0.0651589
DLG4	chr17:7093209-7128585	RPE1H2B	RPE1H2B-21.3	OK	11.7965	14.2139	0.268946	0.308371	0.6058	0.999631	no	OK	8.7076	11.3415	0.381264	0.267846	0.6618	0.868177	no	DLG4|HUGL|HUGL1|LLGL1	17	-0.00532813	0.100438	-0.00532813	-0.0124972
LLGL1	chr17:18128935-18162230	RPE1H2B	RPE1H2B-21.3	OK	24.6842	27.0598	0.132564	0.183924	0.7754	0.999631	no	OK	18.3622	20.8819	0.185516	0.184197	0.79565	0.926751	no	DLG4|HUGL|HUGL1|LLGL1	17	-0.00532813	0.100438	-0.00532813	-0.0124972
NDEL1	chr17:8339178-8371481	RPE1H2B	RPE1H2B-21.3	OK	18.312	18.9654	0.0505801	0.134307	0.80975	0.999631	no	OK	15.9768	17.5767	0.137682	0.286088	0.6046	0.838174	no	NDEL1|EOPA|MITAP1|NUDEL	17	-0.00532813	-0.013498	-0.00532813	0.139872
SRR	chr17:2207247-2240678	RPE1H2B	RPE1H2B-21.3	OK	6.54507	5.19701	-0.332727	-0.323058	0.58665	0.999631	no	OK	5.36993	5.24937	-0.0327584	-0.0220768	0.97065	0.989399	no	SRR|DKFZp762A2415	17	-0.00518435	-0.00518435	-0.0524158	0.237626
HINT2	chr9:35812956-35815042	RPE1H2B	RPE1H2B-21.3	OK	20.3193	20.7785	0.032239	0.103895	0.8961	0.999631	no	OK	31.6641	46.3183	0.548732	1.71242	0.05375	0.2304	no	HINT2	9	-0.0043216	-0.0284277	0.0512347	-0.0043216
GJA1	chr6:121756744-121770873	RPE1H2B	RPE1H2B-21.3	OK	188.427	154.949	-0.282216	-0.738567	0.21375	0.932376	no	OK	81.7891	83.1005	0.0229479	0.0448899	0.93585	0.979162	no	GJA1|GJAL	6	-0.00388998	-0.0659859	0.0748817	-0.00388998
MYO5C	chr15:52484514-52587995	RPE1H2B	RPE1H2B-21.3	OK	3.09252	1.21921	-1.34284	-3.16888	5e-05	0.00219911	yes	OK	2.40112	0.832298	-1.52854	-2.79236	5e-05	0.00136861	yes	MYO5C	15	-0.00374608	-2.81912	0.151939	-0.00374608
PPP3CA	chr4:101944586-102268628	RPE1H2B	RPE1H2B-21.3	OK	20.3916	19.0179	-0.100614	-0.273937	0.62565	0.999631	no	OK	15.7947	12.2893	-0.362036	-0.694872	0.17145	0.449417	no	CALNA|CNA|PPP3CA	4	-0.00331438	-0.00331438	0.0737425	-0.0712136
DHX29	chr5:54552072-54603521	RPE1H2B	RPE1H2B-21.3	OK	14.1924	16.6043	0.226438	0.616485	0.27105	0.9947	no	OK	12.0129	13.716	0.191269	0.358938	0.4699	0.746133	no	DDX29|DHX29	5	-0.00302645	0.0268517	-0.00302645	-0.0173518
IER3IP1	chr18:44681389-44702745	RPE1H2B	RPE1H2B-21.3	OK	37.844	36.3576	-0.0578049	-0.18247	0.78425	0.999631	no	OK	45.0408	29.2806	-0.621285	-1.31628	0.02125	0.124542	no	HSPC039|IER3IP1	18	-0.00302645	-0.0342158	-0.00302645	0.0155491
PPFIA1	chr11:70116805-70230607	RPE1H2B	RPE1H2B-21.3	OK	17.8916	17.94	0.00389933	0.0108499	0.98455	0.999631	no	OK	12.5182	15.2869	0.288269	0.579861	0.2926	0.590912	no	LIP1|PPFIA1	11	-0.00259445	0.0156949	-0.105678	-0.00259445
FAM114A1	chr4:38869353-38947365	RPE1H2B	RPE1H2B-21.3	OK	60.8667	61.3134	0.0105494	0.0287449	0.9582	0.999631	no	OK	33.4963	41.8541	0.321368	0.615784	0.2415	0.537019	no	FAM114A1|NOXP20|DKFZp686F20250	4	-0.0023065	0.00939366	-0.0786098	-0.0023065
C5orf51	chr5:41904469-41921738	RPE1H2B	RPE1H2B-21.3	OK	7.66422	7.2174	-0.0866588	-0.230464	0.68995	0.999631	no	OK	5.12828	3.70554	-0.468789	-0.972427	0.0811	0.29625	no	C5orf51	5	-0.00173015	-0.00173015	0.043988	-0.0528332
PARVA	chr11:12399025-12556903	RPE1H2B	RPE1H2B-21.3	OK	30.977	33.8199	0.126675	0.34417	0.5444	0.999631	no	OK	21.2066	22.1493	0.0627433	0.121338	0.81905	0.935676	no	MXRA2|PARVA	11	-0.00173015	-0.0059029	-0.00173015	0.036955
C1QBP	chr17:5289345-5342471	RPE1H2B	RPE1H2B-21.3	OK	114.5	93.0103	-0.299888	-0.632361	0.26595	0.990321	no	OK	212.364	143.823	-0.562244	-0.87383	0.10725	0.348406	no	C1QBP|GC1QBP|HABP1|SF2P32	17	-0.00158604	-0.00158604	-0.0261627	0.0418478
IRGQ	chr19:44088518-44100287	RPE1H2B	RPE1H2B-21.3	OK	4.71744	4.45283	-0.0832826	-0.230192	0.6963	0.999631	no	OK	2.62811	2.78698	0.0846738	0.179557	0.7462	0.907827	no	FKSG27|IRGQ|IRGQ1	19	-0.00144202	0.0816596	-0.033934	-0.00144202
SRM	chr1:11114648-11120091	RPE1H2B	RPE1H2B-21.3	OK	103.75	100.841	-0.041034	-0.134367	0.8548	0.999631	no	OK	212.323	326.391	0.620343	2.00811	0.0336	0.16971	no	SPS1|SRM|SRML1	1	-0.00129785	0.0770867	-0.013355	-0.00129785
ADAM9	chr8:38854504-38962779	RPE1H2B	RPE1H2B-21.3	OK	215.871	191.746	-0.170971	-0.429232	0.439	0.999631	no	OK	130.947	125.725	-0.0587137	-0.094278	0.8615	0.953335	no	ADAM9|KIAA0021|MCMP|MDC9|MLTNG	8	-0.00115369	0.071952	-0.0282861	-0.00115369
FAM175B	chr10:126490353-126525239	RPE1H2B	RPE1H2B-21.3	OK	12.9084	12.4443	-0.0528187	-0.146768	0.8131	0.999631	no	OK	11.2438	9.66958	-0.217607	-0.461196	0.4128	0.704807	no	ABRO1|FAM175B|KIAA0157	10	-0.00100955	0.00740562	-0.00532813	-0.00100955
SEC31A	chr4:83739813-83812419	RPE1H2B	RPE1H2B-21.3	OK	77.8012	77.639	-0.00301002	-0.00793927	0.9879	0.999631	no	OK	50.8125	60.3283	0.247651	0.485521	0.3747	0.670028	no	HSPC275|HSPC334|KIAA0905|SEC31A|SEC31L1	4	-0.00100955	-0.0404014	0.0313414	-0.00100955
TUBAL3	chr10:5435060-5446793	RPE1H2B	RPE1H2B-21.3	NOTEST	0	0	0	0	1	1	no	NOTEST	0	0	0	0	1	1	no	TUBAL3	10	-0.000865332	NaN	NaN	-0.000865332
MCFD2	chr2:47129008-47303275	RPE1H2B	RPE1H2B-21.3	OK	104.074	107.465	0.0462551	0.118838	0.83785	0.999631	no	OK	79.1225	78.5138	-0.0111414	-0.0195001	0.97355	0.990362	no	MCFD2|SDNSF|DKFZp686G21263|hCG_17035	2	-0.000432773	-0.111565	-0.000432773	0.0522216
LMOD1	chr1:201865583-201915716	RPE1H2B	RPE1H2B-21.3	OK	32.7117	22.2268	-0.557509	-1.4138	0.0198	0.250213	no	OK	5.59162	22.1203	1.98403	3.88282	5e-05	0.00136861	yes	LMOD1|RP11-307B6.2-001	1	1.44e-05	-0.0657101	0.0435121	1.44e-05
NOTCH2	chr1:120454175-120612317	RPE1H2B	RPE1H2B-21.3	OK	45.8405	40.6497	-0.173377	-0.452763	0.426	0.999631	no	OK	30.4875	30.1274	-0.0171425	-0.0298939	0.9561	0.985049	no	NOTCH2|DKFZp434N181	1	1.44e-05	1.44e-05	0.0584129	-0.44742
POLR1D	chr13:28194879-28241559	RPE1H2B	RPE1H2B-21.3	OK	55.2807	41.6382	-0.408867	-0.920858	0.0966	0.675653	no	OK	62.3625	48.408	-0.365432	-0.6728	0.2262	0.519851	no	POLR1D	13	0.000288558	-0.463309	-0.469782	0.598812	POLR1D	13	-0.463309	-0.463309	-0.469782	0.598812
BRAP	chr12:112079949-112123790	RPE1H2B	RPE1H2B-21.3	OK	6.19442	5.62385	-0.13941	-0.363885	0.5254	0.999631	no	OK	8.38341	5.09562	-0.71828	-1.45249	0.0078	0.0633971	no	BRAP|RNF52	12	0.000490583	-0.426211	0.000490583	0.269164
TAGLN2	chr1:159887902-159895284	RPE1H2B	RPE1H2B-21.3	OK	726.795	767.553	0.0787185	0.245265	0.7287	0.999631	no	OK	696.432	909.515	0.385115	0.860064	0.2256	0.518961	no	CDABP0035|KIAA0120|TAGLN2	1	0.000938032	0.0163224	0.000938032	-0.0448837
TPI1	chr12:6976583-6982521	RPE1H2B	RPE1H2B-21.3	OK	858.576	505.886	-0.763134	-2.2704	0.00065	0.0196896	yes	OK	1112.32	758.18	-0.552961	-1.09068	0.1024	0.339609	no	TPI|TPI1	12	0.00132796	0.0130577	-0.0203421	0.00132796
ADD2	chr2:70889215-70995375	RPE1H2B	RPE1H2B-21.3	OK	7.06774	7.2549	0.0377066	0.0969094	0.8646	0.999631	no	OK	6.26097	6.99802	0.16056	0.318047	0.5586	0.809088	no	ADD2|ADDB	2	0.00164562	0.0804082	0.00164562	-0.033934
SEC24B	chr4:110351118-110461615	RPE1H2B	RPE1H2B-21.3	OK	13.3918	13.5876	0.0209484	0.0566011	0.9214	0.999631	no	OK	10.0461	8.9291	-0.170046	-0.355224	0.53335	0.792495	no	SEC24B	4	0.00180452	-0.0723115	0.00180452	0.0098293
PPP3R1	chr2:68405988-68479651	RPE1H2B	RPE1H2B-21.3	OK	31.8587	30.8843	-0.0448146	-0.130446	0.82635	0.999631	no	OK	23.1635	17.1827	-0.430894	-0.901043	0.11055	0.354131	no	CNA2|CNB|PPP3R1	2	0.00205012	0.00205012	-0.0429245	0.0110064
LMNA	chr1:156084460-156109878	RPE1H2B	RPE1H2B-21.3	OK	592.704	630.894	0.0900847	0.241117	0.70745	0.999631	no	OK	553.573	1174.34	1.085	1.99078	0.0047	0.045002	yes	LMN1|LMNA|RP11-54H19.1-004|RP11-54H19.1-003	1	0.00287389	-0.102759	-0.0500227	-0.0887998	LMN1|LMNA|RP11-54H19.1-006|RP11-54H19.1-007	1	-0.196229	-0.102759	-0.0500227	-0.0887998
PLAUR	chr19:44150246-44174498	RPE1H2B	RPE1H2B-21.3	OK	48.0354	54.816	0.190499	0.534123	0.36605	0.999631	no	OK	79.5818	79.6912	0.00198141	0.00434642	0.99285	0.997343	no	MO3|PLAUR|UPAR	19	0.00290273	0.00290273	0.343897	-0.0173518
LARS	chr5:145492588-145562294	RPE1H2B	RPE1H2B-21.3	OK	37.9667	38.916	0.035626	0.0997733	0.8603	0.999631	no	OK	37.0767	30.9472	-0.260704	-0.497383	0.357	0.652604	no	KIAA1352|LARS|PIG44|DKFZp762P233	5	0.00293173	0.0217457	-0.0747794	0.00293173
CAPN3	chr15:42651697-42704515	RPE1H2B	RPE1H2B-21.3	OK	0.570898	0.680458	0.253272	0.330297	0.52255	0.999631	no	OK	0.265933	0.626048	1.23521	1.23462	0.01525	0.100092	no	CANP3|CANPL3|CAPN3|NCL1	15	0.00324973	0.172945	0.00324973	-0.0167816
FAM177A1	chr14:35514112-35552589	RPE1H2B	RPE1H2B-21.3	OK	14.323	18.7277	0.386842	1.00425	0.06965	0.565946	no	OK	12.1598	13.824	0.185052	0.2986	0.49455	0.763849	no	C14orf24|FAM177A1	14	0.00340879	0.00340879	-0.103934	0.122177
IGBP1	chrX:69353317-69386173	RPE1H2B	RPE1H2B-21.3	OK	36.3902	31.5277	-0.206931	-0.641635	0.32535	0.999631	no	OK	27.4465	24.6539	-0.154808	-0.36293	0.5543	0.806785	no	IBP1|IGBP1	X	0.00346661	0.0796153	-0.163628	0.00346661
TM9SF3	chr10:98277866-98346809	RPE1H2B	RPE1H2B-21.3	OK	73.7592	73.3967	-0.00710881	-0.0186499	0.97385	0.999631	no	OK	53.6762	44.1621	-0.281475	-0.509503	0.3403	0.639136	no	SMBP|TM9SF3|UNQ245/PRO282|hCG_25781|RP11-34E5.1|RP11-34E5.1-003	10	0.00349561	0.0748361	0.00349561	-0.0628125
ETF1	chr5:137841781-137878989	RPE1H2B	RPE1H2B-21.3	OK	48.3859	44.1444	-0.132357	-0.359063	0.51695	0.999631	no	OK	49.3312	38.5536	-0.355638	-0.670676	0.20285	0.488947	no	ERF1|ETF1|RF1|SUP45L1|hCG_1981800	5	0.00364023	0.0275721	-0.0059029	0.00364023
ACTB	chr7:5566778-5570232	RPE1H2B	RPE1H2B-21.3	OK	5208.99	4217.82	-0.304507	-0.552771	0.3921	0.999631	no	OK	4458.62	7100.99	0.671422	1.03357	0.18425	0.467052	no	ACTB|ACTG|ACTG1	17	0.00430569	0.0077536	0.00430569	-0.00532813
ACTG1	chr17:79476996-79479892	RPE1H2B	RPE1H2B-21.3	OK	4770.03	2991.14	-0.673302	-1.13365	0.05685	0.502941	no	OK	3815.41	5439.7	0.511689	0.709229	0.2833	0.581363	no	ACTB|ACTG|ACTG1	17	0.00430569	0.0077536	0.00430569	-0.00532813
DYNLT1	chr6:159057506-159065804	RPE1H2B	RPE1H2B-21.3	OK	95.2443	114.699	0.268145	1.00658	0.1981	0.910471	no	OK	110.623	123.819	0.162581	0.452727	0.53695	0.794171	no	DYNLT1|TCTEL1|TCTEX1|TCTEX-1|hCG_16821|RP11-114M11.1-001|RP11-114M11.1-003	6	0.00453716	0.0273074	-0.00561566	0.00453716
ARL2BP	chr16:57279037-57287545	RPE1H2B	RPE1H2B-21.3	OK	38.2354	42.7926	0.162455	0.480679	0.42565	0.999631	no	OK	35.2599	30.3506	-0.216305	-0.512826	0.4035	0.696047	no	ARL2BP|BART|BART1	16	0.00478333	0.00478333	0.12614	-0.199248
EIF4G3	chr1:21132784-21503381	RPE1H2B	RPE1H2B-21.3	OK	30.0912	28.4246	-0.0821998	-0.218859	0.68845	0.999631	no	OK	24.0458	22.6361	-0.0871555	-0.160856	0.7541	0.91113	no	EIF4G3	1	0.00495696	0.0134653	-0.0272955	0.00495696
CARHSP1	chr16:8946801-8962863	RPE1H2B	RPE1H2B-21.3	OK	24.5225	24.6235	0.00592673	0.0161861	0.97745	0.999631	no	OK	25.4053	26.4108	0.0559995	0.109707	0.83615	0.941958	no	CARHSP1	16	0.00507281	0.00507281	-0.103934	0.192513
SLC38A10	chr17:79218798-79269096	RPE1H2B	RPE1H2B-21.3	OK	34.7673	34.4246	-0.0142917	-0.0426423	0.945	0.999631	no	OK	30.8005	43.7778	0.507246	1.23532	0.0647	0.258039	no	PP1744|SLC38A10	17	0.00510178	NaN	NaN	0.00510178
SEC23IP	chr10:121652084-121704170	RPE1H2B	RPE1H2B-21.3	OK	16.7702	14.8286	-0.177511	-0.485067	0.38495	0.999631	no	OK	12.4516	11.5406	-0.109609	-0.214186	0.68635	0.880698	no	MSTP053|SEC23IP	10	0.00518866	-0.0193461	0.0232405	0.00518866
COPS3	chr17:17149937-17184617	RPE1H2B	RPE1H2B-21.3	OK	34.0599	30.5543	-0.156698	-0.422401	0.45915	0.999631	no	OK	44.466	30.7575	-0.531767	-1.09362	0.04885	0.217888	no	COPS3|CSN3	17	0.00543472	-0.0688771	0.00543472	0.0535687
CSN3	chr4:71108332-71117145	RPE1H2B	RPE1H2B-21.3	NOTEST	0.0190471	0.0226492	0.249891	0	1	1	no	NOTEST	0	0	0	0	1	1	no	COPS3|CSN3	17	0.00543472	-0.0688771	0.00543472	0.0535687
CARM1	chr19:10982252-11039357	RPE1H2B	RPE1H2B-21.3	OK	34.8088	35.8393	0.0420921	0.108459	0.86415	0.999631	no	OK	34.0315	46.1506	0.439479	1.03478	0.1851	0.467944	no	CARM1|hCG_29972|PRMT4	19	0.00560862	0.0290433	-0.0340748	0.00560862
PSMD4	chr1:151227196-151239954	RPE1H2B	RPE1H2B-21.3	OK	93.6134	96.142	0.0384525	0.130984	0.85055	0.999631	no	OK	120.445	155.006	0.363955	0.824039	0.19625	0.481378	no	MCB1|PSMD4|hCG_1741224|RP11-126K1.1-002|RP11-126K1.1-014|RP11-126K1.1-008	1	0.00620245	0.0207503	0.00620245	-0.115832
ABCD4	chr14:74751979-74769767	RPE1H2B	RPE1H2B-21.3	OK	6.71235	8.08707	0.268799	0.683734	0.2439	0.968625	no	OK	5.48188	6.51341	0.248742	0.494061	0.36545	0.659972	no	ABCD4|PXMP1L	14	0.00636187	NaN	NaN	0.00636187
PSMA4	chr15:78832746-78841563	RPE1H2B	RPE1H2B-21.3	OK	100.625	100.61	-0.000225632	-0.000606767	0.99945	0.999631	no	OK	154.506	129.192	-0.258146	-0.415386	0.36175	0.656977	no	HC9|PSC9|PSMA4	15	0.00641991	0.0137711	0.00641991	-0.0465609
ZMPSTE24	chr1:40723732-40759856	RPE1H2B	RPE1H2B-21.3	OK	27.3834	30.8642	0.172635	0.508084	0.40585	0.999631	no	OK	26.0506	20.7992	-0.324791	-0.670422	0.2277	0.521727	no	FACE1|STE24|ZMPSTE24	1	0.00641991	0.0580223	0.00641991	-0.00748264
UBA1	chrX:47050198-47074527	RPE1H2B	RPE1H2B-21.3	OK	133.89	136.446	0.0272834	0.0791468	0.899	0.999631	no	OK	147.074	168.263	0.19417	0.430271	0.5124	0.777486	no	A1S9T|UBA1|UBE1	X	0.00656475	0.00656475	0.0031629	0.0255441
MTSS1L	chr16:70695106-70719954	RPE1H2B	RPE1H2B-21.3	OK	15.2097	19.4561	0.355229	1.05916	0.0887	0.643713	no	OK	11.3311	18.892	0.73749	1.82339	0.00485	0.0459339	yes	MTSS1L	16	0.00676761	NaN	0.00676761	NaN
NAA25	chr12:112464492-112546635	RPE1H2B	RPE1H2B-21.3	OK	6.63812	5.96568	-0.15409	-0.412122	0.4763	0.999631	no	OK	7.78441	4.93997	-0.656086	-1.31042	0.01695	0.107215	no	C12orf30|MDM20|NAA25|NAP1	12	0.00688367	-0.077243	0.0522216	0.00688367
LANCL1	chr2:211295972-211341499	RPE1H2B	RPE1H2B-21.3	OK	30.1014	32.9463	0.169247	0.34341	0.41505	0.999631	no	OK	18.8848	17.2949	-0.126882	-0.252199	0.6464	0.86149	no	GPR69A|LANCL1|hCG_16716	2	0.00711558	-0.0166389	0.00711558	0.161056
RHOA	chr3:49396578-49449526	RPE1H2B	RPE1H2B-21.3	OK	443.027	465.228	0.0705428	0.20051	0.7473	0.999631	no	OK	410.143	380.858	-0.106873	-0.206468	0.726	0.898794	no	ARH12|ARHA|RHO12|RHOA	3	0.00750708	0.00750708	0.011937	-0.0878702	ARH9|ARHC|RHOC|RP11-426L16.4-008|RP11-426L16.4-005|RHOA|RP11-426L16.4-010	1|3	0.118492	0.164496	0.098243	0.118492
AP3D1	chr19:2100992-2151556	RPE1H2B	RPE1H2B-21.3	OK	57.1291	53.16	-0.103886	-0.296164	0.619	0.999631	no	OK	54.77	69.1973	0.337329	0.752989	0.2291	0.523233	no	AP3D1|PRO0039	19	0.00786975	-0.0156403	0.00786975	0.0369106
KIF5B	chr10:32297937-32345371	RPE1H2B	RPE1H2B-21.3	OK	59.8375	65.1986	0.123791	0.349335	0.559	0.999631	no	OK	49.7217	59.0624	0.248364	0.403217	0.40285	0.695614	no	KIF5B|KNS|KNS1	10	0.00792773	0.0253239	0.00792773	-0.000144301
FAM195B	chr17:79780292-79791167	RPE1H2B	RPE1H2B-21.3	OK	58.5614	59.2146	0.016003	0.0441697	0.93695	0.999631	no	OK	53.4696	110.94	1.05299	2.39368	0.0002	0.00423154	yes	FAM195B	17	0.00804369	0.00804369	0.135031	-0.0690147
ETNK1	chr12:22778075-22843608	RPE1H2B	RPE1H2B-21.3	OK	9.50977	8.98126	-0.082493	-0.109224	0.83065	0.999631	no	OK	11.0822	9.03779	-0.294207	-0.308529	0.50655	0.772975	no	EKI1|ETNK1|DKFZp434E1212	12	0.00814528	NaN	0.00814528	NaN
MAPK9	chr5:179660594-179719071	RPE1H2B	RPE1H2B-21.3	OK	12.5684	14.4061	0.196881	0.523521	0.3625	0.999631	no	OK	12.2373	10.7245	-0.190373	-0.372277	0.50535	0.772129	no	JNK2|MAPK9|PRKM9	5	0.00824686	0.00824686	0.501381	0.000346332
PPP1R2	chr3:195241220-195270224	RPE1H2B	RPE1H2B-21.3	OK	11.0461	12.5868	0.188367	0.510375	0.38235	0.999631	no	OK	7.68941	7.06911	-0.121344	-0.246904	0.6493	0.863211	no	IPP2|PPP1R2	3	0.00827593	0.00827593	-0.0154976	0.0508311
DNAJB11	chr3:186288466-186303589	RPE1H2B	RPE1H2B-21.3	OK	47.9668	37.1907	-0.367095	-1.10472	0.08095	0.616047	no	OK	53.4095	57.1672	0.0980901	0.186051	0.71645	0.894504	no	DNAJB11|EDJ|ERJ3|HDJ9|PSEC0121|UNQ537/PRO1080	3	0.00839203	-0.0603242	0.064857	0.00839203
SHOC2	chr10:112679300-112773425	RPE1H2B	RPE1H2B-21.3	OK	21.813	23.9862	0.137015	0.384678	0.50335	0.999631	no	OK	14.5736	15.0323	0.044704	0.0844777	0.86705	0.95572	no	KIAA0862|SHOC2	10	0.00839203	0.332335	0.00839203	-0.00417774
FAM82A2	chr15:41028085-41047458	RPE1H2B	RPE1H2B-21.3	OK	14.0113	13.8256	-0.0192445	-0.0539707	0.93495	0.999631	no	OK	16.0878	14.7702	-0.123281	-0.269834	0.64345	0.860228	no	FAM82A2|FAM82C|hucep-10|PTPIP51|UNQ3122/PRO10274	15	0.00913221	-0.653794	0.00913221	0.0843186
IDH2	chr15:90627211-90645708	RPE1H2B	RPE1H2B-21.3	OK	59.5025	64.0243	0.105669	0.339117	0.60805	0.999631	no	OK	53.4869	79.4122	0.570176	1.4573	0.03225	0.165146	no	IDH2	15	0.00914673	-0.0258793	0.00914673	0.0484272
TBCE	chr1:235530727-235667781	RPE1H2B	RPE1H2B-21.3	OK	12.1987	11.7603	-0.0528039	-0.0917543	0.88275	0.999631	no	OK	13.8466	11.1928	-0.306961	-0.430956	0.45135	0.731265	no	TBCE	1	0.00935009	0.0602919	0.00935009	-0.059909
UHRF1BP1L	chr12:100430862-100536642	RPE1H2B	RPE1H2B-21.3	OK	8.03778	7.75903	-0.0509203	-0.131043	0.8176	0.999631	no	OK	8.30481	4.73256	-0.811327	-1.54145	0.00255	0.0286916	yes	KIAA0701|UHRF1BP1L|DKFZp686A1736	12	0.00961149	0.170735	0.00961149	-0.0551957
PSMB2	chr1:36065142-36107445	RPE1H2B	RPE1H2B-21.3	OK	23.6688	21.1319	-0.163567	-0.450628	0.4218	0.999631	no	OK	32.3865	22.6305	-0.517128	-1.08087	0.0589	0.243664	no	PSMB2|hCG_1812781	1	0.00969862	0.00969862	-0.0945064	0.0377842
AIDA	chr1:222841354-222885864	RPE1H2B	RPE1H2B-21.3	OK	42.9622	50.6803	0.238359	0.673241	0.24535	0.970811	no	OK	39.8222	36.0018	-0.145506	-0.291322	0.5862	0.825699	no	AIDA|C1orf80	1	0.00971314	NaN	NaN	0.00971314
RAB1A	chr2:65283494-65357435	RPE1H2B	RPE1H2B-21.3	OK	76.9844	69.6807	-0.143807	-0.363045	0.508	0.999631	no	OK	65.5519	53.1729	-0.301947	-0.555745	0.295	0.593598	no	RAB1|RAB1A|hCG_22592	2	0.00978574	0.0098293	-0.00201834	0.00978574
MRPL44	chr2:224822120-224832431	RPE1H2B	RPE1H2B-21.3	OK	19.6145	19.3355	-0.0206672	-0.0613651	0.92395	0.999631	no	OK	20.7189	15.607	-0.408758	-0.939658	0.12	0.369753	no	MRPL44	2	0.00980026	0.0660195	0.00980026	-0.142348
XIAP	chrX:122993661-123047829	RPE1H2B	RPE1H2B-21.3	OK	6.46879	7.19368	0.153236	0.41059	0.46025	0.999631	no	OK	4.87866	4.59069	-0.0877759	-0.146042	0.75495	0.911525	no	API3|BIRC4|IAP3|XIAP|ILP3	X	0.00995997	NaN	NaN	0.00995997
PHLDA1	chr12:76419226-76425556	RPE1H2B	RPE1H2B-21.3	OK	55.6388	68.1749	0.29315	0.771995	0.1873	0.895143	no	OK	93.4398	29.3336	-1.67148	-3.17911	5e-05	0.00136861	yes	PHLDA1|PHRIP|TDAG51	12	0.0101634	0.0213943	-0.238665	0.0101634
PLAA	chr9:26903367-27062931	RPE1H2B	RPE1H2B-21.3	OK	10.1753	9.62035	-0.0809097	-0.175776	0.7537	0.999631	no	OK	10.217	8.64353	-0.241286	-0.389555	0.4511	0.731248	no	PLAA|PLAP	9	0.0102216	-0.0229005	0.0102216	0.0319756
VCP	chr9:35056064-35072739	RPE1H2B	RPE1H2B-21.3	OK	135.412	124.257	-0.124027	-0.351277	0.56755	0.999631	no	OK	149.017	141.111	-0.0786468	-0.152079	0.7924	0.926078	no	VCP|DKFZp434K0126	9	0.0102506	0.0382284	0.0102506	0.00242584
TGOLN2	chr2:85545140-85555419	RPE1H2B	RPE1H2B-21.3	OK	61.4067	60.9581	-0.0105788	-0.0289024	0.9605	0.999631	no	OK	47.5914	48.2372	0.0194452	0.0369828	0.9482	0.983486	no	TGN46|TGN51|TGOLN2|hCG_34605	2	0.0102797	0.0516084	0.0102797	-0.329181
PSMD9	chr12:122326645-122355771	RPE1H2B	RPE1H2B-21.3	OK	21.5412	19.7658	-0.124093	-0.371129	0.562	0.999631	no	OK	40.2474	24.1132	-0.739074	-1.76519	0.00505	0.0468112	yes	PSMD9	12	0.0107302	0.0107302	-0.0193461	0.0415656
UHRF2	chr9:6413150-6507051	RPE1H2B	RPE1H2B-21.3	OK	16.3067	21.7192	0.4135	1.1698	0.04975	0.462301	no	OK	13.2238	12.1545	-0.121645	-0.252314	0.6511	0.864075	no	NIRF|RNF107|UHRF2	9	0.0110354	0.0110354	-0.0446039	0.0251771
PIN1	chr19:9945882-9960365	RPE1H2B	RPE1H2B-21.3	OK	59.3198	64.3913	0.118353	0.327529	0.5912	0.999631	no	OK	95.4842	116.308	0.284619	0.626945	0.29305	0.591429	no	PIN1	19	0.0110499	0.0291905	-0.0953169	0.0110499
ZFYVE20	chr3:15111579-15140655	RPE1H2B	RPE1H2B-21.3	OK	5.33233	5.5979	0.0701188	0.189207	0.7419	0.999631	no	OK	3.78993	4.20706	0.15064	0.308295	0.5737	0.818097	no	ZFYVE20	3	0.0113752	0.358805	NaN	-0.336055
SPECC1	chr17:19912648-20218072	RPE1H2B	RPE1H2B-21.3	OK	40.0826	26.1539	-0.615948	-1.71029	0.00305	0.0656706	no	OK	21.6081	21.3882	-0.0147586	-0.0294894	0.95595	0.985049	no	CYTSB|NSP5|SPECC1	17	0.0114716	-0.0870554	0.0915868	0.0114716
REPS1	chr6:139225619-139309398	RPE1H2B	RPE1H2B-21.3	OK	10.2066	10.2406	0.00479529	0.0126987	0.9818	0.999631	no	OK	10.0496	6.8805	-0.546547	-1.15242	0.0465	0.211423	no	REPS1	6	0.011588	0.192794	-0.0941009	0.011588
GCC2	chr2:109065576-109125854	RPE1H2B	RPE1H2B-21.3	OK	7.15038	7.757	0.11748	0.310953	0.5787	0.999631	no	OK	5.31295	5.2641	-0.0133257	-0.0192338	0.96355	0.987742	no	GCC2|KIAA0336|RANBP2L4	2	0.0117333	0.393937	-0.339594	0.0117333
SNF8	chr17:47007458-47022154	RPE1H2B	RPE1H2B-21.3	OK	58.103	52.5501	-0.144921	-0.472543	0.49355	0.999631	no	OK	76.4272	87.6981	0.19846	0.475224	0.4548	0.733915	no	EAP30|SNF8	17	0.0117625	NaN	NaN	0.0117625
ALDH16A1	chr19:49956472-49974305	RPE1H2B	RPE1H2B-21.3	OK	10.2004	9.98345	-0.0310115	-0.0830082	0.8959	0.999631	no	OK	20.8305	22.9133	0.137487	0.369224	0.6001	0.835541	no	ALDH16A1	19	0.0118061	0.0118061	0.0147765	-0.0913952
MXRA8	chr1:1288070-1293915	RPE1H2B	RPE1H2B-21.3	OK	122.94	123.903	0.0112465	0.0385979	0.95585	0.999631	no	OK	105.888	149.817	0.500664	1.53664	0.0689	0.267962	no	MXRA8	1	0.0118353	0.061782	0.00882747	0.0118353
SYNE1	chr6:152442818-152958534	RPE1H2B	RPE1H2B-21.3	OK	3.58475	4.53582	0.339492	0.949609	0.10255	0.699071	no	OK	1.69921	2.92943	0.785757	1.53017	0.00365	0.0375077	yes	C6orf98|KIAA0796|KIAA1262|KIAA1756|MYNE1|SYNE1|RP1-130E4.2-001|RP1-130E4.2-010|RP1-130E4.2-002|RP1-130E4.2-015|DKFZp686K0193	6	0.0120098	0.1031	0.00614456	0.0120098
AP1G1	chr16:71762904-71842976	RPE1H2B	RPE1H2B-21.3	OK	18.627	18.3614	-0.0207185	-0.0555426	0.91795	0.999631	no	OK	13.857	13.0109	-0.0908851	-0.179534	0.73275	0.901333	no	AP1G1|ADTG|CLAPG1	16	0.0120243	0.040675	0.00356784	0.0120243
HBS1L	chr6:135281516-135376036	RPE1H2B	RPE1H2B-21.3	OK	13.259	11.4877	-0.20688	-0.542346	0.3248	0.999631	no	OK	11.3206	8.76818	-0.368595	-0.68628	0.1808	0.462533	no	HBS1|HBS1L|KIAA1038	6	0.0124026	0.172278	0.0124026	-0.0760118
SHMT2	chr12:57623355-57634475	RPE1H2B	RPE1H2B-21.3	OK	97.4875	98.0722	0.00862703	0.0250092	0.96695	0.999631	no	OK	180.515	106.994	-0.754594	-1.6772	0.0079	0.063912	no	SHMT2|DKFZp686P09201|hCG_41231	12	0.0126065	0.0492181	0.0126065	0.0115298
NOMO1	chr16:14927642-14990014	RPE1H2B	RPE1H2B-21.3	OK	14.5737	15.5782	0.0961654	0.278336	0.6454	0.999631	no	OK	19.9121	18.6025	-0.0981487	-0.215572	0.7098	0.891485	no	NOMO2|NOMO3|NOMO1|PM5|DKFZp547A1913	16	0.0126354	-0.00216241	0.0181035	0.0126354
NOMO2	chr16:18511181-18573434	RPE1H2B	RPE1H2B-21.3	OK	6.15822	6.12487	-0.00783306	-0.019729	0.97415	0.999631	no	OK	6.34337	7.52457	0.246359	0.477971	0.3996	0.692353	no	NOMO2|NOMO3|NOMO1|PM5|DKFZp547A1913	16	0.0126354	-0.00216241	0.0181035	0.0126354
NOMO3	chr16:16326388-16388668	RPE1H2B	RPE1H2B-21.3	OK	1.60969	1.65023	0.0358867	0.0804977	0.8922	0.999631	no	OK	1.22154	1.51768	0.313174	0.555701	0.3471	0.644445	no	NOMO2|NOMO3|NOMO1|PM5|DKFZp547A1913	16	0.0126354	-0.00216241	0.0181035	0.0126354
CYFIP2	chr5:156693090-156822606	RPE1H2B	RPE1H2B-21.3	OK	6.9279	8.4316	0.283387	0.752235	0.18615	0.892408	no	OK	4.87127	5.20285	0.0950049	0.201976	0.7195	0.895506	no	CYFIP2|KIAA1168|PIR121	5	0.0126646	0.0678784	-0.0854246	0.0126646	CYFIP2|KIAA1168|PIR121|DKFZp761H087	5	NaN	0.0678784	-0.0854246	0.0126646
FAF2	chr5:175875355-175937075	RPE1H2B	RPE1H2B-21.3	OK	17.8086	18.2787	0.0375896	0.106145	0.8565	0.999631	no	OK	14.2956	14.2957	7.71e-06	1.65e-05	0.99935	0.999759	no	ETEA|FAF2|KIAA0887|UBXD8|UBXN3B	5	0.0128247	-0.0385766	0.0128247	0.0202674
TOR1AIP1	chr1:179851419-179889211	RPE1H2B	RPE1H2B-21.3	OK	16.0503	19.0024	0.243577	0.691657	0.2449	0.970811	no	OK	11.7365	10.2795	-0.191227	-0.402481	0.47295	0.748337	no	TOR1AIP1|RP11-533E19.1-002	1	0.0131741	0.102698	-0.0519985	0.0131741
TNIK	chr3:170780291-171178197	RPE1H2B	RPE1H2B-21.3	OK	7.40943	3.54248	-1.0646	-1.57394	0.00335	0.0708949	no	OK	7.06205	2.74652	-1.36248	-1.01506	0.02945	0.155571	no	KIAA0551|TNIK|AD_2	3	0.0131795	0.426897	NaN	-0.400538
DIP2C	chr10:320129-735608	RPE1H2B	RPE1H2B-21.3	OK	8.7853	7.8388	-0.164459	-0.458867	0.43625	0.999631	no	OK	4.49686	5.83387	0.375537	0.794035	0.169	0.446666	no	DIP2C|KIAA0934	10	0.0132188	NaN	0.191739	-0.165301
PDE12	chr3:57541980-57547768	RPE1H2B	RPE1H2B-21.3	OK	8.12395	6.91821	-0.231784	-0.630685	0.29785	0.999631	no	OK	8.5871	6.34873	-0.435702	-0.94149	0.11255	0.358002	no	PDE12	3	0.0134356	-0.0448837	0.0717548	NaN
DOCK1	chr10:128594022-129250780	RPE1H2B	RPE1H2B-21.3	OK	25.7926	25.3805	-0.023235	-0.0667563	0.9101	0.999631	no	OK	16.5838	15.9045	-0.0603453	-0.122269	0.82645	0.938976	no	DOCK1	10	0.0138002	0.132388	-0.0699771	0.0138002
PHF1	chr6:33378772-33384230	RPE1H2B	RPE1H2B-21.3	OK	16.5048	18.6469	0.176053	0.470034	0.4157	0.999631	no	OK	16.5001	21.4153	0.376161	0.778682	0.16255	0.436614	no	PCL1|PHF1|XXbac-BPG294E21.5-001|DASS-97D12.4-006|XXbac-BPG294E21.5-006|DASS-97D12.4-005|XXbac-BPG294E21.5-005	6	0.0138294	NaN	NaN	0.0138294
STX8	chr17:9153787-9479275	RPE1H2B	RPE1H2B-21.3	OK	16.035	15.6217	-0.0376745	-0.086426	0.87635	0.999631	no	OK	15.3704	19.3813	0.334509	0.609554	0.2405	0.53626	no	STX8	17	0.0140917	0.254685	0.0140917	-0.143394
GNE	chr9:36214438-36277053	RPE1H2B	RPE1H2B-21.3	OK	5.80593	5.97563	0.0415639	0.105955	0.85105	0.999631	no	OK	6.16638	4.65174	-0.406653	-0.820892	0.1247	0.376072	no	GNE|hCG_31366|GLCNE	9	0.0141499	-0.125783	0.136886	0.0141499
RUFY2	chr10:70103274-70167051	RPE1H2B	RPE1H2B-21.3	OK	7.97076	9.0117	0.177082	0.450912	0.41395	0.999631	no	OK	4.56182	5.14763	0.174298	0.330646	0.50785	0.773991	no	KIAA1537|RABIP4R|RUFY2|hCG_1812958	10	0.0141644	0.0141644	-0.0169242	0.099479
HLA-A	chr6:29910246-29913661	RPE1H2B	RPE1H2B-21.3	OK	174.425	156.027	-0.160813	-0.519051	0.44755	0.999631	no	OK	121.349	166.927	0.46006	1.08238	0.09815	0.331548	no	HLA-A|DADB-123D8.3-002|DAMC-190N15.1-002|HLAA|HLA|HLA-A*0226|HLA-A*0225|MHC_class_I_HLA-A|HLA-A*02|HLA-B|DADB-123D8.3-001|HLA-A2|DAMC-190N15.1-001|DADB-123D8.3-003|DAMC-190N15.1-003	6	0.0142373	-0.0292761	0.0142373	0.143644	HLA-B|HLAB|HLA|HLA-A|HLA-B*|HLA-B27|HLA_B|HLA-B*27|DAMA-387C9.2-001|XXbac-BPG248L24.5-003|DAMA-387C9.2-006|DAMC-153L10.1-006|DASS-311G1.2-006|HLA-B*07ML	6	0.649299	0.558835	0.783613	0.649299	HLAA|HLA-A|DAAP-388C10.1-001|XXbac-BCX67J3.5-001|DAAP-388C10.1-002|XXbac-BCX67J3.5-002|HLA-A_null|DAAP-388C10.1-003|XXbac-BCX67J3.5-003	6	0.299454	0.299454	0.239413	0.526161	HLAA|HLA-A|DAQB-90C11.16-002|DAQB-90C11.16-001|HLA-A*0201V3|HLA-A*03|DAMA-247D1.1-001|DAMA-247D1.1-003|DAQB-90C11.16-003	6	0.0762195	0.19861	0.0581576	0.0762195	HLAA|HLA-A|HLA-A24AK|HLA-B	6	-0.136284	-0.2949	0.0223317	NaN
HLA-B	chr6:31321648-31324989	RPE1H2B	RPE1H2B-21.3	OK	211.164	216.838	0.0382515	0.122002	0.8617	0.999631	no	OK	106.928	193.928	0.85888	2.03773	0.00285	0.0314014	yes	DAMA-387C9.3-004|HLA-C|DAMA-387C9.3-003|HLAC|HLA-Cw|DAMA-387C9.3-002|Cw*08|DAMA-387C9.3-001|MHC_class_I|HLC-C|HLA-CW|DAQB-115I13.1-004|DASS-311G1.3-004|DAQB-115I13.1-003|DASS-311G1.3-003|DAQB-115I13.1-002|DASS-311G1.3-002|Cw|HLA-Cw2|HLA-Cw*|DAQB-115I13.1-001|DASS-311G1.3-001|DAMC-153L10.2-003|DAMC-153L10.2-002|DAMC-153L10.2-001|DAMC-153L10.2-004|HLA-Cw3|DAMA-387C9.3-007|HLA-B	6	0.0142373	-0.0292761	0.0142373	0.143644	HLA-B		0.529489	0.71902	0.396517	0.529489	HLA-B		NaN	NaN	NaN	NaN	HLA-B|HLAB|HLA|HLA-A|HLA-B*|HLA-B27|HLA_B|HLA-B*27|DAMA-387C9.2-001|XXbac-BPG248L24.5-003|DAMA-387C9.2-006|DAMC-153L10.1-006|DASS-311G1.2-006|HLA-B*07ML	6	0.649299	0.558835	0.783613	0.649299	HLAA|HLA-A|HLA-A24AK|HLA-B	6	-0.136284	-0.2949	0.0223317	NaN
MTOR	chr1:11166587-11322608	RPE1H2B	RPE1H2B-21.3	OK	8.90395	9.34355	0.0695253	0.196533	0.73365	0.999631	no	OK	8.29052	9.00997	0.120061	0.254528	0.65535	0.865559	no	FRAP|FRAP1|FRAP2|MTOR	1	0.0144266	0.0144266	-0.00173015	0.0631529
ATP12A	chr13:25254548-25285923	RPE1H2B	RPE1H2B-21.3	NOTEST	0	0.00496837	inf	0	1	1	no	NOTEST	0	0	0	0	1	1	no	ATP12A|ATP1AL1	13	0.0144413	NaN	0.0144413	NaN
GFM1	chr3:158362316-158410360	RPE1H2B	RPE1H2B-21.3	OK	11.0231	10.682	-0.045358	-0.0260477	0.94775	0.999631	no	OK	11.4118	9.98714	-0.192386	-0.151314	0.77965	0.920909	no	EFG|EFG1|GFM|GFM1	3	0.0148056	0.0574668	0.0148056	-0.0576928
PDCD10	chr3:167401694-167452651	RPE1H2B	RPE1H2B-21.3	OK	33.8667	29.807	-0.184216	-0.4754	0.40215	0.999631	no	OK	29.635	23.2268	-0.351515	-0.682087	0.19795	0.482832	no	CCM3|PDCD10|TFAR15|hCG_27561	3	0.0149222	-0.101919	0.0149222	0.343403
CTNNBL1	chr20:36322433-36500520	RPE1H2B	RPE1H2B-21.3	OK	17.4877	17.1744	-0.0260839	-0.0766314	0.90355	0.999631	no	OK	23.1911	24.03	0.0512623	0.107375	0.84695	0.946587	no	C20orf33|CTNNBL1|PP8304	20	0.015254	-0.451009	-0.460271	0.0928331	C20orf33|CTNNBL1|PP8304	20	-0.405557	-0.451009	-0.460271	0.0928331
PI4KB	chr1:151254790-151300191	RPE1H2B	RPE1H2B-21.3	OK	21.1034	21.6704	0.0382515	0.0907348	0.87525	0.999631	no	OK	20.1994	24.9507	0.304769	0.480171	0.38265	0.677799	no	PI4KB|PIK4CB|RP11-126K1.4-009	1	0.0155277	NaN	-0.0881416	0.119197
GNAS	chr20:57393972-57486250	RPE1H2B	RPE1H2B-21.3	OK	531.898	463.975	-0.162782	-0.532212	0.4646	0.999631	no	OK	474.569	892.463	0.911176	1.43972	0.0235	0.133436	no	GNAS|GNAS1|GSP|hCG_1788380|GSA	20	0.0157534	0.141621	0.0157534	-0.0644689
OPHN1	chrX:67262185-67653299	RPE1H2B	RPE1H2B-21.3	OK	4.38897	5.45938	0.314855	0.833368	0.14485	0.817726	no	OK	3.01923	3.92741	0.379397	0.769087	0.1585	0.430088	no	OPHN1	X	0.0157972	0.394601	0.0157972	-0.225522
TBC1D23	chr3:99979685-100044094	RPE1H2B	RPE1H2B-21.3	OK	18.7961	16.7479	-0.166448	-0.452081	0.4244	0.999631	no	OK	13.5744	10.4249	-0.380851	-0.742165	0.15245	0.421066	no	NS4ATP1|TBC1D23	3	0.0158894	-0.0852886	0.117067	NaN	TBC1D23	3	-0.151163	-0.139601	-0.162726	NaN
CD276	chr15:73976621-74006859	RPE1H2B	RPE1H2B-21.3	OK	49.6501	33.5345	-0.56615	-1.67072	0.00435	0.0864335	no	OK	42.3323	40.7514	-0.0549088	-0.131386	0.8392	0.943366	no	B7H3|CD276|PSEC0249|UNQ309/PRO352	15	0.0161911	0.0161911	0.109047	-0.0123541
SEPT2	chr2:242166681-242293441	RPE1H2B	RPE1H2B-21.3	OK	176.34	177.709	0.0111577	0.0146525	0.9798	0.999631	no	OK	134.78	113.94	-0.242333	-0.20348	0.6969	0.884842	no	DIFF6|KIAA0158|NEDD5|SEPT2	2	0.0162785	0.0162785	0.0183518	0.00349561
CLTCL1	chr22:19166986-19279239	RPE1H2B	RPE1H2B-21.3	OK	4.40637	5.1459	0.223834	0.574705	0.32765	0.999631	no	OK	3.19004	4.51139	0.499996	1.08211	0.0608	0.248825	no	CLH22|CLTCL|CLTCL1|CLTD	Unk	0.0165154	NaN	0.0776346	-0.0446039
PACSIN3	chr11:47199072-47208010	RPE1H2B	RPE1H2B-21.3	OK	23.901	36.6363	0.616201	1.71093	0.00435	0.0864335	no	OK	24.6815	51.3456	1.05681	2.35787	5e-05	0.00136861	yes	PACSIN3	11	0.0167892	0.16096	0.0167892	-0.110096
UBR1	chr15:43235097-43398286	RPE1H2B	RPE1H2B-21.3	OK	6.59476	7.30194	0.14696	0.401903	0.483	0.999631	no	OK	3.90425	4.12658	0.0799024	0.15936	0.7694	0.916791	no	UBR1	15	0.0173148	0.0826523	-0.0350608	0.0173148
SNAP23	chr15:42787503-42825259	RPE1H2B	RPE1H2B-21.3	OK	20.9663	20.5403	-0.0296134	-0.0790981	0.8895	0.999631	no	OK	13.5471	15.3901	0.184024	0.354009	0.4907	0.760694	no	SNAP23|hCG_40424	15	0.017344	0.0414023	-0.00604658	0.017344
LRCH3	chr3:197518144-197598456	RPE1H2B	RPE1H2B-21.3	OK	8.32943	8.89064	0.09407	0.250295	0.6713	0.999631	no	OK	6.25222	5.89781	-0.0841878	-0.177253	0.7699	0.916791	no	LRCH3	3	0.0175241	NaN	-0.159758	0.194807
PLXNB2	chr22:50713407-50746001	RPE1H2B	RPE1H2B-21.3	OK	84.3136	88.5903	0.071385	0.210457	0.7331	0.999631	no	OK	65.7091	99.6977	0.601467	1.46299	0.04055	0.192695	no	KIAA0315|PLXNB2|RP3-402G11.19-002|Nbla00445	22	0.0176069	0.0515039	-0.0687396	0.0176069	PLXNB2	NaN	NaN	NaN	NaN
CNTNAP1	chr17:40834631-40852011	RPE1H2B	RPE1H2B-21.3	OK	15.7824	17.4916	0.148346	0.438961	0.47265	0.999631	no	OK	9.21869	13.4998	0.5503	1.27938	0.0383	0.185616	no	CASPR|CNTNAP1|NRXN4	17	0.0177676	0.0177676	0.0448212	-0.0538065
MICALL1	chr22:38302154-38338465	RPE1H2B	RPE1H2B-21.3	OK	21.802	27.0437	0.310835	0.90678	0.1512	0.833847	no	OK	25.6008	33.9922	0.409015	1.01506	0.1237	0.375187	no	KIAA1668|MICALL1|MIRAB13|MICAL-L1|AL022311.2-006|AL022311.2-004|DKFZp686M2226|AL022311.2-005	22	0.0178844	0.0178844	0.0179136	-0.00288247
NPLOC4	chr17:79523912-79604138	RPE1H2B	RPE1H2B-21.3	OK	46.7078	45.4145	-0.0405087	-0.120264	0.84815	0.999631	no	OK	50.8018	55.4639	0.12667	0.288045	0.64575	0.861227	no	KIAA1499|NPL4|NPLOC4	17	0.0179575	0.0179575	0.046787	0.00908863
PSMB1	chr6:170844203-170862417	RPE1H2B	RPE1H2B-21.3	OK	161.04	135.857	-0.245328	-0.887745	0.2288	0.95082	no	OK	234.286	203.463	-0.203503	-0.535551	0.45195	0.732043	no	PSC5|PSMB1	6	0.0182934	0.00366905	0.0182934	0.0299268
MYO1C	chr17:1367479-1396001	RPE1H2B	RPE1H2B-21.3	OK	101.724	110.421	0.118361	0.316384	0.59035	0.999631	no	OK	83.9071	140.437	0.743055	1.53843	0.01205	0.0852297	no	MYO1C	17	0.0184688	0.0184688	0.0329052	-0.00144202	MYO1C|MYO1E|hCG_38672	15	0.0903575	0.107415	0.0903575	0.0292051
PFN1	chr17:4848946-4851825	RPE1H2B	RPE1H2B-21.3	OK	1793.78	1772.85	-0.0169308	-0.0571316	0.9441	0.999631	no	OK	2466.96	2785.51	0.175209	0.407394	0.61945	0.847109	no	PFN1|hCG_32691	17	0.0184688	0.0437946	-0.00288247	0.0184688
NUBP2	chr16:1832932-1839192	RPE1H2B	RPE1H2B-21.3	OK	30.6228	28.6462	-0.0962627	-0.314946	0.6607	0.999631	no	OK	50.8069	65.5932	0.368522	1.14778	0.17215	0.450409	no	NUBP2|hCG_42691|NUBP1	16	0.0185856	0.0185856	0.127589	-0.0989585
MYL6B	chr12:56546203-56551771	RPE1H2B	RPE1H2B-21.3	OK	89.0886	68.6972	-0.374989	-1.02455	0.071	0.5724	no	OK	139.123	141.084	0.020196	0.0398153	0.9438	0.982763	no	MLC1SA|MYL6B	12	0.0187612	0.0187612	0.276922	-0.286645
SCAMP2	chr15:75137196-75165670	RPE1H2B	RPE1H2B-21.3	OK	34.3496	34.2089	-0.00592224	-0.0195346	0.97695	0.999631	no	OK	36.4377	37.5058	0.0416815	0.125413	0.87455	0.958613	no	SCAMP2	15	0.018805	0.196624	0.018805	0.00057723
NAMPT	chr7:105888731-105925638	RPE1H2B	RPE1H2B-21.3	OK	20.6864	17.9484	-0.204828	-0.558655	0.3314	0.999631	no	OK	15.892	9.03204	-0.815174	-1.62939	0.00185	0.0227669	yes	NAMPT|PBEF|PBEF1|RP11-92J19.4|RP11-92J19.4-001|DKFZp666B131	10|7	0.0190387	0.0112827	0.0190387	0.0950035
PPA1	chr10:71962585-71993190	RPE1H2B	RPE1H2B-21.3	OK	139.677	111.448	-0.325734	-1.07485	0.1092	0.720172	no	OK	168.36	117.83	-0.514833	-1.14723	0.0577	0.240328	no	IOPPP|PP|PPA1	10	0.0193313	0.0171543	0.0402743	0.0193313
PPP2R1A	chr19:52693054-52729678	RPE1H2B	RPE1H2B-21.3	OK	137.321	131.057	-0.0673618	-0.193003	0.75035	0.999631	no	OK	149.378	186.895	0.32326	0.73396	0.26895	0.567365	no	PPP2R1A|hCG_19686	19	0.0193897	0.0193897	-0.0391385	0.0272778
MKKS	chr20:10385832-10414866	RPE1H2B	RPE1H2B-21.3	OK	14.5818	14.3605	-0.0220608	-0.0568638	0.9178	0.999631	no	OK	22.5	15.389	-0.548023	-1.07161	0.03845	0.186195	no	hCG_40237|MKKS	Unk	0.0194628	0.0945874	0.0194628	-0.00417774
ATP5J2,ATP5J2-PTCD1,PTCD1	chr7:99006600-99063824	RPE1H2B	RPE1H2B-21.3	OK	286.175	264.994	-0.110939	-0.201762	0.72015	0.999631	no	OK	440.525	595.812	0.435632	0.57219	0.33165	0.630354	no	ATP5J2|ATP5JL|hCG_2023419|tcag7.652|PTCD1	7	0.019653	-0.037312	0.019653	0.0300594
SBF1	chr22:50781745-50913464	RPE1H2B	RPE1H2B-21.3	OK	20.0785	22.1922	0.144403	0.340944	0.58045	0.999631	no	OK	21.0304	25.3622	0.270204	0.50445	0.42785	0.71401	no	MTMR5|SBF1|RP4-579N16.7-002|DKFZp761D0422|RP4-579N16.7-003	22	0.0200186	0.0200186	0.124519	-0.58477
GALNT10	chr5:153570294-153825382	RPE1H2B	RPE1H2B-21.3	OK	118.019	103.708	-0.186496	-0.493375	0.39165	0.999631	no	OK	69.2809	82.6083	0.25383	0.463517	0.40985	0.702916	no	GALNT10	5	0.0202087	0.0202087	-0.16633	0.143739
HSPE1,HSPE1-MOB4,MOB4	chr2:198351307-198418423	RPE1H2B	RPE1H2B-21.3	OK	97.3331	85.7618	-0.182595	-0.24205	0.72765	0.999631	no	OK	200.391	168.415	-0.362927	-0.212639	0.6575	0.86654	no	HSPE1|EPFP1|hCG_21429	2	0.0202526	0.061782	0.00511617	0.0202526
PCNP	chr3:101293041-101313281	RPE1H2B	RPE1H2B-21.3	OK	65.4314	60.2302	-0.119497	-0.344087	0.56825	0.999631	no	OK	58.9228	36.559	-0.688599	-1.40034	0.01005	0.0756414	no	PCNP	3	0.0203111	-0.300651	0.0203111	0.36589
PSME4	chr2:54091203-54197977	RPE1H2B	RPE1H2B-21.3	OK	14.5797	14.6793	0.00981855	0.0271918	0.9606	0.999631	no	OK	12.6828	14.0457	0.147249	0.295237	0.5839	0.824146	no	KIAA0077|PSME4	2	0.020355	-0.0382958	0.158687	0.020355
IFIT5	chr10:91174324-91180759	RPE1H2B	RPE1H2B-21.3	OK	8.63494	9.01895	0.0627723	0.165716	0.77375	0.999631	no	OK	6.9089	5.16383	-0.420014	-0.85718	0.1172	0.365834	no	IFIT5|RI58	10	0.0208087	0.0679086	-0.00446547	0.0208087
DENND4A	chr15:65952956-66084631	RPE1H2B	RPE1H2B-21.3	OK	4.26741	4.385	0.0392163	0.09903	0.8585	0.999631	no	OK	2.3131	2.52651	0.127319	0.242213	0.65555	0.865559	no	DENND4A|IRLB|MYCPBP	15	0.0210723	0.0210723	0.108643	-0.0335111
FKBP10	chr17:39968961-39979469	RPE1H2B	RPE1H2B-21.3	OK	116.478	115.429	-0.0130536	-0.0382924	0.94945	0.999631	no	OK	84.9998	113.82	0.421227	0.89975	0.13505	0.393107	no	FKBP10|FKBP65|PSEC0056|DKFZp666D193	17	0.0211747	0.0685439	-0.0528332	0.0211747
DIP2B	chr12:50898767-51142450	RPE1H2B	RPE1H2B-21.3	OK	8.16695	6.88482	-0.24638	-0.684368	0.2331	0.957309	no	OK	7.69479	4.97754	-0.628449	-1.28619	0.02415	0.136114	no	DIP2B|KIAA1463	12	0.0212626	0.0212626	0.0222731	-0.0732718
IPO13	chr1:44412477-44433694	RPE1H2B	RPE1H2B-21.3	OK	13.8106	14.5232	0.0725812	0.21858	0.73305	0.999631	no	OK	12.4913	16.7853	0.426276	1.08164	0.1058	0.345904	no	IPO13|KIAA0724|RANBP13	1	0.0218191	0.0218191	0.394278	-0.263275
TUBB2A	chr6:3153901-3157783	RPE1H2B	RPE1H2B-21.3	OK	18.8574	27.8336	0.561695	1.62806	0.01645	0.221707	no	OK	15.8405	40.5725	1.35689	3.58261	5e-05	0.00136861	yes	TUBB2|TUBB2A|TUBB2B|DKFZp566F223	6	0.0221707	0.0221707	0.047756	-0.0882773
TUBB2B	chr6:3224494-3227968	RPE1H2B	RPE1H2B-21.3	OK	1.86796	2.77524	0.57115	1.20902	0.0619	0.528028	no	OK	1.04157	2.45664	1.23793	2.15878	0.0013	0.0177125	yes	TUBB2|TUBB2A|TUBB2B|DKFZp566F223	6	0.0221707	0.0221707	0.047756	-0.0882773
AGPAT1	chr6:32120578-32145888	RPE1H2B	RPE1H2B-21.3	OK	49.0388	49.2953	0.00752612	0.0192542	0.9741	0.999631	no	OK	39.1772	54.2505	0.469624	0.949434	0.1192	0.368558	no	AGPAT1|G15	6	0.0223025	0.0223025	0.0638162	-0.0739573
SORBS3	chr8:22409250-22433008	RPE1H2B	RPE1H2B-21.3	OK	71.4728	92.9412	0.378924	1.02479	0.0689	0.562812	no	OK	93.9097	165.391	0.816533	1.81764	0.00555	0.0500772	no	SCAM1|SORBS3	8	0.0224342	-0.185359	0.0224342	0.0898353	SORBS3	8	NaN	NaN	NaN	NaN
ADD1	chr4:2845583-2931802	RPE1H2B	RPE1H2B-21.3	OK	76.2008	79.1465	0.0547186	0.149871	0.78675	0.999631	no	OK	61.7909	65.2188	0.0778936	0.154476	0.78515	0.92351	no	ADD1|ADDA|hCG_20629|RP11-520M5.1-003|LA04NC01-25A3.2-001|RP11-520M5.1-001	4	0.0225515	-0.179129	0.105675	0.0225515
LRRC8A	chr9:131644390-131680317	RPE1H2B	RPE1H2B-21.3	OK	38.5053	34.714	-0.149538	-0.436669	0.46935	0.999631	no	OK	31.1172	35.1714	0.176689	0.400363	0.5148	0.779447	no	KIAA1437|LRRC8|LRRC8A|UNQ221/PRO247	9	0.0227274	-0.357608	0.0227274	0.0809117
GUSB	chr7:65425672-65447301	RPE1H2B	RPE1H2B-21.3	OK	22.4626	25.6148	0.189454	0.574754	0.3725	0.999631	no	OK	29.4141	29.5163	0.00500472	0.0125127	0.98465	0.994589	no	GUSB	7	0.0228446	-0.095722	0.0228446	0.291645
PIGK	chr1:77554666-77685132	RPE1H2B	RPE1H2B-21.3	OK	14.0939	17.0984	0.278791	0.752844	0.18965	0.897245	no	OK	11.3102	7.37191	-0.617514	-1.24056	0.0209	0.123319	no	GPI8|PIGK|hCG_22810|RP4-564M11.1-002	1	0.0232552	0.0232552	0.360731	-0.217107
TSSC1	chr2:3192740-3381653	RPE1H2B	RPE1H2B-21.3	OK	14.979	16.0331	0.0981058	0.283681	0.66505	0.999631	no	OK	20.6527	18.1194	-0.188795	-0.457816	0.47275	0.748337	no	TSSC1	2	0.0233285	0.237728	-0.0343565	0.0233285
ARHGAP1	chr11:46698631-46722120	RPE1H2B	RPE1H2B-21.3	OK	40.81	36.9109	-0.144878	-0.441921	0.48725	0.999631	no	OK	29.2802	32.7163	0.160084	0.404377	0.54265	0.798634	no	ARHGAP1|CDC42GAP|RHOGAP1	11	0.0235337	0.0582626	-0.0197731	0.0235337
WDR7	chr18:54318615-54697036	RPE1H2B	RPE1H2B-21.3	OK	4.21498	3.88546	-0.117439	-0.293047	0.5993	0.999631	no	OK	2.70344	2.68448	-0.0101574	-0.0197098	0.9702	0.98916	no	KIAA0541|TRAG|WDR7	18	0.0235337	-0.0787464	0.0235337	0.167717
LPIN1	chr2:11886739-11967533	RPE1H2B	RPE1H2B-21.3	OK	23.9189	14.0883	-0.763651	-2.191	0.0003	0.0109372	yes	OK	14.3725	10.3666	-0.471372	-1.00698	0.0739	0.280875	no	KIAA0188|LPIN1|DKFZp781P1796	2	0.0235901	NaN	0.0739095	-0.0267293
UBE2A	chrX:118708498-118718379	RPE1H2B	RPE1H2B-21.3	OK	53.0876	60.6144	0.191286	0.522033	0.34395	0.999631	no	OK	55.2882	45.1349	-0.29273	-0.567529	0.2684	0.566989	no	RAD6A|UBE2A|HR6A|hCG_23186	X	0.0238169	NaN	0.209328	-0.161694
AMFR	chr16:56395363-56459444	RPE1H2B	RPE1H2B-21.3	OK	35.1636	35.6752	0.020841	0.0638252	0.9218	0.999631	no	OK	31.1179	28.8088	-0.111235	-0.25447	0.677	0.876289	no	AMFR|RNF45	16	0.0241791	NaN	0.0241791	NaN
TMEM87B	chr2:112812799-112876895	RPE1H2B	RPE1H2B-21.3	OK	6.45624	7.06638	0.130276	0.35202	0.5493	0.999631	no	OK	4.54713	4.05307	-0.165942	-0.338482	0.53865	0.794929	no	TMEM87B|FLJ14681	2	0.0241938	NaN	NaN	0.0241938
POMGNT1	chr1:46654352-46686928	RPE1H2B	RPE1H2B-21.3	OK	39.3748	40.8157	0.0518492	0.152214	0.80575	0.999631	no	OK	37.4471	47.6806	0.34855	0.801032	0.2047	0.491801	no	POMGNT1|RP11-322N21.3-002|MGAT1.2|UNQ746/PRO1475	1	0.0248247	NaN	NaN	0.0248247
EPRS	chr1:220046618-220321383	RPE1H2B	RPE1H2B-21.3	OK	50.6355	49.7624	-0.0250938	-0.0494542	0.93105	0.999631	no	OK	46.0839	42.6999	-0.11003	-0.146089	0.7802	0.920909	no	EPRS|GLNS|PARS|PIG32|QARS|QPRS	1	0.0248688	0.02597	0.00701409	0.0248688
QARS	chr3:49133364-49142171	RPE1H2B	RPE1H2B-21.3	OK	79.596	61.8711	-0.363431	-1.09162	0.07825	0.60481	no	OK	73.0634	91.4652	0.324074	0.755372	0.2309	0.524921	no	EPRS|GLNS|PARS|PIG32|QARS|QPRS	1	0.0248688	0.02597	0.00701409	0.0248688	QARS|hCG_96727	3	-0.147828	-0.0950467	-0.147828	-0.179001
MYO9B	chr19:17186590-17324104	RPE1H2B	RPE1H2B-21.3	OK	16.9706	17.4731	0.0420988	0.120041	0.8418	0.999631	no	OK	16.8107	22.298	0.407538	0.953613	0.12445	0.375968	no	MYO9B|MYR5|MYO9B_variant_protein	19	0.0251477	0.0336435	-0.0359054	0.0251477
PIP5K1A	chr1:151171020-151222007	RPE1H2B	RPE1H2B-21.3	OK	31.8416	35.3553	0.151014	0.413555	0.4559	0.999631	no	OK	26.6546	28.4542	0.0942572	0.190628	0.72875	0.900008	no	PIP5K1A|RP11-68I18.9-015	1	0.0260729	0.143405	0.023563	0.0260729
PGM2	chr4:37828281-37864559	RPE1H2B	RPE1H2B-21.3	OK	11.8856	12.6384	0.0886029	0.245396	0.6866	0.999631	no	OK	11.7165	11.3251	-0.0490199	-0.104142	0.8546	0.950698	no	MSTP006|PGM2|FLJ10983	4	0.0267487	0.0706634	0.0267487	0.0155491
MAN1A2	chr1:117910084-118068320	RPE1H2B	RPE1H2B-21.3	OK	11.4469	10.1911	-0.167645	-0.45668	0.42355	0.999631	no	OK	7.45361	8.79064	0.238029	0.439191	0.38685	0.68217	no	MAN1A2|MAN1B|RP4-675C20.1-002	1	0.0269066	0.0045951	0.0492181	NaN
H2AFY	chr5:134670070-134735577	RPE1H2B	RPE1H2B-21.3	OK	84.83	83.2448	-0.0272131	-0.0752375	0.892	0.999631	no	OK	115.693	112.737	-0.0373407	-0.0721651	0.89375	0.965481	no	H2AFY|MACROH2A1	5	0.0270721	0.0359046	0.0270721	0.00917579	H2AFY|MACROH2A1	5	NaN	0.0359046	0.0270721	0.00917579
ZFPL1	chr11:64851693-64856542	RPE1H2B	RPE1H2B-21.3	OK	20.3464	22.5044	0.145433	0.393037	0.5187	0.999631	no	OK	25.751	43.026	0.74058	1.91654	0.0072	0.0598757	no	ZFPL1	11	0.0272927	0.12268	0.0272927	-0.0766959
ATP1B1	chr1:169075946-169337186	RPE1H2B	RPE1H2B-21.3	OK	49.7617	57.9056	0.218668	0.591106	0.3363	0.999631	no	OK	35.7402	39.7682	0.154067	0.2791	0.6234	0.849193	no	ATP1B|ATP1B1|hCG_37798	1	0.0274103	0.0297059	0.00739108	0.0274103
ABR	chr17:906758-1090616	RPE1H2B	RPE1H2B-21.3	OK	47.2191	45.424	-0.0559162	-0.158882	0.78545	0.999631	no	OK	39.1052	44.0807	0.172787	0.356901	0.53675	0.794067	no	ABR	17	0.0277633	0.0277633	0.0491135	-0.0220482
FIS1	chr7:100882892-100888371	RPE1H2B	RPE1H2B-21.3	OK	120.419	109.029	-0.143357	-0.567586	0.4945	0.999631	no	OK	140.492	146.574	0.0611406	0.191093	0.8192	0.935703	no	CGI-135|FIS1|TTC11	7	0.0279397	0.0279397	0.013276	0.0523712
FHL3	chr1:38462441-38471187	RPE1H2B	RPE1H2B-21.3	OK	25.8043	21.4545	-0.266327	-0.726018	0.221	0.942585	no	OK	26.9562	35.1392	0.382465	1.0275	0.1604	0.432839	no	FHL3|SLIM2	1	0.0284105	0.0271455	0.0284105	0.168106
YWHAB	chr20:43514343-43537161	RPE1H2B	RPE1H2B-21.3	OK	141.863	147.762	0.0587824	0.158818	0.7746	0.999631	no	OK	132.648	124.438	-0.0921794	-0.148768	0.7593	0.913315	no	YWHAB	20	0.0287488	0.0652345	0.0287488	0.017198
DNER	chr2:230222344-230579286	RPE1H2B	RPE1H2B-21.3	OK	61.5296	93.5949	0.605149	1.85879	0.0037	0.0764687	no	OK	34.1327	67.3492	0.980507	2.21262	0.0006	0.00999291	yes	BET|DNER|UNQ262/PRO299	2	0.0288372	NaN	NaN	0.0288372
WIBG	chr12:56295196-56321697	RPE1H2B	RPE1H2B-21.3	OK	15.8754	16.8438	0.0854198	0.20313	0.71925	0.999631	no	OK	20.5496	15.4581	-0.410749	-0.746888	0.13585	0.394777	no	PYM|WIBG	12	0.028955	0.158172	0.018235	0.028955
GPX8	chr5:54408798-54469005	RPE1H2B	RPE1H2B-21.3	OK	37.7716	44.024	0.220988	0.596834	0.2803	0.999631	no	OK	30.5202	32.0898	0.0723459	0.136749	0.78735	0.924228	no	GPX8|UNQ847/PRO1785	5	0.0289843	0.0289843	0.0711787	0.0191412
CFL1	chr11:65622284-65625804	RPE1H2B	RPE1H2B-21.3	OK	1214.74	1073.05	-0.178936	-0.516222	0.4465	0.999631	no	OK	1340.2	1482.41	0.145491	0.297781	0.6713	0.872919	no	CFL|CFL1	11	0.0294556	0.0528052	0.0194336	0.0294556
RALB	chr2:121010413-121052286	RPE1H2B	RPE1H2B-21.3	OK	35.9503	40.1757	0.16032	0.47796	0.4357	0.999631	no	OK	34.1729	29.2181	-0.22599	-0.479993	0.38875	0.68394	no	RALB|hCG_17321	2	0.0294997	0.0294997	0.0364815	-0.158983
LARP6	chr15:71123888-71146498	RPE1H2B	RPE1H2B-21.3	OK	58.9296	64.6284	0.133174	0.252058	0.6584	0.999631	no	OK	68.2005	94.9142	0.476841	0.685643	0.24475	0.540896	no	LARP6	15	0.0297206	0.324889	0.0297206	-0.0973412
ACADSB	chr10:124768428-124817806	RPE1H2B	RPE1H2B-21.3	OK	6.18739	5.80188	-0.0928097	-0.241295	0.6725	0.999631	no	OK	4.40709	3.60503	-0.289818	-0.574732	0.2862	0.584465	no	ACADSB|hCG_1781685|RP11-162A23.1-001	10	0.0297353	0.143389	0.0297353	-0.0659859
C1orf123	chr1:53662100-53686289	RPE1H2B	RPE1H2B-21.3	OK	29.5763	29.4195	-0.0076691	-0.0154161	0.97995	0.999631	no	OK	35.212	36.1373	0.0374207	0.0563948	0.9165	0.973856	no	C1orf123	1	0.0298089	0.0657478	0.0120243	0.0298089
RAB3B	chr1:52373627-52456436	RPE1H2B	RPE1H2B-21.3	OK	15.7865	19.9601	0.338421	0.911737	0.1084	0.718292	no	OK	10.2449	16.0092	0.643994	1.25758	0.0205	0.121665	no	RAB3B	1	0.0298827	0.0340126	0.0298827	-0.0132121
ATP5D	chr19:1241748-1244824	RPE1H2B	RPE1H2B-21.3	OK	102.31	97.315	-0.0722193	-0.209086	0.7464	0.999631	no	OK	213.918	618.646	1.53206	4.97517	5e-05	0.00136861	yes	ATP5D	19	0.0300153	0.0300153	0.0182934	0.134034
NME7	chr1:169075946-169337186	RPE1H2B	RPE1H2B-21.3	OK	18.8589	20.1188	0.0933059	0.113675	0.83745	0.999631	no	OK	21.1989	18.8006	-0.173211	-0.162866	0.74565	0.907718	no	NME7|hCG_37799	1	0.0301183	0.0301183	-0.168129	0.215697
MPST	chr22:37415682-37425863	RPE1H2B	RPE1H2B-21.3	OK	32.7973	30.8157	-0.0899092	-0.255231	0.67305	0.999631	no	OK	41.5413	91.199	1.13447	3.35155	5e-05	0.00136861	yes	MPST|TST2|hCG_41447|LL22NC01-146D10.4-005	22	0.0302214	0.0399331	0.0302214	-0.030548
SECISBP2L	chr15:49280834-49338760	RPE1H2B	RPE1H2B-21.3	OK	11.5539	12.0591	0.061742	0.162911	0.7683	0.999631	no	OK	6.08052	6.10925	0.00679881	0.0127686	0.9809	0.993305	no	KIAA0256|SECISBP2L	15	0.0305161	NaN	0.0305161	NaN
ATP2B1	chr12:89981825-90049844	RPE1H2B	RPE1H2B-21.3	OK	13.1882	8.89064	-0.568888	-1.51655	0.0065	0.117104	no	OK	13.9128	5.50039	-1.33881	-2.42443	5e-05	0.00136861	yes	ATP2B1|PMCA1	12	0.0305602	0.0305602	0.0359193	0.0263666
MRPL12	chr17:79670399-79674556	RPE1H2B	RPE1H2B-21.3	OK	73.0658	63.002	-0.213798	-0.72559	0.32035	0.999631	no	OK	155.344	182.655	0.233654	0.659216	0.4116	0.703952	no	MRPL12|RPML12|MRPL7/L12	Unk	0.0307224	0.0317396	0.0307224	-0.0197731
YOD1	chr1:207217193-207224422	RPE1H2B	RPE1H2B-21.3	OK	2.63862	2.67668	0.0206566	0.0497577	0.92925	0.999631	no	OK	2.08841	1.63127	-0.356411	-0.68281	0.2	0.485891	no	DUBA8|HIN7|OTUD2|PRO0907|YOD1	1	0.0307666	0.0307666	0.017826	0.133242
COPS6	chr7:99686582-99689822	RPE1H2B	RPE1H2B-21.3	OK	87.9325	97.8263	0.153827	0.494347	0.45425	0.999631	no	OK	153.267	170.808	0.156334	0.37417	0.5715	0.817008	no	COPS6|CSN6|HVIP	7	0.0309139	0.0543024	0.0221267	0.0309139
KATNAL1	chr13:30776766-30881584	RPE1H2B	RPE1H2B-21.3	OK	9.47203	12.3047	0.37746	1.0089	0.06885	0.562812	no	OK	6.61895	9.1918	0.473745	0.920267	0.0852	0.305918	no	KATNAL1	13	0.0311057	0.0311057	0.21245	0.0282192
MARK1	chr1:220701567-220837799	RPE1H2B	RPE1H2B-21.3	OK	0.723674	0.627547	-0.205618	-0.393079	0.50645	0.999631	no	OK	0.495409	0.497968	0.00743479	0.0113435	0.98565	0.994832	no	KIAA1477|MARK|MARK1|DKFZp547M202|hCG_25120|EMK1|MARK2|CTAK1|EMK2|MARK3|Par1b	1|11|14	0.0311498	0.0199748	0.0311498	0.29108
MARK2	chr11:63606399-63678492	RPE1H2B	RPE1H2B-21.3	OK	8.69418	9.67565	0.154309	0.421811	0.4746	0.999631	no	OK	8.87847	10.8277	0.286342	0.635757	0.2759	0.574384	no	KIAA1477|MARK|MARK1|DKFZp547M202|hCG_25120|EMK1|MARK2|CTAK1|EMK2|MARK3|Par1b	1|11|14	0.0311498	0.0199748	0.0311498	0.29108
MARK3	chr14:103851700-103970166	RPE1H2B	RPE1H2B-21.3	OK	24.7833	26.9623	0.121579	0.340283	0.5534	0.999631	no	OK	22.0185	21.1669	-0.0569032	-0.112935	0.83145	0.940282	no	KIAA1477|MARK|MARK1|DKFZp547M202|hCG_25120|EMK1|MARK2|CTAK1|EMK2|MARK3|Par1b	1|11|14	0.0311498	0.0199748	0.0311498	0.29108
PTPN1	chr20:49126890-49201086	RPE1H2B	RPE1H2B-21.3	OK	34.9479	29.9942	-0.22052	-0.648144	0.27765	0.999631	no	OK	29.951	27.2989	-0.133764	-0.291507	0.61365	0.843821	no	PTP1B|PTPN1|hCG_37134	20	0.0312679	0.0617669	0.00742	0.0312679
RAB6A	chr11:73386682-73472201	RPE1H2B	RPE1H2B-21.3	OK	43.8704	44.0066	0.0044713	0.0120943	0.9804	0.999631	no	OK	28.7976	23.9974	-0.263065	-0.522964	0.328	0.627218	no	RAB6|RAB6A|RAB6A	11	0.0314005	0.0314005	-0.0150693	0.0799658	RAB6|RAB6A|RAB6B	11|3	NaN	0.0314005	-0.0150693	0.0799658
FYN	chr6:111981534-112194655	RPE1H2B	RPE1H2B-21.3	OK	23.2329	24.0375	0.0491143	0.135247	0.8118	0.999631	no	OK	21.8576	20.5844	-0.0865861	-0.172013	0.74675	0.907827	no	FYN|RP1-66H14.1-003	6	0.0315922	0.0315922	-0.0504668	0.113052
KLC4	chr6:43027371-43042833	RPE1H2B	RPE1H2B-21.3	OK	10.2746	9.492	-0.114304	-0.288325	0.6241	0.999631	no	OK	6.64709	7.60049	0.19337	0.400062	0.47415	0.749117	no	KLC4|KNSL8|hCG_17653	6	0.0316216	0.206179	0.0316216	-0.0102069
MAP2K1	chr15:66679210-66790146	RPE1H2B	RPE1H2B-21.3	OK	35.0553	32.0335	-0.130049	-0.389806	0.54025	0.999631	no	OK	34.7913	28.3829	-0.293702	-0.655663	0.29605	0.594741	no	MAP2K1|MEK1|PRKMK1|hCG_24510	15	0.0320937	0.0320937	-0.081067	0.14116
NAPG	chr18:10525872-10552766	RPE1H2B	RPE1H2B-21.3	OK	5.65016	7.0125	0.311637	0.835001	0.16695	0.861432	no	OK	5.25783	4.30739	-0.287656	-0.571465	0.28255	0.5808	no	NAPG|SNAPG|hCG_37210	18	0.032433	0.032433	0.0299415	0.202522
OSBPL8	chr12:76745577-76953589	RPE1H2B	RPE1H2B-21.3	OK	20.7844	17.9302	-0.21311	-0.57385	0.3017	0.999631	no	OK	15.9684	9.10235	-0.810908	-1.51311	0.00435	0.0424499	yes	KIAA1451|ORP8|OSBP10|OSBPL8|DKFZp686A11164|DKFZp686C0249	12	0.0324921	0.0324921	0.111695	0.00403063
PPP1R14B	chr11:64011950-64014413	RPE1H2B	RPE1H2B-21.3	OK	246.636	217.346	-0.182384	-0.670027	0.3701	0.999631	no	OK	451.905	1003.63	1.15114	3.16576	0.00235	0.0270139	yes	PLCB3N|PNG|PPP1R14B	11	0.0326543	-0.0024506	0.0326543	0.0937251
TIMM50	chr19:39971051-39981528	RPE1H2B	RPE1H2B-21.3	OK	16.8301	17.3783	0.0462427	0.138038	0.829	0.999631	no	OK	30.3637	40.9419	0.43123	1.08162	0.12055	0.370605	no	PRO1512|TIM50|TIMM50	19	0.0327281	0.0400223	0.0327281	0.0308993
VPS13A	chr9:79791671-80032399	RPE1H2B	RPE1H2B-21.3	OK	8.39667	8.44226	0.00781203	0.0207865	0.97055	0.999631	no	OK	4.14058	4.44011	0.100762	0.189377	0.7219	0.896781	no	CHAC|KIAA0986|VPS13A|RP11-498N2.1-002	9	0.0331119	0.297786	-0.10286	0.0331119
LEMD2	chr6:33738989-33756906	RPE1H2B	RPE1H2B-21.3	OK	28.0901	27.2385	-0.0444165	-0.127784	0.8323	0.999631	no	OK	29.6008	32.0833	0.116187	0.260559	0.66425	0.869094	no	LEMD2	6	0.0331265	0.210012	0.0331265	-0.0519985
EPHB2	chr1:23037330-23241823	RPE1H2B	RPE1H2B-21.3	OK	20.6782	12.2576	-0.754435	-2.1062	0.0003	0.0109372	yes	OK	20.2852	18.6785	-0.119049	-0.27588	0.64705	0.862074	no	DRT|EPHB2|EPHT3|EPTH3|ERK|HEK5|TYRO5|EPHB2_variant_protein|RP1-74M1.1-004	1	0.0332595	0.0332595	0.000851407	0.066367
TNPO1	chr5:72112417-72210215	RPE1H2B	RPE1H2B-21.3	OK	31.0822	35.5876	0.195288	0.519422	0.35195	0.999631	no	OK	24.8268	24.0998	-0.0428766	-0.0773303	0.88415	0.962606	no	KPNB2|MIP1|TNPO1|TRN	5	0.0338353	-0.0461418	0.0338353	0.0398739
AP4E1	chr15:51200868-51298097	RPE1H2B	RPE1H2B-21.3	OK	5.13653	5.73199	0.158243	0.418536	0.46735	0.999631	no	OK	3.74207	3.75819	0.00620074	0.0121672	0.98075	0.993305	no	AP4E1|DKFZp686L12167	15	0.0338649	-0.250113	0.226392	0.0338649
PIK3C2A	chr11:17108123-17191354	RPE1H2B	RPE1H2B-21.3	OK	10.9609	9.3556	-0.228466	-0.624877	0.2659	0.990321	no	OK	6.59469	6.24831	-0.0778386	-0.152603	0.77655	0.919626	no	PIK3C2A	11	0.0338945	0.149761	0.0338945	-0.266517
KPNA4	chr3:160212782-160283376	RPE1H2B	RPE1H2B-21.3	OK	14.4846	15.4376	0.0919365	0.249915	0.6503	0.999631	no	OK	14.0089	12.2556	-0.192895	-0.369312	0.4689	0.745162	no	KPNA4|QIP1	3	0.0341308	-0.0486546	0.0341308	0.091556
NECAP1	chr12:8234806-8250373	RPE1H2B	RPE1H2B-21.3	OK	10.7612	11.7309	0.124485	0.31282	0.5705	0.999631	no	OK	17.4024	11.3429	-0.617489	-1.25961	0.01875	0.114622	no	NECAP1	12	0.0341632	0.075809	-0.00748264	NaN
STAT6	chr12:57482676-57505196	RPE1H2B	RPE1H2B-21.3	OK	51.4441	52.0329	0.0164188	0.0422763	0.9418	0.999631	no	OK	51.5928	42.7236	-0.272139	-0.492991	0.3615	0.656977	no	STAT6|Stat6	12	0.0347217	0.0925555	0.0255588	0.0347217
MARS	chr12:57881735-57914300	RPE1H2B	RPE1H2B-21.3	OK	64.7075	77.5462	0.261121	0.707594	0.25805	0.983016	no	OK	90.218	78.776	-0.195659	-0.411967	0.49975	0.768188	no	MARS	12	0.0348696	0.075885	0.0296616	0.0348696
DHX8	chr17:41561333-41601680	RPE1H2B	RPE1H2B-21.3	OK	12.8336	14.3161	0.157711	0.449717	0.45015	0.999631	no	OK	10.3626	10.8912	0.071771	0.151486	0.7958	0.926751	no	DDX8|DHX8	17	0.0352982	-0.0117819	0.33856	0.0352982
CLN5	chr13:77566058-77576652	RPE1H2B	RPE1H2B-21.3	OK	11.9659	11.8269	-0.016846	-0.0453703	0.9385	0.999631	no	OK	8.59858	8.08453	-0.0889338	-0.187556	0.73365	0.901772	no	CLN5	13	0.0355053	0.0355053	0.0224196	0.41039
ITGA6	chr2:173292313-173371181	RPE1H2B	RPE1H2B-21.3	OK	14.1892	24.7284	0.801374	2.13815	0.00015	0.00594183	yes	OK	9.79795	14.4673	0.562242	1.08985	0.0493	0.218936	no	ITGA6	2	0.0355348	0.0355348	-0.0496307	0.152725
DNM2	chr19:10828728-10942586	RPE1H2B	RPE1H2B-21.3	OK	40.563	42.686	0.0735958	0.211385	0.724	0.999631	no	OK	42.3231	53.4738	0.337386	0.76261	0.2165	0.506194	no	DNM2|DYN2	19	0.0359193	0.0359193	0.0131013	0.0506518
CHD7	chr8:61591323-61780586	RPE1H2B	RPE1H2B-21.3	OK	1.72	1.851	0.105897	0.264186	0.6369	0.999631	no	OK	1.56752	1.99626	0.348812	0.630702	0.2029	0.488947	no	CHD7|KIAA1416	8	0.0359341	0.0359341	0.131029	-0.347099
HTT	chr4:3076407-3245687	RPE1H2B	RPE1H2B-21.3	OK	7.72548	8.23174	0.0915721	0.262859	0.66065	0.999631	no	OK	6.94004	8.73653	0.332115	0.729074	0.20715	0.494599	no	HD|HTT|IT15	4	0.0363039	0.0363039	0.146435	-0.00115369
DPP7	chr9:140004991-140009195	RPE1H2B	RPE1H2B-21.3	OK	37.1506	23.3934	-0.667287	-2.16598	0.00265	0.0589053	no	OK	43.5853	72.3188	0.730531	2.45494	0.01335	0.09156	no	DPP2|DPP7|QPP	9	0.0363926	0.0363926	0.21843	-0.15782
ALG9	chr11:111652918-111742305	RPE1H2B	RPE1H2B-21.3	OK	4.15268	3.75147	-0.146587	-0.364639	0.5138	0.999631	no	OK	3.66064	3.2034	-0.192493	-0.382636	0.4696	0.745789	no	ALG9|DIBD1	11	0.0365999	-0.273337	0.271009	0.0365999
CTAGE5	chr14:39734475-39820397	RPE1H2B	RPE1H2B-21.3	OK	13.4008	17.4582	0.38158	0.963251	0.0845	0.629869	no	OK	9.42605	7.16199	-0.396293	-0.749536	0.14685	0.411841	no	CTAGE5|MEA11|MEA6|MGEA11|MGEA6|LOC643854	14|6	0.0366147	0.0366147	0.0184542	0.163187
FAM20B	chr1:178995073-179045702	RPE1H2B	RPE1H2B-21.3	OK	18.4987	20.1772	0.1253	0.353851	0.5415	0.999631	no	OK	13.9179	14.215	0.0304783	0.0610917	0.90545	0.969881	no	FAM20B|KIAA0475|gxk1|hCG_23562|RP11-177A2.1-001	1	0.0369106	0.115238	-0.343578	0.0369106
GDI2	chr10:5807185-5855512	RPE1H2B	RPE1H2B-21.3	OK	139.533	123.948	-0.170872	-0.456185	0.40885	0.999631	no	OK	131.128	103.399	-0.342753	-0.635963	0.2287	0.522955	no	GDI2|RP11-318E3.2-007|RABGDIB|hCG_24071|RP11-318E3.2-001|RP11-318E3.2-002	10	0.0376213	0.0550366	0.0376213	0.0238711
MAN2C1	chr15:75648132-75660968	RPE1H2B	RPE1H2B-21.3	OK	15.4393	19.9852	0.372328	1.06149	0.07935	0.610259	no	OK	11.6038	20.764	0.839484	2.04581	0.0017	0.0214175	yes	MAN2C1|MANA|MANA1	15	0.0377249	0.0377249	-0.00748264	0.105427
AGK	chr7:141251077-141354209	RPE1H2B	RPE1H2B-21.3	OK	7.68235	7.6919	0.00179137	0.00470579	0.9946	0.999631	no	OK	9.75959	8.14105	-0.261606	-0.563227	0.32575	0.625276	no	AGK|MULK|FLJ10842|hCG_39451|tcag7.330	7	0.0377842	0.0976099	0.0377842	-0.0542234
SNX5	chr20:17922243-17949490	RPE1H2B	RPE1H2B-21.3	OK	34.1254	32.172	-0.0850403	-0.239694	0.68585	0.999631	no	OK	39.1408	29.4368	-0.411053	-0.820137	0.12665	0.379199	no	SNX5|RP11-504H3.2-013|RP11-504H3.2-012	20	0.0377989	0.12762	0.0355643	0.0377989
FNBP1	chr9:132649465-132805473	RPE1H2B	RPE1H2B-21.3	OK	11.4675	13.464	0.231549	0.664519	0.26925	0.993035	no	OK	9.48663	10.7373	0.17867	0.393334	0.49395	0.763754	no	FBP17|FNBP1|KIAA0554|RP11-409K20.4-004	9	0.0380063	NaN	0.0380063	NaN
COMMD8	chr4:47452810-47465676	RPE1H2B	RPE1H2B-21.3	OK	18.8921	18.632	-0.0199996	-0.05917	0.9291	0.999631	no	OK	17.0703	13.4018	-0.349059	-0.726509	0.191	0.475281	no	COMMD8|MDS022	4	0.038036	0.038036	0.0611647	-0.0531114
NEDD4L	chr18:55711609-56068772	RPE1H2B	RPE1H2B-21.3	OK	19.741	27.1612	0.460356	1.24809	0.0274	0.315892	no	OK	14.926	22.3731	0.583942	1.14402	0.03465	0.17333	no	KIAA0439|NEDD4L|NEDL3|hCG_23086	18	0.038199	0.038199	0.0793713	-0.0694271
UNC119B	chr12:121147830-121161443	RPE1H2B	RPE1H2B-21.3	OK	17.4823	14.1969	-0.300319	-0.820859	0.14125	0.807649	no	OK	18.5862	12.2707	-0.599015	-1.2068	0.02625	0.143833	no	UNC119B	12	0.038347	0.038347	0.279844	0.0310614
HRAS	chr11:532241-535550	RPE1H2B	RPE1H2B-21.3	OK	45.039	46.4516	0.0445539	0.118534	0.8397	0.999631	no	OK	73.6541	154.017	1.06425	2.07838	0.00095	0.0141262	yes	HRAS|HRAS1|c-bas/has|hCG_18616|H-RAS|N-ras	11	0.0387176	0.0269545	0.0918787	0.0387176	KRAS|KRAS2|RASK2|HRAS|K-RAS|K-ras	12	0.0446426	0.244155	-0.122209	0.0446426
MRPL4	chr19:10362639-10370736	RPE1H2B	RPE1H2B-21.3	OK	33.7916	33.5806	-0.00903386	-0.024473	0.9673	0.999631	no	OK	50.1232	55.3753	0.143763	0.386442	0.60065	0.835581	no	CDABP0091|CGI-28|MRPL4	19	0.038762	0.111648	0.038762	-0.0549179
HSPA5	chr9:127997126-128003666	RPE1H2B	RPE1H2B-21.3	OK	293.961	196.419	-0.581692	-1.4748	0.01165	0.1771	no	OK	223.282	202.53	-0.140729	-0.226474	0.66645	0.870442	no	GRP78|HSPA5	9	0.0388361	0.0281604	0.0388361	0.0543173
EIF1B	chr3:39851302-40353915	RPE1H2B	RPE1H2B-21.3	OK	34.1009	36.6985	0.10591	0.267522	0.63305	0.999631	no	OK	31.6658	23.0653	-0.457205	-0.952161	0.09315	0.322603	no	EIF1B|GC20|hCG_16417	3	0.0393103	0.117114	0.0393103	-0.0174944
C14orf142	chr14:93669236-93695561	RPE1H2B	RPE1H2B-21.3	OK	6.45176	5.44292	-0.245313	-0.22119	0.7296	0.999631	no	OK	7.71324	5.0319	-0.616234	-0.405028	0.478	0.751988	no	C14orf142	14	0.0396069	-0.0213375	0.196475	0.0396069
KIF16B	chr20:16252748-16554079	RPE1H2B	RPE1H2B-21.3	OK	2.87095	2.95446	0.0413645	0.0984748	0.8648	0.999631	no	OK	2.36197	2.28529	-0.0476108	-0.0883702	0.8654	0.95507	no	C20orf23|KIAA1590|KIF16B|SNX23	20	0.0400067	0.0221412	NaN	0.0578721
ENO1	chr1:8921058-8939943	RPE1H2B	RPE1H2B-21.3	OK	1334.43	1088.99	-0.293239	-0.747814	0.25335	0.981882	no	OK	1539.25	1444.54	-0.0916199	-0.138553	0.8116	0.933279	no	ENO1|ENO1L1|MBPB1|MPB1	1	0.0400519	0.0512647	0.0400519	-0.0549978	ENO1|ENO1L1|MBPB1|MPB1	1	-0.120086	0.0512647	0.0400519	-0.0549978
INF2	chr14:105155942-105185947	RPE1H2B	RPE1H2B-21.3	OK	42.1791	52.3932	0.312851	0.843287	0.17335	0.870702	no	OK	48.2143	83.4933	0.792199	1.8378	0.01205	0.0852297	no	C14orf151|C14orf173|INF2	14	0.0402002	0.0866628	0.115731	0.110324	C14orf151|C14orf173|INF2	14	0.18431	0.0866628	0.115731	0.110324
EIF2B3	chr1:45316193-45452361	RPE1H2B	RPE1H2B-21.3	OK	12.2006	13.9677	0.195143	0.479375	0.4024	0.999631	no	OK	17.3286	16.6393	-0.0585601	-0.116464	0.8307	0.940282	no	EIF2B3|hCG_18606|RP5-882O7.2-008	1	0.0403931	0.0403931	0.00842093	0.153286
SPAG1	chr8:101170262-101254132	RPE1H2B	RPE1H2B-21.3	OK	3.66463	4.66108	0.346999	0.836549	0.141	0.807649	no	OK	4.65229	3.60401	-0.368339	-0.692189	0.1789	0.459986	no	SPAG1	8	0.0403931	-0.0318186	0.380784	0.0403931
ATE1	chr10:123502624-123687546	RPE1H2B	RPE1H2B-21.3	OK	10.9878	12.5366	0.190249	0.470504	0.3899	0.999631	no	OK	7.47612	6.50365	-0.201041	-0.373644	0.4993	0.767883	no	ATE1|hCG_40721|RP11-78A18.1-002	10	0.0406304	0.0815221	0.0406304	-0.458697
MTERFD2	chr2:241938254-242041747	RPE1H2B	RPE1H2B-21.3	OK	11.492	11.2585	-0.0296203	-0.0368842	0.9467	0.999631	no	OK	10.5155	9.75335	-0.108543	-0.163055	0.75945	0.913315	no	HSPC096|MTERFD2	2	0.0407344	0.0407344	NaN	NaN
AIMP2	chr7:6048881-6098860	RPE1H2B	RPE1H2B-21.3	OK	12.7171	14.6606	0.205174	0.186097	0.7957	0.999631	no	OK	19.7828	14.8777	-0.411093	-0.31804	0.65625	0.865734	no	AIMP2|JTV1|PRO0992	7	0.0407937	0.162912	0.0407937	-0.0643311
SHC1	chr1:154934773-154946959	RPE1H2B	RPE1H2B-21.3	OK	162.89	159.836	-0.0273066	-0.0722919	0.89625	0.999631	no	OK	134.424	167.587	0.318118	0.590119	0.2875	0.585845	no	SHC1|SHC|SHCA	1	0.0410162	-0.110497	0.0410162	0.508198
IVD	chr15:40697685-40713512	RPE1H2B	RPE1H2B-21.3	OK	17.8146	18.8348	0.0803364	0.226913	0.694	0.999631	no	OK	18.5131	18.7039	0.0147909	0.0319929	0.95305	0.985049	no	IVD|hCG_38955	15	0.0413281	0.0721491	0.038747	0.0413281
PPIB	chr15:64443915-64455354	RPE1H2B	RPE1H2B-21.3	OK	524.182	366.968	-0.514415	-1.41374	0.01525	0.211058	no	OK	630.742	1004.67	0.671604	1.14757	0.05345	0.229517	no	CYPB|PPIB	15	0.0413281	0.0413281	0.081171	0.0352095
SCRIB	chr8:144873089-144897549	RPE1H2B	RPE1H2B-21.3	OK	18.1277	21.2769	0.231087	0.670393	0.2773	0.999631	no	OK	26.4488	37.624	0.508449	1.26868	0.0597	0.24589	no	CRIB1|KIAA0147|LAP4|SCRB1|SCRIB|VARTUL	8	0.0413428	-0.0404014	0.0413428	0.222414
NEK8	chr17:27055831-27069784	RPE1H2B	RPE1H2B-21.3	OK	1.26765	1.56404	0.303125	0.644397	0.30925	0.999631	no	OK	0.903608	1.42886	0.661091	1.25547	0.0701	0.270988	no	KIAA1995|NEK8|NEK9|NERCC	14	0.0413577	0.00771015	0.0413577	0.126518
NEK9	chr14:75548817-75593778	RPE1H2B	RPE1H2B-21.3	OK	26.133	27.1594	0.0555777	0.16022	0.7845	0.999631	no	OK	20.8264	20.0548	-0.0544672	-0.111657	0.8373	0.942501	no	KIAA1995|NEK8|NEK9|NERCC	14	0.0413577	0.00771015	0.0413577	0.126518
THTPA	chr14:23980968-24048009	RPE1H2B	RPE1H2B-21.3	OK	9.4883	8.52229	-0.154907	-0.275615	0.6691	0.999631	no	OK	7.17563	8.10677	0.17602	0.265806	0.67965	0.877728	no	THTPA	14	0.0414172	0.218833	0.0414172	-0.0990932
SARM1	chr17:26698986-26733230	RPE1H2B	RPE1H2B-21.3	OK	4.20629	3.62538	-0.214419	-0.375342	0.54485	0.999631	no	OK	3.24812	3.31619	0.0299211	0.0376252	0.95	0.984349	no	KIAA0524|SAMD2|SARM|SARM1	17	0.0417736	-0.0139267	0.0417736	0.148241
EML1	chr14:100259744-100408395	RPE1H2B	RPE1H2B-21.3	OK	8.16801	6.82733	-0.258664	-0.666923	0.23925	0.962503	no	OK	5.65811	5.56296	-0.0244672	-0.0497284	0.9282	0.977513	no	EMAP1|EMAPL|EMAPL1|EML1	14	0.0429622	0.0632132	0.0429622	-0.382501
DCTN3	chr9:34613547-34620496	RPE1H2B	RPE1H2B-21.3	OK	81.9305	79.5539	-0.0424667	-0.117713	0.83435	0.999631	no	OK	98.5251	97.0571	-0.021657	-0.0472323	0.9344	0.978483	no	DCTN22|DCTN3|RP11-296L22.3-007|hCG_20473	9	0.043408	0.043408	0.0343375	0.135142
LMAN2	chr5:176758562-176778885	RPE1H2B	RPE1H2B-21.3	OK	77.7335	68.6248	-0.179806	-0.590542	0.37785	0.999631	no	OK	82.6369	94.5221	0.193866	0.507097	0.46815	0.744551	no	C5orf8|LMAN2	5	0.043408	0.043408	-0.0443242	0.102543
TCEB1	chr8:74857372-74884522	RPE1H2B	RPE1H2B-21.3	OK	30.2969	29.8281	-0.0224999	-0.0603775	0.91385	0.999631	no	OK	44.6045	31.6623	-0.494425	-0.897451	0.06555	0.260154	no	TCEB1	8	0.0434676	0.0434676	0.0129994	0.102125
SPPL2B	chr19:2328628-2355100	RPE1H2B	RPE1H2B-21.3	OK	11.6925	11.5241	-0.0209387	-0.0613233	0.92385	0.999631	no	OK	11.6714	17.4053	0.576558	1.69439	0.03095	0.160714	no	IMP4|KIAA1532|PSL1|SPPL2B	19	0.0435864	NaN	0.0435864	NaN
POLR3D	chr8:22102618-22108680	RPE1H2B	RPE1H2B-21.3	OK	17.6605	17.7652	0.00852457	0.0248188	0.96975	0.999631	no	OK	16.2554	19.2835	0.246446	0.551431	0.35785	0.653302	no	BN51|BN51T|POLR3D	8	0.0442408	0.0442408	-0.0258793	0.196905
PPP1R13L	chr19:45882891-45927177	RPE1H2B	RPE1H2B-21.3	OK	29.0346	22.3568	-0.377059	-0.734542	0.27565	0.999631	no	OK	16.6004	38.7838	1.22424	1.7793	0.03585	0.177189	no	IASPP|NKIP1|PPP1R13BL|PPP1R13L|RAI	19	0.0444788	0.0624448	0.0444788	-0.426318
KRAS	chr12:25358179-25403854	RPE1H2B	RPE1H2B-21.3	OK	11.8818	11.8207	-0.0074345	-0.0197283	0.97355	0.999631	no	OK	8.40424	5.01803	-0.743997	-1.43023	0.00645	0.0554128	no	KRAS|KRAS2|RASK2|HRAS|K-RAS|K-ras	12	0.0446426	0.244155	-0.122209	0.0446426
WIZ	chr19:15532317-15560762	RPE1H2B	RPE1H2B-21.3	OK	17.0854	16.7114	-0.0319288	-0.093668	0.8783	0.999631	no	OK	15.4902	20.6825	0.417049	1.06335	0.11455	0.360762	no	WIZ|ZNF803	19	0.0446871	NaN	NaN	0.0446871
GAS6	chr13:114523521-114567046	RPE1H2B	RPE1H2B-21.3	OK	336.375	418.418	0.314874	0.868161	0.1906	0.899115	no	OK	216.561	628.567	1.53729	3.94553	5e-05	0.00136861	yes	AXLLG|GAS6|DKFZp666G247	13	0.0449252	0.0126791	0.0449252	0.0464591
METTL2A	chr17:60501245-60527454	RPE1H2B	RPE1H2B-21.3	OK	5.75054	5.69095	-0.0150277	-0.0382147	0.94975	0.999631	no	OK	6.99831	5.70777	-0.294079	-0.571045	0.2815	0.57952	no	HSPC266|METTL2|METTL2A|METTL2B	17|7	0.04497	0.127148	0.04497	-0.1038
METTL2B	chr7:128116782-128142978	RPE1H2B	RPE1H2B-21.3	OK	8.42591	7.89465	-0.0939569	-0.246757	0.6795	0.999631	no	OK	8.86796	8.64095	-0.0374109	-0.0793122	0.88935	0.96365	no	HSPC266|METTL2|METTL2A|METTL2B	17|7	0.04497	0.127148	0.04497	-0.1038
CCDC104	chr2:55746739-55772216	RPE1H2B	RPE1H2B-21.3	OK	36.2541	33.2743	-0.123735	-0.375829	0.56925	0.999631	no	OK	37.5433	39.8501	0.0860279	0.164167	0.7545	0.911432	no	CCDC104|UNQ163/PRO189	2	0.0454761	0.300644	0.0454761	-0.102457
MRPL3	chr3:131181044-131221860	RPE1H2B	RPE1H2B-21.3	OK	48.0604	41.763	-0.202622	-0.533554	0.3249	0.999631	no	OK	70.5722	53.7535	-0.392743	-0.704025	0.1422	0.404186	no	MRL3|MRPL3|RPML3	3	0.045625	0.045625	-0.192573	0.29956
OPA1	chr3:193310932-193415600	RPE1H2B	RPE1H2B-21.3	OK	17.1982	14.9769	-0.199525	-0.54409	0.32815	0.999631	no	OK	14.5321	10.4638	-0.473845	-0.906449	0.0853	0.306097	no	KIAA0567|OPA1	3	0.045625	0.0161181	0.049233	0.045625
SLC25A6	chrX:1505044-1511039	RPE1H2B	RPE1H2B-21.3	NOTEST	0	0	0	0	1	1	no	NOTEST	0	0	0	0	1	1	no	ANT3|CDABP0051|SLC25A6|hCG_1746794	X	0.0459079	0.0762043	0.0459079	0.00581127
SLC25A6	chrY:1455044-1461039	RPE1H2B	RPE1H2B-21.3	NOTEST	0	0	0	0	1	1	no	NOTEST	0	0	0	0	1	1	no	ANT3|CDABP0051|SLC25A6|hCG_1746794	X	0.0459079	0.0762043	0.0459079	0.00581127
FLNA	chrX:153576899-153603006	RPE1H2B	RPE1H2B-21.3	OK	848.005	677.099	-0.324705	-0.551554	0.34085	0.999631	no	OK	489.062	668.486	0.45088	0.579649	0.34195	0.64115	no	FLN|FLN1|FLNA|FLJ00119|XX-FW83128A1.1-010	X	0.0460867	0.0460867	0.0284841	0.050368
VPS52	chr6:33217312-33239662	RPE1H2B	RPE1H2B-21.3	OK	20.3729	17.1238	-0.250648	-0.690757	0.23	0.952346	no	OK	20.2147	16.5551	-0.288124	-0.62467	0.27335	0.571805	no	SACM2L|VPS52|are1|DAMA-258A19.3-001	6	0.0463549	NaN	0.0463549	NaN
REEP6	chr19:1491164-1497924	RPE1H2B	RPE1H2B-21.3	OK	4.12338	3.61722	-0.188945	-0.465041	0.5244	0.999631	no	OK	3.51344	8.33088	1.24558	3.72436	0.0002	0.00423154	yes	hCG_21584|REEP6|C19orf32|DP1L1	19	0.0465259	NaN	0.0195067	0.0735451
BCAP31	chrX:152965946-152990201	RPE1H2B	RPE1H2B-21.3	OK	149.286	139.15	-0.10144	-0.291018	0.63035	0.999631	no	OK	210.756	226.416	0.103398	0.217811	0.7149	0.894041	no	BCAP31|hCG_2004982|BAP31|DXS1357E	X	0.0467274	0.0331709	0.0866146	0.0467274
PPP2R2B	chr5:145969067-146461033	RPE1H2B	RPE1H2B-21.3	OK	1.07627	2.00282	0.895985	1.42605	0.00685	0.12234	no	OK	0.767585	1.91058	1.31562	1.86126	0.0004	0.00722367	yes	PPP2R2B|hCG_1979968	5	0.0468018	0.0468018	NaN	NaN
GAMT	chr19:1397024-1401569	RPE1H2B	RPE1H2B-21.3	OK	35.2296	35.6952	0.0189432	0.0523288	0.9334	0.999631	no	OK	62.8646	140.503	1.16029	3.18422	5e-05	0.00136861	yes	GAMT|hCG_21569	19	0.0469492	NaN	-0.291721	0.38562
ME3	chr11:86152149-86383678	RPE1H2B	RPE1H2B-21.3	OK	27.6918	21.9553	-0.334892	-0.930502	0.1135	0.73315	no	OK	27.3207	23.9819	-0.18805	-0.453858	0.47265	0.748337	no	ME3	11	0.0469506	0.0187612	0.0751399	NaN
SSBP1	chr7:141438120-141450288	RPE1H2B	RPE1H2B-21.3	OK	109.348	102.38	-0.0949957	-0.254243	0.6487	0.999631	no	OK	165.923	129.718	-0.355141	-0.616711	0.1908	0.47488	no	SSBP|SSBP1|hCG_2014251|tcag7.401	7	0.0470552	0.0809117	-0.00446547	0.0470552
ABHD12	chr20:25228705-25371618	RPE1H2B	RPE1H2B-21.3	OK	42.4866	42.5412	0.00185369	0.00219488	0.9974	0.999631	no	OK	52.5483	74.8017	0.509428	0.505149	0.458	0.736371	no	ABHD12|C20orf22|RP5-965G21.2-005	20	0.047085	0.047085	0.0452527	0.0851447
CDAN1	chr15:43015759-43029417	RPE1H2B	RPE1H2B-21.3	OK	4.17238	4.53342	0.11973	0.316855	0.6077	0.999631	no	OK	6.17967	7.03924	0.187891	0.448534	0.47535	0.750333	no	CDAN1|UNQ664/PRO1295	15	0.0471495	NaN	0.219421	-0.125122
EXOC4	chr7:132937822-133750513	RPE1H2B	RPE1H2B-21.3	OK	24.293	19.939	-0.284943	-0.759895	0.1646	0.858365	no	OK	15.5655	14.59	-0.0933664	-0.181267	0.73405	0.902082	no	EXOC4|KIAA1699|SEC8|SEC8L1	7	0.0472191	0.101412	0.00860968	0.0472191
METTL9	chr16:21610855-21668792	RPE1H2B	RPE1H2B-21.3	OK	36.2395	34.1754	-0.0846063	-0.233407	0.68045	0.999631	no	OK	35.7592	24.1764	-0.564711	-1.09396	0.03415	0.171706	no	CGI-81|DREV|METTL9|PAP1	16	0.048099	NaN	0.048099	NaN
TARBP2	chr12:53894704-53900215	RPE1H2B	RPE1H2B-21.3	OK	15.9241	16.3382	0.0370346	0.0957701	0.87555	0.999631	no	OK	35.9219	26.859	-0.419461	-1.03662	0.11685	0.365209	no	TARBP2|TRBP	12	0.0483675	NaN	0.0483675	NaN
CALM1	chr14:90863326-90874619	RPE1H2B	RPE1H2B-21.3	OK	56.2526	57.9647	0.0432539	0.123615	0.83375	0.999631	no	OK	63.3839	56.7994	-0.158241	-0.292087	0.5754	0.819157	no	CALM|CALM1|CALM2|CALM3|CALML2|CAM|CAM1|CAM2|CAM3|CAMB|CAMC|CAMIII|hCG_20313|hCG_21749|hCG_17033	14|19|2	0.0494569	0.0312235	0.0494569	0.0526554
CALM2	chr2:47387220-47403740	RPE1H2B	RPE1H2B-21.3	OK	752.904	870.969	0.210155	0.60814	0.35575	0.999631	no	OK	729.795	738.8	0.0176922	0.0313721	0.95695	0.985049	no	CALM|CALM1|CALM2|CALM3|CALML2|CAM|CAM1|CAM2|CAM3|CAMB|CAMC|CAMIII|hCG_20313|hCG_21749|hCG_17033	14|19|2	0.0494569	0.0312235	0.0494569	0.0526554
CALM3	chr19:47104511-47114039	RPE1H2B	RPE1H2B-21.3	OK	176.454	181.394	0.0398331	0.122135	0.85415	0.999631	no	OK	180.581	179.625	-0.00765867	-0.0168344	0.97845	0.992717	no	CALM|CALM1|CALM2|CALM3|CALML2|CAM|CAM1|CAM2|CAM3|CAMB|CAMC|CAMIII|hCG_20313|hCG_21749|hCG_17033	14|19|2	0.0494569	0.0312235	0.0494569	0.0526554
PYCRL	chr8:144686082-144691784	RPE1H2B	RPE1H2B-21.3	OK	8.44075	6.26685	-0.429631	-1.13683	0.0802	0.612982	no	OK	13.665	17.3728	0.346344	0.974758	0.19145	0.475916	no	PYCRL	8	0.0498564	NaN	0.00332197	0.0963909
MOXD1	chr6:132617193-132722664	RPE1H2B	RPE1H2B-21.3	OK	22.5048	24.8907	0.145375	0.405473	0.49425	0.999631	no	OK	14.9524	13.4276	-0.155172	-0.341129	0.56405	0.811518	no	MOX|MOXD1|UNQ2493/PRO5780	6	0.0506667	0.167977	0.0506667	-0.248778
BICD2	chr9:95473644-95527083	RPE1H2B	RPE1H2B-21.3	OK	17.5946	20.2598	0.203484	0.575331	0.3275	0.999631	no	OK	15.128	18.5275	0.29245	0.632154	0.2682	0.566664	no	BICD2|KIAA0699	9	0.0511749	0.0984283	-0.154324	0.0511749
CPN1	chr10:101802064-101841642	RPE1H2B	RPE1H2B-21.3	NOTEST	0	0	0	0	1	1	no	NOTEST	0	0	0	0	1	1	no	CPNE1|hCG_38213|RP1-309K20.2-005|CPN1|RP1-309K20.2-032|RP1-309K20.2-013|RP1-309K20.2-014|RP1-309K20.2-007|RP1-309K20.2-009|RP1-309K20.2-017|RP1-309K20.2-008|RP1-309K20.2-016|RP1-309K20.2-012	20	0.0512795	0.0502633	0.0512795	0.13095
MRPS26	chr20:3026674-3028896	RPE1H2B	RPE1H2B-21.3	OK	31.3137	31.0016	-0.0144554	-0.0488513	0.9496	0.999631	no	OK	58.7326	91.3119	0.636642	1.85197	0.02945	0.155571	no	C20orf193|MRPS26|RPMS13	20	0.0513316	0.480398	NaN	-0.377734
LSM1	chr8:38020838-38070819	RPE1H2B	RPE1H2B-21.3	OK	34.7357	35.1867	0.0186105	0.0420608	0.95185	0.999631	no	OK	39.369	42.5317	0.11148	0.199763	0.75125	0.909458	no	CASM|LSM1	8	0.0513543	0.0643593	0.0513543	-0.107152
PREP	chr6:105725441-105850999	RPE1H2B	RPE1H2B-21.3	OK	21.1883	20.2698	-0.0639367	-0.18667	0.75555	0.999631	no	OK	18.4965	16.0616	-0.203632	-0.460066	0.439	0.723938	no	PEP|PREP	6	0.0518477	0.0713758	0.0518477	0.0298973
SACM1L	chr3:45730753-45786900	RPE1H2B	RPE1H2B-21.3	OK	12.2921	14.4784	0.236173	0.668487	0.2667	0.991024	no	OK	12.3519	9.95407	-0.311379	-0.654156	0.24815	0.544957	no	KIAA0851|SACM1L	3	0.0518775	0.0518775	0.0688312	-0.0294175
AIMP1	chr4:106967232-107270381	RPE1H2B	RPE1H2B-21.3	OK	17.099	17.0646	-0.00290505	-0.00560008	0.99205	0.999631	no	OK	19.6269	19.3946	-0.0171787	-0.0221726	0.96115	0.986773	no	AIMP1|EMAP2|SCYE1	4	0.0521768	0.0521768	-0.00345841	0.0951422
KIAA0284	chr14:105331649-105363107	RPE1H2B	RPE1H2B-21.3	OK	13.3319	14.0768	0.0784368	0.226039	0.7134	0.999631	no	OK	12.5262	17.3267	0.468057	1.18856	0.07565	0.283728	no	FAM68C|KIAA0284	14	0.0524462	0.62191	0.0524462	0.0253679
INTS9	chr8:28625174-28747698	RPE1H2B	RPE1H2B-21.3	OK	5.11395	5.89625	0.205361	0.492707	0.39745	0.999631	no	OK	5.85226	5.3385	-0.13256	-0.273253	0.64305	0.860228	no	INTS9|RC74	8	0.0525162	0.502178	-0.397146	NaN
CAPN5	chr11:76777991-76837198	RPE1H2B	RPE1H2B-21.3	OK	11.1173	13.981	0.330655	0.897278	0.11755	0.745026	no	OK	9.44311	10.7164	0.182488	0.435458	0.48745	0.758623	no	CAPN5|NCL3	11	0.0552015	-0.0896338	0.0552015	0.0930018
RPUSD3	chr3:9879532-9885702	RPE1H2B	RPE1H2B-21.3	OK	16.2968	18.5743	0.188714	0.471755	0.41935	0.999631	no	OK	21.1576	28.8614	0.447964	1.03468	0.0945	0.324425	no	hCG_21557|RPUSD3	3	0.0552164	NaN	NaN	0.0552164
VIM	chr10:17270257-17279592	RPE1H2B	RPE1H2B-21.3	OK	3505.44	2735.23	-0.357934	-0.785871	0.24025	0.96268	no	OK	3517.12	4009.33	0.188965	0.275248	0.6929	0.88307	no	VIM	10	0.0552315	0.0708756	0.0487405	0.0552315
ERC1	chr12:1100403-1605099	RPE1H2B	RPE1H2B-21.3	OK	11.9532	13.3548	0.159955	0.438513	0.4388	0.999631	no	OK	9.32989	9.59357	0.0402071	0.0776901	0.8856	0.96278	no	ELKS|ERC1|KIAA1081|RAB6IP2	12	0.0553814	-0.0531114	0.0553814	0.16372
ANKRD13A	chr12:110437234-110477235	RPE1H2B	RPE1H2B-21.3	OK	29.327	33.8228	0.205769	0.591767	0.31795	0.999631	no	OK	28.1093	29.8028	0.0843987	0.178145	0.7591	0.913315	no	ANKRD13|ANKRD13A|hCG_39051	12	0.0554564	0.107057	0.0151555	0.0554564
ALDH7A1	chr5:125877532-125931082	RPE1H2B	RPE1H2B-21.3	OK	17.5021	14.3628	-0.285191	-0.763545	0.16845	0.861958	no	OK	17.7693	12.771	-0.476519	-0.898252	0.0708	0.27283	no	ALDH7A1|ATQ1	5	0.0556662	-0.0024506	0.0643593	0.0556662
CRK	chr17:1324646-1359561	RPE1H2B	RPE1H2B-21.3	OK	28.2379	28.2331	-0.000245627	-0.000664294	0.99915	0.999631	no	OK	21.4249	26.1963	0.290072	0.576049	0.2742	0.572407	no	CRK|hCG_28712	17	0.0561612	-0.0517201	0.0561612	0.126014
PEX6	chr6:42928499-42946981	RPE1H2B	RPE1H2B-21.3	OK	11.6627	13.5206	0.213258	0.603733	0.32215	0.999631	no	OK	10.23	16.3894	0.679948	1.57682	0.00925	0.0714257	no	PEX6|PXAAA1|hCG_17647|RP1-125M3.3-001	6	0.0562061	NaN	0.0562061	NaN
SYTL4	chrX:99929488-99987135	RPE1H2B	RPE1H2B-21.3	OK	1.86201	2.47456	0.410307	0.888041	0.11965	0.750569	no	OK	1.36128	2.30932	0.762508	1.30123	0.00985	0.074596	no	SYTL4	X	0.0563261	NaN	NaN	0.0563261
CASKIN2	chr17:73452663-73511627	RPE1H2B	RPE1H2B-21.3	OK	6.54396	7.24743	0.147307	0.255325	0.6817	0.999631	no	OK	7.08442	8.5529	0.271763	0.441949	0.505	0.771767	no	CASKIN2|KIAA1139	17	0.0564312	0.0564312	NaN	NaN
POLR2D	chr2:128603839-128615729	RPE1H2B	RPE1H2B-21.3	OK	13.6903	12.8866	-0.0872799	-0.244503	0.69745	0.999631	no	OK	14.2591	13.6213	-0.0660202	-0.149769	0.7981	0.928013	no	POLR2D	2	0.0565555	-0.125519	0.23863	NaN
ACTC1	chr15:35080296-35087927	RPE1H2B	RPE1H2B-21.3	NOTEST	0.023719	0.0348462	0.554959	0	1	1	no	NOTEST	0.0158573	0.00664679	-1.25442	0	1	1	no	ACTC|ACTC1|ACTA|ACTA1|RP5-1068B5.2-003	1|15	0.0568212	0.0568212	0.0507265	0.0907414
STAT1	chr2:191833761-191878976	RPE1H2B	RPE1H2B-21.3	OK	33.6881	32.5439	-0.0498516	-0.135984	0.8025	0.999631	no	OK	25.8964	23.3422	-0.149807	-0.291512	0.5973	0.833441	no	STAT1	2	0.0572417	-0.0136409	0.0751551	0.0572417
TMEM138	chr11:61066918-61136975	RPE1H2B	RPE1H2B-21.3	OK	9.16013	10.0742	0.13723	0.0717778	0.9083	0.999631	no	OK	12.6855	15.1196	0.25324	0.115057	0.85045	0.948501	no	HSPC196|HSPC198|TMEM138	11	0.0582777	NaN	0.0582777	NaN
ERLEC1	chr2:53897116-54087170	RPE1H2B	RPE1H2B-21.3	OK	30.7404	28.4532	-0.111547	-0.278462	0.6427	0.999631	no	OK	22.7702	18.5932	-0.292377	-0.511514	0.3594	0.654559	no	C2orf30|ERLEC1|UNQ1878/PRO4321|XTP3TPB	2	0.058518	0.10197	0.058518	0.0452974
PARK7	chr1:8021713-8045342	RPE1H2B	RPE1H2B-21.3	OK	206.53	195.98	-0.0756424	-0.209765	0.70945	0.999631	no	OK	331.457	322.422	-0.0398736	-0.0724955	0.88695	0.962992	no	PARK7	1	0.058533	0.0333628	0.058533	0.0866606
CIAO1	chr2:96931883-96939900	RPE1H2B	RPE1H2B-21.3	OK	19.3216	20.913	0.114186	0.334798	0.58115	0.999631	no	OK	22.6147	20.3293	-0.153703	-0.319393	0.5588	0.809137	no	CIAO1|WDR39	2	0.0589838	0.0776956	0.00872576	0.0589838
DHX32	chr10:127512103-127569884	RPE1H2B	RPE1H2B-21.3	OK	22.4299	18.9739	-0.24141	-0.410186	0.4668	0.999631	no	OK	17.6865	17.0741	-0.0508393	-0.0494899	0.9263	0.976724	no	DDX32|DHX32	10	0.059029	NaN	0.059029	NaN
ANKFY1	chr17:4066664-4167274	RPE1H2B	RPE1H2B-21.3	OK	12.2307	11.2445	-0.121285	-0.341069	0.55485	0.999631	no	OK	7.9587	8.21813	0.0462774	0.0935005	0.8641	0.954827	no	ANKFY1|ANKHZN|KIAA1255|DKFZp686M19106	17	0.0590439	0.0840278	-0.0791561	0.0590439
SCYL2	chr12:100661548-100733914	RPE1H2B	RPE1H2B-21.3	OK	16.975	15.6002	-0.121847	-0.340668	0.5597	0.999631	no	OK	13.6425	9.59572	-0.507643	-1.0466	0.0708	0.27283	no	CVAK104|KIAA1360|SCYL2	12	0.0592695	0.0592695	-0.0223323	0.260774
FKBP3	chr14:45553301-45603732	RPE1H2B	RPE1H2B-21.3	OK	57.8805	57.4804	-0.0100066	-0.0221202	0.9681	0.999631	no	OK	79.8218	59.4574	-0.424927	-0.604608	0.16	0.432412	no	FKBP25|FKBP3	14	0.0600514	0.0600514	0.0854049	0.0399629
UBQLN2	chrX:56590025-56593443	RPE1H2B	RPE1H2B-21.3	OK	16.8394	19.6142	0.220057	0.649784	0.2921	0.999631	no	OK	14.5062	12.6056	-0.20261	-0.46394	0.45375	0.733207	no	HRIHFB2157|N4BP4|PLIC2|UBQLN2	X	0.0600514	0.0600514	0.0774064	0.0543173
LRCH2	chrX:114345182-114468635	RPE1H2B	RPE1H2B-21.3	OK	3.20876	3.91028	0.285255	0.670515	0.2279	0.948995	no	OK	1.46778	1.80957	0.302011	0.524577	0.30975	0.607947	no	KIAA1495|LRCH2	X	0.060071	NaN	0.11491	0.00523202
RAI14	chr5:34656432-34832717	RPE1H2B	RPE1H2B-21.3	OK	70.8418	62.6396	-0.177527	-0.4778	0.4039	0.999631	no	OK	51.2009	55.806	0.12425	0.223267	0.67315	0.874236	no	KIAA1334|NORPEG|RAI14	5	0.0603221	0.0603221	0.100732	0.0480093
PIK3CA	chr3:178866310-178952497	RPE1H2B	RPE1H2B-21.3	OK	7.16067	6.35993	-0.171084	-0.438036	0.4529	0.999631	no	OK	4.88613	4.01796	-0.282228	-0.563591	0.3138	0.612058	no	PIK3CA|PIK3CA_variant_protein	3	0.0603632	NaN	-0.0923428	0.213069
SEPT7	chr7:35840595-35946715	RPE1H2B	RPE1H2B-21.3	OK	49.79	55.0724	0.0739001	0.39053	0.7201	0.999631	no	OK	46.1744	39.5225	-0.224418	-0.396978	0.41745	0.707478	no	CDC10|SEPT7|Nbla02942|DKFZp686F17268	7	0.0606531	0.0606531	0.0812627	0.00225225
GLOD4	chr17:662548-695741	RPE1H2B	RPE1H2B-21.3	OK	28.2775	27.9773	-0.0153979	-0.0434623	0.9489	0.999631	no	OK	33.1189	26.113	-0.342888	-0.651546	0.27145	0.569882	no	C17orf25|CGI-150|GLOD4|My027	17	0.0606832	0.0606832	0.0654608	0.0190827
PSMB6	chr17:4699456-4701790	RPE1H2B	RPE1H2B-21.3	OK	127.917	128.716	0.00897901	0.0325875	0.965	0.999631	no	OK	228.599	218.546	-0.0648859	-0.182849	0.8082	0.931593	no	LMPY|PSMB6|Y|hCG_32695	17	0.0610443	0.0269545	0.196112	0.0610443
HMOX1	chr22:35777059-35790207	RPE1H2B	RPE1H2B-21.3	OK	26.585	23.1755	-0.198013	-0.60906	0.3671	0.999631	no	OK	43.2622	32.3303	-0.420219	-1.16322	0.1122	0.357354	no	HMOX1|HO|HO1|hCG_40033|CTA-286B10.6-002	22	0.061782	0.061782	0.104945	-0.140909
AP2M1	chr3:183892633-183901879	RPE1H2B	RPE1H2B-21.3	OK	358.773	376.043	0.0678256	0.184213	0.76215	0.999631	no	OK	350.196	398.385	0.186002	0.367987	0.54785	0.802322	no	AP2M1|CLAPM1|KIAA0109	3	0.0623392	0.0992935	0.023695	0.0623392
ATG7	chr3:11314009-11762220	RPE1H2B	RPE1H2B-21.3	OK	6.24812	5.52066	-0.178581	-0.199676	0.7175	0.999631	no	OK	6.48133	5.93353	-0.127399	-0.156636	0.7896	0.925354	no	APG7L|ATG7	3	0.0624598	0.0978415	-0.0330883	0.0624598
PDHB	chr3:58413356-58419579	RPE1H2B	RPE1H2B-21.3	OK	77.3172	77.8185	0.00932498	0.0257231	0.9631	0.999631	no	OK	69.4646	70.5273	0.0219052	0.0424259	0.9321	0.977836	no	PDHB|PHE1B	3	0.0628966	0.0628966	0.0393548	0.109063
JAK1	chr1:65210777-65432187	RPE1H2B	RPE1H2B-21.3	OK	40.0286	36.105	-0.148832	-0.379824	0.49225	0.999631	no	OK	28.4223	25.4465	-0.159556	-0.289288	0.60075	0.835581	no	JAK1|JAK1A|JAK1B	1	0.0635147	0.117694	-0.181548	0.0635147
SCYL1	chr11:65292547-65325699	RPE1H2B	RPE1H2B-21.3	OK	35.9491	36.1818	0.00930637	0.00936088	0.98885	0.999631	no	OK	39.3336	71.1896	0.855905	0.845767	0.2387	0.534002	no	CVAK90|GKLP|HT019|NTKL|SCYL1|TAPK|TEIF|TRAP	11	0.0637861	-0.0973412	0.108099	0.0637861
HK2	chr2:75059781-75120481	RPE1H2B	RPE1H2B-21.3	OK	12.1918	8.10773	-0.588538	-1.67321	0.0049	0.09567	no	OK	8.28685	7.18321	-0.206194	-0.442686	0.43965	0.724449	no	HK2|DKFZp686M1669	2	0.0642084	0.0331265	0.128062	0.0642084
NCKAP1	chr2:183789604-183903229	RPE1H2B	RPE1H2B-21.3	OK	70.1212	72.5066	0.048262	0.131368	0.81995	0.999631	no	OK	48.0414	45.6155	-0.0747565	-0.140345	0.7949	0.926673	no	HEM2|KIAA0587|NAP1|NCKAP1	2	0.0646459	0.0381841	0.0646459	0.123402
ME2	chr18:48405431-48476162	RPE1H2B	RPE1H2B-21.3	OK	10.6386	10.1559	-0.0669886	-0.178361	0.75205	0.999631	no	OK	12.5558	9.56889	-0.391933	-0.79062	0.13745	0.397251	no	ME2|hCG_23687	18	0.0647063	0.0647063	0.0945259	0.0602619
CUL5	chr11:107879407-107978488	RPE1H2B	RPE1H2B-21.3	OK	7.26161	7.12762	-0.0268679	-0.0727736	0.90005	0.999631	no	OK	4.91132	4.26853	-0.202372	-0.384187	0.45055	0.731133	no	CUL5|VACM1	11	0.0648269	0.193651	0.0648269	0.0557412
GSPT1	chr16:11961984-12010519	RPE1H2B	RPE1H2B-21.3	OK	30.9187	30.9943	0.00352168	0.00959768	0.98625	0.999631	no	OK	28.3798	25.851	-0.134641	-0.252723	0.6406	0.85854	no	GSPT1|ERF3A	16	0.0648722	0.0648722	0.0324477	0.135332
AHCY	chr20:32868070-32899608	RPE1H2B	RPE1H2B-21.3	OK	77.0173	62.4034	-0.303558	-0.852551	0.14525	0.818579	no	OK	104.67	100.517	-0.0584113	-0.132616	0.8311	0.940282	no	AHCY|SAHH	20	0.0649325	0.0709968	0.0649325	0.0331265
DDT	chr22:24309025-24322019	RPE1H2B	RPE1H2B-21.3	OK	65.863	51.7672	-0.34743	-0.922593	0.13285	0.786267	no	OK	116.701	137.446	0.236048	0.69082	0.38385	0.679106	no	DDT|hCG_41098|DDTL	22	0.0652043	0.0652043	0.154249	0.0379323
DDTL	chr22:24309025-24322019	RPE1H2B	RPE1H2B-21.3	OK	0.928266	1.01715	0.131926	0.0835749	0.8945	0.999631	no	OK	0.84817	1.38536	0.707838	0.316381	0.61115	0.841805	no	DDT|hCG_41098|DDTL	22	0.0652043	0.0652043	0.154249	0.0379323
TIMM44	chr19:7991602-8008708	RPE1H2B	RPE1H2B-21.3	OK	16.2601	17.2712	0.0870336	0.256219	0.70025	0.999631	no	OK	25.1764	40.3477	0.680413	1.73896	0.01335	0.09156	no	MIMT44|TIM44|TIMM44|DKFZp686H05241|hTIM44	19	0.0652495	0.107461	0.0448212	0.0652495
KIAA0391	chr14:35591526-35743284	RPE1H2B	RPE1H2B-21.3	OK	14.0546	14.8363	0.0780888	0.188443	0.73935	0.999631	no	OK	13.7182	14.1916	0.0489405	0.0847918	0.8729	0.958409	no	KIAA0391|MRPP3	14	0.0655363	0.16592	-0.317304	0.0655363
IARS	chr9:94972624-95056038	RPE1H2B	RPE1H2B-21.3	OK	71.4429	80.7904	0.177393	0.462079	0.4076	0.999631	no	OK	63.4838	57.4699	-0.143583	-0.257164	0.6378	0.857382	no	IARS|DKFZp686L17145|DKFZp686L0869|RP11-62C3.1-003	9	0.0656119	0.0697698	0.0453272	0.0656119
UBLCP1	chr5:158690088-158713048	RPE1H2B	RPE1H2B-21.3	OK	18.5217	19.0032	0.0370249	0.103999	0.8641	0.999631	no	OK	14.9561	14.2889	-0.0658405	-0.134356	0.79915	0.928319	no	UBLCP1	5	0.0659288	-0.0418037	0.0659288	0.103224
CASP8	chr2:202098165-202152434	RPE1H2B	RPE1H2B-21.3	OK	3.36602	4.16515	0.307325	0.57226	0.2749	0.998968	no	OK	4.17482	2.48745	-0.747046	-1.08687	0.03005	0.157717	no	CASP8|MCH5	2	0.0666861	NaN	-0.0342158	0.167588
GYS1	chr19:49471381-49496610	RPE1H2B	RPE1H2B-21.3	OK	28.9069	20.2324	-0.514747	-1.47922	0.01215	0.182235	no	OK	20.6714	24.2974	0.233165	0.544004	0.3832	0.678281	no	GYS|GYS1|hCG_1749411	19	0.0671072	0.0180889	0.158413	0.0671072
USP5	chr12:6961284-6975795	RPE1H2B	RPE1H2B-21.3	OK	52.3904	50.034	-0.0663925	-0.189233	0.74965	0.999631	no	OK	78.3247	58.5844	-0.41895	-0.853423	0.13295	0.390251	no	ISOT|USP5	12	0.0677573	0.0639822	0.0677573	0.0736361
FAM40B	chr7:129074273-129128239	RPE1H2B	RPE1H2B-21.3	OK	3.97159	3.34319	-0.248492	-0.568852	0.31765	0.999631	no	OK	5.16147	2.63567	-0.96961	-1.82644	0.00105	0.0152419	yes	FAM40B|tcag7.908|KIAA1170	7	0.0679539	NaN	NaN	0.0679539
NSFL1C	chr20:1422806-1448337	RPE1H2B	RPE1H2B-21.3	OK	19.6015	21.1596	0.110348	0.300859	0.59975	0.999631	no	OK	25.2104	24.3298	-0.0512961	-0.104555	0.84975	0.94798	no	NSFL1C|UBXN2C|RP4-776F14.2-005	20	0.0679842	0.0725283	0.060638	0.0679842
DNAJC10	chr2:183580998-183643255	RPE1H2B	RPE1H2B-21.3	OK	51.7552	55.145	0.0915262	0.257392	0.65245	0.999631	no	OK	34.521	32.0919	-0.105264	-0.207851	0.7035	0.887958	no	DNAJC10|ERDJ5|UNQ495/PRO1012|hCG_22235	2	0.0680599	0.0680599	0.189532	0.0376361
MRPS16	chr10:75007124-75118617	RPE1H2B	RPE1H2B-21.3	OK	45.1599	39.3736	-0.197816	-0.586217	0.33985	0.999631	no	OK	55.2057	45.835	-0.268367	-0.585882	0.3208	0.620359	no	CGI-132|MRPS16|RPMS16	10	0.0680945	0.0999738	0.0362152	NaN
NID2	chr14:52471519-52535946	RPE1H2B	RPE1H2B-21.3	OK	45.1941	30.5573	-0.564619	-1.61579	0.00675	0.120903	no	OK	27.9085	28.3568	0.0229917	0.0483057	0.9341	0.978421	no	NID2|DKFZp686D12108	14	0.0681052	0.0744562	0.0681052	0.060954
CD99L2	chrX:149934808-150067289	RPE1H2B	RPE1H2B-21.3	OK	31.3127	28.8919	-0.116085	-0.329596	0.57155	0.999631	no	OK	25.0566	25.7797	0.0410411	0.0875376	0.88	0.960627	no	CD99L2|MIC2L1|UNQ1964/PRO4486	X	0.0690048	0.0447616	0.093248	NaN
UBE2G1	chr17:4172511-4269969	RPE1H2B	RPE1H2B-21.3	OK	15.9501	15.2553	-0.0642505	-0.182854	0.75905	0.999631	no	OK	12.9222	10.2572	-0.333212	-0.713864	0.20985	0.498317	no	UBE2G|UBE2G1	17	0.0693913	0.171905	-0.00288247	0.0693913
VPS37A	chr8:17104400-17271040	RPE1H2B	RPE1H2B-21.3	OK	7.84778	9.30326	0.245451	0.608853	0.2938	0.999631	no	OK	6.72914	6.84206	0.0240101	0.0443972	0.9327	0.978045	no	HCRP1|VPS37A	8	0.0695613	-0.0156403	NaN	0.154763
ARHGEF10	chr8:1772148-1906807	RPE1H2B	RPE1H2B-21.3	OK	16.3049	17.3247	0.0875265	0.259337	0.66875	0.999631	no	OK	9.74417	13.4483	0.464817	1.01193	0.08795	0.312211	no	ARHGEF10|KIAA0294|hCG_2005257	8	0.0698152	0.0263814	0.0698152	0.178012
RIOK2	chr5:96496570-96519005	RPE1H2B	RPE1H2B-21.3	OK	7.57195	8.1323	0.102998	0.244303	0.66815	0.999631	no	OK	7.82013	6.16928	-0.342091	-0.565719	0.25625	0.552801	no	RIOK2	5	0.0699062	0.0699062	-0.0947764	0.0767672
FBXO9	chr6:52929795-52965670	RPE1H2B	RPE1H2B-21.3	OK	12.5825	12.6222	0.00454103	0.0122061	0.9811	0.999631	no	OK	9.96386	9.41596	-0.0815969	-0.161723	0.757	0.912556	no	FBX9|FBXO9|VCIA1	6	0.0700423	0.0700423	0.216451	0.00379925
ADK	chr10:75910942-76469061	RPE1H2B	RPE1H2B-21.3	OK	34.6397	35.1129	0.0195734	0.0533993	0.9278	0.999631	no	OK	40.7775	27.991	-0.542811	-1.05503	0.04025	0.192017	no	ADK|hCG_2024637|RP11-383B24.1-003	10	0.0700878	0.088991	0.0700878	0.0676969
ARMC10	chr7:102715327-102789569	RPE1H2B	RPE1H2B-21.3	OK	20.8482	18.8293	-0.146947	-0.327179	0.59515	0.999631	no	OK	18.6592	13.4392	-0.473444	-0.877143	0.1414	0.403038	no	ARMC10|PSEC0198|SVH	7	0.0701417	0.110651	0.0296323	NaN
C20orf30	chr20:5080483-5093733	RPE1H2B	RPE1H2B-21.3	OK	68.5268	72.0515	0.0723606	0.193089	0.7324	0.999631	no	OK	65.097	66.3186	0.0268215	0.0521943	0.9241	0.9757	no	C20orf30|HSPC274|UNQ2432/PRO4992|RP5-1116H23.2-004	20	0.0703604	0.0703604	-0.100709	0.0706181
PANK4	chr1:2439974-2458035	RPE1H2B	RPE1H2B-21.3	OK	7.00393	8.55839	0.289175	0.813672	0.218	0.936809	no	OK	9.14824	11.3358	0.30932	0.824839	0.2403	0.53601	no	PANK4|hCG_24601	1	0.0705575	0.365314	0.0705575	-0.0727233
ANO6	chr12:45566816-45834187	RPE1H2B	RPE1H2B-21.3	OK	28.4421	26.9039	-0.0802116	-0.216672	0.6971	0.999631	no	OK	20.3904	14.8432	-0.458089	-0.855601	0.12625	0.378652	no	ANO6|TMEM16F	12	0.0706515	0.0675758	0.0737273	NaN
CPNE3	chr8:87526655-87573726	RPE1H2B	RPE1H2B-21.3	OK	29.3067	35.3061	0.268685	0.760575	0.1856	0.890117	no	OK	26.137	23.3289	-0.163979	-0.332667	0.533	0.792495	no	CPN3|CPNE3|KIAA0636	8	0.0706937	0.102698	0.0706937	0.0698758
RAD23B	chr9:110045516-110094475	RPE1H2B	RPE1H2B-21.3	OK	71.9895	68.6017	-0.069541	-0.189648	0.73545	0.999631	no	OK	67.2358	53.8749	-0.319617	-0.585999	0.25965	0.556399	no	RAD23B|RP11-131A5.1-002	9	0.0708151	0.0217752	0.0708151	0.0915406
KIF3B	chr20:30865453-30922811	RPE1H2B	RPE1H2B-21.3	OK	17.3132	17.1823	-0.0109484	-0.0309348	0.95725	0.999631	no	OK	11.1156	14.5043	0.383897	0.771051	0.15145	0.419633	no	KIAA0359|KIF3B	20	0.0709112	NaN	0.0458633	0.0959592
SLC25A22	chr11:790474-798269	RPE1H2B	RPE1H2B-21.3	OK	14.6639	14.8785	0.020961	0.058092	0.92505	0.999631	no	OK	23.9802	27.2114	0.182372	0.506437	0.4954	0.764679	no	GC1|SLC25A22	11	0.070921	0.0466678	0.070921	0.184736
MAK16	chr8:33342684-33370703	RPE1H2B	RPE1H2B-21.3	OK	5.26207	5.59872	0.0894649	0.178709	0.753	0.999631	no	OK	6.2641	6.11573	-0.0345825	-0.0511826	0.92515	0.976165	no	MAK16|RBM13	8	0.0714516	0.0714516	-0.216858	0.10841
YAP1	chr11:101981191-102104154	RPE1H2B	RPE1H2B-21.3	OK	47.0338	47.5561	0.0159328	0.0430623	0.94055	0.999631	no	OK	32.7651	28.0747	-0.222886	-0.420061	0.42635	0.712941	no	YAP1|YAP65|DKFZp451O0517	11	0.0714668	0.13538	0.0491434	0.0714668
UAP1	chr1:162531295-162569633	RPE1H2B	RPE1H2B-21.3	OK	58.3533	87.5011	0.584487	1.70795	0.00535	0.101881	no	OK	77.4353	92.0987	0.250189	0.517425	0.36525	0.659806	no	SPAG2|UAP1	1	0.0718306	0.0787007	0.0487107	0.0718306
LAP3	chr4:17578926-17609590	RPE1H2B	RPE1H2B-21.3	OK	16.5383	15.5122	-0.092407	-0.264283	0.66745	0.999631	no	OK	16.474	13.8067	-0.254824	-0.56756	0.35075	0.647408	no	LAP3|LAPEP|PEPS	4	0.071952	0.0297353	0.071952	0.126675
TMX4	chr20:7961715-8000393	RPE1H2B	RPE1H2B-21.3	OK	16.4423	20.2776	0.302475	0.876441	0.15965	0.847194	no	OK	11.0193	10.9132	-0.0139554	-0.029791	0.95615	0.985049	no	KIAA1162|PSEC0095|TMX4|TXNDC13|UNQ475/PRO938	20	0.0725129	NaN	0.306591	-0.161565
PCBD1	chr10:72643266-72648541	RPE1H2B	RPE1H2B-21.3	OK	33.762	25.4099	-0.410008	-1.31662	0.06815	0.559645	no	OK	40.9194	42.973	0.0706476	0.198797	0.7872	0.924228	no	DCOH|PCBD|PCBD1	10	0.0725738	0.103472	-0.00460935	0.0725738
NANS	chr9:100818958-100881488	RPE1H2B	RPE1H2B-21.3	OK	103.489	139.17	0.427371	1.26487	0.0728	0.579353	no	OK	133.449	230.829	0.790531	1.72918	0.0151	0.0995361	no	NANS|SAS	9	0.0729379	0.0729379	0.083615	0.0645101
DLGAP4	chr20:34995443-35157040	RPE1H2B	RPE1H2B-21.3	OK	32.0218	33.9609	0.0848192	0.240342	0.68775	0.999631	no	OK	30.4738	40.9507	0.426316	0.98319	0.1273	0.38012	no	DAP4|DLGAP4|KIAA0964|SAPAP4	20	0.0729986	0.0848233	0.0729986	-0.0353423
CLPP	chr19:6361462-6368915	RPE1H2B	RPE1H2B-21.3	OK	42.45	41.738	-0.0244044	-0.083378	0.9083	0.999631	no	OK	73.8582	79.7585	0.11088	0.400023	0.67345	0.874346	no	CLPP	19	0.0731505	-0.0347791	0.0731505	0.158107
CTNNA2	chr2:79740059-80875988	RPE1H2B	RPE1H2B-21.3	NOTEST	0	0.0145684	inf	0	1	1	no	NOTEST	0.00436872	0.00536986	0.297673	0	1	1	no	CAPR|CTNNA2	2	0.0731959	0.14602	0.0731959	0.0495614
MICAL2	chr11:12132137-12285331	RPE1H2B	RPE1H2B-21.3	OK	33.5992	32.2498	-0.0591372	-0.169446	0.78095	0.999631	no	OK	13.1221	29.8977	1.18804	2.48481	0.00015	0.00337238	yes	KIAA0750|MICAL2|MICAL2PV1|MICAL2PV2	11	0.0733932	0.0733932	0.112116	-0.141956
DNAJC16	chr1:15853351-15911605	RPE1H2B	RPE1H2B-21.3	OK	6.62452	6.67131	0.0101546	0.027516	0.96055	0.999631	no	OK	4.83396	4.18294	-0.208691	-0.439083	0.4453	0.727838	no	DNAJC16|KIAA0962|RP4-680D5.1-005|hCG_25372|RP4-680D5.1-002	1	0.0739399	0.0146599	0.0739399	0.728503
RG9MTD1	chr3:101280711-101285089	RPE1H2B	RPE1H2B-21.3	OK	15.3982	11.5101	-0.419859	-1.15715	0.06585	0.54878	no	OK	16.3815	11.6075	-0.497017	-0.999587	0.0685	0.267514	no	MRPP1|RG9MTD1	3	0.0740766	-0.03492	0.0740766	0.118179
PLOD2	chr3:145787227-145879282	RPE1H2B	RPE1H2B-21.3	OK	183.908	123.163	-0.578413	-1.41181	0.01055	0.164631	no	OK	83.2595	74.6815	-0.156865	-0.268654	0.5888	0.828023	no	PLOD2	3	0.0740916	0.0225515	0.0740916	0.0817358
SMTN	chr22:31477281-31500610	RPE1H2B	RPE1H2B-21.3	OK	39.1429	44.1375	0.173252	0.473494	0.42985	0.999631	no	OK	73.9565	82.6257	0.159915	0.379506	0.5686	0.81444	no	SMTN|SMSMO	22	0.0746233	0.0746233	-0.088413	0.0765237
TACC1	chr8:38585703-38710546	RPE1H2B	RPE1H2B-21.3	OK	28.3789	31.014	0.128099	0.346638	0.54235	0.999631	no	OK	18.6373	22.1544	0.249401	0.442177	0.37325	0.668512	no	KIAA1103|TACC1|DKFZp686K18126	8	0.0746233	0.172311	0.0746233	-0.103397
ARF1	chr1:228270360-228286913	RPE1H2B	RPE1H2B-21.3	OK	233.456	229.084	-0.027275	-0.0776417	0.8979	0.999631	no	OK	297.789	331.047	0.152744	0.338806	0.61025	0.84161	no	ARF1|ARF3	1|12	0.0746385	0.0979805	0.074441	0.0746385
ARF3	chr12:49329991-49351252	RPE1H2B	RPE1H2B-21.3	OK	80.8557	71.7207	-0.172959	-0.497179	0.41095	0.999631	no	OK	92.1432	69.5726	-0.405358	-0.797772	0.14915	0.415144	no	ARF1|ARF3	1|12	0.0746385	0.0979805	0.074441	0.0746385
NFX1	chr9:33290417-33371155	RPE1H2B	RPE1H2B-21.3	OK	11.126	10.5272	-0.0798087	-0.207957	0.71115	0.999631	no	OK	9.73513	9.77727	0.00623144	0.0123376	0.98055	0.993305	no	NFX1|NFX2	9	0.074745	NaN	0.074745	NaN
TBC1D10B	chr16:30368421-30381522	RPE1H2B	RPE1H2B-21.3	OK	21.5506	22.5637	0.0662704	0.203652	0.75465	0.999631	no	OK	27.0961	33.3535	0.299753	0.819105	0.255	0.551577	no	FP2461|TBC1D10B	16	0.0748665	0.0287195	0.0748665	0.461621
MOCS2	chr5:52393894-52405598	RPE1H2B	RPE1H2B-21.3	OK	35.0564	34.4788	-0.0239651	-0.0617935	0.91185	0.999631	no	OK	41.2988	42.9032	0.0549848	0.075072	0.8523	0.94935	no	MCBPE|MOCO1|MOCS2	5	0.0751248	0.352916	-0.017637	0.0751248
SUCLG2	chr3:67410883-67705038	RPE1H2B	RPE1H2B-21.3	OK	30.1729	27.1418	-0.152735	-0.405464	0.46655	0.999631	no	OK	26.5698	18.4039	-0.529781	-1.02749	0.0493	0.218936	no	SUCLG2|DKFZp586M2023	3	0.0754592	0.063364	0.0801489	0.0754592
USP10	chr16:84733554-84813527	RPE1H2B	RPE1H2B-21.3	OK	27.9215	25.0188	-0.158361	-0.467154	0.4379	0.999631	no	OK	30.5853	23.8605	-0.358216	-0.781332	0.17875	0.459697	no	DFFRX|FAM|USP9|USP9X|DFFRY|USP10|USP9Y	X|Y	0.0754592	0.0100472	0.110791	0.0754592	DFFRY|USP10|USP9Y	Y	NaN	0.0100472	0.110791	0.0754592	KIAA0190|USP10	16	-0.443819	-0.443819	-0.249021	-0.452595
USP9X	chrX:40944887-41095832	RPE1H2B	RPE1H2B-21.3	OK	22.4646	20.7521	-0.114398	-0.308009	0.57315	0.999631	no	OK	12.7583	12.7282	-0.00341076	-0.00653428	0.9894	0.996462	no	DFFRX|FAM|USP9|USP9X|DFFRY|USP10|USP9Y	X|Y	0.0754592	0.0100472	0.110791	0.0754592
USP9Y	chrY:14813159-14972768	RPE1H2B	RPE1H2B-21.3	NOTEST	0	0	0	0	1	1	no	NOTEST	0	0	0	0	1	1	no	DFFRX|FAM|USP9|USP9X|DFFRY|USP10|USP9Y	X|Y	0.0754592	0.0100472	0.110791	0.0754592	DFFRY|USP10|USP9Y	Y	NaN	0.0100472	0.110791	0.0754592
FILIP1L	chr3:99273152-99897476	RPE1H2B	RPE1H2B-21.3	OK	17.2617	10.2191	-0.756301	-0.371053	0.47585	0.999631	no	OK	6.1388	9.70599	0.660918	0.243547	0.65105	0.864075	no	COL4A3BPIP|DOC1|FILIP1L|GIP90	3	0.0754744	0.0754744	NaN	NaN
AP1S1	chr7:100797685-100804557	RPE1H2B	RPE1H2B-21.3	OK	67.3007	71.5974	0.0892855	0.246639	0.66445	0.999631	no	OK	62.0848	55.58	-0.159674	-0.32245	0.5419	0.798108	no	AP19|AP1S1|CLAPS1	7	0.0757329	0.0414616	0.0757329	0.173563
OTUD6B	chr8:92082423-92099323	RPE1H2B	RPE1H2B-21.3	OK	6.12295	5.78207	-0.0826394	-0.212422	0.7123	0.999631	no	OK	6.2538	4.41573	-0.502082	-0.982746	0.07445	0.282102	no	CGI-77|DUBA5|OTUD6B	8	0.0757491	0.0962368	0.0552614	NaN
PTPN9	chr15:75759461-75871625	RPE1H2B	RPE1H2B-21.3	OK	16.6297	19.4673	0.227293	0.651348	0.26755	0.992392	no	OK	15.6116	14.6879	-0.0879867	-0.190977	0.74795	0.908254	no	PTPN9	15	0.0764461	0.0157679	0.137124	NaN
PRKCA	chr17:64298925-64806862	RPE1H2B	RPE1H2B-21.3	OK	19.3303	17.4762	-0.145475	-0.394312	0.4753	0.999631	no	OK	12.1222	12.2691	0.0173813	0.0340072	0.94965	0.984237	no	PKCA|PRKACA|PRKCA|hCG_29268	17	0.0770714	-0.0315363	0.0770714	0.134936
EML3	chr11:62369690-62382592	RPE1H2B	RPE1H2B-21.3	OK	19.0203	19.9921	0.0718875	0.213798	0.74435	0.999631	no	OK	19.1455	23.3215	0.284657	0.697084	0.30765	0.605874	no	EML3|hCG_20389	11	0.0772693	NaN	NaN	0.0772693
AP1M1	chr19:16308664-16346156	RPE1H2B	RPE1H2B-21.3	OK	44.1479	46.3084	0.0689311	0.19429	0.7374	0.999631	no	OK	62.588	75.453	0.269692	0.650877	0.3094	0.607553	no	AP1M1|CLTNM	19	0.077589	0.077589	0.100592	-0.0274372
RTN1	chr14:60062693-60337557	RPE1H2B	RPE1H2B-21.3	NOTEST	0.00468815	0.0379171	3.01576	0	1	1	no	NOTEST	0.0526058	0.0337081	-0.642128	0	1	1	no	NSP|RTN1	14	0.0776043	0.122947	0.0776043	0.0664879
CSRP2	chr12:77252495-77272799	RPE1H2B	RPE1H2B-21.3	OK	25.643	13.2496	-0.952616	-2.85762	5e-05	0.00219911	yes	OK	35.3517	18.7517	-0.914758	-2.23145	0.00095	0.0141262	yes	CSRP2|LMO5|SMLIM	12	0.0776195	0.216736	0.0776195	-0.0147838
ALG1	chr16:5121809-5147789	RPE1H2B	RPE1H2B-21.3	OK	5.40923	5.26579	-0.0387732	-0.077434	0.90085	0.999631	no	OK	7.51143	5.92853	-0.341412	-0.470197	0.44395	0.726979	no	ALG1|HMAT1|HMT1|PSEC0061|UNQ861/PRO1870	16	0.0776499	0.0908183	-0.0330883	0.0776499
RBMXL2	chr11:7110164-7112379	RPE1H2B	RPE1H2B-21.3	NOTEST	0	0	0	0	1	1	no	NOTEST	0	0	0	0	1	1	no	HNRNPGT|RBMXL2	11	0.0776804	NaN	NaN	0.0776804
FAM96B	chr16:66965957-66968326	RPE1H2B	RPE1H2B-21.3	OK	65.8867	64.7754	-0.0245415	-0.0637565	0.9093	0.999631	no	OK	101.946	148.603	0.543659	1.28845	0.05045	0.221984	no	CGI-128|FAM96B|HSPC118	16	0.0778021	-0.0633648	0.0778021	0.203203
SVIL	chr10:29746276-30024730	RPE1H2B	RPE1H2B-21.3	OK	32.5677	22.6975	-0.520911	-1.3785	0.0163	0.220407	no	OK	16.7066	12.5415	-0.413707	-0.802326	0.13905	0.399091	no	SVIL|DKFZp686A17191|DKFZp586H1823	10	0.0779696	0.0779696	0.161266	0.0342343
POR	chr7:75544419-75623992	RPE1H2B	RPE1H2B-21.3	OK	15.7578	14.3142	-0.138622	-0.352378	0.5778	0.999631	no	OK	24.7518	23.1784	-0.0947516	-0.215536	0.75565	0.91195	no	DKFZp686G04235|WUGSC:H_RG122E10.1|CYPOR|POR	7	0.0785333	0.0799658	0.0785333	-0.0209111
KIF1B	chr1:10270763-10441661	RPE1H2B	RPE1H2B-21.3	OK	11.6606	10.6752	-0.127378	-0.345053	0.5434	0.999631	no	OK	7.57323	7.85315	0.0523633	0.102295	0.85165	0.949226	no	KIAA0591|KIAA1448|KIF1B|KIF1Bbeta|RP4-736L20.1-005	1	0.0787465	0.141637	0.0787465	-0.230695
USO1	chr4:76649828-76735366	RPE1H2B	RPE1H2B-21.3	OK	41.9256	36.4488	-0.201959	-0.561239	0.3293	0.999631	no	OK	28.0987	24.6419	-0.189392	-0.374463	0.4822	0.755946	no	USO1|VDP	4	0.0788075	0.0842268	0.0788075	0.0616616
GYG1	chr3:148709194-148745456	RPE1H2B	RPE1H2B-21.3	OK	34.8689	34.789	-0.00331063	-0.00900818	0.98665	0.999631	no	OK	33.6754	26.1786	-0.363305	-0.76994	0.1701	0.448118	no	GYG|GYG1	3	0.0788684	0.0788684	0.0931248	0.0591192
CLTA	chr9:36190852-36212059	RPE1H2B	RPE1H2B-21.3	OK	177.13	168.182	-0.0747868	-0.216957	0.7207	0.999631	no	OK	226.726	221.47	-0.0338393	-0.0719294	0.8997	0.967883	no	CLTA	9	0.079219	0.149889	0.0539279	0.079219
CLPTM1L	chr5:1317999-1345002	RPE1H2B	RPE1H2B-21.3	OK	50.6947	50.546	-0.00423837	-0.0132119	0.98465	0.999631	no	OK	57.9921	59.6337	0.0402712	0.10221	0.881	0.961062	no	CLPTM1L|CRR9	5	0.0792646	-0.0844725	0.0792646	0.125683
HSD17B7	chr1:162760495-162782608	RPE1H2B	RPE1H2B-21.3	OK	4.56701	2.9585	-0.626384	-1.44599	0.031	0.343859	no	OK	4.55272	3.06658	-0.570098	-1.14522	0.0756	0.283728	no	HSD17B7|UNQ2563/PRO6243|RP11-331H2.1-003|hCG_2024989	1	0.0795085	-0.181548	0.164771	0.0795085
BCAP29	chr7:107220421-107263762	RPE1H2B	RPE1H2B-21.3	OK	15.9435	12.5295	-0.347641	-0.928649	0.09395	0.665186	no	OK	12.0416	9.494	-0.342934	-0.628994	0.20225	0.488055	no	BCAP29|hCG_17195|BAP29|tcag7.984	7	0.0795847	0.0795847	0.0226248	0.166907
CHADL	chr22:41601312-41636935	RPE1H2B	RPE1H2B-21.3	NOTEST	0.0950445	0.0675206	-0.493274	0	1	1	no	NOTEST	0.0413606	0.0326289	-0.342109	0	1	1	no	CHADL|SLRR4B|RP4-756G23.6-002	22	0.0797353	NaN	0.13557	0.0239003
ATP5A1	chr18:43664109-43684199	RPE1H2B	RPE1H2B-21.3	OK	266.276	230.255	-0.209688	-0.582714	0.31655	0.999631	no	OK	317.306	239.317	-0.406953	-0.776007	0.1687	0.446357	no	ATP5A|ATP5A1|ATP5AL2|ATPM	18	0.0798135	0.0798135	0.0917251	0.0573017
MFN2	chr1:12040237-12073572	RPE1H2B	RPE1H2B-21.3	OK	28.5732	29.0808	0.0254044	0.071766	0.9012	0.999631	no	OK	33.2339	32.707	-0.0230539	-0.0483344	0.9384	0.98081	no	CPRP1|KIAA0214|MFN2	1	0.0798591	0.199355	0.0798591	0.0664424
GAPDH	chr12:6643584-6647537	RPE1H2B	RPE1H2B-21.3	OK	4757.35	3210.83	-0.56721	-1.09559	0.0564	0.500393	no	OK	6214.22	6871.8	0.145114	0.167767	0.7873	0.924228	no	CDABP0047|GAPD|GAPDH|OK/SW-cl.12	12	0.0800117	0.0875954	0.0800117	0.0746233
MRPL54	chr19:3762664-3767563	RPE1H2B	RPE1H2B-21.3	OK	36.1229	36.7998	0.0267843	0.095449	0.9098	0.999631	no	OK	63.9	85.9952	0.42844	1.32163	0.1244	0.37591	no	MRPL54	19	0.0800727	0.34013	-0.190425	0.0800727
CALD1	chr7:134464163-134655480	RPE1H2B	RPE1H2B-21.3	OK	194.874	171.046	-0.188151	-0.445479	0.4104	0.999631	no	OK	82.339	152.119	0.885549	1.40974	0.0058	0.0517213	no	CAD|CALD1|CDM|DKFZp686P03208|DKFZp779D0769|hCG_17453	7	0.0802099	0.0802099	0.0939713	0.076691
C14orf166	chr14:52456227-52471420	RPE1H2B	RPE1H2B-21.3	OK	111.499	101.893	-0.129971	-0.456571	0.52695	0.999631	no	OK	130.471	140.204	0.103795	0.225728	0.7194	0.895506	no	C14orf166|CGI-99|hCG_22667	14	0.0806829	0.0715426	0.0995253	0.0806829
MRPS30	chr5:44809026-44815618	RPE1H2B	RPE1H2B-21.3	OK	13.1964	12.031	-0.133389	-0.378882	0.5562	0.999631	no	OK	16.3282	12.7227	-0.359964	-0.848811	0.17225	0.450574	no	BM-047|MRPS30|PDCD9	5	0.0813084	0.0813084	-0.119821	0.262694
VPS35	chr16:46693588-46723144	RPE1H2B	RPE1H2B-21.3	OK	51.6499	51.5838	-0.00184962	-0.00535405	0.99185	0.999631	no	OK	44.0458	39.3875	-0.161263	-0.33039	0.54505	0.800333	no	MEM3|TCCCTA00141|VPS35|DKFZp686O2462	16	0.0814457	0.0562061	0.0814457	0.100237
CHCHD4	chr3:14153576-14166371	RPE1H2B	RPE1H2B-21.3	OK	7.19721	6.80786	-0.080237	-0.172422	0.75115	0.999631	no	OK	11.1758	9.02637	-0.308161	-0.551276	0.25605	0.552565	no	CHCHD4|MIA40	3	0.0814892	0.0148494	0.148129	NaN
MPDU1	chr17:7486964-7493488	RPE1H2B	RPE1H2B-21.3	OK	32.7139	40.3586	0.302972	0.936423	0.1645	0.858365	no	OK	47.4516	57.8905	0.28687	0.695296	0.298	0.596489	no	hCG_42012|MPDU1|HBEBP2BPA	17	0.0816596	0.0816596	-0.677531	0.106451
TMOD3	chr15:52121824-52204331	RPE1H2B	RPE1H2B-21.3	OK	36.9237	50.2193	0.443697	1.26533	0.03165	0.347391	no	OK	23.7759	27.7989	0.225528	0.443673	0.3995	0.692353	no	TMOD3|DKFZp686E1899	15	0.0816749	0.0376064	0.098552	0.0816749
FAM134A	chr2:220042938-220050197	RPE1H2B	RPE1H2B-21.3	OK	24.6138	26.4634	0.104534	0.308179	0.60945	0.999631	no	OK	22.3211	22.7691	0.0286687	0.063297	0.90955	0.971343	no	C2orf17|FAM134A	2	0.0820794	0.155389	0.00876935	NaN
C19orf10	chr19:4657556-4670415	RPE1H2B	RPE1H2B-21.3	OK	105.202	90.9427	-0.210126	-0.715289	0.30885	0.999631	no	OK	174.437	176.327	0.0155461	0.0419971	0.95325	0.985049	no	C19orf10|IL25	19	0.0823467	0.078914	0.169534	0.0823467
IL25	chr14:23842017-23845612	RPE1H2B	RPE1H2B-21.3	NOTEST	0	0	0	0	1	1	no	NOTEST	0	0	0	0	1	1	no	C19orf10|IL25	19	0.0823467	0.078914	0.169534	0.0823467
TJP1	chr15:29992356-30114706	RPE1H2B	RPE1H2B-21.3	OK	22.0165	27.3903	0.315077	0.87256	0.11355	0.73315	no	OK	13.9436	16.2603	0.221754	0.440585	0.40985	0.702916	no	TJP1|ZO1|DKFZp686M05161|DKFZp686A1195	15	0.0823925	0.0823925	0.181215	0.0722553
S100A16	chr1:153579366-153585514	RPE1H2B	RPE1H2B-21.3	OK	322.148	299.743	-0.103999	-0.378599	0.6124	0.999631	no	OK	422.775	487.992	0.206968	0.600705	0.46915	0.745462	no	AAG13|S100A16|S100F	1	0.0826065	0.0626707	0.0826065	0.144313
OSBP	chr11:59341870-59383617	RPE1H2B	RPE1H2B-21.3	OK	15.6051	14.8723	-0.0693837	-0.189895	0.73775	0.999631	no	OK	11.9774	11.1764	-0.0998572	-0.20233	0.71355	0.893346	no	OSBP|OSBP1	11	0.0828356	0.0828356	0.0121698	0.141335
VASP	chr19:46010687-46030240	RPE1H2B	RPE1H2B-21.3	OK	107.068	95.3595	-0.167081	-0.489491	0.43845	0.999631	no	OK	68.1157	93.5896	0.458361	0.959688	0.0929	0.32244	no	VASP	19	0.0828661	0.131914	0.0573767	0.0828661
UBFD1	chr16:23568861-23585710	RPE1H2B	RPE1H2B-21.3	OK	27.9921	28.9153	0.0468115	0.140343	0.8127	0.999631	no	OK	22.8676	21.1157	-0.114985	-0.249645	0.6638	0.868933	no	UBFD1|UBPH	16	0.0829579	0.116348	0.0829579	-0.0024506
GCDH	chr19:13001973-13030086	RPE1H2B	RPE1H2B-21.3	OK	7.47307	6.52994	-0.19463	-0.494235	0.46845	0.999631	no	OK	9.98196	9.42522	-0.0827969	-0.193301	0.7658	0.915988	no	GCDH	19	0.0829884	0.13741	-0.255078	0.0829884
C3orf58	chr3:143690639-143711210	RPE1H2B	RPE1H2B-21.3	OK	7.25824	10.8063	0.574176	1.495	0.00975	0.155284	no	OK	5.57739	6.89897	0.30679	0.623023	0.2624	0.559667	no	C3orf58	3	0.0831363	0.130871	0.0354017	NaN
TRIM25	chr17:54965269-54991409	RPE1H2B	RPE1H2B-21.3	OK	15.1581	15.9648	0.0748058	0.202147	0.71305	0.999631	no	OK	16.4843	13.7838	-0.258113	-0.519174	0.3286	0.627295	no	EFP|RNF147|TRIM25|ZNF147	17	0.0835998	0.113942	0.0800421	0.0835998
PTPN11	chr12:112856535-112947717	RPE1H2B	RPE1H2B-21.3	OK	47.6837	43.1435	-0.144351	-0.403063	0.4815	0.999631	no	OK	50.7798	31.4587	-0.690797	-1.28692	0.01835	0.113254	no	PTP2C|PTPN11|SHPTP2|BPTP-3	12	0.0838138	0.133875	0.0838138	0.00718814
ATP5H	chr17:73034954-73043074	RPE1H2B	RPE1H2B-21.3	OK	184.107	182.846	-0.00991586	-0.0280397	0.96375	0.999631	no	OK	253.995	365.699	0.525853	0.812074	0.09375	0.323488	no	ATP5H|My032	17	0.0841656	0.0845479	0.0841656	-0.024036
PACSIN2	chr22:43265771-43411184	RPE1H2B	RPE1H2B-21.3	OK	26.677	28.6394	0.102407	0.295081	0.61555	0.999631	no	OK	28.7782	26.7304	-0.106498	-0.222395	0.6887	0.88186	no	PACSIN2|AL049758.1-003	22	0.0843338	0.0843338	0.154634	0.0734844
YIPF5	chr5:143537728-143550278	RPE1H2B	RPE1H2B-21.3	OK	31.7118	31.5837	-0.00584163	-0.0157643	0.9776	0.999631	no	OK	19.3888	18.6984	-0.0523087	-0.102679	0.84595	0.946249	no	FINGER5|PP12723|SB140|UNQ3123/PRO10275|YIP1A|YIPF5	5	0.0847009	0.248005	-0.0588014	0.0847009
GOLPH3L	chr1:150618700-150669672	RPE1H2B	RPE1H2B-21.3	OK	9.1415	9.88639	0.113013	0.299222	0.6087	0.999631	no	OK	7.0828	5.20416	-0.444653	-0.919395	0.09585	0.326034	no	GOLPH3L|RP11-54A4.7-002|GPP34R	1	0.0852518	NaN	0.0852518	NaN
ZNF593	chr1:26496387-26497364	RPE1H2B	RPE1H2B-21.3	OK	22.8373	22.4933	-0.021894	-0.0744497	0.9297	0.999631	no	OK	47.914	102.289	1.09413	4.37559	0.0003	0.00580412	yes	ZNF593	1	0.0853131	0.0853131	NaN	NaN
RABGEF1	chr7:66205642-66309813	RPE1H2B	RPE1H2B-21.3	OK	10.5198	13.1386	0.320709	0.764564	0.2005	0.91271	no	OK	8.21774	9.48067	0.206247	0.332669	0.5637	0.811515	no	RABEX5|RABGEF1	7	0.0855274	0.301781	0.0855274	-0.227988
PPP2R5A	chr1:212458878-212535205	RPE1H2B	RPE1H2B-21.3	OK	8.36641	8.19757	-0.0294118	-0.0742519	0.896	0.999631	no	OK	7.10749	4.89034	-0.539406	-1.06244	0.0447	0.205691	no	PPP2R5A	1	0.0855638	0.108472	0.0626556	NaN
NUDT16	chr3:131100514-131107674	RPE1H2B	RPE1H2B-21.3	OK	6.98803	6.56493	-0.0901056	-0.142019	0.78885	0.999631	no	OK	7.63225	7.25574	-0.0729855	-0.0964561	0.8512	0.948904	no	NUDT16	3	0.0856345	0.0856345	0.0892213	-0.0583858
ATXN1	chr6:16299342-16761721	RPE1H2B	RPE1H2B-21.3	OK	5.99955	5.92853	-0.0171793	-0.0464554	0.93135	0.999631	no	OK	3.23738	3.277	0.0175504	0.0356853	0.94745	0.983094	no	ATXN1|ATX1|SCA1	6	0.0856498	-0.0385766	0.0856498	0.206495
PEX3	chr6:143771917-143811751	RPE1H2B	RPE1H2B-21.3	OK	5.05694	4.61601	-0.13162	-0.327506	0.5825	0.999631	no	OK	4.59737	3.18455	-0.52972	-1.06028	0.06055	0.248218	no	PEX3|hCG_18102|TRG18|RP1-20N2.3-002	6	0.0856502	0.06121	0.11009	NaN
AP3B1	chr5:77298149-77590528	RPE1H2B	RPE1H2B-21.3	OK	27.3465	27.6616	0.0165306	0.0472495	0.9365	0.999631	no	OK	21.309	18.7773	-0.182476	-0.368803	0.49135	0.761218	no	ADTB3A|AP3B1	5	0.0859713	0.0765085	0.0859713	0.113286
MIF	chr22:24235896-24241117	RPE1H2B	RPE1H2B-21.3	OK	971.776	667.307	-0.542273	-1.71541	0.00875	0.145156	no	OK	1722.74	4761.7	1.46677	5.84892	0.0002	0.00423154	yes	GLIF|MIF|MMIF	22	0.0859713	0.0827439	0.0859713	0.29274
GTF2H1	chr11:18343815-18388590	RPE1H2B	RPE1H2B-21.3	OK	17.6362	18.4554	0.0655024	0.17575	0.7543	0.999631	no	OK	14.1079	12.2914	-0.198861	-0.395452	0.4648	0.742027	no	BTF2|GTF2H1|hCG_1992280	11	0.0859991	NaN	0.132436	0.0395625
RARS	chr5:167913462-167946309	RPE1H2B	RPE1H2B-21.3	OK	50.1394	47.8746	-0.0666849	-0.198302	0.7447	0.999631	no	OK	64.3496	47.265	-0.445159	-0.911916	0.09135	0.319176	no	RARS	5	0.0861704	0.0362892	0.0861704	0.0919096
SNX4	chr3:125165493-125239058	RPE1H2B	RPE1H2B-21.3	OK	10.8065	10.7893	-0.00230536	-0.00630421	0.99215	0.999631	no	OK	8.42247	7.52792	-0.161991	-0.335172	0.5534	0.806075	no	SNX4	3	0.0861704	0.00888541	0.144138	0.0861704
NFKBIB	chr19:39369194-39399534	RPE1H2B	RPE1H2B-21.3	OK	8.32072	8.3562	0.00613815	0.00729551	0.9906	0.999631	no	OK	12.5868	18.031	0.518571	0.656663	0.29175	0.590171	no	IKBB|NFKBIB|TRIP9	19	0.0861858	0.154329	0.0861858	-0.0112093
ATP2A2	chr12:110719031-110788897	RPE1H2B	RPE1H2B-21.3	OK	91.0294	67.5304	-0.430796	-1.08558	0.05865	0.511181	no	OK	88.3783	64.8271	-0.447095	-0.72888	0.21905	0.50888	no	ATP2A2|ATP2B	12	0.0862623	0.0649476	0.0862623	0.102047
HSBP1	chr16:83841592-83846594	RPE1H2B	RPE1H2B-21.3	OK	67.5534	70.2732	0.0569451	0.176198	0.7797	0.999631	no	OK	61.0456	49.6643	-0.297678	-0.617617	0.2588	0.555163	no	HSBP1|HSF1BP	16	0.0863849	-0.0142124	0.0863849	0.117474
SYNC	chr1:33116748-33168361	RPE1H2B	RPE1H2B-21.3	OK	57.0729	55.2468	-0.0469164	-0.0956324	0.86225	0.999631	no	OK	33.0535	44.5303	0.429984	0.515834	0.2941	0.592178	no	SYNC|SYNC1	1	0.0864767	0.0864767	0.174507	0.0556212
NEXN	chr1:78354199-78409578	RPE1H2B	RPE1H2B-21.3	OK	38.6954	30.8405	-0.327335	-0.866786	0.1185	0.748161	no	OK	39.4069	59.5341	0.595268	0.628606	0.06865	0.267843	no	NEXN	1	0.0865227	0.121502	0.0547219	0.0865227
VPS33B	chr15:91541773-91565833	RPE1H2B	RPE1H2B-21.3	OK	5.90992	5.85869	-0.0125602	-0.0336247	0.95645	0.999631	no	OK	5.57409	6.2599	0.167402	0.374507	0.53235	0.792337	no	VPS33B|hCG_32582	15	0.0870435	-0.1149	0.0870435	0.206911
UBE2Z	chr17:46985730-47006422	RPE1H2B	RPE1H2B-21.3	OK	60.0132	63.6087	0.083944	0.247436	0.6747	0.999631	no	OK	62.4573	57.6801	-0.114798	-0.245215	0.66885	0.871525	no	HOYS7|UBE2Z	17	0.0873808	0.0190827	0.0873808	0.170102
ROCK1	chr18:18529702-18691812	RPE1H2B	RPE1H2B-21.3	OK	15.7321	17.104	0.120627	0.342753	0.5582	0.999631	no	OK	13.0798	15.773	0.27012	0.425235	0.3352	0.634226	no	ROCK1	18	0.0874267	0.224806	0.0827898	0.0874267
ADAM10	chr15:58888509-59042177	RPE1H2B	RPE1H2B-21.3	OK	47.2455	47.5639	0.00968856	0.0264027	0.96125	0.999631	no	OK	27.8832	28.5129	0.0322172	0.0624143	0.91135	0.971568	no	ADAM10|KUZ|MADM	15	0.0877181	0.0504128	0.146883	0.0877181
DTD1	chr20:18568555-18744560	RPE1H2B	RPE1H2B-21.3	OK	38.242	40.9696	0.0993954	0.3121	0.64425	0.999631	no	OK	45.8541	39.034	-0.232319	-0.560299	0.37425	0.669428	no	DTD1|C20orf88|HARS2	20	0.0877335	0.0698455	0.145143	0.0877335
HARS2	chr5:140071017-140078890	RPE1H2B	RPE1H2B-21.3	OK	10.6689	9.99191	-0.0945852	-0.259828	0.67035	0.999631	no	OK	11.5147	10.359	-0.152587	-0.330994	0.566	0.812814	no	DTD1|C20orf88|HARS2	20	0.0877335	0.0698455	0.145143	0.0877335	HARS2|HARSL|HARSR|HO3|hCG_1982406	5	-0.0040339	-0.176961	0.154008	-0.0040339
BCAM	chr19:45312337-45324678	RPE1H2B	RPE1H2B-21.3	OK	35.314	41.0669	0.217736	0.631899	0.29745	0.999631	no	OK	17.1101	36.3174	1.08582	2.81008	5e-05	0.00136861	yes	BCAM|LU|MSK19	19	0.0879786	0.0879786	0.0327723	0.131108
IRF3	chr19:50162825-50177173	RPE1H2B	RPE1H2B-21.3	OK	20.6172	23.5479	0.191746	0.470782	0.4685	0.999631	no	OK	28.6517	44.514	0.635636	1.21673	0.06885	0.267962	no	IRF3|hCG_21108	19	0.0880605	NaN	0.140364	0.0357566
TOMM6	chr6:41755180-41757634	RPE1H2B	RPE1H2B-21.3	OK	67.0558	58.6822	-0.192438	-0.676563	0.368	0.999631	no	OK	115.39	98.2333	-0.232239	-0.707561	0.37905	0.674545	no	OBTP|TOM6|TOMM6	6	0.0881765	0.0652345	0.111118	NaN
GLT8D1	chr3:52719935-52742197	RPE1H2B	RPE1H2B-21.3	OK	42.5747	43.6903	0.0373164	0.0611304	0.92285	0.999631	no	OK	33.7649	30.9146	-0.127237	-0.134344	0.8222	0.936527	no	AD-017|GALA4A|GLT8D1|MSTP137|UNQ572/PRO1134	3	0.0882855	0.278216	0.0356826	0.0882855
SRA1	chr5:139929651-139937678	RPE1H2B	RPE1H2B-21.3	OK	24.2121	24.9485	0.0432231	0.114783	0.8458	0.999631	no	OK	29.6036	38.272	0.370515	0.792058	0.17395	0.453343	no	PP7684|SRA1|hCG_20299	5	0.088362	0.162057	0.088362	-0.0306892	SCAF1|SFRS19|SRA1	19	-0.446034	-0.266517	-0.625551	NaN
LRRC1	chr6:53659777-53788919	RPE1H2B	RPE1H2B-21.3	OK	3.47223	3.50479	0.0134676	0.0327606	0.95655	0.999631	no	OK	2.55978	1.67406	-0.61267	-1.14029	0.045	0.206604	no	LANO|LRRC1|RP3-523E19.1-005	6	0.0886535	NaN	0.0886535	NaN
CSNK1G1	chr15:64457715-64648442	RPE1H2B	RPE1H2B-21.3	OK	4.87219	4.67016	-0.0610977	-0.159861	0.7794	0.999631	no	OK	3.57219	3.3755	-0.0817049	-0.164625	0.7665	0.915988	no	hCG_2004507|CSNK1G1	15	0.0887914	0.799295	NaN	-0.621712
C16orf62	chr16:19566736-19712485	RPE1H2B	RPE1H2B-21.3	OK	20.419	21.5218	0.0758878	0.225361	0.71715	0.999631	no	OK	16.0865	16.1489	0.0055802	0.0126899	0.9822	0.993759	no	101F10.2|C16orf62	16	0.0890065	0.0890065	0.168382	0.0547219
TRMT11	chr6:126307575-126360420	RPE1H2B	RPE1H2B-21.3	OK	8.55997	9.19235	0.102828	0.271132	0.6637	0.999631	no	OK	8.0214	6.24046	-0.362201	-0.729498	0.18185	0.464052	no	C6orf75|MDS024|TRMT11|RP1-187J11.2-011|RP1-187J11.2-010	6	0.0891386	0.0740916	0.104186	NaN
ACTR2	chr2:65454828-65498390	RPE1H2B	RPE1H2B-21.3	OK	149.046	134.68	-0.146224	-0.367115	0.4937	0.999631	no	OK	112.033	102.757	-0.124699	-0.208249	0.66795	0.871069	no	ACTR2|ARP2	2	0.0891905	0.0785027	0.106529	0.0891905
PIP4K2B	chr17:36921943-36956158	RPE1H2B	RPE1H2B-21.3	OK	22.5269	24.0597	0.0949684	0.272192	0.6423	0.999631	no	OK	18.9817	20.2093	0.0904074	0.188658	0.7318	0.901284	no	PIP4K2B|PIP5K2B	17	0.089252	0.320829	0.089252	-0.0319598
TMEM9	chr1:201103899-201123632	RPE1H2B	RPE1H2B-21.3	OK	39.4559	32.156	-0.295154	-0.942473	0.1638	0.857654	no	OK	37.245	46.5521	0.321798	0.794201	0.22715	0.520956	no	RP5-894H24.1-010|TMEM9|RP5-894H24.1-001|DERP4|HSPC186|PSEC0012|UNQ631/PRO1248|RP5-894H24.1-012|RP5-894H24.1-008	1	0.0893747	0.0893747	NaN	NaN
NIF3L1	chr2:201754049-201768655	RPE1H2B	RPE1H2B-21.3	OK	12.0622	13.2337	0.133718	0.318748	0.57105	0.999631	no	OK	17.1337	13.6366	-0.329352	-0.654585	0.2235	0.51619	no	ALS2CR1|MDS015|My018|NIF3L1|DKFZp762L015	2	0.0897739	0.0897739	-0.110898	0.196194
ARIH1	chr15:72766666-72878896	RPE1H2B	RPE1H2B-21.3	OK	16.224	15.8975	-0.0293255	-0.0814466	0.8865	0.999631	no	OK	12.7981	10.6207	-0.269043	-0.561841	0.31535	0.613904	no	ARI|ARIH1|HUSSY-27|MOP6|UBCH7BP	15	0.0898046	0.0853131	0.287272	0.0898046
C6orf120	chr6:170102256-170124106	RPE1H2B	RPE1H2B-21.3	OK	15.0625	11.9573	-0.33307	-0.777794	0.18305	0.886835	no	OK	9.95411	7.60276	-0.388768	-0.675335	0.2308	0.524889	no	C6orf120	6	0.0898967	0.0898967	-0.00877375	0.180921
MYO1E	chr15:59428167-59665071	RPE1H2B	RPE1H2B-21.3	OK	23.8901	20.0558	-0.252393	-0.689832	0.2101	0.926043	no	OK	17.6164	16.8233	-0.0664584	-0.136825	0.8027	0.928993	no	MYO1C|MYO1E|hCG_38672	15	0.0903575	0.107415	0.0903575	0.0292051
ERP44	chr9:102741462-102861330	RPE1H2B	RPE1H2B-21.3	OK	8.40494	8.00393	-0.0705291	-0.182402	0.7433	0.999631	no	OK	6.42676	5.5893	-0.201422	-0.370963	0.449	0.730317	no	ERP44|KIAA0573|TXNDC4|UNQ532/PRO1075	9	0.0905725	0.0905725	0.150609	0.0580674
GSTT2	chr22:24299600-24303393	RPE1H2B	RPE1H2B-21.3	OK	1.21447	1.00788	-0.268995	-0.398237	0.4997	0.999631	no	OK	1.20006	1.10912	-0.113687	-0.153809	0.8009	0.928439	no	GSTT2|Em:AP000351.3|hCG_41095	22	0.0909412	0.0909412	0.141701	0.0753984
GSTT2	chr22:24322313-24326106	RPE1H2B	RPE1H2B-21.3	OK	2.35726	1.62895	-0.533166	-1.10071	0.1338	0.788948	no	OK	3.46545	2.54487	-0.445454	-0.941542	0.2293	0.523233	no	GSTT2|Em:AP000351.3|hCG_41095	22	0.0909412	0.0909412	0.141701	0.0753984
NAGLU	chr17:40687950-40696466	RPE1H2B	RPE1H2B-21.3	OK	23.0595	19.5264	-0.239935	-0.769652	0.2634	0.987371	no	OK	20.6852	25.7544	0.316218	0.990862	0.23235	0.526453	no	NAGLU|UFHSD1|hCG_16571|ufHSD2	17	0.0913603	NaN	-0.0287106	0.211431
NNT	chr5:43602790-43705668	RPE1H2B	RPE1H2B-21.3	OK	28.3503	23.9202	-0.245135	-0.680806	0.2293	0.951299	no	OK	23.4028	20.0443	-0.223489	-0.445877	0.42465	0.711952	no	NNT	5	0.091556	0.118743	0.0630022	0.091556
C5orf44	chr5:64920557-65017941	RPE1H2B	RPE1H2B-21.3	OK	7.75168	7.05619	-0.135619	-0.248627	0.67865	0.999631	no	OK	6.67446	5.00263	-0.415963	-0.588609	0.2842	0.582426	no	C5orf44	5	0.0915821	0.0664879	0.116676	NaN
AHNAK	chr11:62201015-62314332	RPE1H2B	RPE1H2B-21.3	OK	84.2298	88.7574	0.0755371	0.134775	0.7818	0.999631	no	OK	51.897	64.0749	0.304108	0.348768	0.4111	0.70359	no	AHNAK|PM227	11	0.0916483	0.0916483	0.0894055	0.0961134
PPP1CB	chr2:28974613-29025806	RPE1H2B	RPE1H2B-21.3	OK	48.483	44.5005	-0.123656	-0.333764	0.5455	0.999631	no	OK	34.3372	23.918	-0.521672	-0.988311	0.05025	0.221383	no	PPP1CB|PPP1CA	2	0.0919404	0.109312	0.0919404	-0.0197731
CDC42	chr1:22379119-22419436	RPE1H2B	RPE1H2B-21.3	OK	140.525	139.468	-0.010889	-0.0282474	0.9583	0.999631	no	OK	132.264	117.791	-0.167191	-0.285064	0.5589	0.809185	no	CDC42|RP1-224A6.5-004	1	0.0920787	0.0838597	0.0920787	0.131724
WBP11	chr12:14939411-14956401	RPE1H2B	RPE1H2B-21.3	OK	29.2713	25.8388	-0.179948	-0.51843	0.3872	0.999631	no	OK	41.6077	23.1803	-0.843951	-1.78648	0.0019	0.0231952	yes	NPWBP|SIPP1|SNP70|WBP11	12	0.0924316	0.923934	-0.73907	NaN
SLC33A1	chr3:155544300-155572248	RPE1H2B	RPE1H2B-21.3	OK	10.458	9.45722	-0.145121	-0.340417	0.5362	0.999631	no	OK	7.36839	7.03535	-0.0667275	-0.124293	0.81405	0.934279	no	ACATN|AT1|SLC33A1	3	0.0925247	0.10067	0.0925247	0.0530895
TRIM33	chr1:114935398-115053781	RPE1H2B	RPE1H2B-21.3	OK	6.30685	6.6841	0.0838151	0.223219	0.6915	0.999631	no	OK	5.31123	4.48409	-0.244229	-0.45261	0.35805	0.653374	no	KIAA1113|RFG7|TIF1G|TRIM33	1	0.09254	NaN	0.09254	NaN
KIF3A	chr5:132028322-132073265	RPE1H2B	RPE1H2B-21.3	OK	5.22584	5.26291	0.0101977	0.0268542	0.96335	0.999631	no	OK	4.37751	3.92214	-0.158469	-0.258709	0.5603	0.810014	no	KIF3A|KIF3	5	0.0931383	0.125699	0.0605779	NaN
NAA35	chr9:88556056-88637217	RPE1H2B	RPE1H2B-21.3	OK	10.733	9.89395	-0.117437	-0.316795	0.5986	0.999631	no	OK	8.27651	8.27529	-0.000212633	-0.000440657	0.99845	0.999387	no	EGAP|MAK10|NAA35|hCG_29471|RP11-379P1.1-002	9	0.0932111	0.386299	-0.199876	NaN
ALCAM	chr3:105085556-105295757	RPE1H2B	RPE1H2B-21.3	OK	182.482	238.914	0.388735	0.912087	0.0983	0.683601	no	OK	104.276	145.243	0.478066	0.773251	0.13895	0.399091	no	ALCAM|MEMD	3	0.0935865	0.103612	0.0935865	0.0855579
PCYT1A	chr3:195965252-196014584	RPE1H2B	RPE1H2B-21.3	OK	23.8991	23.8682	-0.00186987	-0.00564052	0.9929	0.999631	no	OK	18.311	20.5938	0.169493	0.385744	0.5266	0.788028	no	CTPCT|PCYT1|PCYT1A|CCTB|PCYT1B	3|X	0.0938945	0.0938945	-0.00201834	0.168333
PCYT1B	chrX:24576203-24690979	RPE1H2B	RPE1H2B-21.3	NOTEST	0.0115694	0.013498	0.222439	0	1	1	no	NOTEST	0	0	0	0	1	1	no	CTPCT|PCYT1|PCYT1A|CCTB|PCYT1B	3|X	0.0938945	0.0938945	-0.00201834	0.168333
SLFN5	chr17:33570085-33594761	RPE1H2B	RPE1H2B-21.3	OK	14.0994	14.537	0.044096	0.124857	0.83545	0.999631	no	OK	7.91863	8.14532	0.0407194	0.0832397	0.8826	0.96212	no	SLFN5	17	0.0942332	0.125699	0.0942332	0.0735754
C1GALT1C1	chrX:119759528-119764005	RPE1H2B	RPE1H2B-21.3	OK	21.9641	22.052	0.00576115	0.0142367	0.979	0.999631	no	OK	22.6785	15.2364	-0.573801	-1.09387	0.03075	0.160015	no	C1GALT1C1|COSMC|HSPC067|MSTP143|UNQ273/PRO310	X	0.0944334	-0.0508848	0.0944334	0.131772
CTNNA1	chr5:138089106-138270723	RPE1H2B	RPE1H2B-21.3	OK	150.329	156.885	0.0615826	0.177568	0.7672	0.999631	no	OK	119.733	128.407	0.100908	0.194634	0.7392	0.90504	no	CTNNA1|hCG_1782385	5	0.0944643	0.0951576	0.0819497	0.0944643
MAGED2	chrX:54834170-54842445	RPE1H2B	RPE1H2B-21.3	OK	94.1065	87.8977	-0.0984688	-0.286537	0.6322	0.999631	no	OK	58.0975	74.8886	0.366268	0.784795	0.1674	0.444627	no	BCG1|MAGED2|hCG_18665|RP1-14O9.1-005|RP1-14O9.1-004	X	0.0944643	0.0653854	0.110371	0.0944643
GNN	chr12:104237526-104323989	RPE1H2B	RPE1H2B-21.3	NOTEST	0.0963531	0.0765505	-0.331919	0	1	1	no	NOTEST	0.119115	0.0388076	-1.61794	0	1	1	no	GNN|NT5DC3|TU12B1-TY	12	0.0946029	-0.051024	0.267496	0.0946029
NT5DC3	chr12:104166080-104234975	RPE1H2B	RPE1H2B-21.3	OK	5.61157	4.88647	-0.199611	-0.535796	0.35705	0.999631	no	OK	6.11481	4.13533	-0.564305	-1.21324	0.03195	0.164092	no	GNN|NT5DC3|TU12B1-TY	12	0.0946029	-0.051024	0.267496	0.0946029
ILF3	chr19:10764936-10803095	RPE1H2B	RPE1H2B-21.3	OK	70.599	71.1142	0.0104902	0.0275424	0.9609	0.999631	no	OK	96.8458	88.0624	-0.137163	-0.252363	0.6555	0.865559	no	DRBF|ILF3|MPHOSPH4|NF90	19	0.0946183	-0.301119	-0.257856	-0.102489	DRBF|ILF3|MPHOSPH4|NF90	19	-0.299596	-0.301119	-0.257856	-0.102489
RTN3	chr11:63448921-63527363	RPE1H2B	RPE1H2B-21.3	OK	91.0213	89.0046	-0.0323248	-0.0904033	0.87415	0.999631	no	OK	62.7024	55.0481	-0.187829	-0.364497	0.49655	0.765465	no	ASYIP|NSPL2|RTN3	11	0.0949109	-0.195113	-0.23962	-0.356425	ASYIP|NSPL2|RTN3|hCG_1775344	11	-0.624148	-0.195113	-0.23962	-0.356425
AP2B1	chr17:33914281-34053436	RPE1H2B	RPE1H2B-21.3	OK	78.8357	92.9547	0.23768	0.624169	0.2684	0.992936	no	OK	58.0547	66.7078	0.200443	0.36912	0.49925	0.767883	no	ADTB2|AP2B1|CLAPB1|DKFZp781K0743|hCG_1992160	17	0.0951267	0.0918942	0.106312	0.0951267
PSMB3	chr17:36909001-36920478	RPE1H2B	RPE1H2B-21.3	OK	117.869	119.699	0.0222202	0.0874809	0.91465	0.999631	no	OK	209.854	322.725	0.620919	1.72397	0.0397	0.190286	no	PSMB3	17	0.09525	0.0729834	0.09525	0.157592
TRIM21	chr11:4406126-4414926	RPE1H2B	RPE1H2B-21.3	OK	8.27905	8.55109	0.0466436	0.122876	0.8412	0.999631	no	OK	6.84442	7.79914	0.188386	0.396245	0.48705	0.758503	no	RNF81|RO52|SSA1|TRIM21	11	0.0954585	0.011239	0.179678	NaN
MRPL40	chr22:19420035-19423596	RPE1H2B	RPE1H2B-21.3	OK	37.7867	34.89	-0.115064	-0.385523	0.6088	0.999631	no	OK	57.8373	70.5057	0.285741	0.708391	0.31415	0.612447	no	MRPL40|NLVCF|URIM	22	0.0957741	-0.0425041	0.114035	0.0957741
UFSP2	chr4:186317839-186347139	RPE1H2B	RPE1H2B-21.3	OK	12.389	11.6536	-0.0882858	-0.20414	0.713	0.999631	no	OK	8.70549	8.07575	-0.10833	-0.201811	0.6908	0.882271	no	C4orf20|UFSP2	4	0.0958203	-0.0912598	0.0958203	0.207195
GTF3C2	chr2:27548720-27579868	RPE1H2B	RPE1H2B-21.3	OK	15.2299	14.2049	-0.100516	-0.290229	0.6305	0.999631	no	OK	18.035	14.9462	-0.271024	-0.615598	0.30545	0.603974	no	GTF3C2|KIAA0011	2	0.0961441	0.0961441	0.0941716	0.443693	GTF3C2|KIAA0011	2	NaN	0.0961441	0.0941716	0.443693
SDF2	chr17:26975373-26989207	RPE1H2B	RPE1H2B-21.3	OK	27.9469	27.9053	-0.00214718	-0.00557676	0.9925	0.999631	no	OK	28.7814	27.3974	-0.0710998	-0.14318	0.7943	0.926673	no	SDF2|hCG_2039636	17	0.0963447	0.184999	0.0963447	-0.0405417
MRPL21	chr11:68658745-68671303	RPE1H2B	RPE1H2B-21.3	OK	38.1836	36.4763	-0.0659934	-0.168925	0.77885	0.999631	no	OK	58.598	84.278	0.524304	1.11721	0.0642	0.257053	no	MRPL21|hCG_27184	11	0.0968229	0.0968229	0.0505023	0.109686
LRRFIP2	chr3:37094116-37217851	RPE1H2B	RPE1H2B-21.3	OK	19.9068	25.5643	0.360869	0.952634	0.0861	0.63487	no	OK	22.442	28.057	0.322158	0.565068	0.23095	0.524937	no	LRRFIP2	3	0.0970852	0.301924	0.0970852	-0.15004
CSDA	chr12:10851675-10875953	RPE1H2B	RPE1H2B-21.3	OK	61.1003	86.8051	0.5066	1.4387	0.01245	0.184717	no	OK	75.9363	61.1637	-0.312114	-0.646174	0.2433	0.539057	no	CSDA|DBPA	12	0.0971006	0.0303688	0.0971006	0.146819
TTL	chr13:40921270-41055143	RPE1H2B	RPE1H2B-21.3	NOTEST	0.0124327	0.0356068	1.51801	0	1	1	no	NOTEST	0	0.0079218	inf	0	1	1	no	TTL	2	0.0972448	NaN	0.140666	0.0538232
TTL	chr2:113239742-113290222	RPE1H2B	RPE1H2B-21.3	OK	19.7192	19.8394	0.00876362	0.0250283	0.9663	0.999631	no	OK	18.292	16.667	-0.13422	-0.278708	0.607	0.839568	no	TTL	2	0.0972448	NaN	0.140666	0.0538232
SPATS2	chr12:49760687-49921207	RPE1H2B	RPE1H2B-21.3	OK	24.4157	25.8975	0.0850046	0.248359	0.6847	0.999631	no	OK	31.9402	23.8005	-0.424382	-0.865712	0.1141	0.35981	no	Nbla00526|SCR59|SPATA10|SPATS2	12	0.0973476	0.0973476	0.13641	0.0549918
RALBP1	chr18:9475529-9538106	RPE1H2B	RPE1H2B-21.3	OK	26.7793	31.0417	0.21309	0.636916	0.2979	0.999631	no	OK	25.3882	32.6681	0.363727	0.653619	0.1989	0.484665	no	RALBP1|RLIP1|RLIP76	18	0.0975547	NaN	0.139983	0.0551265
PSMB8	chr6:32808493-32821748	RPE1H2B	RPE1H2B-21.3	OK	44.7699	40.7923	-0.134234	-0.327909	0.63655	0.999631	no	OK	62.9727	89.2321	0.502837	0.927259	0.1792	0.460369	no	LMP7|PSMB5i|PSMB8|RING10|Y2|DAAP-57C1.3-002|DAMA-91I23.1-002|DAMC-27I8.3-002|DAQB-69D7.6-002|DASS-67H14.1-002|hCG_17507|XXbac-BCX32M13.6-002|XXbac-BPG246D15.6-002|DADB-78A10.2-004|DAAP-57C1.3-004|DAMA-91I23.1-004|DAMC-27I8.3-004|DAQB-69D7.6-004|DASS-67H14.1-004|XXbac-BCX32M13.6-004|XXbac-BPG246D15.6-004	6	0.0976408	0.0178406	0.191491	0.0976408
DOCK10	chr2:225629806-225907330	RPE1H2B	RPE1H2B-21.3	OK	5.17174	3.55314	-0.541553	-1.39699	0.01275	0.187592	no	OK	4.81174	3.79491	-0.342493	-0.681345	0.2095	0.498067	no	DOCK10|KIAA0694|ZIZ3|DOCK10.2|Nbla10300|DKFZp781A1532	2	0.0978261	0.180152	0.0168185	0.0978261
COMT	chr22:19863039-20004309	RPE1H2B	RPE1H2B-21.3	OK	51.4669	54.0717	0.0712289	0.199673	0.7669	0.999631	no	OK	66.2614	84.7438	0.35494	0.835027	0.27625	0.574525	no	COMT	22	0.0979342	0.0979342	0.0719822	0.118351
CDV3	chr3:133292433-133309118	RPE1H2B	RPE1H2B-21.3	OK	63.268	64.1037	0.0189316	0.0508198	0.92895	0.999631	no	OK	57.0098	61.8837	0.11835	0.213804	0.6783	0.877006	no	CDV3|H41	3	0.0981195	0.0612702	0.0981195	0.159557
MGEA5	chr10:103544199-103578222	RPE1H2B	RPE1H2B-21.3	OK	28.292	32.2338	0.188178	0.508203	0.35985	0.999631	no	OK	19.0223	25.722	0.435309	0.818891	0.10785	0.349239	no	HEXC|KIAA0679|MEA5|MGEA5	10	0.0981966	0.0981966	0.0358749	0.165936
MAN2A1	chr5:109025155-109203429	RPE1H2B	RPE1H2B-21.3	OK	17.3272	23.0049	0.408906	1.19289	0.04795	0.452377	no	OK	8.10907	11.5245	0.507098	0.983326	0.09375	0.323488	no	MAN2A1|MANA2	5	0.0983512	0.0983512	0.0359046	0.133432
ATP5F1	chr1:111982511-112004525	RPE1H2B	RPE1H2B-21.3	OK	75.5273	65.3864	-0.208009	-0.476586	0.40285	0.999631	no	OK	91.1492	65.1071	-0.485416	-0.791484	0.1455	0.409466	no	ATP5F1|hCG_39985|RP11-552M11.5-005	1	0.0992008	0.0992008	0.165337	0.0766607
PIK3C3	chr18:39535198-39661446	RPE1H2B	RPE1H2B-21.3	OK	16.5495	15.5837	-0.0867486	-0.24461	0.68085	0.999631	no	OK	11.0607	9.54856	-0.212093	-0.432746	0.43995	0.724449	no	PIK3C3|VPS34	18	0.099309	0.099309	0.0342195	0.258926
NLN	chr5:65018022-65125111	RPE1H2B	RPE1H2B-21.3	OK	5.59845	5.19332	-0.108369	-0.289324	0.60335	0.999631	no	OK	5.27292	5.1371	-0.037649	-0.0734431	0.88675	0.962992	no	AGTBP|KIAA1226|NLN|DKFZp564F123	5	0.0995099	0.262452	0.0995099	0.0768737
ARHGEF18	chr19:7459998-7537371	RPE1H2B	RPE1H2B-21.3	OK	11.11	9.72301	-0.19239	-0.552962	0.36615	0.999631	no	OK	11.4677	10.9109	-0.0718044	-0.166131	0.78405	0.922928	no	ARHGEF18|KIAA0521	19	0.100298	-0.523462	0.386827	0.100298
FDFT1	chr8:11660189-11696818	RPE1H2B	RPE1H2B-21.3	OK	65.6502	50.1367	-0.388931	-1.19123	0.05815	0.510137	no	OK	64.7654	47.8459	-0.436828	-0.970765	0.10105	0.337331	no	FDFT1|hCG_17749	8	0.100407	0.100407	0.0746081	0.250114
FYTTD1	chr3:197398258-197511317	RPE1H2B	RPE1H2B-21.3	OK	26.1305	26.1173	-0.000728558	-0.00155101	0.9979	0.999631	no	OK	19.278	16.3679	-0.236086	-0.348193	0.4883	0.758844	no	FYTTD1|UIF	3	0.100515	0.100515	-0.0754641	0.400187
LARP1B	chr4:128982502-129132289	RPE1H2B	RPE1H2B-21.3	OK	6.63299	5.93106	-0.161369	-0.338026	0.5377	0.999631	no	OK	5.01728	8.18654	0.70635	1.02956	0.021	0.12373	no	LARP1B|LARP2	4	0.100604	NaN	0.771865	-0.570657
SPG7	chr16:89574804-89624174	RPE1H2B	RPE1H2B-21.3	OK	26.3196	27.6718	0.0722837	0.207377	0.73135	0.999631	no	OK	28.0333	33.2971	0.248255	0.564638	0.34815	0.645047	no	CAR|CMAR|PGN|SPG7	16	0.100629	NaN	0.228554	-0.0272955
TMED5	chr1:93615298-93646246	RPE1H2B	RPE1H2B-21.3	OK	13.6504	12.9555	-0.0753729	-0.197148	0.71755	0.999631	no	OK	10.9475	7.53666	-0.538604	-1.0345	0.05015	0.221022	no	CGI-100|TMED5|UNQ397/PRO733|RP5-976O13.2-005|RP5-976O13.2-004	1	0.100747	0.100747	0.074441	0.110713
DENR	chr12:123237370-123255953	RPE1H2B	RPE1H2B-21.3	OK	31.5155	27.2598	-0.209289	-0.613629	0.3066	0.999631	no	OK	40.3107	21.1446	-0.930871	-1.80338	0.0009	0.013598	yes	DENR|DRP1|H14	12	0.100778	0.0600514	0.289316	0.100778
TXNDC17	chr17:6481644-6554954	RPE1H2B	RPE1H2B-21.3	OK	14.7077	14.3968	-0.0308217	-0.0564985	0.92575	0.999631	no	OK	23.3306	18.8931	-0.304365	-0.444377	0.43055	0.716293	no	TXNDC17|TXNL5	17	0.100778	0.0767975	0.232549	0.100778
TTC37	chr5:94799598-94890709	RPE1H2B	RPE1H2B-21.3	OK	29.654	28.4861	-0.0579649	-0.164153	0.77585	0.999631	no	OK	20.5803	18.9419	-0.119681	-0.237647	0.6635	0.868933	no	KIAA0372|TTC37	5	0.100933	0.186853	0.0538081	0.100933
CLIC1	chr6:31698357-31704341	RPE1H2B	RPE1H2B-21.3	OK	347.716	326.505	-0.090805	-0.286889	0.6681	0.999631	no	OK	439.358	448.733	0.0304614	0.0640105	0.91945	0.974778	no	CLIC1|NCC27|DADB-110M10.1-001|DAMA-236L13.3-001|DAMC-117B11.2-001|DAQB-350E15.4-001|DASS-312M4.8-001|XXbac-BCX88C14.3-001	6	0.100964	0.091556	0.100964	0.11377
UBE2N	chr12:93802087-93836026	RPE1H2B	RPE1H2B-21.3	OK	39.2833	33.8052	-0.216669	-0.642326	0.2893	0.999631	no	OK	74.9709	39.1222	-0.938344	-1.8225	0.00095	0.0141262	yes	BLU|UBE2N|UBE2NL	12|X	0.100995	0.141748	0.100995	0.0689524
UBE2NL	chrX:142967172-142968357	RPE1H2B	RPE1H2B-21.3	NOTEST	0	0	0	0	1	1	no	NOTEST	0	0	0	0	1	1	no	BLU|UBE2N|UBE2NL	12|X	0.100995	0.141748	0.100995	0.0689524
USP34	chr2:61404554-61697849	RPE1H2B	RPE1H2B-21.3	OK	18.9929	16.9612	-0.163224	-0.405154	0.47115	0.999631	no	OK	10.514	9.33499	-0.171589	-0.290711	0.593	0.831249	no	KIAA0570|KIAA0729|USP34	2	0.101335	0.155518	0.101335	-0.118891
EFTUD1	chr15:82422560-82555104	RPE1H2B	RPE1H2B-21.3	OK	10.1116	11.7747	0.21968	0.568887	0.3074	0.999631	no	OK	10.0751	9.42187	-0.0967058	-0.187689	0.71625	0.894433	no	EFTUD1|FAM42A	15	0.101552	0.101552	0.130239	0.0281308
METTL3	chr14:21945334-21979457	RPE1H2B	RPE1H2B-21.3	OK	12.6056	13.9118	0.14224	0.149491	0.79495	0.999631	no	OK	23.7209	21.4542	-0.144898	-0.184418	0.74255	0.905993	no	METTL3|MTA70	14	0.101877	-0.0284277	0.101877	0.345894
CAMLG	chr5:134074169-134087850	RPE1H2B	RPE1H2B-21.3	OK	18.8605	14.4309	-0.386208	-1.10814	0.08045	0.613754	no	OK	15.04	11.4775	-0.389998	-0.815711	0.14275	0.404807	no	CAML|CAMLG|hCG_1981421	5	0.101939	0.571021	0.101939	-0.0374525
WNT5B	chr12:1726221-1756378	RPE1H2B	RPE1H2B-21.3	OK	93.5179	78.9037	-0.24515	-0.690851	0.24555	0.970811	no	OK	93.9582	131.976	0.490182	1.03666	0.07565	0.283728	no	WNT5B	12	0.102032	NaN	0.102032	NaN
AP3S1	chr5:115177618-115249778	RPE1H2B	RPE1H2B-21.3	OK	50.6791	53.4693	0.0773187	0.235634	0.7177	0.999631	no	OK	39.4672	32.0087	-0.302191	-0.623836	0.25375	0.550531	no	AP3S1|CLAPS3	5	0.102403	0.154506	0.0675305	0.102403
CALR	chr19:13049413-13055304	RPE1H2B	RPE1H2B-21.3	OK	997.243	668.726	-0.57653	-1.52481	0.01535	0.211259	no	OK	843.586	943.005	0.16073	0.26342	0.6521	0.86465	no	CALR|CRTC	19	0.102434	0.102434	0.093371	0.109079	CALR|CRTC	19	0.147026	0.141446	0.170151	0.147026
C1GALT1	chr7:7222245-7288251	RPE1H2B	RPE1H2B-21.3	OK	12.2011	12.3303	0.0152009	0.0408151	0.94335	0.999631	no	OK	10.808	8.18551	-0.400951	-0.7715	0.1322	0.388797	no	C1GALT1	7	0.102961	0.102961	0.280773	0.0423527
ARL1	chr12:101786902-101801572	RPE1H2B	RPE1H2B-21.3	OK	29.669	27.6153	-0.103489	-0.293154	0.6125	0.999631	no	OK	33.7967	17.7672	-0.927671	-1.86609	0.00075	0.011799	yes	ARL1	12	0.103178	0.103178	0.137537	-0.0387171
HARS	chr5:140053489-140070971	RPE1H2B	RPE1H2B-21.3	OK	45.6224	46.5877	0.0302038	0.0920596	0.88455	0.999631	no	OK	68.9163	72.075	0.0646536	0.134018	0.81065	0.93292	no	HARS|HRS|hCG_1782886	5	0.103178	0.109779	0.103178	0.102884
RAB5C	chr17:40276993-40307062	RPE1H2B	RPE1H2B-21.3	OK	99.4163	102.32	0.0415279	0.115743	0.83945	0.999631	no	OK	89.1447	99.647	0.160676	0.335807	0.55975	0.80972	no	RAB5C|RABL	17	0.103224	0.103224	0.0802556	0.157093
HSPA4	chr5:132387661-132440709	RPE1H2B	RPE1H2B-21.3	OK	60.2749	55.9858	-0.106497	-0.307857	0.6029	0.999631	no	OK	69.7481	57.1	-0.288662	-0.556305	0.29965	0.597733	no	APG2|HSPA4|HS24/p52|HS24/P52	5	0.103674	0.0828814	0.104542	0.103674
CIAPIN1	chr16:57462086-57495187	RPE1H2B	RPE1H2B-21.3	OK	23.2908	24.7753	0.0891445	0.209706	0.7421	0.999631	no	OK	27.5945	25.6315	-0.106465	-0.175003	0.776	0.919626	no	CIAPIN1|CUA001|PRO0915	16	0.103814	0.103814	0.189252	-0.0565835
F3	chr1:94994731-95007413	RPE1H2B	RPE1H2B-21.3	OK	228.091	230.544	0.015437	0.0378822	0.94745	0.999631	no	OK	133.592	267.544	1.00194	1.68914	0.0012	0.0166473	yes	F3	1	0.104294	0.104294	0.0820413	0.121628
COMMD10	chr5:115420726-115628978	RPE1H2B	RPE1H2B-21.3	OK	14.848	15.0524	0.019725	0.0573658	0.9315	0.999631	no	OK	14.5871	11.5677	-0.334595	-0.724923	0.22335	0.516021	no	COMMD10|HSPC305|PTD002	5	0.104356	0.104356	0.10462	0.0475919
CLNS1A	chr11:77327195-77348851	RPE1H2B	RPE1H2B-21.3	OK	59.9015	55.0349	-0.122244	-0.377309	0.56075	0.999631	no	OK	71.8146	50.2711	-0.514549	-1.13308	0.05065	0.222103	no	CLCI|CLNS1A|ICLN	11	0.104365	0.222515	-0.0137839	NaN
KRT18	chr12:53290970-53346685	RPE1H2B	RPE1H2B-21.3	OK	699.01	702.434	0.00704948	0.0120741	0.98405	0.999631	no	OK	815.883	1726.7	1.08158	1.20628	0.05625	0.236548	no	CYK18|KRT18|PIG46	12	0.104759	0.0990463	0.104759	0.115816
TSC2	chr16:2097989-2185899	RPE1H2B	RPE1H2B-21.3	OK	17.7927	17.8801	0.00706929	0.0119318	0.98495	0.999631	no	OK	14.8409	18.3474	0.305994	0.4933	0.47525	0.750272	no	TSC2|TSC4	16	0.104899	0.104899	-0.275484	0.539226
DYNC1LI1	chr3:32567462-32612366	RPE1H2B	RPE1H2B-21.3	OK	18.8191	20.6816	0.136154	0.395408	0.52495	0.999631	no	OK	20.5448	16.1003	-0.351684	-0.728358	0.18485	0.467788	no	DNCLI1|DYNC1LI1|DKFZp686A1525	3	0.104992	0.104992	-0.0224744	0.156868
GUK1	chr1:228327784-228336655	RPE1H2B	RPE1H2B-21.3	OK	135.747	125.62	-0.111856	-0.33404	0.58785	0.999631	no	OK	189.265	316.167	0.740279	1.85624	0.01095	0.0799507	no	GUK1|RP11-520H14.2-018|RP11-520H14.2-023|RP11-520H14.2-003|hCG_1984660|GMK|RP11-520H14.2-001|RP11-520H14.2-010|RP11-520H14.2-027|RP11-520H14.2-030|DKFZp666D023	1	0.105302	0.118367	0.0999272	0.105302
SLC30A7	chr1:101361631-101447311	RPE1H2B	RPE1H2B-21.3	OK	7.55075	6.77389	-0.156635	-0.417416	0.45215	0.999631	no	OK	4.40202	3.32952	-0.402854	-0.789295	0.131	0.386759	no	SLC30A7|ZNT7|ZNTL2|RP11-30G24.1-003	1	0.105721	0.230685	0.0600362	0.105721
ARPC2	chr2:219081873-219119071	RPE1H2B	RPE1H2B-21.3	OK	319.107	300.499	-0.0866795	-0.229133	0.6816	0.999631	no	OK	256.277	300.625	0.230265	0.443946	0.4177	0.707478	no	ARC34|ARPC2|PRO2446|hCG_16304	2	0.105753	0.105753	0.0668806	0.117521
ZNF259	chr11:116649275-116658739	RPE1H2B	RPE1H2B-21.3	OK	15.814	17.441	0.141279	0.402226	0.5304	0.999631	no	OK	18.4181	19.8651	0.109118	0.253457	0.6789	0.877317	no	ZNF259|ZPR1	11	0.105861	0.0890525	0.105861	0.207894
UFD1L	chr22:19437463-19466738	RPE1H2B	RPE1H2B-21.3	OK	29.8236	26.3244	-0.180051	-0.484845	0.39415	0.999631	no	OK	45.3182	44.5103	-0.0259501	-0.0477835	0.91995	0.974778	no	UFD1L|hCG_17901|ufd1	22	0.106312	0.19679	0.106312	0.0200917
XPNPEP1	chr10:111624523-111683311	RPE1H2B	RPE1H2B-21.3	OK	48.2674	40.8668	-0.240118	-0.678916	0.2411	0.964634	no	OK	36.8825	35.4929	-0.0554057	-0.117036	0.8369	0.942342	no	XPNPEP1|XPNPEPL|XPNPEPL1|RP11-451M19.1-016|RP11-451M19.1-002	10	0.106358	0.14213	0.10372	0.106358
RBM28	chr7:127950435-127983962	RPE1H2B	RPE1H2B-21.3	OK	7.98138	7.92335	-0.0105266	-0.0258863	0.96415	0.999631	no	OK	11.4703	11.261	-0.026562	-0.0494349	0.91755	0.974293	no	RBM28	7	0.106385	NaN	0.601015	-0.388245
DNMBP	chr10:101635333-101769676	RPE1H2B	RPE1H2B-21.3	OK	22.0894	22.9387	0.0544251	0.146967	0.8001	0.999631	no	OK	19.0667	16.796	-0.182938	-0.372713	0.5058	0.77272	no	DNMBP|KIAA1010|RP11-114F7.3|RP11-114F7.3-001	10	0.106467	0.106467	0.0398441	0.197087
CNN2	chr19:1026297-1039064	RPE1H2B	RPE1H2B-21.3	OK	277.769	197.849	-0.489484	-1.31724	0.0296	0.335006	no	OK	215.853	350.549	0.699568	1.45626	0.0263	0.144042	no	CNN2|hCG_21577	19	0.106746	0.114894	0.106746	0.0820566
PMM2	chr16:8891669-8943194	RPE1H2B	RPE1H2B-21.3	OK	18.8225	14.7384	-0.352874	-1.00166	0.10815	0.718122	no	OK	19.3913	22.1498	0.19189	0.430205	0.4597	0.73763	no	PMM2|hCG_15401	16	0.107104	0.0709059	0.107104	0.182671
LDHB	chr12:21788274-21810789	RPE1H2B	RPE1H2B-21.3	OK	536.351	404.567	-0.4068	-1.0854	0.05735	0.505635	no	OK	922.545	420.941	-1.132	-1.84629	0.0007	0.0112147	yes	LDHB|hCG_24788	12	0.107182	0.107182	0.10276	0.124991
ABCC1	chr16:16043433-16236930	RPE1H2B	RPE1H2B-21.3	OK	38.4564	42.4581	0.142817	0.402406	0.4892	0.999631	no	OK	24.9979	27.5709	0.14134	0.303771	0.6109	0.841746	no	ABCC1|MRP|MRP1|DKFZp781G125	16	0.107399	0.205231	0.107399	0.0964372
C22orf28	chr22:32783561-32808274	RPE1H2B	RPE1H2B-21.3	OK	44.3409	40.3772	-0.135097	-0.413798	0.50935	0.999631	no	OK	48.3491	43.1075	-0.165549	-0.368581	0.5346	0.792712	no	C22orf28|HSPC117	22	0.107586	0.114988	0.0992317	0.107586
UBE3C	chr7:156931654-157062066	RPE1H2B	RPE1H2B-21.3	OK	32.6319	32.1114	-0.0231992	-0.0676445	0.9102	0.999631	no	OK	29.2881	26.5576	-0.141192	-0.289498	0.6114	0.842055	no	KIAA0010|UBE3C	7	0.107757	0.128409	0.0808505	0.107757
DHX30	chr3:47844398-47891686	RPE1H2B	RPE1H2B-21.3	OK	22.0637	24.8825	0.173455	0.492132	0.40535	0.999631	no	OK	33.124	36.3298	0.133276	0.316336	0.6196	0.847109	no	DDX30|DHX30|KIAA0890	3	0.10785	0.10785	0.0852058	0.141414
GAPVD1	chr9:128024110-128127290	RPE1H2B	RPE1H2B-21.3	OK	10.3979	9.82027	-0.0824515	-0.231087	0.69565	0.999631	no	OK	7.69638	7.85166	0.0288181	0.0596947	0.91475	0.972928	no	GAPEX5|GAPVD1|KIAA1521|RAP6|RP11-184B22.1-009|RP11-184B22.1-011|RP11-184B22.1-005	9	0.107974	0.107974	0.0407788	0.194361
RAC1	chr7:6414125-6443598	RPE1H2B	RPE1H2B-21.3	OK	165.058	158.387	-0.0595242	-0.164999	0.7728	0.999631	no	OK	183.128	172.328	-0.0876954	-0.141084	0.77405	0.918775	no	MIG5|RAC1|TC25|hCG_14926|tcag7.839|RAC3	17|7	0.10799	0.097363	0.10799	0.143484
PTK2	chr8:141668480-142011412	RPE1H2B	RPE1H2B-21.3	OK	37.4052	38.1643	0.0289847	0.0789255	0.89015	0.999631	no	OK	33.8503	26.34	-0.361915	-0.708158	0.18965	0.473563	no	DKFZp666O0110|FAK|FAK1|PTK2	8	0.108145	0.108145	0.096499	0.256649
MLLT11	chr1:151032150-151040973	RPE1H2B	RPE1H2B-21.3	OK	20.9982	21.0508	0.0036064	0.0101598	0.98755	0.999631	no	OK	18.4396	19.5653	0.0854911	0.184152	0.7466	0.907827	no	AF1Q|MLLT11|hCG_1778767	1	0.108419	0.304844	-0.0880058	NaN
GNAT2	chr1:110145888-110155705	RPE1H2B	RPE1H2B-21.3	NOTEST	0.233452	0.175506	-0.411612	0	1	1	no	NOTEST	0.052442	0.177798	1.76145	0	1	1	no	GNAT2|GNATC|cone_transducin_alpha_subunit|hCG_40256|RP5-1160K1.4-001	1	0.108656	0.0881933	0.129118	NaN
C19orf52	chr19:11039423-11040916	RPE1H2B	RPE1H2B-21.3	OK	9.79219	10.0045	0.0309438	0.0907887	0.898	0.999631	no	OK	13.8875	14.8278	0.0945184	0.275348	0.72965	0.9003	no	C19orf52	19	0.10897	0.10897	-0.0233263	0.409566
PDK1	chr2:173420778-173463862	RPE1H2B	RPE1H2B-21.3	OK	10.462	4.40546	-1.2478	-3.12785	5e-05	0.00219911	yes	OK	2.83817	1.98614	-0.514989	-1.02033	0.0639	0.256272	no	PDK1|PDPK1|PkB-like_1|PDPK2|PkB-like_2	16	0.108991	0.0430512	0.174931	NaN
PDPK1	chr16:2587969-2653189	RPE1H2B	RPE1H2B-21.3	OK	9.67714	10.1346	0.0666314	0.184622	0.74525	0.999631	no	OK	7.85498	8.8227	0.167613	0.360885	0.5359	0.793542	no	PDK1|PDPK1|PkB-like_1|PDPK2|PkB-like_2	16	0.108991	0.0430512	0.174931	NaN
STEAP3	chr2:119981383-120023227	RPE1H2B	RPE1H2B-21.3	OK	40.4262	36.7193	-0.138754	-0.395047	0.5022	0.999631	no	OK	30.5316	32.2316	0.0781718	0.162791	0.77555	0.919304	no	STEAP3|TSAP6|hCG_18273	2	0.109017	0.30504	0.109017	0.0127955
MKLN1	chr7:130794854-131181398	RPE1H2B	RPE1H2B-21.3	OK	5.25889	5.64481	0.102166	0.269446	0.6315	0.999631	no	OK	3.80745	2.90818	-0.38871	-0.761017	0.14875	0.414877	no	MKLN1	7	0.109219	NaN	0.109219	NaN
LRRC16A	chr6:25279655-25620758	RPE1H2B	RPE1H2B-21.3	OK	5.27778	5.19535	-0.0227118	-0.057333	0.9176	0.999631	no	OK	3.32581	2.9957	-0.150815	-0.294982	0.5848	0.824488	no	CARMIL|LRRC16|LRRC16A	6	0.109592	0.197534	-0.0395595	0.109592
UBA7	chr3:49842637-49851391	RPE1H2B	RPE1H2B-21.3	OK	8.3006	9.06382	0.126904	0.356669	0.5676	0.999631	no	OK	5.96677	9.07353	0.604715	1.48983	0.02575	0.14205	no	UBA7|UBE1L|UBE2	3	0.109886	0.00259924	0.217172	NaN
ANK3	chr10:61786055-62493284	RPE1H2B	RPE1H2B-21.3	OK	4.28756	3.96062	-0.11443	-0.272752	0.6123	0.999631	no	OK	2.09133	1.17713	-0.829152	-1.39064	0.0057	0.0511659	no	ANK3|DKFZp686I225|RP11-369L1.2-008|DKFZp686P17114|hCG_1812776|RP11-369L1.2-010|DKFZp566P0524	10	0.110014	NaN	0.0867066	0.133321
PTPLAD1	chr15:65822826-65870693	RPE1H2B	RPE1H2B-21.3	OK	47.9231	47.301	-0.0188521	-0.0559504	0.92855	0.999631	no	OK	52.4212	40.1003	-0.386536	-0.81213	0.1566	0.427307	no	BIND1|PTPLAD1	15	0.110308	0.110308	0.125148	0.05951
UBE2G2	chr21:46188494-46221751	RPE1H2B	RPE1H2B-21.3	OK	19.9417	33.5816	0.751883	2.06415	0.0003	0.0109372	yes	OK	20.9104	35.6305	0.768888	1.54093	0.0051	0.0470959	yes	UBE2G2|hCG_1641424|DKFZp586L2318	21	0.110682	0.0960054	0.219757	0.110682
KDELR1	chr19:48885826-48894810	RPE1H2B	RPE1H2B-21.3	OK	184.619	172.011	-0.102048	-0.328134	0.6215	0.999631	no	OK	160.081	169.118	0.0792307	0.204799	0.7737	0.918627	no	ERD2.1|KDELR1|hCG_2000376|ERD2.2|KDELR2	19|7	0.1109	0.110869	0.167507	0.1109
KDELR2	chr7:6500711-6523849	RPE1H2B	RPE1H2B-21.3	OK	118.811	117.635	-0.0143598	-0.0402437	0.9451	0.999631	no	OK	92.7479	89.1865	-0.0564881	-0.112261	0.83655	0.942122	no	ERD2.1|KDELR1|hCG_2000376|ERD2.2|KDELR2	19|7	0.1109	0.110869	0.167507	0.1109
H2AFY2	chr10:71812356-71892690	RPE1H2B	RPE1H2B-21.3	OK	11.6763	14.9072	0.352419	0.656087	0.30655	0.999631	no	OK	9.38623	17.3715	0.888108	1.17797	0.0499	0.220619	no	H2AFY2|MACROH2A2|RP11-367H5.3-002	10	0.111041	-0.204016	0.126077	0.111041
LCMT1	chr16:25123046-25189551	RPE1H2B	RPE1H2B-21.3	OK	20.2381	19.2319	-0.0735693	-0.202485	0.74305	0.999631	no	OK	19.2319	21.77	0.178838	0.376354	0.50225	0.770378	no	CGI-68|LCMT|LCMT1	16	0.111371	0.122444	0.100298	NaN
EXOC3	chr5:443333-467409	RPE1H2B	RPE1H2B-21.3	OK	22.5053	20.9713	-0.101848	-0.312342	0.6322	0.999631	no	OK	19.3533	19.595	0.0179081	0.0427439	0.9447	0.982932	no	EXOC3|SEC6|SEC6L1|DKFZp762K123|hCG_17068|FLJ00339	5	0.111383	0.135253	0.111383	-0.0203421
HIBCH	chr2:191069359-191184771	RPE1H2B	RPE1H2B-21.3	OK	9.80516	9.81769	0.00184168	0.00432995	0.99345	0.999631	no	OK	9.41915	7.9223	-0.249679	-0.475605	0.35645	0.652307	no	HIBCH	2	0.111383	0.111383	0.0883928	0.181722	HIBCH	2	0.366932	0.278304	0.366932	0.542101
DBNL	chr7:44084238-44101315	RPE1H2B	RPE1H2B-21.3	OK	72.6684	63.0564	-0.204685	-0.575286	0.3301	0.999631	no	OK	67.5891	80.1972	0.246761	0.529709	0.3623	0.657103	no	CMAP|DBNL|PP5423|SH3P7	7	0.111415	0.160669	0.0903575	0.111415
PHACTR4	chr1:28696092-28826881	RPE1H2B	RPE1H2B-21.3	OK	8.86401	9.96186	0.168455	0.451253	0.4202	0.999631	no	OK	8.70662	10.2119	0.230065	0.456013	0.38735	0.682637	no	PHACTR4|PRO2963	1	0.111555	-0.731531	0.111555	0.281456
PGRMC2	chr4:129190391-129209984	RPE1H2B	RPE1H2B-21.3	OK	61.1318	54.5677	-0.163876	-0.48368	0.42795	0.999631	no	OK	31.9448	30.4945	-0.0670317	-0.136131	0.802	0.928744	no	DG6|PGRMC2|PMBP	4	0.111898	0.0509208	0.12636	0.111898
ARPC1B	chr7:98972297-99006305	RPE1H2B	RPE1H2B-21.3	OK	113.656	141.074	0.311775	0.750337	0.2984	0.999631	no	OK	168.33	153.438	-0.133636	-0.20616	0.79655	0.927033	no	ARC41|ARPC1B|hCG_19475|tcag7.662	7	0.112662	0.101041	0.134034	0.112662
MPP5	chr14:67708011-67802778	RPE1H2B	RPE1H2B-21.3	OK	12.1922	15.2842	0.326078	0.871996	0.1174	0.744774	no	OK	10.8752	10.7156	-0.0213359	-0.0408383	0.9392	0.981289	no	MPP5|DKFZp666F1010	14	0.113239	-0.0106367	0.113239	0.126691
CLIC4	chr1:25071759-25170815	RPE1H2B	RPE1H2B-21.3	OK	209.615	221.65	0.0805405	0.201304	0.7236	0.999631	no	OK	98.8194	116.367	0.23581	0.410195	0.4548	0.733915	no	CLIC4|hCG_24047|RP11-108J9.1-001	1	0.113551	0.119025	0.105737	0.113551
MLKL	chr16:74705752-74734789	RPE1H2B	RPE1H2B-21.3	OK	3.52452	5.27203	0.580932	1.31093	0.0246	0.290939	no	OK	5.8739	5.2365	-0.165715	-0.302152	0.57725	0.820094	no	MLKL|DKFZp667E1714	16	0.113926	NaN	NaN	0.113926
FDPS	chr1:155278538-155300909	RPE1H2B	RPE1H2B-21.3	OK	80.6604	66.82	-0.27158	-0.718769	0.2823	0.999631	no	OK	90.1962	90.1803	-0.000253968	-0.00045984	0.99945	0.999778	no	FDPS|FPS|KIAA1293	1	0.113942	0.0382877	0.113942	0.119119
CLCA3P	chr1:87099958-87121059	RPE1H2B	RPE1H2B-21.3	NOTEST	0.0257311	0.050733	0.979414	0	1	1	no	NOTEST	0.0121004	0.0300998	1.3147	0	1	1	no	CLCA3|CLCA3P	Unk	0.114113	-0.0201999	0.114113	0.338524
SPTBN1	chr2:54683453-54898583	RPE1H2B	RPE1H2B-21.3	OK	67.1766	84.1354	0.324754	0.846577	0.1411	0.807649	no	OK	54.0347	65.7994	0.284189	0.482608	0.39325	0.687695	no	SPTB2|SPTBN1|hCG_17370	2	0.114238	0.114238	0.127431	0.112444
NAPA	chr19:47987538-48018515	RPE1H2B	RPE1H2B-21.3	OK	48.3994	46.5209	-0.0571103	-0.163409	0.7844	0.999631	no	OK	60.5427	80.0578	0.403089	1.04592	0.1451	0.408623	no	NAPA|SNAPA	19	0.114285	0.0976253	0.114285	0.126974
FAM40A	chr1:110577240-110597263	RPE1H2B	RPE1H2B-21.3	OK	11.5224	14.2398	0.305489	0.88127	0.1579	0.844505	no	OK	9.94177	12.7196	0.355474	0.807727	0.1857	0.468502	no	FAM40A|KIAA1761	1	0.114378	NaN	0.12246	0.106296
ARL3	chr10:104433483-104474190	RPE1H2B	RPE1H2B-21.3	OK	16.7421	17.3856	0.0544074	0.15757	0.7908	0.999631	no	OK	18.4977	15.6967	-0.236881	-0.493529	0.36505	0.65964	no	ARFL3|ARL3	10	0.114441	0.117349	0.111991	0.114441
DNAJC13	chr3:132136552-132257876	RPE1H2B	RPE1H2B-21.3	OK	17.0383	18.1446	0.090757	0.251036	0.65715	0.999631	no	OK	12.114	11.4862	-0.0767733	-0.154005	0.77235	0.918007	no	DNAJC13|KIAA0678|RME8	3	0.114613	0.114613	0.108985	0.154731
LDHA	chr11:18415935-18429765	RPE1H2B	RPE1H2B-21.3	OK	1094.93	973.051	-0.170245	-0.350926	0.52665	0.999631	no	OK	647.668	614.669	-0.0754433	-0.114469	0.82205	0.936527	no	LDHA|PIG19|hCG_96677	11	0.114613	0.111477	0.125982	0.114613
NENF	chr1:212606228-212619721	RPE1H2B	RPE1H2B-21.3	OK	40.4422	40.7604	0.0113065	0.0291783	0.9593	0.999631	no	OK	46.1964	78.0451	0.756529	1.37276	0.0119	0.0844623	no	CIR2|NENF|SPUF	1	0.114769	0.321405	0.0664879	0.114769
AKT2	chr19:40736223-40791302	RPE1H2B	RPE1H2B-21.3	OK	25.285	23.8885	-0.0819671	-0.227864	0.69675	0.999631	no	OK	25.8398	25.6397	-0.0112161	-0.0234162	0.96595	0.988052	no	AKT2	19	0.114816	-0.0496307	0.114816	0.188414
TAP1	chr6:32808493-32821748	RPE1H2B	RPE1H2B-21.3	OK	12.5952	11.9703	-0.0734214	-0.137944	0.81515	0.999631	no	OK	12.6839	13.9521	0.13748	0.138969	0.80145	0.928633	no	DASS-67H14.3-001|ABCB2|PSF1|RING4|TAP1|Y3|TAP1*0102N	6	0.115144	0.038999	0.209311	0.115144
ARPC5	chr1:183595331-183604985	RPE1H2B	RPE1H2B-21.3	OK	175.408	171.405	-0.0333079	-0.100726	0.87305	0.999631	no	OK	153.202	156.015	0.0262498	0.0510032	0.92905	0.977513	no	ARC16|ARPC5|RP1-127C7.3-004	1	0.11541	0.0867986	0.11541	0.154442
INPP1	chr2:191208195-191236391	RPE1H2B	RPE1H2B-21.3	OK	8.74166	11.6077	0.409108	0.997675	0.0781	0.604029	no	OK	11.9822	12.0975	0.013815	0.0271245	0.9572	0.98512	no	INPP1|hCG_24794	2	0.115551	0.00239682	0.115551	0.168009
KTI12	chr1:52485803-52521047	RPE1H2B	RPE1H2B-21.3	OK	7.79428	7.85525	0.0112407	0.0134375	0.98155	0.999631	no	OK	11.7801	10.6145	-0.150318	-0.146681	0.81295	0.933982	no	KTI12|SBBI81	1	0.115676	0.169404	0.0619476	NaN
ST13	chr22:41220600-41252687	RPE1H2B	RPE1H2B-21.3	OK	89.9595	81.7052	-0.138848	-0.398685	0.5006	0.999631	no	OK	82.5901	61.737	-0.419833	-0.824033	0.1378	0.397698	no	FAM10A1|HIP|SNC6|ST13|AAG2|hCG_1790973|FAM10A4|RP3-408N23.5-003|FAM10A5	11|22	0.115723	0.172685	0.110885	0.115723
HDGFRP3	chr15:83806815-83876321	RPE1H2B	RPE1H2B-21.3	OK	28.7662	26.797	-0.1023	-0.292237	0.63355	0.999631	no	OK	26.0603	22.7636	-0.195123	-0.377742	0.46155	0.739238	no	CGI-142|HDGF2|HDGFRP3	15	0.115769	0.0204868	0.115769	0.165256
TOR1A	chr9:132575220-132586441	RPE1H2B	RPE1H2B-21.3	OK	32.3537	33.2292	0.0385189	0.117393	0.85235	0.999631	no	OK	31.5104	30.5314	-0.0455332	-0.105027	0.864	0.954827	no	hCG_30595|TOR1A|DQ2|DYT1	9	0.116223	0.033732	0.127825	0.116223
DVL3	chr3:183873283-183891314	RPE1H2B	RPE1H2B-21.3	OK	28.7488	28.0049	-0.0378233	-0.110839	0.85165	0.999631	no	OK	19.2901	23.1346	0.262192	0.639535	0.3188	0.61815	no	DVL3|KIAA0208	3	0.116348	NaN	0.116348	NaN
DHX57	chr2:39024875-39103021	RPE1H2B	RPE1H2B-21.3	OK	7.2884	7.12685	-0.0323372	-0.0876032	0.88295	0.999631	no	OK	6.90225	5.85975	-0.236228	-0.480704	0.36825	0.663459	no	DHX57	2	0.116551	-0.0662615	0.116551	0.134936
NUDT16L1	chr16:4743693-4745860	RPE1H2B	RPE1H2B-21.3	OK	12.9089	13.7737	0.0935518	0.242463	0.70085	0.999631	no	OK	20.5299	24.2222	0.238604	0.590425	0.37535	0.670493	no	NUDT16L1|SDOS	16	0.117193	0.00917579	0.117193	0.680498
ATP5O	chr21:35275756-35288158	RPE1H2B	RPE1H2B-21.3	OK	205.536	278.229	0.436886	1.62511	0.0347	0.366545	no	OK	291.794	414.572	0.506672	1.41465	0.07265	0.277854	no	ATP5O|ATPO	21	0.117287	0.117287	0.165661	0.0338945
FAM126A	chr7:22980877-23053770	RPE1H2B	RPE1H2B-21.3	OK	19.2807	19.2815	5.92e-05	0.000164	0.99925	0.999631	no	OK	12.3511	11.4981	-0.10325	-0.205495	0.6993	0.885754	no	DRCTNNB1A|FAM126A	7	0.117502	NaN	0.159895	0.0751096
C3orf38	chr3:88101099-88207115	RPE1H2B	RPE1H2B-21.3	OK	8.64103	11.2146	0.376103	0.370832	0.50315	0.999631	no	OK	7.54104	7.06892	-0.0932739	-0.0718037	0.89305	0.965408	no	C3orf38	3	0.117756	0.580245	0.0391473	0.117756
KCNMA1	chr10:78629358-79397577	RPE1H2B	RPE1H2B-21.3	OK	56.9948	59.2432	0.0558209	0.148255	0.79375	0.999631	no	OK	28.4354	34.5145	0.279516	0.532803	0.3321	0.630718	no	KCNMA|KCNMA1|SLO|RP11-443A13.1-002|RP11-443A13.1-009|RP11-443A13.1-008|RP11-443A13.1-007|RP11-443A13.1-010|RP11-443A13.1-011|RP11-443A13.1-004|RP11-443A13.1-006|RP11-443A13.1-005	10	0.118116	0.223593	0.118116	0.0957123
KATNAL2	chr18:44526786-44628614	RPE1H2B	RPE1H2B-21.3	OK	0.323197	0.503715	0.640196	0.898109	0.11155	0.727902	no	NOTEST	0.198603	0.19221	-0.0472025	0	1	1	no	KATNAL2	18	0.118226	0.139617	0.068438	0.118226
RHOC	chr1:113243748-113250025	RPE1H2B	RPE1H2B-21.3	OK	278.715	318.798	0.193853	0.536529	0.3607	0.999631	no	OK	346.015	488.778	0.498346	1.01924	0.09545	0.325842	no	ARH9|ARHC|RHOC|RP11-426L16.4-008|RP11-426L16.4-005|RHOA|RP11-426L16.4-010	1|3	0.118492	0.164496	0.098243	0.118492
SEC16A	chr9:139334547-139377507	RPE1H2B	RPE1H2B-21.3	OK	15.9387	15.4517	-0.0447645	-0.131683	0.82495	0.999631	no	OK	12.729	13.875	0.124369	0.282322	0.6443	0.860355	no	KIAA0310|SEC16|SEC16A|SEC16L	9	0.118492	0.119589	-0.21661	0.118492
ACP1	chr2:264868-278282	RPE1H2B	RPE1H2B-21.3	OK	43.2086	35.5073	-0.283202	-0.739608	0.18005	0.880621	no	OK	55.0139	38.467	-0.516176	-1.01752	0.05425	0.231892	no	ACP1	2	0.118613	0.0327503	-0.0298991	-0.0728604	ACP1	2	-0.112633	0.0327503	-0.0298991	-0.0728604
CTIF	chr18:46065426-46389586	RPE1H2B	RPE1H2B-21.3	OK	14.7453	24.5625	0.736203	0.101057	0.1947	0.905644	no	OK	8.12814	13.2269	0.702476	1.51105	0.0078	0.0633971	no	CTIF|KIAA0427	18	0.118636	-0.0404014	0.277674	NaN
SSFA2	chr2:182756471-182795464	RPE1H2B	RPE1H2B-21.3	OK	42.4859	47.6063	0.164169	0.434619	0.43525	0.999631	no	OK	31.5381	24.9809	-0.33627	-0.629139	0.24075	0.536426	no	CS1|KIAA1927|KRAP|SSFA2	2	0.118964	0.0718306	0.166098	NaN
HS2ST1	chr1:87380334-87575681	RPE1H2B	RPE1H2B-21.3	OK	13.0126	11.3917	-0.191934	-0.404232	0.4667	0.999631	no	OK	7.9391	7.05209	-0.170926	-0.247915	0.63225	0.85379	no	HS2ST|HS2ST1|KIAA0448	1	0.119134	0.119134	0.084242	0.489727
SNX1	chr15:64388082-64436433	RPE1H2B	RPE1H2B-21.3	OK	12.8598	13.6212	0.0829837	0.222175	0.6896	0.999631	no	OK	11.0571	9.757	-0.18046	-0.349302	0.4957	0.764948	no	SNX1|hCG_33348	15	0.119354	0.161088	0.110932	0.119354
SEC24C	chr10:75504130-75531933	RPE1H2B	RPE1H2B-21.3	OK	51.3804	52.1464	0.0213495	0.0599258	0.91495	0.999631	no	OK	48.2603	53.8932	0.159268	0.320525	0.56905	0.814797	no	KIAA0079|SEC24C	10	0.119542	0.101381	0.119542	0.124236
MRPL2	chr6:43021766-43027242	RPE1H2B	RPE1H2B-21.3	OK	15.1839	14.3142	-0.0850914	-0.250331	0.718	0.999631	no	OK	22.0324	29.0312	0.397977	1.07269	0.1546	0.423923	no	CGI-22|MRPL2	6	0.119874	NaN	0.305735	-0.0659859	HSPC235|MRPL2|MRPL37|RPML2|RP5-997D24.1-003	1	-0.117695	-0.117695	-0.206393	-0.00776948
STK38	chr6:36461668-36515247	RPE1H2B	RPE1H2B-21.3	OK	38.9598	41.5853	0.0940853	0.270669	0.63855	0.999631	no	OK	23.2946	36.0354	0.629416	1.30101	0.0182	0.112899	no	NDR1|STK38	6	0.120059	0.120059	0.0918787	0.21073
SLC20A1	chr2:113403433-113421400	RPE1H2B	RPE1H2B-21.3	OK	103.11	187.413	0.86203	2.37462	0.00015	0.00594183	yes	OK	120.072	101.502	-0.242386	-0.493478	0.40645	0.699418	no	GLVR1|PIT1|SLC20A1|hCG_15749	2	0.120341	1.08103	0.0633791	0.120341
ITCH	chr20:32951061-33099197	RPE1H2B	RPE1H2B-21.3	OK	13.232	13.5689	0.0362772	0.0952007	0.85875	0.999631	no	OK	8.2621	8.00071	-0.0463809	-0.0895165	0.86525	0.955061	no	ITCH|hCG_2019175|RP3-468O1.1-001	20	0.120624	0.278846	0.0291022	0.120624
KIAA1671	chr22:25423940-25593415	RPE1H2B	RPE1H2B-21.3	OK	8.22281	10.3369	0.330099	0.930677	0.10675	0.714818	no	OK	5.42784	5.73397	0.0791558	0.163745	0.76975	0.916791	no	KIAA1671	22	0.120686	0.336081	0.120686	-0.185105	KIAA1671	22	NaN	0.336081	0.120686	-0.185105
DPY19L1	chr7:34968492-35077653	RPE1H2B	RPE1H2B-21.3	OK	20.949	23.0039	0.134994	0.380644	0.5096	0.999631	no	OK	16.8857	12.6606	-0.415452	-0.855028	0.11615	0.363799	no	DPY19L1|GA0500|KIAA0877|DPY19L2|UNQ3127/PRO10284	12|7	0.120749	0.0841349	0.123167	0.120749
DPY19L2	chr12:63952692-64062354	RPE1H2B	RPE1H2B-21.3	OK	1.37159	1.81364	0.403039	0.86809	0.1343	0.790011	no	OK	2.4034	1.52677	-0.6546	-1.0789	0.02685	0.145812	no	DPY19L1|GA0500|KIAA0877|DPY19L2|UNQ3127/PRO10284	12|7	0.120749	0.0841349	0.123167	0.120749
TNS3	chr7:47314751-47621742	RPE1H2B	RPE1H2B-21.3	OK	74.9913	72.8036	-0.042712	-0.118495	0.8389	0.999631	no	OK	32.5203	46.533	0.516913	1.02204	0.08225	0.29902	no	TEM6|TENS1|TNS3|TPP|DKFZp434I2435	7	0.120922	0.120922	0.093094	0.178371
ATP1A1	chr1:116915794-116961244	RPE1H2B	RPE1H2B-21.3	OK	154.233	156.467	0.020746	0.0576192	0.9228	0.999631	no	OK	166.251	131.367	-0.339761	-0.640011	0.2706	0.569174	no	ATP1A1|hCG_37943|RP4-655J12.1-002	1	0.121267	0.101784	0.162703	0.121267
PEX14	chr1:10535002-10690815	RPE1H2B	RPE1H2B-21.3	OK	13.8846	14.3409	0.0466473	0.141935	0.8346	0.999631	no	OK	14.5313	19.7942	0.445919	1.17846	0.09825	0.331702	no	PEX14	1	0.121769	0.121769	-0.0257375	0.209962
MMS19	chr10:99218080-99258366	RPE1H2B	RPE1H2B-21.3	OK	35.908	33.3658	-0.105932	-0.328326	0.60005	0.999631	no	OK	30.6669	32.5499	0.0859713	0.211813	0.7456	0.907718	no	MMS19|MMS19L	10	0.121785	0.0912639	0.121785	0.217457
ILK	chr11:6624963-6633475	RPE1H2B	RPE1H2B-21.3	OK	131.441	124.857	-0.0741434	-0.201618	0.74965	0.999631	no	OK	106.439	151.546	0.509724	0.900223	0.15865	0.430304	no	ILK|ILK1|ILK2	11	0.121879	0.123057	0.0873808	0.121879
AKAP8L	chr19:15490858-15529833	RPE1H2B	RPE1H2B-21.3	OK	20.1861	21.5288	0.092902	0.278302	0.6591	0.999631	no	OK	19.5083	34.2943	0.813878	1.82034	0.00375	0.0382456	yes	AKAP8L|HRIHFB2018|NAKAP|NAKAP95	19	0.121895	0.112849	0.121895	0.265032
UACA	chr15:70946892-71055850	RPE1H2B	RPE1H2B-21.3	OK	34.0274	52.0882	0.614263	1.54181	0.0061	0.112355	no	OK	35.6016	25.2371	-0.496397	-0.688541	0.09665	0.327933	no	KIAA1561|UACA	15	0.121895	0.0984901	0.121895	0.150561
SLC9A3R2	chr16:2076868-2089027	RPE1H2B	RPE1H2B-21.3	OK	30.016	40.0298	0.415345	1.18934	0.05225	0.475626	no	OK	37.3406	67.5824	0.855901	1.85093	0.0019	0.0231952	yes	SLC9A3R2|NHERF2	16	0.121989	0.0290727	0.121989	0.150753
C10orf118	chr10:115881973-115934364	RPE1H2B	RPE1H2B-21.3	OK	5.53105	5.05935	-0.128601	-0.270646	0.5862	0.999631	no	OK	2.8453	3.10785	0.127338	0.170981	0.6758	0.876	no	C10orf118	10	0.122177	-0.0367494	0.122177	0.596121
ATP5I	chr4:666224-668127	RPE1H2B	RPE1H2B-21.3	OK	316.295	280.53	-0.173117	-0.469178	0.41115	0.999631	no	OK	650.357	1311.77	1.01222	1.97781	0.00155	0.0200449	yes	ATP5I|ATP5K	4	0.122209	0.124409	0.122209	0.0391177
ATG5	chr6:106632351-106773695	RPE1H2B	RPE1H2B-21.3	OK	14.5227	16.7414	0.205117	0.591318	0.34015	0.999631	no	OK	12.2452	10.0864	-0.279802	-0.597862	0.2894	0.587559	no	APG5L|ASP|ATG5|hCG_32959	6	0.122366	0.13603	0.122366	-0.0117819
RNPEP	chr1:201951765-201975275	RPE1H2B	RPE1H2B-21.3	OK	44.5064	43.9627	-0.0177339	-0.0556203	0.9278	0.999631	no	OK	47.4373	50.5121	0.0906069	0.219782	0.73255	0.901333	no	APB|RNPEP	1	0.122664	0.149089	0.122664	0.115316	RNPEP	1	NaN	NaN	NaN	NaN
PEF1	chr1:32095462-32110838	RPE1H2B	RPE1H2B-21.3	OK	37.6284	35.8754	-0.0688263	-0.188538	0.7372	0.999631	no	OK	41.3521	50.2743	0.281861	0.63571	0.29575	0.594519	no	ABP32|PEF1|UNQ1845/PRO3573	1	0.122884	0.0310908	0.330647	0.122884
CDK2	chr12:56360555-56366568	RPE1H2B	RPE1H2B-21.3	OK	21.7827	25.5098	0.227869	0.590961	0.2909	0.999631	no	OK	42.4416	27.9489	-0.602687	-1.20925	0.0287	0.153134	no	CDK2|CDK2deltaT|CDK3	12|17	0.123025	NaN	0.123025	NaN
FRMD4A	chr10:13685705-14372866	RPE1H2B	RPE1H2B-21.3	OK	27.664	25.2372	-0.132459	-0.375507	0.5217	0.999631	no	OK	14.6243	18.627	0.349028	0.712491	0.18655	0.469084	no	FRMD4|FRMD4A|KIAA1294|hCG_1811390|RP11-397C18.4|RP11-397C18.4-005|RP11-397C18.4-004	10	0.123041	NaN	0.123041	NaN
ARHGDIA	chr17:79825596-79829282	RPE1H2B	RPE1H2B-21.3	OK	243.51	260.101	0.0950875	0.258446	0.665	0.999631	no	OK	309.02	438.659	0.505401	1.08281	0.0988	0.332716	no	ARHGDIA|GDIA1	17	0.123607	0.0111226	0.123607	0.162218
MAPK1IP1L	chr14:55518361-55536912	RPE1H2B	RPE1H2B-21.3	OK	16.3297	15.4213	-0.0825679	-0.23294	0.6898	0.999631	no	OK	15.9517	11.0921	-0.524176	-1.09157	0.0491	0.218525	no	C14orf32|MAPK1IP1L	14	0.123827	0.123827	0.125353	0.0588185
DOCK7	chr1:62920396-63153969	RPE1H2B	RPE1H2B-21.3	OK	17.6591	17.2867	-0.030752	-0.0835918	0.8817	0.999631	no	OK	10.1637	10.1315	-0.00457653	-0.00874852	0.9863	0.994939	no	DOCK7|KIAA1771	1	0.123843	0.103565	0.123843	0.167507
ATP5C1	chr10:7830092-7849762	RPE1H2B	RPE1H2B-21.3	OK	141.058	130.339	-0.114012	-0.312023	0.58205	0.999631	no	OK	175.833	152.172	-0.208505	-0.38939	0.46025	0.737817	no	ATP5C|ATP5C1|ATP5CL1|hCG_25112|RP11-401E9.1-001	10	0.12389	0.0106865	0.12389	0.144696
RHBDD2	chr7:75508316-75518244	RPE1H2B	RPE1H2B-21.3	OK	34.2502	27.3977	-0.322057	-0.926881	0.1246	0.76989	no	OK	38.0673	41.0755	0.109728	0.301954	0.68555	0.88017	no	RHBDL7|RHBDD2|WUGSC:H_RG122E10.2a	7	0.123998	NaN	0.117615	0.130381
YKT6	chr7:44240577-44253893	RPE1H2B	RPE1H2B-21.3	OK	59.328	59.8698	0.013116	0.0387522	0.95025	0.999631	no	OK	54.2364	71.3195	0.395033	0.827501	0.1444	0.407498	no	YKT6|hCG_18297|tcag7.798	7	0.124016	-0.0450236	0.124016	0.210346
ACADM	chr1:76190042-76229355	RPE1H2B	RPE1H2B-21.3	OK	13.9324	14.6047	0.0679841	0.176934	0.75095	0.999631	no	OK	16.1097	11.1496	-0.53093	-1.05282	0.05085	0.22274	no	DKFZp686M24262|ACADM|hCG_22915|RP4-682C21.1-002	1	0.124063	0.32018	0.124063	0.111539
TOMM22	chr22:39077953-39080766	RPE1H2B	RPE1H2B-21.3	OK	56.071	46.5955	-0.267064	-0.82732	0.20675	0.921045	no	OK	62.7669	51.6639	-0.280847	-0.65405	0.28725	0.585536	no	TOM22|TOMM22|hCG_2010808|MST065|RP3-508I15.12-001	22	0.124188	0.166114	0.0961286	0.124188
SLC39A14	chr8:22224761-22291640	RPE1H2B	RPE1H2B-21.3	OK	32.9416	27.4662	-0.262251	-0.713402	0.2099	0.925933	no	OK	21.9288	21.682	-0.0163296	-0.0321371	0.9534	0.985049	no	KIAA0062|SLC39A14|ZIP14|hCG_15998	8	0.12455	0.0649024	0.12455	0.276205
AHCYL1	chr1:110527386-110566364	RPE1H2B	RPE1H2B-21.3	OK	55.6791	54.9524	-0.0189527	-0.0510282	0.92805	0.999631	no	OK	43.8258	36.2253	-0.274783	-0.537077	0.3127	0.611084	no	AHCYL1|DCAL|XPVKONA|hCG_38162|AHCYL2|KIAA0828	1|7	0.124817	0.086967	0.126092	0.124817
AHCYL2	chr7:128864854-129070052	RPE1H2B	RPE1H2B-21.3	OK	3.88219	5.2288	0.42961	1.04888	0.0608	0.523839	no	OK	2.35747	2.46788	0.0660346	0.127565	0.8191	0.935676	no	AHCYL1|DCAL|XPVKONA|hCG_38162|AHCYL2|KIAA0828	1|7	0.124817	0.086967	0.126092	0.124817
PPP2R2A	chr8:26149006-26230195	RPE1H2B	RPE1H2B-21.3	OK	15.2575	15.1686	-0.008428	-0.0222283	0.9685	0.999631	no	OK	15.0078	10.4383	-0.523831	-1.01574	0.0515	0.2247	no	PPP2R2A	8	0.125337	0.0976562	0.140158	0.125337
C2orf47	chr2:200793633-200828847	RPE1H2B	RPE1H2B-21.3	OK	10.3234	9.34002	-0.144421	-0.271858	0.6383	0.999631	no	OK	12.8731	8.1533	-0.658899	-0.969902	0.09405	0.323882	no	C2orf47	2	0.125472	0.0945104	0.156434	NaN
VTI1B	chr14:68086578-68141602	RPE1H2B	RPE1H2B-21.3	OK	57.6701	62.5044	0.116133	0.313418	0.59985	0.999631	no	OK	69.3976	74.7069	0.106355	0.216797	0.69935	0.885754	no	VTI1|VTI1B|VTI1L|VTI1L1|VTI2	14	0.125667	0.125667	0.344099	0.0955583
ACTN4	chr19:39138266-39235114	RPE1H2B	RPE1H2B-21.3	OK	498.918	530.442	0.0883931	0.193094	0.7446	0.999631	no	OK	446.092	695.204	0.640094	1.07004	0.09885	0.332716	no	ACTN4	19	0.126297	0.122162	0.126297	0.131408
ACOT7	chr1:6324331-6453826	RPE1H2B	RPE1H2B-21.3	OK	43.6507	53.9785	0.306378	0.851871	0.1566	0.841755	no	OK	79.5145	76.672	-0.052518	-0.126723	0.8491	0.947657	no	ACOT7|BACH	1	0.126502	-0.0063135	0.0685439	0.126502	ACOT7|BACH	1	-0.166844	-0.0063135	0.0685439	0.126502
ECHDC1	chr6:127609856-127664754	RPE1H2B	RPE1H2B-21.3	OK	31.9979	29.0615	-0.138869	-0.36699	0.50435	0.999631	no	OK	38.8943	24.4655	-0.668808	-1.2418	0.01225	0.0861452	no	ECHDC1|RP3-351K20.2-016|RP3-351K20.2-006|RP3-351K20.2-007	6	0.126502	0.126502	0.17067	0.0239738
DLG1	chr3:196769430-197030621	RPE1H2B	RPE1H2B-21.3	OK	137.062	109.64	-0.32205	-0.807036	0.1443	0.816395	no	OK	83.3298	81.3643	-0.0344364	-0.0608585	0.91215	0.971836	no	DLG1	3	0.127148	0.29736	0.127148	0.06608
EIF2B4	chr2:27587218-27593324	RPE1H2B	RPE1H2B-21.3	OK	19.0051	20.6629	0.120649	0.316984	0.58125	0.999631	no	OK	22.7527	29.7268	0.385726	0.802555	0.1461	0.410492	no	EIF2B4|EIF2BD|hCG_1784435|DKFZp586J0119	2	0.127746	0.127746	0.153382	0.0390881
PDCD6IP	chr3:33840062-33911199	RPE1H2B	RPE1H2B-21.3	OK	34.6354	38.6742	0.159121	0.413161	0.46825	0.999631	no	OK	25.229	25.368	0.00792797	0.0145325	0.9771	0.9923	no	DRIP4|PDCD6IP|AIP1|ALIX|KIAA1375	3	0.127762	0.110651	0.129497	0.127762
LRBA	chr4:151185810-151936649	RPE1H2B	RPE1H2B-21.3	OK	12.2606	10.8557	-0.175584	-0.349581	0.5413	0.999631	no	OK	7.74357	5.93153	-0.384595	-0.563762	0.32895	0.62757	no	BGL|CDC4L|LBA|LRBA|DKFZp686K03100	4	0.128062	0.128062	0.365779	0.0433783
AP1B1	chr22:29723668-29784572	RPE1H2B	RPE1H2B-21.3	OK	34.6007	33.4945	-0.0468777	-0.136312	0.82415	0.999631	no	OK	33.0901	41.4623	0.325402	0.760394	0.2276	0.521694	no	ADTB1|AP1B1|BAM22|CLAPB2	22	0.128125	0.141494	0.0572417	0.128125	ADTB1|AP1B1|BAM22|CLAPB2	22	NaN	NaN	NaN	NaN
RNF126	chr19:647525-663233	RPE1H2B	RPE1H2B-21.3	OK	24.919	26.1033	0.0669847	0.215679	0.75795	0.999631	no	OK	41.7583	55.701	0.41564	1.53969	0.1217	0.372453	no	RNF126	19	0.128204	0.128204	0.251779	-0.0291349
VPS37C	chr11:60897727-60928916	RPE1H2B	RPE1H2B-21.3	OK	9.34671	9.75317	0.0614125	0.166918	0.78565	0.999631	no	OK	8.71687	9.47242	0.119923	0.28195	0.6531	0.864943	no	PML39|VPS37C	11	0.128219	0.128219	-0.0986889	0.724778
NUDT5	chr10:12171639-12292589	RPE1H2B	RPE1H2B-21.3	OK	28.3883	27.2928	-0.0567721	-0.0957906	0.88555	0.999631	no	OK	50.1756	45.56	-0.139218	-0.179064	0.78385	0.922928	no	NUDT5|HSPC115	10	0.128251	0.0991235	0.128251	0.190734
PTPN23	chr3:47422490-47454931	RPE1H2B	RPE1H2B-21.3	OK	12.757	14.1106	0.145486	0.435548	0.49065	0.999631	no	OK	13.6072	13.5583	-0.00518852	-0.0136691	0.9836	0.994421	no	KIAA1471|PTPN23	3	0.128535	0.128535	0.135903	0.0824536
TAF9	chr5:68647552-68710630	RPE1H2B	RPE1H2B-21.3	OK	83.2897	79.5771	-0.0657852	-0.175139	0.79595	0.999631	no	OK	120.845	100.935	-0.259725	-0.536003	0.3961	0.690294	no	AD-004|AK6|CGI-137|CINAP|hCG_37060|TAF9	5	0.12863	0.12863	0.0792494	0.175501
CHN1	chr2:175664041-175870107	RPE1H2B	RPE1H2B-21.3	OK	7.30364	6.71132	-0.122019	-0.286298	0.6048	0.999631	no	OK	9.25861	5.50419	-0.750265	-1.4422	0.00775	0.0632433	no	ARHGAP2|CHN|CHN1|hCG_16569	2	0.128834	0.14307	0.0281162	0.128834
UBE2Q1	chr1:154521050-154531120	RPE1H2B	RPE1H2B-21.3	OK	23.7972	26.3478	0.14689	0.427344	0.4741	0.999631	no	OK	25.3171	23.4864	-0.108283	-0.234698	0.68155	0.878453	no	NICE5|PRO3094|UBE2Q|UBE2Q1|GTAP|UBE2Q2	1|15	0.129418	NaN	NaN	0.129418
UBE2Q2	chr15:76135621-76193388	RPE1H2B	RPE1H2B-21.3	OK	20.2531	19.945	-0.0221131	-0.0600975	0.91705	0.999631	no	OK	12.6152	12.2078	-0.047363	-0.0862266	0.8621	0.953394	no	NICE5|PRO3094|UBE2Q|UBE2Q1|GTAP|UBE2Q2	1|15	0.129418	NaN	NaN	0.129418
DHCR7	chr11:71145456-71159477	RPE1H2B	RPE1H2B-21.3	OK	33.3625	18.551	-0.84673	-2.37502	5e-05	0.00219911	yes	OK	32.5639	29.0612	-0.164177	-0.435361	0.52845	0.789055	no	D7SR|DHCR7	11	0.129576	0.129576	0.119291	0.286339
ERO1L	chr14:53108604-53162419	RPE1H2B	RPE1H2B-21.3	OK	30.6311	19.1256	-0.679491	-1.90586	0.00145	0.0369496	yes	OK	15.7632	11.197	-0.493446	-1.01812	0.0657	0.260495	no	ERO1L|UNQ434/PRO865	14	0.129702	0.129702	0.0953887	0.161863
HMX3	chr10:124895566-124897247	RPE1H2B	RPE1H2B-21.3	NOTEST	0	0	0	0	1	1	no	NOTEST	0.0138965	0	#NAME?	0	1	1	no	HMX3|MNAR|PELP1	17	0.129829	0.129829	-0.252173	0.190125
PELP1	chr17:4574678-4607632	RPE1H2B	RPE1H2B-21.3	OK	17.3757	16.7062	-0.0566919	-0.16544	0.79565	0.999631	no	OK	21.6447	26.6828	0.301891	0.603334	0.27375	0.572061	no	HMX3|MNAR|PELP1	17	0.129829	0.129829	-0.252173	0.190125
PPWD1	chr5:64859062-64883376	RPE1H2B	RPE1H2B-21.3	OK	10.4686	11.6408	0.153122	0.378405	0.49895	0.999631	no	OK	9.14266	6.47718	-0.497248	-0.91996	0.0674	0.264657	no	KIAA0073|PPWD1	5	0.130034	0.268487	0.130034	0.074122
GMPR	chr6:16238810-16295780	RPE1H2B	RPE1H2B-21.3	OK	14.0652	11.945	-0.23573	-0.674334	0.31145	0.999631	no	OK	20.2204	19.554	-0.0483474	-0.116531	0.8617	0.953384	no	GMPR|GMPR1	6	0.130362	0.0398739	0.22085	NaN
RAB22A	chr20:56884770-56942563	RPE1H2B	RPE1H2B-21.3	OK	7.40815	8.15677	0.138883	0.382407	0.5026	0.999631	no	OK	6.46923	5.30332	-0.286697	-0.563396	0.2743	0.572517	no	RAB22|RAB22A	20	0.130508	0.279144	0.130508	0.0297647
TLN1	chr9:35697333-35749225	RPE1H2B	RPE1H2B-21.3	OK	211.182	214.922	0.0253244	0.0569785	0.9237	0.999631	no	OK	136.249	215.769	0.663247	1.07784	0.07645	0.285413	no	KIAA1027|TLN|TLN1|RP11-112J3.1-001	9	0.130887	0.130887	0.127983	0.135808
IDH3A	chr15:78441718-78462884	RPE1H2B	RPE1H2B-21.3	OK	13.2212	13.5009	0.0301979	0.0851462	0.88835	0.999631	no	OK	18.3143	14.1639	-0.370744	-0.813961	0.1584	0.429913	no	IDH3A	15	0.131013	0.125069	0.279669	0.131013
ACOX1	chr17:73937588-74002080	RPE1H2B	RPE1H2B-21.3	OK	5.50008	5.52985	0.00778784	0.0185035	0.97465	0.999631	no	OK	3.95297	3.63672	-0.1203	-0.18901	0.7254	0.898569	no	ACOX|ACOX1|hCG_1776087	17	0.131408	0.171856	0.131408	-0.0257375
GLTP	chr12:110288747-110318293	RPE1H2B	RPE1H2B-21.3	OK	32.6812	33.91	0.0532484	0.157667	0.7994	0.999631	no	OK	51.7816	40.6926	-0.347674	-0.755593	0.19695	0.48194	no	GLTP	12	0.131914	0.199471	0.131914	0.128614
BCL10	chr1:85731459-85743771	RPE1H2B	RPE1H2B-21.3	OK	10.0818	9.63999	-0.0646488	-0.167501	0.7786	0.999631	no	OK	7.80486	5.40011	-0.531382	-1.1492	0.0507	0.222243	no	BCL10|CIPER|CLAP|hCG_24868|RP11-234D19.2-001	1	0.13193	0.214776	0.13193	-0.130404
VPS26A	chr10:70883907-70932616	RPE1H2B	RPE1H2B-21.3	OK	50.9601	55.7917	0.130683	0.352357	0.5246	0.999631	no	OK	46.0443	31.092	-0.566479	-1.0732	0.03455	0.173005	no	VPS26|VPS26A	10	0.131961	0.0811559	0.149361	0.131961
HGS	chr17:79650961-79669151	RPE1H2B	RPE1H2B-21.3	OK	43.7112	49.3336	0.174567	0.546618	0.39345	0.999631	no	OK	57.8838	83.7856	0.533542	1.41748	0.0521	0.226428	no	HGS|HRS	17	0.13242	0.172278	0.127368	0.13242
CHM	chrX:85116184-85302566	RPE1H2B	RPE1H2B-21.3	OK	7.62799	7.68558	0.0108512	0.0273408	0.96075	0.999631	no	OK	4.51139	3.86295	-0.223869	-0.402112	0.451	0.731248	no	CHM|REP1|TCD	X	0.13253	0.00469642	0.173628	0.13253
AKAP12	chr6:151561133-151679694	RPE1H2B	RPE1H2B-21.3	OK	19.3838	11.8206	-0.713548	-1.87413	0.0008	0.0229401	yes	OK	17.3609	16.6271	-0.0622997	-0.113721	0.83135	0.940282	no	AKAP12|AKAP250|DKFZp686M0430	6	0.132926	0.132926	0.0640576	0.137204
SNX24	chr5:122181159-122344902	RPE1H2B	RPE1H2B-21.3	OK	9.93343	11.7127	0.237715	0.632865	0.2898	0.999631	no	OK	9.07732	10.3817	0.193708	0.389136	0.47925	0.752541	no	SNX24|SBBI31|UNQ654/PRO1284	5	0.1331	0.212083	0.1331	-0.00446547
ACTR1A	chr10:104238985-104262512	RPE1H2B	RPE1H2B-21.3	OK	96.9636	97.5427	0.00859051	0.0255984	0.96915	0.999631	no	OK	105.738	132.713	0.327817	0.691995	0.25355	0.55038	no	ACTR1A|CTRN1	10	0.13329	0.13329	0.111368	0.186689
C11orf68	chr11:65684282-65686531	RPE1H2B	RPE1H2B-21.3	OK	65.1933	75.8912	0.219209	0.607409	0.28755	0.999631	no	OK	74.2421	118.037	0.668932	1.59972	0.0157	0.102004	no	BLES03|C11orf68	11	0.134287	0.134287	0.137648	0.0735298
VPS29	chr12:110929329-110939916	RPE1H2B	RPE1H2B-21.3	OK	61.7345	63.0212	0.0297605	0.0797771	0.885	0.999631	no	OK	107.172	62.3617	-0.7812	-1.4279	0.0033	0.0349102	yes	DC15|DC7|MDS007|VPS29|DKFZp667O202	12	0.134525	0.162331	0.134525	0.126187
DIS3L2	chr2:232826292-233201908	RPE1H2B	RPE1H2B-21.3	OK	6.81093	6.68961	-0.0259298	-0.0705514	0.90705	0.999631	no	OK	7.60668	7.61589	0.00174545	0.00388745	0.99465	0.99833	no	DIS3L2|FAM6A	2	0.135079	0.135079	-0.162726	0.256356
BRD3	chr9:136890560-136933141	RPE1H2B	RPE1H2B-21.3	OK	12.8566	12.1084	-0.0865066	-0.18684	0.75455	0.999631	no	OK	11.3079	11.3749	0.00852023	0.0135857	0.98135	0.99333	no	BRD4|HUNK1|hCG_2000917|BRD3|KIAA0043|RING3L	19|9	0.135198	0.562943	-0.292546	NaN
BRD4	chr19:15348300-15391262	RPE1H2B	RPE1H2B-21.3	OK	21.1245	20.3052	-0.0570642	-0.160231	0.78775	0.999631	no	OK	19.5557	25.356	0.374736	0.852417	0.1675	0.444627	no	BRD4|HUNK1|hCG_2000917|BRD3|KIAA0043|RING3L	19|9	0.135198	0.562943	-0.292546	NaN
SFXN3	chr10:102790995-102800998	RPE1H2B	RPE1H2B-21.3	OK	43.7169	40.2477	-0.119284	-0.353471	0.5539	0.999631	no	OK	31.5119	37.2057	0.239625	0.561185	0.35695	0.652604	no	hCG_24661|SFXN3	10	0.135348	0.135348	0.108441	0.247714
ABCF3	chr3:183903862-183911795	RPE1H2B	RPE1H2B-21.3	OK	19.0239	22.5356	0.244395	0.736794	0.25415	0.981882	no	OK	21.2693	26.6015	0.322733	0.774996	0.2254	0.518696	no	ABCF3	3	0.135396	0.213604	0.135396	0.106933
OSTC	chr4:109571740-109588980	RPE1H2B	RPE1H2B-21.3	OK	124.802	99.0908	-0.332823	-1.11053	0.10765	0.716729	no	OK	89.9699	76.5515	-0.233011	-0.554406	0.3797	0.675209	no	DC2|HDCMD45P|HSPC307|OSTC	4	0.135428	0.0150534	0.135428	0.158977
APH1A	chr1:150237798-150241609	RPE1H2B	RPE1H2B-21.3	OK	66.9517	57.4664	-0.220401	-0.60736	0.2945	0.999631	no	OK	61.1316	56.9913	-0.101177	-0.202233	0.70735	0.890547	no	APH1A|CGI-78|PSF|UNQ579/PRO1141|hCG_39381|RP4-790G17.3-001|RP4-790G17.3-008	1	0.135491	NaN	0.135491	NaN
ARHGEF11	chr1:156904631-157015162	RPE1H2B	RPE1H2B-21.3	OK	8.39366	8.33193	-0.0106493	-0.0291496	0.9618	0.999631	no	OK	7.68601	6.34394	-0.276857	-0.582274	0.297	0.595561	no	ARHGEF11|RP11-356J7.2-001|KIAA0380	1	0.135665	NaN	0.135665	NaN
GSPT2	chrX:51486480-51489326	RPE1H2B	RPE1H2B-21.3	OK	6.69693	7.17713	0.0999071	0.261665	0.66455	0.999631	no	OK	4.33004	4.52808	0.0645193	0.130209	0.8182	0.935611	no	ERF3B|GSPT2	X	0.136014	0.0383916	0.274599	0.136014
PPIF	chr10:81107219-81115089	RPE1H2B	RPE1H2B-21.3	OK	51.6294	42.0494	-0.296105	-0.863691	0.16735	0.861432	no	OK	112.967	73.1231	-0.627507	-1.45841	0.0226	0.129775	no	CYP3|PPIF|hCG_22611|RP11-342M3.4-004	10	0.136077	0.136077	0.124629	0.193981
YWHAG	chr7:75956107-75988342	RPE1H2B	RPE1H2B-21.3	OK	86.5348	85.6311	-0.0151467	-0.0433768	0.9418	0.999631	no	OK	80.2428	77.733	-0.0458439	-0.0890701	0.8737	0.958409	no	YWHAG	7	0.136331	0.136331	0.116426	0.136823
MINK1	chr17:4736634-4806369	RPE1H2B	RPE1H2B-21.3	OK	20.4621	24.6108	0.266336	0.766999	0.21185	0.929553	no	OK	16.4537	19.9756	0.279826	0.598545	0.3294	0.628036	no	MAP4K6|MINK|MINK1	17	0.137235	0.137235	0.250783	-0.063779
VARS	chr6:31745296-31763712	RPE1H2B	RPE1H2B-21.3	OK	34.7015	35.8675	0.04768	0.137126	0.82915	0.999631	no	OK	50.8412	60.3995	0.248538	0.590702	0.3587	0.653876	no	DAAP-21F2.2-001|DAMC-117B11.3-001|VARS|G7A|VARS2	6	0.137283	0.118711	0.137283	0.200382
VARS2	chr6:30881981-30894235	RPE1H2B	RPE1H2B-21.3	OK	8.54976	9.13849	0.0960714	0.262761	0.66705	0.999631	no	OK	8.46623	10.6691	0.333647	0.760531	0.21025	0.498491	no	DAAP-21F2.2-001|DAMC-117B11.3-001|VARS|G7A|VARS2	6	0.137283	0.118711	0.137283	0.200382
SCFD2	chr4:53739150-54232242	RPE1H2B	RPE1H2B-21.3	OK	7.29172	8.78705	0.269119	0.720381	0.2253	0.944533	no	OK	9.24389	9.37013	0.0195691	0.0421164	0.94415	0.982928	no	SCFD2|STXBP1L1	4	0.137299	0.137299	-0.0531114	0.16579
ALDH3A2	chr17:19552063-19580908	RPE1H2B	RPE1H2B-21.3	OK	16.0478	14.847	-0.112208	-0.294515	0.59755	0.999631	no	OK	15.3195	9.9313	-0.625313	-1.24032	0.01605	0.103125	no	ALDH10|ALDH3A2|FALDH|DKFZp686E23276|hCG_30680	17	0.137584	0.175159	0.137584	0.100438
ECD	chr10:74894281-74927853	RPE1H2B	RPE1H2B-21.3	OK	24.5667	22.9507	-0.0981669	-0.259245	0.6412	0.999631	no	OK	26.7508	20.8353	-0.360553	-0.705018	0.17625	0.456247	no	ECD|SGT1|HSGT1	10	0.138315	0.136759	0.138315	1.07367
COPS5	chr8:67955314-67974562	RPE1H2B	RPE1H2B-21.3	OK	40.5536	37.9727	-0.0948693	-0.289647	0.6515	0.999631	no	OK	49.3629	39.4447	-0.323595	-0.778066	0.2206	0.511701	no	COPS5|CSN5|JAB1	8	0.138553	0.138553	0.191195	-0.109829
LIMS1	chr2:109150810-109303702	RPE1H2B	RPE1H2B-21.3	OK	19.6271	16.6147	-0.240381	-0.65329	0.24995	0.976029	no	OK	14.4326	14.1538	-0.0281435	-0.0514171	0.91225	0.971836	no	LIMS1|PINCH|PINCH1	2	0.139109	0.139109	0.131092	0.158751
ATP5B	chr12:57031958-57039852	RPE1H2B	RPE1H2B-21.3	OK	388.405	332.921	-0.222382	-0.576421	0.3091	0.999631	no	OK	639.048	373.044	-0.776579	-1.36484	0.01665	0.106087	no	ATP5B|ATPMB|ATPSB	12	0.140014	0.160927	0.113458	0.140014
SIPA1L1	chr14:71996041-72206120	RPE1H2B	RPE1H2B-21.3	OK	7.01133	7.86728	0.166177	0.457142	0.4355	0.999631	no	OK	5.82268	6.95809	0.257007	0.557426	0.3279	0.627135	no	E6TP1|KIAA0440|SIPA1L1|DKFZp686G1344	14	0.140061	0.305717	-0.0255958	NaN
ERCC3	chr2:128014865-128051752	RPE1H2B	RPE1H2B-21.3	OK	20.3523	21.5232	0.0807024	0.238071	0.70455	0.999631	no	OK	22.5789	20.3489	-0.150024	-0.342748	0.5624	0.81048	no	ERCC3|XPB|XPBC	2	0.140181	NaN	0.238306	0.0420556
SYDE1	chr19:15218213-15236577	RPE1H2B	RPE1H2B-21.3	OK	32.6771	36.316	0.152323	0.381858	0.5514	0.999631	no	OK	31.7044	36.6914	0.21076	0.410023	0.57215	0.817008	no	SYDE1	19	0.140343	NaN	0.0771019	0.203585
MBOAT7	chr19:54677105-54693733	RPE1H2B	RPE1H2B-21.3	OK	75.0653	78.3723	0.0621963	0.197503	0.75955	0.999631	no	OK	85.6172	123.47	0.528188	1.48498	0.06125	0.249746	no	BB1|LENG4|MBOAT7|OACT7	19	0.140571	0.133432	0.225565	0.140571
KIAA1033	chr12:105501491-105562906	RPE1H2B	RPE1H2B-21.3	OK	14.5724	13.9715	-0.0607555	-0.172273	0.76975	0.999631	no	OK	12.2451	7.74876	-0.66017	-1.31137	0.0152	0.0999255	no	KIAA1033	12	0.140698	0.271009	0.118852	0.140698
C9orf5	chr9:111777414-111882225	RPE1H2B	RPE1H2B-21.3	OK	17.0254	18.131	0.0907649	0.249425	0.66285	0.999631	no	OK	12.738	12.1743	-0.0652982	-0.126037	0.81025	0.932835	no	C9orf5	9	0.140778	NaN	NaN	0.140778
SNX18	chr5:53813588-53842416	RPE1H2B	RPE1H2B-21.3	OK	13.0341	10.4223	-0.322621	-0.880394	0.1302	0.780979	no	OK	5.9963	7.67482	0.356059	0.715941	0.1872	0.470041	no	SH3PXD3B|SNAG1|SNX18	5	0.140937	0.111228	0.140937	0.193767
KIAA1468	chr18:59854523-59974355	RPE1H2B	RPE1H2B-21.3	OK	7.71533	7.99802	0.0519153	0.141939	0.80705	0.999631	no	OK	5.47783	5.2791	-0.0533146	-0.108516	0.8445	0.945376	no	KIAA1468|hCG_34283	18	0.141207	0.141207	0.0275279	0.304434
NAGK	chr2:71295407-71305998	RPE1H2B	RPE1H2B-21.3	OK	28.3789	27.2279	-0.0597322	-0.180933	0.78095	0.999631	no	OK	31.3109	40.0566	0.355374	0.833413	0.18335	0.466223	no	hCG_41008|NAGK	2	0.141526	0.0947261	0.172945	0.141526	NAGK	2	0.322018	0.5961	0.0194628	0.322018
LBH	chr2:30454396-30482899	RPE1H2B	RPE1H2B-21.3	OK	127.199	115.191	-0.143058	-0.393062	0.51035	0.999631	no	OK	33.3032	93.2862	1.486	3.16978	5e-05	0.00136861	yes	LBH	2	0.141589	-0.193835	0.141589	0.226358
RNH1	chr11:494511-507283	RPE1H2B	RPE1H2B-21.3	OK	102.2	107.24	0.0694397	0.212737	0.7411	0.999631	no	OK	127.335	154.753	0.281333	0.738449	0.303	0.601663	no	PRI|RNH|RNH1	11	0.141748	0.203502	0.13538	0.141748
RAP2C	chrX:131337052-131352189	RPE1H2B	RPE1H2B-21.3	OK	9.62766	9.50501	-0.0184974	-0.0514283	0.93335	0.999631	no	OK	7.40599	5.54611	-0.417217	-0.860214	0.1189	0.368315	no	RAP2C	X	0.141813	NaN	0.125825	0.157802
S100A13	chr1:153591275-153618782	RPE1H2B	RPE1H2B-21.3	OK	217.908	194.505	-0.163912	-0.552162	0.54455	0.999631	no	OK	228.95	297.61	0.378393	0.858079	0.31655	0.615553	no	S100A13	1	0.142083	0.143819	0.13242	0.142083
DCUN1D5	chr11:102921412-102962944	RPE1H2B	RPE1H2B-21.3	OK	3.03835	2.68837	-0.176554	-0.457434	0.4096	0.999631	no	OK	3.59108	2.12913	-0.754154	-1.45847	0.00595	0.0525978	no	DCUN1D5	11	0.142115	NaN	0.142115	NaN
HPS3	chr3:148847370-148939832	RPE1H2B	RPE1H2B-21.3	OK	9.23032	8.82823	-0.0642571	-0.168405	0.77215	0.999631	no	OK	7.7012	5.13328	-0.585201	-1.01869	0.09755	0.329978	no	HPS3|DKFZp762O156	3	0.142624	0.190174	0.142624	-0.0411028
ERLIN2	chr8:37594096-37615319	RPE1H2B	RPE1H2B-21.3	OK	17.8178	19.9644	0.164109	0.440257	0.4254	0.999631	no	OK	13.0899	12.7729	-0.0353649	-0.0731014	0.89695	0.967141	no	C8orf2|ERLIN2|SPFH2|UNQ2441/PRO5003/PRO9924	8	0.143102	0.130492	0.18848	0.143102
USP16	chr21:30396937-30426807	RPE1H2B	RPE1H2B-21.3	OK	13.5683	22.1624	0.707875	1.80525	0.00115	0.0311003	yes	OK	15.1311	23.1653	0.614448	0.927193	0.0302	0.1583	no	MSTP039|USP16	21	0.143261	0.136696	0.143261	0.15592
IDH3B	chr20:2639040-2644843	RPE1H2B	RPE1H2B-21.3	OK	43.9135	38.6981	-0.182403	-0.483804	0.3923	0.999631	no	OK	53.1243	45.5449	-0.222083	-0.450446	0.4015	0.69445	no	IDH3B	20	0.143755	0.334662	0.143755	0.115269
TSEN15	chr1:184020810-184043344	RPE1H2B	RPE1H2B-21.3	OK	16.0032	18.5324	0.211685	0.53204	0.33625	0.999631	no	OK	20.55	17.0319	-0.270902	-0.500953	0.3208	0.620359	no	C1orf19|SEN15|TSEN15|GS1-215N23.1-001|hCG_40901|GS1-215N23.1-005|GS1-215N23.1-004	1	0.143768	0.277954	0.00958245	NaN
RPS6KA1	chr1:26856248-26901520	RPE1H2B	RPE1H2B-21.3	OK	5.90829	6.70888	0.18333	0.465588	0.4269	0.999631	no	OK	7.45301	8.87539	0.251987	0.579108	0.3465	0.644203	no	MAPKAPK1C|RPS6KA2|RSK3|hCG_2029617|RPS6KA1|ISPK1|MAPKAPK1B|RPS6KA3|RSK2|MAPKAPK1A|RSK1|RP11-393H10.3-002|RP1-168L15.2-002	1|6|X	0.143851	0.270365	0.0171834	0.143851
RPS6KA2	chr6:166822853-167275771	RPE1H2B	RPE1H2B-21.3	OK	112.013	120.011	0.0994949	0.26884	0.6476	0.999631	no	OK	61.4649	73.1614	0.251321	0.497906	0.38625	0.681211	no	MAPKAPK1C|RPS6KA2|RSK3|hCG_2029617|RPS6KA1|ISPK1|MAPKAPK1B|RPS6KA3|RSK2|MAPKAPK1A|RSK1|RP11-393H10.3-002|RP1-168L15.2-002	1|6|X	0.143851	0.270365	0.0171834	0.143851
RPS6KA3	chrX:20168028-20284750	RPE1H2B	RPE1H2B-21.3	OK	7.97535	7.08259	-0.171271	-0.464726	0.41795	0.999631	no	OK	6.25907	3.99824	-0.646583	-1.30294	0.0183	0.113117	no	MAPKAPK1C|RPS6KA2|RSK3|hCG_2029617|RPS6KA1|ISPK1|MAPKAPK1B|RPS6KA3|RSK2|MAPKAPK1A|RSK1|RP11-393H10.3-002|RP1-168L15.2-002	1|6|X	0.143851	0.270365	0.0171834	0.143851
HCCS	chrX:11129405-11141204	RPE1H2B	RPE1H2B-21.3	OK	15.6728	16.691	0.0908054	0.238264	0.6722	0.999631	no	OK	16.1143	13.3244	-0.274271	-0.545994	0.3082	0.606367	no	CCHL|HCCS|DKFZp779I1858	X	0.144074	0.144074	0.129497	0.293748
CAPZB	chr1:19665266-19812066	RPE1H2B	RPE1H2B-21.3	OK	204.789	176.283	-0.216249	-0.594413	0.3053	0.999631	no	OK	183.739	192.929	0.0704128	0.129022	0.8029	0.928993	no	CAPZB|hCG_41078|RP4-657E11.7-001|RP4-657E11.7-008|RP4-657E11.7-002|RP4-657E11.7-009	1	0.144313	0.154667	0.144313	0.0904189
LIN7C	chr11:27515964-27528326	RPE1H2B	RPE1H2B-21.3	OK	11.2344	10.7932	-0.0577964	-0.160496	0.77905	0.999631	no	OK	8.00025	5.14486	-0.636915	-1.17889	0.01775	0.110501	no	LIN7C|MALS3|VELI3	11	0.144377	0.977213	0.133796	0.144377
DEGS1	chr1:224370909-224381142	RPE1H2B	RPE1H2B-21.3	OK	70.1772	61.0572	-0.200842	-0.612122	0.32725	0.999631	no	OK	62.2094	53.5817	-0.215394	-0.467717	0.4145	0.705945	no	DEGS1|DES1|MIG15|MLD	1	0.145733	0.145733	0.131772	0.160314
HTRA2	chr2:74753774-74784678	RPE1H2B	RPE1H2B-21.3	OK	12.7031	12.5061	-0.022552	-0.0265343	0.969	0.999631	no	OK	18.3357	18.7063	0.028872	0.0250349	0.96825	0.989072	no	HTRA2|OMI|PRSS25	2	0.145733	0.0158846	0.16083	0.145733
PSPC1	chr13:20248891-20357159	RPE1H2B	RPE1H2B-21.3	OK	23.1765	24.3411	0.0707291	0.187539	0.7351	0.999631	no	OK	30.9679	23.2639	-0.412682	-0.833412	0.1204	0.370518	no	PSP1|PSPC1	13	0.145925	0.145925	0.0402298	0.146819
UBE2K	chr4:39699663-39784410	RPE1H2B	RPE1H2B-21.3	OK	19.2472	20.0179	0.0566409	0.150797	0.7834	0.999631	no	OK	19.2658	13.3807	-0.52589	-0.98959	0.04805	0.215818	no	HIP2|LIG|UBE2K	4	0.146244	0.146244	0.108208	0.327674
ARSA	chr22:51061181-51066601	RPE1H2B	RPE1H2B-21.3	OK	10.2529	8.55289	-0.261544	-0.718046	0.22505	0.943805	no	OK	6.54484	8.25219	0.33442	0.776645	0.20885	0.497103	no	ARSA|ASNA1|TRC40	19	0.146276	0.186853	0.140651	0.146276	ARSA|DKFZp686G12235	22	0.109312	0.107259	0.109312	0.157898
ASNA1	chr19:12848305-12859137	RPE1H2B	RPE1H2B-21.3	OK	65.5043	62.1624	-0.0755487	-0.248217	0.7191	0.999631	no	OK	87.2959	84.2214	-0.0517274	-0.134522	0.84385	0.945199	no	ARSA|ASNA1|TRC40	19	0.146276	0.186853	0.140651	0.146276
MARCKSL1	chr1:32799439-32801834	RPE1H2B	RPE1H2B-21.3	OK	83.1996	62.0163	-0.423929	-1.32634	0.04185	0.419825	no	OK	65.062	50.5769	-0.363337	-0.889868	0.1611	0.434056	no	MARCKSL1|MLP|MRP	1	0.14642	0.0104685	0.279599	0.14642
FIG4	chr6:110012423-110146634	RPE1H2B	RPE1H2B-21.3	OK	9.47008	9.94211	0.0701764	0.188021	0.75465	0.999631	no	OK	6.60256	8.15345	0.304386	0.623707	0.25555	0.552267	no	FIG4|KIAA0274|SAC3|RP1-249I4.1-003|RP1-249I4.1-004|RP1-249I4.1-002|RP1-249I4.1-005	6	0.146611	0.146611	-0.224287	0.560302
AAMP	chr2:219128851-219134893	RPE1H2B	RPE1H2B-21.3	OK	54.3878	50.4373	-0.108792	-0.339218	0.60875	0.999631	no	OK	78.143	69.9131	-0.160555	-0.355978	0.5426	0.798634	no	AAMP|hCG_16292	2	0.146867	0.20083	0.146867	0.0220681
ISOC1	chr5:128430441-128449719	RPE1H2B	RPE1H2B-21.3	OK	4.16012	4.26868	0.0371648	0.0785437	0.8876	0.999631	no	OK	5.76827	4.0894	-0.496247	-0.920883	0.08645	0.308862	no	CGI-111|ISOC1	5	0.147004	0.00601406	0.287994	NaN
FBLIM1	chr1:16085254-16113084	RPE1H2B	RPE1H2B-21.3	OK	64.1987	56.0323	-0.196286	-0.521372	0.3631	0.999631	no	OK	33.0439	70.7738	1.09883	2.33938	5e-05	0.00136861	yes	FBLIM1|FBLP1	1	0.147378	0.175729	0.147378	-0.0116388
FKBP9	chr7:32997004-33046543	RPE1H2B	RPE1H2B-21.3	OK	58.0998	66.6115	0.197238	0.577739	0.33535	0.999631	no	OK	36.4661	41.4182	0.183712	0.380548	0.50635	0.772975	no	FKBP60|FKBP63|FKBP9	7	0.147554	0.231617	0.147554	0.114269
CHP	chr15:41523436-41574083	RPE1H2B	RPE1H2B-21.3	OK	44.9215	43.6942	-0.0399658	-0.118942	0.84935	0.999631	no	OK	35.8296	28.7545	-0.317368	-0.713878	0.23035	0.524257	no	CHP	15	0.14765	0.241441	0.117991	0.14765
ARF4	chr3:57557089-57583215	RPE1H2B	RPE1H2B-21.3	OK	213.337	224.606	0.0742662	0.218524	0.72485	0.999631	no	OK	190.799	169.555	-0.170297	-0.365133	0.5585	0.809088	no	ARF2|ARF4	3	0.147793	0.174589	0.137902	0.147793
SQSTM1	chr5:179224597-179285840	RPE1H2B	RPE1H2B-21.3	OK	205.801	181.851	-0.178493	-0.399612	0.53755	0.999631	no	OK	211.975	174.079	-0.284151	-0.445744	0.49425	0.763849	no	ORCA|OSIL|SQSTM1	5	0.148049	0.148049	0.186016	0.0480393
ACTR3	chr2:114647536-114716167	RPE1H2B	RPE1H2B-21.3	OK	157.406	135.519	-0.215991	-0.617227	0.3047	0.999631	no	OK	124.333	127.682	0.0383443	0.0700741	0.89505	0.96603	no	ACTR3|ARP3|hCG_26669	2	0.148113	0.156579	0.148113	0.141557
ITGA5	chr12:54789044-54813050	RPE1H2B	RPE1H2B-21.3	OK	392.565	252.819	-0.634825	-1.5917	0.0089	0.14666	no	OK	280.718	302.529	0.107954	0.192759	0.7473	0.907827	no	FNRA|ITGA5	12	0.148561	0.196128	0.148561	0.123953
DDX1	chr2:15731769-15771225	RPE1H2B	RPE1H2B-21.3	OK	53.6433	55.4127	0.04682	0.135368	0.825	0.999631	no	OK	67.5566	50.2055	-0.42825	-0.846782	0.1105	0.354131	no	DDX1|hCG_15914	2	0.148913	0.153061	0.148913	0.101815
TAGLN3	chr3:111717585-111732735	RPE1H2B	RPE1H2B-21.3	NOTEST	0	0.0336985	inf	0	1	1	no	NOTEST	0.0520644	0.0644931	0.308849	0	1	1	no	TAGLN3|NP25	3	0.148961	0.148961	NaN	NaN
ECHS1	chr10:135175986-135186908	RPE1H2B	RPE1H2B-21.3	OK	120.731	100.645	-0.262522	-0.749323	0.199	0.910471	no	OK	168.546	152.34	-0.145849	-0.300495	0.59525	0.832561	no	ECHS1	10	0.148977	0.160814	0.148977	0.142799
MTMR8	chrX:63487960-63615333	RPE1H2B	RPE1H2B-21.3	NOTEST	0.0193038	0	#NAME?	0	1	1	no	NOTEST	0.0049309	0	#NAME?	0	1	1	no	C8orf9|MTMR8|MTMR9|DKFZp434K171	8	0.149329	0.149329	0.196128	-0.245982
MTMR9	chr8:11141999-11185654	RPE1H2B	RPE1H2B-21.3	OK	3.57949	3.74042	0.0634446	0.163153	0.77845	0.999631	no	OK	2.17537	2.50345	0.202656	0.402648	0.44975	0.730499	no	C8orf9|MTMR8|MTMR9|DKFZp434K171	8	0.149329	0.149329	0.196128	-0.245982
ARSB	chr5:78073036-78282357	RPE1H2B	RPE1H2B-21.3	OK	9.17607	10.3966	0.180163	0.46854	0.4093	0.999631	no	OK	7.07401	7.3055	0.0464542	0.0917999	0.87255	0.958409	no	ARSB|hCG_37743	5	0.149504	0.0618422	0.237167	NaN
FMNL2	chr2:153191750-153506348	RPE1H2B	RPE1H2B-21.3	OK	20.2055	17.3434	-0.220359	-0.613453	0.28535	0.999631	no	OK	12.4282	8.49975	-0.548128	-1.12378	0.045	0.206604	no	FHOD2|FMNL2|KIAA1902	2	0.150625	0.00926294	0.150625	0.717193
C20orf27	chr20:3734157-3748452	RPE1H2B	RPE1H2B-21.3	OK	38.2452	34.9726	-0.129055	-0.402045	0.5679	0.999631	no	OK	56.1298	63.5364	0.178815	0.507012	0.50075	0.769124	no	C20orf27|RP5-1009E24.6-002	20	0.150785	NaN	NaN	0.150785
IGF2BP2	chr3:185361526-185542827	RPE1H2B	RPE1H2B-21.3	OK	23.7871	22.2179	-0.0984534	-0.267268	0.6339	0.999631	no	OK	18.6856	16.6081	-0.17004	-0.344276	0.5212	0.784134	no	IGF2BP2|IMP2|VICKZ2	3	0.150849	0.0654911	0.346628	0.150849
TMED4	chr7:44618761-44621827	RPE1H2B	RPE1H2B-21.3	OK	50.2153	47.6311	-0.0762217	-0.256533	0.7259	0.999631	no	OK	42.9178	38.8582	-0.143358	-0.390468	0.6024	0.836644	no	ERS25|TMED4	7	0.151106	NaN	NaN	0.151106
TPM3	chr1:154127779-154164609	RPE1H2B	RPE1H2B-21.3	OK	152.607	152.193	-0.00392556	-0.0105037	0.9859	0.999631	no	OK	178.148	149.163	-0.256188	-0.445211	0.39115	0.686086	no	TPM3|DKFZp686J1372|RP11-205M9.1-003|RP11-205M9.1-005|OK/SW-cl.5	1	0.151891	0.0525331	0.019829	0.0379014	TPM3|RP11-205M9.1-002|RP11-205M9.1-007	1	-0.0761486	0.0525331	0.019829	0.0379014
STAM	chr10:17686123-17758821	RPE1H2B	RPE1H2B-21.3	OK	13.2792	13.7355	0.0487403	0.130312	0.81945	0.999631	no	OK	12.0523	9.94478	-0.277298	-0.558841	0.2925	0.590807	no	STAM|STAM1	10	0.152324	0.219908	0.152324	-0.0192036
ARPC5L	chr9:127631483-127639696	RPE1H2B	RPE1H2B-21.3	OK	36.5633	39.7031	0.118857	0.387167	0.59115	0.999631	no	OK	51.4865	50.9776	-0.0143307	-0.0374096	0.9587	0.98575	no	ARPC5L	9	0.152789	0.152789	0.200797	-0.0586628
KIDINS220	chr2:8868986-8977755	RPE1H2B	RPE1H2B-21.3	OK	14.0705	14.123	0.00537469	0.0150571	0.98	0.999631	no	OK	7.45475	9.0843	0.285215	0.571565	0.29205	0.590387	no	ARMS|KIAA1250|KIDINS220|DKFZp686H14204	2	0.152981	0.179711	0.152981	-0.101112
SEPT11	chr4:77870894-77959768	RPE1H2B	RPE1H2B-21.3	OK	50.21	60.0825	0.25897	0.72157	0.2109	0.927915	no	OK	41.3397	51.5496	0.318434	0.599777	0.2601	0.55707	no	SEPT11	4	0.153463	0.153463	0.201543	0.12677
MRPL35	chr2:86426555-86440477	RPE1H2B	RPE1H2B-21.3	OK	9.64084	9.7247	0.0124939	0.02831	0.95825	0.999631	no	OK	10.4824	8.91474	-0.233704	-0.354911	0.45615	0.734976	no	BM-007|MRPL35	2	0.153623	NaN	-0.0663991	0.373645
KIAA1244	chr6:138483052-138665800	RPE1H2B	RPE1H2B-21.3	OK	2.89224	2.31599	-0.320559	-0.843844	0.1401	0.805634	no	OK	1.67541	1.97346	0.236208	0.47092	0.37685	0.671912	no	ARFGEF3|BIG3|C6orf92|KIAA1244|A7322	6	0.154287	0.455099	-0.146525	NaN
ITPR2	chr12:26488284-26986131	RPE1H2B	RPE1H2B-21.3	OK	2.59684	2.15245	-0.270775	-0.683214	0.22065	0.942299	no	OK	2.06941	1.14923	-0.848553	-1.61869	0.00335	0.0352863	yes	ITPR2	12	0.154602	0.408608	-0.286763	0.154602
AP3M1	chr10:75880014-75910826	RPE1H2B	RPE1H2B-21.3	OK	16.7044	19.2625	0.205563	0.563906	0.31265	0.999631	no	OK	17.0863	14.5519	-0.231635	-0.469667	0.3928	0.68729	no	AP3M1|DKFZp586G1518	10	0.154907	0.181558	0.154907	0.0756112
PDLIM1	chr10:96997329-97050781	RPE1H2B	RPE1H2B-21.3	OK	133.645	139.099	0.057705	0.187964	0.7765	0.999631	no	OK	91.1192	117.306	0.364444	0.921545	0.1742	0.453343	no	CLIM1|CLP36|PDLIM1	10	0.155116	0.155116	0.148337	0.251539
FBXW11	chr5:171288555-171433877	RPE1H2B	RPE1H2B-21.3	OK	20.1683	20.9295	0.0534442	0.147234	0.79545	0.999631	no	OK	14.9487	12.8447	-0.218851	-0.436141	0.4258	0.712831	no	BTRCP2|FBW1B|FBXW11|FBXW1B|KIAA0696	5	0.155148	0.155148	-0.0843364	5.80301
NSDHL	chrX:151999510-152037907	RPE1H2B	RPE1H2B-21.3	OK	17.5094	12.952	-0.43496	-1.08436	0.06125	0.525322	no	OK	22.0878	18.6245	-0.246052	-0.527144	0.3571	0.652604	no	H105E3|NSDHL	X	0.155196	0.155196	0.16968	0.0962522
CYB5B	chr16:69458497-69500167	RPE1H2B	RPE1H2B-21.3	OK	21.8577	21.5249	-0.0221357	-0.0629019	0.91435	0.999631	no	OK	28.0885	18.8029	-0.579027	-1.12803	0.03085	0.160399	no	CYB5B|CYB5M|OMB5|DKFZp686M0619	16	0.155325	0.214458	0.155325	0.0118207
GOLM1	chr9:88641057-88715116	RPE1H2B	RPE1H2B-21.3	OK	49.0854	50.3094	0.0355359	0.0957905	0.8634	0.999631	no	OK	46.5259	40.2929	-0.207509	-0.392877	0.4317	0.717131	no	GOLM1|RP11-379P1.2-001|C9orf155|GOLPH2|PSEC0242|UNQ686/PRO1326|hCG_29469	9	0.155743	0.155743	0.0844102	0.21922
DYNC1H1	chr14:102430864-102517135	RPE1H2B	RPE1H2B-21.3	OK	70.8327	54.2384	-0.385101	-0.985475	0.0943	0.665186	no	OK	52.6605	53.0178	0.00975578	0.0174022	0.97605	0.991646	no	DHC1|DNCH1|DNCL|DNECL|DYHC|DYNC1H1|KIAA0325|Dnchc1	14	0.156016	0.155132	0.156016	0.18922
CYP2U1	chr4:108852716-108874613	RPE1H2B	RPE1H2B-21.3	OK	9.93142	9.81398	-0.0171616	-0.0472063	0.93455	0.999631	no	OK	6.99719	6.18801	-0.177299	-0.36625	0.5095	0.775752	no	CYP2U1	4	0.156241	NaN	0.156241	NaN
F8A1	chrX:154064063-154250998	RPE1H2B	RPE1H2B-21.3	OK	4.95803	5.16916	0.0601642	0.0987985	0.8793	0.999631	no	OK	12.0611	17.2144	0.513258	1.58864	0.119	0.368438	no	F8A|F8A1|F8A2|F8A3	X	0.15637	NaN	NaN	0.15637
F8A1	chrX:154611748-154613450	RPE1H2B	RPE1H2B-21.3	NOTEST	0	0	0	0	1	1	no	NOTEST	0	0	0	0	1	1	no	F8A|F8A1|F8A2|F8A3	X	0.15637	NaN	NaN	0.15637
F8A1	chrX:154686574-154688276	RPE1H2B	RPE1H2B-21.3	NOTEST	0	0	0	0	1	1	no	NOTEST	0	0	0	0	1	1	no	F8A|F8A1|F8A2|F8A3	X	0.15637	NaN	NaN	0.15637
EIF2C1	chr1:36348809-36389899	RPE1H2B	RPE1H2B-21.3	OK	6.96087	6.58974	-0.0790466	-0.21583	0.7111	0.999631	no	OK	6.04929	5.58341	-0.115619	-0.237639	0.6557	0.865663	no	AGO1|EIF2C1|RP4-789D17.1-001	1	0.156708	2.42515	0.0860019	0.156708
PTPN12	chr7:77166772-77269388	RPE1H2B	RPE1H2B-21.3	OK	34.8636	38.3781	0.138563	0.359945	0.5115	0.999631	no	OK	24.4017	24.271	-0.00774806	-0.0141407	0.97735	0.992471	no	PTPN12|hCG_40623|tcag7.1075	7	0.156874	-0.0607391	0.374486	NaN
PTRF	chr17:40554466-40575338	RPE1H2B	RPE1H2B-21.3	OK	286.179	334.259	0.224048	0.582838	0.3471	0.999631	no	OK	194.434	309.094	0.668766	1.18621	0.03575	0.176981	no	FKSG13|PTRF	17	0.15711	0.15711	0.173238	0.112365
CAV1	chr7:116164838-116201239	RPE1H2B	RPE1H2B-21.3	OK	451.54	567.334	0.329342	0.775458	0.17705	0.876316	no	OK	340.863	343.551	0.0113343	0.0191813	0.97145	0.989399	no	CAV|CAV1	7	0.15748	0.242828	0.173654	0.183833	CAV|CAV1|hCG_39088|tcag7.24	7	0.23265	0.242828	0.173654	0.183833
SLC39A10	chr2:196521531-196602426	RPE1H2B	RPE1H2B-21.3	OK	17.8172	14.8322	-0.264532	-0.696048	0.19805	0.910471	no	OK	10.7862	6.65583	-0.696501	-1.35917	0.01425	0.0952705	no	KIAA1265|SLC39A10|ZIP10	2	0.157673	0.157673	0.288981	0.021365
SAMD4B	chr19:39833107-39875537	RPE1H2B	RPE1H2B-21.3	OK	20.1849	20.9009	0.0502905	0.146779	0.80685	0.999631	no	OK	19.0813	18.4984	-0.0447544	-0.100703	0.8673	0.955854	no	SAMD4B|SMAUG2|hCG_43361	19	0.157737	0.273483	0.157737	0.134461
WFS1	chr4:6271576-6304992	RPE1H2B	RPE1H2B-21.3	OK	19.5799	14.4929	-0.434023	-1.30193	0.03925	0.39991	no	OK	16.0456	22.9147	0.514101	1.44311	0.05165	0.22501	no	WFS1	4	0.157898	0.231888	0.157898	0.114941
MAPK1	chr22:22113946-22221970	RPE1H2B	RPE1H2B-21.3	OK	31.6774	33.6039	0.0851746	0.194468	0.726	0.999631	no	OK	25.8167	25.5978	-0.0122836	-0.0215057	0.97	0.98916	no	ERK2|MAPK1|PRKM1|PRKM2|hCG_32557	22	0.158349	0.209829	0.158349	0.0924939
EXOC2	chr6:485137-693109	RPE1H2B	RPE1H2B-21.3	OK	8.91006	9.48448	0.0901328	0.251518	0.67105	0.999631	no	OK	7.80354	6.80065	-0.198456	-0.426235	0.44805	0.73028	no	EXOC2|SEC5|SEC5L1	6	0.158494	0.166875	0.0488748	0.158494
CNN3	chr1:95362506-95392735	RPE1H2B	RPE1H2B-21.3	OK	256.401	196.459	-0.384174	-1.10578	0.0716	0.574613	no	OK	209.11	170.992	-0.290333	-0.592132	0.3265	0.62612	no	CNN3	Unk	0.159057	0.198808	0.148433	0.159057	CNN3|hCG_31913	1	0.0572716	0.0450444	0.113473	0.0572716
TUFM	chr16:28853731-28857729	RPE1H2B	RPE1H2B-21.3	OK	91.5214	82.0768	-0.157134	-0.274051	0.5219	0.999631	no	OK	147.117	137.146	-0.101246	-0.194464	0.72665	0.899234	no	TUFM	16	0.159315	0.182311	0.153479	0.159315
ARHGAP17	chr16:24930711-25026675	RPE1H2B	RPE1H2B-21.3	OK	20.6923	21.5314	0.0573465	0.158965	0.78285	0.999631	no	OK	21.2838	20.8904	-0.0269106	-0.0580144	0.9208	0.974778	no	ARHGAP17|MSTP066|MSTP110|RICH1	16	0.159363	0.159363	0.174491	-0.032242
NMRAL1	chr16:4511694-4560348	RPE1H2B	RPE1H2B-21.3	OK	22.6064	21.4469	-0.0759613	-0.149814	0.8279	0.999631	no	OK	22.9788	53.0335	1.2066	1.82022	0.0217	0.125969	no	HSCARG|NMRAL1	16	0.159363	0.194576	0.159363	-0.125254
CDK4	chr12:58138783-58146230	RPE1H2B	RPE1H2B-21.3	OK	83.6285	68.4494	-0.288957	-0.745238	0.19145	0.900415	no	OK	170.382	92.5399	-0.880624	-1.68024	0.0019	0.0231952	yes	CDK4|hCG_40151	12	0.160089	0.242652	0.160089	0.0111518
KCNK4	chr11:64058792-64067503	RPE1H2B	RPE1H2B-21.3	NOTEST	0.0621087	0.0115499	-2.42692	0	1	1	no	NOTEST	0.0239766	0.0301164	0.328921	0	1	1	no	RASA|RASA1|KCNK4|DKFZp434N071	5	0.160653	0.160653	0.0852823	0.291733
RASA1	chr5:86564069-86687743	RPE1H2B	RPE1H2B-21.3	OK	15.8117	17.9423	0.182377	0.48377	0.38155	0.999631	no	OK	12.7254	11.5217	-0.143359	-0.278862	0.6192	0.847109	no	RASA|RASA1|KCNK4|DKFZp434N071	5	0.160653	0.160653	0.0852823	0.291733
CNIH4	chr1:224544594-224563695	RPE1H2B	RPE1H2B-21.3	OK	55.9234	49.7179	-0.169684	-0.627074	0.44565	0.999631	no	OK	67.752	63.1801	-0.100793	-0.283798	0.69995	0.886042	no	CNIH4|HSPC163	1	0.16069	0.196657	0.124723	NaN
ATP5J	chr21:27096790-27144771	RPE1H2B	RPE1H2B-21.3	OK	125.32	160.412	0.356167	0.965647	0.22705	0.94769	no	OK	188.459	188.017	-0.00338967	-0.00792963	0.9924	0.997219	no	ATP5A|ATP5J|ATPM|hCG_2007844	21	0.161105	0.161105	0.211949	0.118194
QSOX1	chr1:180123967-180169859	RPE1H2B	RPE1H2B-21.3	OK	284.108	323.12	0.185628	0.51195	0.41465	0.999631	no	OK	297.783	376.367	0.33788	0.657188	0.31565	0.614292	no	QSCN6|QSOX1|UNQ2520/PRO6013|BPGF-1	1	0.161476	0.0153887	0.161476	0.237524
RAB3A	chr19:18307610-18314874	RPE1H2B	RPE1H2B-21.3	OK	2.21416	2.29407	0.0511512	0.109021	0.8734	0.999631	no	OK	2.9324	2.92863	-0.00185588	-0.00432791	0.99105	0.996739	no	RAB3A|RAB3C	19|5	0.161944	0.141462	0.161944	0.316816
RAB3C	chr5:57878938-58147406	RPE1H2B	RPE1H2B-21.3	NOTEST	0	0	0	0	1	1	no	NOTEST	0	0	0	0	1	1	no	RAB3A|RAB3C	19|5	0.161944	0.141462	0.161944	0.316816
MSN	chrX:64887510-64961793	RPE1H2B	RPE1H2B-21.3	OK	273.845	274.616	0.00405707	0.0104335	0.9866	0.999631	no	OK	215.492	291.12	0.433982	0.762666	0.18025	0.461803	no	MSN	X	0.162347	0.143835	0.162347	0.182033
MTDH	chr8:98656406-98742488	RPE1H2B	RPE1H2B-21.3	OK	28.1571	27.0014	-0.0604683	-0.170928	0.76455	0.999631	no	OK	23.7664	26.9468	0.181192	0.29117	0.53865	0.794929	no	AEG1|LYRIC|MTDH	8	0.162848	0.162848	0.197981	0.138918
KCTD5	chr16:2732494-2759031	RPE1H2B	RPE1H2B-21.3	OK	16.6426	19.8187	0.251984	0.772523	0.2397	0.962503	no	OK	19.78	25.1708	0.347709	0.931389	0.1835	0.466313	no	KCTD5	16	0.162896	-0.278936	0.162896	0.634957
NDUFAB1	chr16:23592334-23607639	RPE1H2B	RPE1H2B-21.3	OK	95.6414	98.231	0.0385432	0.149779	0.85255	0.999631	no	OK	149.899	110.58	-0.438898	-1.40647	0.095	0.325307	no	NDUFAB1	16	0.163413	0.135618	0.178535	0.163413
CLTB	chr5:175819455-175843570	RPE1H2B	RPE1H2B-21.3	OK	54.8083	68.6119	0.324063	0.90862	0.12815	0.777197	no	OK	106.14	187.389	0.82007	1.81345	0.004	0.0401249	yes	CLTB	5	0.16343	0.16343	0.151747	0.25991
TWF2	chr3:52262625-52273183	RPE1H2B	RPE1H2B-21.3	OK	54.0666	55.0159	0.0251128	0.0855728	0.90655	0.999631	no	OK	62.7759	76.5967	0.287073	0.859443	0.27585	0.574378	no	MSTP011|PTK9L|TWF2	3	0.163591	0.163591	0.157818	0.183425
RABGAP1	chr9:125703287-125867147	RPE1H2B	RPE1H2B-21.3	OK	15.9747	17.6273	0.142017	0.386297	0.4834	0.999631	no	OK	11.3692	10.3441	-0.136335	-0.26841	0.6088	0.840465	no	HSPC094|RABGAP1|hCG_2021109|TBC1D11	9	0.163769	0.163769	0.0124609	0.172685
PRKAA1	chr5:40759480-40798297	RPE1H2B	RPE1H2B-21.3	OK	15.4878	17.6859	0.191475	0.512797	0.3531	0.999631	no	OK	11.6589	9.69458	-0.266183	-0.521363	0.32975	0.628605	no	AMPK1|PRKAA1	5	0.163833	0.163833	0.149393	0.435027
TRUB1	chr10:116697951-116737439	RPE1H2B	RPE1H2B-21.3	OK	14.5414	16.3256	0.166965	0.476289	0.42805	0.999631	no	OK	12.5496	8.45133	-0.570396	-1.19971	0.0374	0.182998	no	PUS4|TRUB1	10	0.164318	-0.0740944	0.171937	0.164318
HMOX2	chr16:4511694-4560348	RPE1H2B	RPE1H2B-21.3	OK	26.7265	30.4282	0.187139	0.401538	0.4738	0.999631	no	OK	33.9142	42.7314	0.333409	0.479196	0.36955	0.664624	no	HMOX2|HO2	16	0.164609	0.164609	0.156724	0.197782
CCDC22	chrX:49091926-49121288	RPE1H2B	RPE1H2B-21.3	OK	6.40792	5.77097	-0.151042	-0.377365	0.5419	0.999631	no	OK	7.38595	7.71654	0.0631703	0.164779	0.82125	0.936527	no	CCDC22|CXorf37|JM1	X	0.165337	0.303276	-0.00475299	0.165337
TRAPPC3	chr1:36602172-36615067	RPE1H2B	RPE1H2B-21.3	OK	59.7255	59.153	-0.0138951	-0.0441514	0.94645	0.999631	no	OK	55.2096	63.5307	0.202536	0.462441	0.4389	0.723938	no	BET3|CDABP0066|TRAPPC3|hCG_38279	1	0.165354	0.129702	0.173938	0.165354
KRTCAP2	chr1:155141883-155145804	RPE1H2B	RPE1H2B-21.3	OK	83.9376	84.7694	0.0142268	0.0598551	0.9475	0.999631	no	OK	140.852	350.302	1.31441	5.31751	0.0001	0.00241265	yes	KCP2|KRTCAP2	1	0.165483	0.449947	0.0644196	0.165483
AP2A1	chr19:50270179-50316567	RPE1H2B	RPE1H2B-21.3	OK	51.3025	58.5065	0.189568	0.582481	0.3795	0.999631	no	OK	44.1259	56.0176	0.344255	0.857308	0.23875	0.534016	no	ADTAA|AP2A1|CLAPA1	19	0.165612	0.165612	0.177376	0.150849
ENOPH1	chr4:83351725-83382244	RPE1H2B	RPE1H2B-21.3	OK	20.4451	19.607	-0.0603908	-0.17326	0.77495	0.999631	no	OK	27.5171	22.3787	-0.298198	-0.629222	0.256	0.552565	no	ENOPH1|MASA|MSTP145	4	0.165612	0.165612	0.177147	0.0749576
WASF2	chr1:27730733-27816678	RPE1H2B	RPE1H2B-21.3	OK	41.1907	39.3986	-0.0641756	-0.17585	0.7508	0.999631	no	OK	26.4284	29.1352	0.140678	0.284593	0.6082	0.840207	no	WASF2|WAVE2|SCAR2|WASF4	1	0.16592	0.16592	0.13174	0.213839
ACO1	chr9:32384600-32450832	RPE1H2B	RPE1H2B-21.3	OK	54.5887	41.3223	-0.401683	-1.17413	0.0523	0.475626	no	OK	40.6389	35.7371	-0.185438	-0.390921	0.5045	0.77141	no	ACO1|IREB1|IRP1|RP11-334P12.1-003	9	0.165936	0.165936	0.145222	0.166211
UFM1	chr13:38923941-38937143	RPE1H2B	RPE1H2B-21.3	OK	24.2259	23.4039	-0.0498005	-0.141253	0.8139	0.999631	no	OK	14.775	14.004	-0.0773242	-0.153826	0.76735	0.915988	no	BM-002|C13orf20|UFM1|RP11-131P10.1-005|RP11-131P10.1-003	13	0.166325	0.157335	0.196261	0.166325
ISCA1	chr9:88879462-88897490	RPE1H2B	RPE1H2B-21.3	OK	16.1989	18.1011	0.160176	0.443883	0.47085	0.999631	no	OK	15.9669	12.4709	-0.356521	-0.795638	0.1732	0.45209	no	HBLD2|hCG_29468|GK004|ISCA1	9	0.166357	0.166357	NaN	NaN
FLII	chr17:18128935-18162230	RPE1H2B	RPE1H2B-21.3	OK	65.1254	91.8529	0.496105	1.18389	0.05345	0.483593	no	OK	67.59	102.665	0.603063	1.12818	0.0663	0.261939	no	FLII|FLIL	17	0.166875	0.234669	0.166875	0.12078
CLTC	chr17:57697049-57774317	RPE1H2B	RPE1H2B-21.3	OK	88.0693	77.1062	-0.191793	-0.501461	0.38415	0.999631	no	OK	58.2732	54.0996	-0.107214	-0.189579	0.73555	0.903016	no	CLH17|CLTC|CLTCL2|KIAA0034	17	0.166972	0.184048	0.166972	0.160379
TMEM33	chr4:41937136-41962824	RPE1H2B	RPE1H2B-21.3	OK	7.16524	6.68527	-0.100028	-0.275898	0.6314	0.999631	no	OK	7.32732	4.56669	-0.682135	-1.37589	0.0101	0.0759709	no	DB83|TMEM33|SHINC3	4	0.167163	0.151458	0.182868	NaN
RBM33	chr7:155437202-155574179	RPE1H2B	RPE1H2B-21.3	OK	4.13123	3.83179	-0.108555	-0.298475	0.6148	0.999631	no	OK	2.87681	2.74454	-0.0679072	-0.143655	0.80085	0.928439	no	PRR8|RBM33	7	0.167232	NaN	0.167232	NaN
NAA11	chr4:80238271-80247171	RPE1H2B	RPE1H2B-21.3	NOTEST	0	0	0	0	1	1	no	NOTEST	0	0	0	0	1	1	no	ARD1B|ARD2|NAA11	4	0.16762	NaN	0.16762	NaN
DCTN2	chr12:57924093-57940978	RPE1H2B	RPE1H2B-21.3	OK	118.865	101.127	-0.233148	-0.721864	0.2561	0.98278	no	OK	131.451	106.317	-0.306149	-0.668156	0.25945	0.556264	no	DCTN2|DCTN50|hCG_2016464	12	0.167766	0.186016	0.167766	0.144186
FAM82B	chr8:87484577-87521009	RPE1H2B	RPE1H2B-21.3	OK	13.4396	12.8055	-0.069725	-0.189746	0.73795	0.999631	no	OK	10.4688	8.67513	-0.271138	-0.54568	0.3065	0.604874	no	CGI-90|FAM82B	8	0.168058	0.354096	0.168058	0.046772
NAP1L1	chr12:76438671-76478738	RPE1H2B	RPE1H2B-21.3	OK	195.423	155.955	-0.325471	-0.804184	0.1521	0.835275	no	OK	233.256	123.165	-0.921322	-1.30869	0.0056	0.0503794	no	hCG_2015037|NAP1L1	12	0.168496	NaN	0.168496	NaN	NAP1L1|NRP	12	-0.184978	-0.184978	-0.198368	-0.182057
DYNLL2	chr17:56160779-56167618	RPE1H2B	RPE1H2B-21.3	OK	39.7033	45.8355	0.207205	0.650649	0.32025	0.999631	no	OK	40.0929	33.7149	-0.249961	-0.572079	0.3477	0.644692	no	DLC2|DYNLL2	17	0.168869	0.230398	0.110651	0.168869
LONP1	chr19:5691844-5720176	RPE1H2B	RPE1H2B-21.3	OK	38.6816	39.5313	0.031347	0.0931169	0.8807	0.999631	no	OK	49.1642	51.4526	0.0656348	0.164958	0.8029	0.928993	no	LONP1|PRSS15	19	0.169339	0.23914	0.0760826	0.169339
OSBP2	chr22:31090792-31303811	RPE1H2B	RPE1H2B-21.3	OK	0.975417	0.935105	-0.0608906	-0.120516	0.83655	0.999631	no	OK	1.02757	0.874349	-0.232959	-0.422223	0.48835	0.758844	no	KIAA1664|ORP4|OSBP2|OSBPL4|RP3-430N8.7-005|hCG_41303|RP3-430N8.7-002	22	0.170914	NaN	NaN	0.170914
FNTA	chr8:42911441-42940932	RPE1H2B	RPE1H2B-21.3	OK	25.3928	24.9177	-0.0272501	-0.068318	0.89865	0.999631	no	OK	22.819	19.57	-0.221592	-0.409894	0.3987	0.69148	no	FNTA|hCG_1993221	8	0.171173	0.191772	0.171173	0.164674
STAMBP	chr2:74056042-74094295	RPE1H2B	RPE1H2B-21.3	OK	8.75503	8.94328	0.0306913	0.0788597	0.88425	0.999631	no	OK	6.3203	6.17287	-0.0340529	-0.0669471	0.8995	0.967883	no	AMSH|STAMBP	2	0.171255	0.171255	-0.0769695	0.171596
SEMA7A	chr15:74701629-74726299	RPE1H2B	RPE1H2B-21.3	OK	48.0579	90.3265	0.910377	2.40386	5e-05	0.00219911	yes	OK	74.043	161.866	1.12837	2.15571	0.0002	0.00423154	yes	CD108|SEMA7A|SEMAL	15	0.172734	0.189483	0.172734	0.098552
HAGH	chr16:1859103-1877195	RPE1H2B	RPE1H2B-21.3	OK	24.6887	22.8289	-0.112987	-0.311481	0.61325	0.999631	no	OK	31.2086	56.868	0.865673	2.21139	0.00155	0.0200449	yes	GLO2|HAGH|HAGH1	16	0.172831	0.172831	0.113364	0.205929
OPTN	chr10:13142081-13180276	RPE1H2B	RPE1H2B-21.3	OK	61.867	49.0721	-0.334266	-0.913632	0.10095	0.692282	no	OK	33.0115	35.8032	0.11712	0.221769	0.6663	0.870432	no	FIP2|GLC1E|HIP7|HYPL|NRP|OPTN	10	0.172864	0.512061	0.172864	0.118758
DENND4C	chr9:19290748-19374139	RPE1H2B	RPE1H2B-21.3	OK	6.3746	6.90225	0.114732	0.30209	0.5933	0.999631	no	OK	3.49226	3.10673	-0.168765	-0.339909	0.5363	0.793594	no	C9orf55|C9orf55B|DENND4C	9	0.173075	0.242277	0.173075	0.0685287
PEPD	chr19:33877854-34012799	RPE1H2B	RPE1H2B-21.3	OK	24.6704	20.8897	-0.23999	-0.68834	0.2604	0.984787	no	OK	26.5812	21.4858	-0.307024	-0.768655	0.2466	0.54341	no	PEPD|PRD	19	0.173157	0.173157	0.112303	0.173954
TMEM30A	chr6:75962637-75994632	RPE1H2B	RPE1H2B-21.3	OK	68.2272	71.8461	0.0745642	0.203389	0.72355	0.999631	no	OK	49.4609	43.5479	-0.183687	-0.330777	0.51645	0.780493	no	C6orf67|CDC50A|TMEM30A	6	0.173285	0.250903	0.0956662	NaN
PPM1A	chr14:60712469-60765805	RPE1H2B	RPE1H2B-21.3	OK	8.84206	9.40912	0.0896784	0.224007	0.6826	0.999631	no	OK	5.46791	4.70234	-0.217613	-0.393303	0.43605	0.72151	no	PPM1A|PPPM1A	14	0.173694	0.173694	0.149089	0.217172
RAB3GAP1	chr2:135809834-135928279	RPE1H2B	RPE1H2B-21.3	OK	24.5155	29.2403	0.254267	0.701525	0.20995	0.925933	no	OK	17.358	20.3063	0.22632	0.432674	0.40235	0.695243	no	RAB3GAP1|KIAA0066|RAB3GAP|hCG_25660	2	0.174035	0.174035	0.223239	0.0899274
PGM3	chr6:83777384-83906256	RPE1H2B	RPE1H2B-21.3	OK	20.5757	19.1778	-0.101503	-0.181132	0.7547	0.999631	no	OK	16.104	17.72	0.137958	0.210938	0.71855	0.895141	no	AGM1|PGM3	6	0.174052	0.234465	0.174052	0.135507
RYR3	chr15:33603176-34158303	RPE1H2B	RPE1H2B-21.3	NOTEST	0.0311532	0.0373402	0.26135	0	1	1	no	NOTEST	0.00772951	0.01367	0.822562	0	1	1	no	RYR3|HBRR	15	0.174052	0.174052	0.253223	-0.343124
ATP13A1	chr19:19756009-19774503	RPE1H2B	RPE1H2B-21.3	OK	19.0927	18.855	-0.0180748	-0.055996	0.93105	0.999631	no	OK	25.8069	30.5665	0.244194	0.701735	0.35155	0.647905	no	ATP13A|ATP13A1|CGI-152|KIAA1825|DKFZp761L1623	19	0.174572	0.174572	0.122083	0.194889
TRMT1	chr19:13215713-13227563	RPE1H2B	RPE1H2B-21.3	OK	14.7864	17.4099	0.235634	0.621252	0.30015	0.999631	no	OK	25.3222	51.1817	1.01522	2.44373	0.00045	0.00793873	yes	TRMT1	19	0.174727	0.0496809	0.299773	NaN
ZNF185	chrX:152082985-152142025	RPE1H2B	RPE1H2B-21.3	OK	1.71551	21.8082	3.66816	8.31205	5e-05	0.00219911	yes	OK	1.2234	20.2056	4.04579	7.18901	5e-05	0.00136861	yes	hCG_39570|ZNF185	Unk	0.174752	0.170426	0.196178	0.174752	ZNF185|DKFZp686B22130	X	1.50512	1.50512	1.68214	1.37135
ASAP1	chr8:131064350-131455906	RPE1H2B	RPE1H2B-21.3	OK	35.8643	32.9259	-0.123324	-0.342418	0.54925	0.999631	no	OK	21.6838	21.0017	-0.0461129	-0.0923045	0.87495	0.95866	no	ASAP1|DDEF1|KIAA1249|hCG_2009092	8	0.174784	0.182557	0.174784	0.124299
SBDS	chr7:66452689-66460588	RPE1H2B	RPE1H2B-21.3	OK	50.443	64.6342	0.357643	1.11583	0.08655	0.63633	no	OK	58.4045	62.4712	0.0971127	0.213068	0.7181	0.895141	no	CGI-97|SBDS	7	0.174947	0.174947	0.162412	0.324184
CTNNB1	chr3:41240941-41281939	RPE1H2B	RPE1H2B-21.3	OK	100.712	104.029	0.0467568	0.126331	0.82205	0.999631	no	OK	91.4711	76.4149	-0.259461	-0.482732	0.3917	0.686459	no	CTNNB|CTNNB1|OK/SW-cl.35|PRO2286	3	0.175387	0.147601	0.219304	0.175387
PICALM	chr11:85668213-85780923	RPE1H2B	RPE1H2B-21.3	OK	98.1242	100.44	0.0336502	0.0861491	0.87445	0.999631	no	OK	55.3432	63.6947	0.202765	0.359287	0.4865	0.758015	no	PICALM|PICALM_variant_protein|CALM	11	0.175436	0.134113	0.175436	0.226223
NUBP1	chr16:10837697-10912621	RPE1H2B	RPE1H2B-21.3	OK	14.0898	17.5432	0.316259	0.895982	0.17895	0.880621	no	OK	23.8755	31.3907	0.394811	0.839977	0.1597	0.432192	no	NBP|NBP1|NUBP1	16	0.17555	0.47907	0.17555	0.170703	NUBP2|hCG_42691|NUBP1	16	0.0185856	0.0185856	0.127589	-0.0989585
CCDC93	chr2:118673053-118771739	RPE1H2B	RPE1H2B-21.3	OK	7.42022	7.34496	-0.0147057	-0.0398571	0.9426	0.999631	no	OK	5.19065	5.55573	0.0980609	0.199392	0.7135	0.893346	no	CCDC93|FLJ10996	2	0.175811	0.310254	0.175811	0.140046
SYPL1	chr7:105730951-105753057	RPE1H2B	RPE1H2B-21.3	OK	54.4933	50.5397	-0.108662	-0.291145	0.5981	0.999631	no	OK	52.8863	32.3325	-0.709906	-1.43569	0.00865	0.0679969	no	SYPL|SYPL1|hCG_16932|tcag7.98	7	0.176169	0.277447	0.141048	0.176169
NRBF2	chr10:64893006-64914786	RPE1H2B	RPE1H2B-21.3	OK	22.4257	24.7929	0.144772	0.425922	0.4955	0.999631	no	OK	16.4268	17.0691	0.0553394	0.120619	0.83545	0.941752	no	COPR|NRBF2	10	0.176724	0.144441	0.176724	0.307841
PLEKHM1	chr17:43513265-43568146	RPE1H2B	RPE1H2B-21.3	OK	9.03559	7.89983	-0.193797	-0.490156	0.38245	0.999631	no	OK	7.49949	7.93569	0.0815637	0.179375	0.7693	0.916791	no	KIAA0356|PLEKHM1|PLEKHM1P	17	0.17705	NaN	0.17705	NaN
EARS2	chr16:23533333-23568696	RPE1H2B	RPE1H2B-21.3	OK	8.58986	7.21254	-0.252126	-0.639021	0.25945	0.983911	no	OK	8.67687	8.47209	-0.034457	-0.0728662	0.89865	0.967714	no	EARS2|KIAA1970|A-735G6.3|hCG_23858	16	0.177849	0.429654	0.0201941	0.177849
UROD	chr1:45477804-45481341	RPE1H2B	RPE1H2B-21.3	OK	71.7111	70.2735	-0.0292155	-0.083295	0.8904	0.999631	no	OK	106.295	134.105	0.335278	0.715062	0.2237	0.516439	no	UROD|RP11-69J16.2-003|RP11-69J16.2-004	1	0.178518	0.205996	0.178518	0.138743
RRBP1	chr20:17594322-17662928	RPE1H2B	RPE1H2B-21.3	OK	119.207	109.555	-0.12181	-0.343195	0.55895	0.999631	no	OK	112.658	184.877	0.714617	1.2632	0.0261	0.143268	no	KIAA1398|RRBP1|RP11-462D18.3-003	20	0.1786	0.0389444	-0.103397	0.0247978	RRBP1|KIAA1398	20	-0.103397	0.0389444	-0.103397	0.0247978
GPI	chr19:34855644-34893318	RPE1H2B	RPE1H2B-21.3	OK	70.8798	55.2066	-0.360532	-1.02799	0.0815	0.618329	no	OK	68.31	61.0959	-0.161021	-0.348457	0.56055	0.810014	no	GPI	19	0.178829	0.166389	0.178829	0.2042
STXBP3	chr1:109289284-109352148	RPE1H2B	RPE1H2B-21.3	OK	13.1943	15.947	0.273368	0.760125	0.2132	0.931511	no	OK	11.6801	9.65584	-0.27458	-0.484997	0.31125	0.609226	no	STXBP3	1	0.17909	0.121314	0.17909	0.23143
THY1	chr11:119252487-119369944	RPE1H2B	RPE1H2B-21.3	OK	215.809	234.337	0.118829	0.315636	0.58195	0.999631	no	OK	191.384	354.303	0.888512	1.56412	0.00655	0.0560746	no	THY1|hCG_14965	11	0.1794	0.272524	0.1794	0.13922
CSK	chr15:75074424-75095539	RPE1H2B	RPE1H2B-21.3	OK	32.0685	36.0003	0.166854	0.467364	0.4271	0.999631	no	OK	48.9519	53.0243	0.115289	0.272783	0.6637	0.868933	no	CSK|hCG_40804	15	0.180119	0.197947	0.110028	0.180119
STX18	chr4:4387982-4543775	RPE1H2B	RPE1H2B-21.3	OK	10.3391	10.473	0.018555	0.0455787	0.9357	0.999631	no	OK	12.5418	11.1981	-0.163486	-0.313214	0.54265	0.798634	no	GIG9|STX18	4	0.180234	NaN	0.180234	NaN
BCKDHA	chr19:41903693-41930910	RPE1H2B	RPE1H2B-21.3	OK	18.5994	13.5904	-0.452664	-1.18767	0.0458	0.439815	no	OK	15.2301	11.897	-0.356324	-0.818423	0.1917	0.476052	no	BCKDHA	19	0.18025	0.18025	0.0886843	0.309806
DLST	chr14:75348593-75370450	RPE1H2B	RPE1H2B-21.3	OK	47.4587	47.8988	0.0133157	0.0357847	0.9489	0.999631	no	OK	46.1574	46.3446	0.00584075	0.0118291	0.98255	0.993866	no	DLST|DLTS	14	0.180479	0.150593	0.180479	0.183474	DLST|hCG_22359	NaN	NaN	NaN	NaN
BCAT2	chr19:49298318-49314320	RPE1H2B	RPE1H2B-21.3	OK	26.3638	27.1803	0.0440072	0.120637	0.83575	0.999631	no	OK	25.7605	41.3738	0.683555	1.75932	0.0132	0.0910427	no	BCAT2|BCATM|BCT2|ECA40	19	0.180642	0.219488	0.141796	NaN
CASP3	chr4:185548849-185570629	RPE1H2B	RPE1H2B-21.3	OK	20.0928	27.8877	0.472954	1.27569	0.0232	0.279191	no	OK	19.355	22.0595	0.188698	0.35225	0.4943	0.763849	no	CASP3|CPP32|hCG_1786935|DKFZp686N1815	4	0.181149	0.181149	0.235229	0.144425
SPG21	chr15:65255362-65282251	RPE1H2B	RPE1H2B-21.3	OK	47.0344	43.2107	-0.122329	-0.34268	0.5521	0.999631	no	OK	45.7156	36.3624	-0.330238	-0.698955	0.21105	0.498688	no	ACP33|BM-019|GL010|SPG21	15	0.181248	0.278059	0.0613603	0.181248
SP1	chr12:53773978-53810226	RPE1H2B	RPE1H2B-21.3	OK	13.9391	11.9865	-0.217726	-0.587574	0.28855	0.999631	no	OK	11.1486	7.2595	-0.618918	-1.23107	0.0201	0.119991	no	SP1|TSFP1	12	0.181395	NaN	NaN	0.181395
IQGAP1	chr15:90931472-91045475	RPE1H2B	RPE1H2B-21.3	OK	86.5172	78.8991	-0.132978	-0.348823	0.53595	0.999631	no	OK	55.935	51.3164	-0.124332	-0.22176	0.68425	0.879668	no	IQGAP1|KIAA0051	15	0.181608	0.167604	0.181608	0.184195
UBE2L3	chr22:21899957-21978323	RPE1H2B	RPE1H2B-21.3	OK	44.9503	49.0343	0.125459	0.357429	0.54005	0.999631	no	OK	71.8637	66.1626	-0.119247	-0.244243	0.6766	0.8762	no	UBCE7|UBCH7|UBE2L3	22	0.181853	0.20312	0.181853	0.133005
LRRC47	chr1:3696783-3713068	RPE1H2B	RPE1H2B-21.3	OK	21.204	21.3363	0.00897607	0.0282163	0.9668	0.999631	no	OK	19.6168	17.7846	-0.141463	-0.339866	0.5881	0.827229	no	KIAA1185|LRRC47	1	0.182082	0.226324	0.0883928	0.182082
RHOB	chr2:20646834-20649201	RPE1H2B	RPE1H2B-21.3	OK	104.733	107.513	0.0377934	0.121628	0.85505	0.999631	no	OK	65.2381	81.7039	0.32469	0.769703	0.23255	0.526613	no	ARH6|ARHB|RHOB|hCG_31737	2	0.182344	0.355793	0.0843338	0.182344
TIMM9	chr14:58862643-59015549	RPE1H2B	RPE1H2B-21.3	OK	20.1541	17.5776	-0.197334	-0.348777	0.59905	0.999631	no	OK	22.6061	19.3278	-0.226037	-0.320302	0.6067	0.839369	no	TIM9|TIM9A|TIMM9|TIMM9A	14	0.18241	0.18241	-0.317536	0.518019
TRAPPC2	chrX:13730360-13752754	RPE1H2B	RPE1H2B-21.3	OK	6.49975	6.58278	0.0183132	0.0455116	0.9404	0.999631	no	OK	5.2362	5.91208	0.175147	0.334917	0.53495	0.792846	no	SEDL|SEDLP|TRAPPC2|TRAPPC2P1|hCG_19694|hCG_73092|ZNF547	X	0.182704	NaN	NaN	0.182704
ZNF547	chr19:57874878-57890925	RPE1H2B	RPE1H2B-21.3	OK	7.80409	7.30881	-0.094593	-0.167954	0.7721	0.999631	no	OK	10.9638	14.4172	0.395041	0.714611	0.25105	0.547909	no	SEDL|SEDLP|TRAPPC2|TRAPPC2P1|hCG_19694|hCG_73092|ZNF547	X	0.182704	NaN	NaN	0.182704
PDP1	chr8:94929082-94938296	RPE1H2B	RPE1H2B-21.3	OK	23.5661	14.8558	-0.665682	-1.76804	0.0019	0.0455079	yes	OK	16.7924	9.41399	-0.834931	-1.65871	0.00215	0.0252377	yes	PPM2C|PDP|PDP1	8	0.184162	0.265691	0.184162	-0.0839282
FHOD1	chr16:67263291-67281425	RPE1H2B	RPE1H2B-21.3	OK	23.4575	28.9553	0.303778	0.94846	0.1411	0.807649	no	OK	23.5818	37.692	0.676586	1.79175	0.01115	0.080927	no	FHOD1|FHOS|FHOS1	16	0.184408	0.184408	0.0971006	0.209211
SERINC1	chr6:122764492-122792952	RPE1H2B	RPE1H2B-21.3	OK	94.0054	93.9451	-0.000925734	-0.00252765	0.99705	0.999631	no	OK	49.3644	44.3925	-0.153154	-0.306555	0.5747	0.818854	no	KIAA1253|SERINC1|TDE1L|TDE2|UNQ396/PRO732	6	0.184694	0.252759	0.116629	NaN
RRAS2	chr11:14299465-14386052	RPE1H2B	RPE1H2B-21.3	OK	68.1848	65.3548	-0.0611567	-0.167529	0.7696	0.999631	no	OK	60.4642	43.8112	-0.464782	-0.940024	0.0796	0.29261	no	RRAS2|TC21	11	0.18472	0.154618	0.18472	0.203735
NRBP1	chr2:27651472-27665124	RPE1H2B	RPE1H2B-21.3	OK	58.2181	61.0331	0.0681248	0.208618	0.73445	0.999631	no	OK	53.2648	56.8094	0.0929473	0.204662	0.73125	0.900879	no	BCON3|NRBP|NRBP1	2	0.184867	0.208594	0.14229	0.184867
VDAC3	chr8:42249278-42263455	RPE1H2B	RPE1H2B-21.3	OK	67.6489	72.0056	0.090043	0.238611	0.65665	0.999631	no	OK	96.5515	81.5503	-0.243609	-0.443767	0.36365	0.658475	no	VDAC3	8	0.184867	0.184867	0.173384	0.206862
ATP1A4	chr1:160121351-160156767	RPE1H2B	RPE1H2B-21.3	NOTEST	0	0	0	0	1	1	no	NOTEST	0	0	0	0	1	1	no	ATP1A4|ATP1AL2	1	0.184936	0.219472	0.150401	NaN
SUPV3L1	chr10:70939992-70968849	RPE1H2B	RPE1H2B-21.3	OK	12.7978	13.784	0.107095	0.304578	0.62135	0.999631	no	OK	16.0259	12.7159	-0.333772	-0.723664	0.2022	0.48803	no	SUPV3L1|SUV3	10	0.184949	0.249411	0.184949	0.164593
QPCTL	chr19:46195740-46207248	RPE1H2B	RPE1H2B-21.3	OK	7.57399	6.74151	-0.167981	-0.412618	0.4813	0.999631	no	OK	8.64758	14.3148	0.72714	1.70237	0.01195	0.0847187	no	QPCTL	19	0.18505	0.279511	0.0905878	NaN
C20orf3	chr20:24943579-24973425	RPE1H2B	RPE1H2B-21.3	OK	88.3903	97.0795	0.135278	0.42135	0.49985	0.999631	no	OK	94.241	88.366	-0.092863	-0.202222	0.7408	0.905548	no	APMAP|C20orf3|UNQ1869/PRO4305|RP4-568C11.2-002	20	0.185343	0.185343	0.189154	0.181493
ALG2	chr9:101978706-101984246	RPE1H2B	RPE1H2B-21.3	OK	13.7304	12.8665	-0.0937538	-0.246545	0.6671	0.999631	no	OK	10.6179	10.9453	0.0438149	0.0907774	0.86845	0.956345	no	ALG2|PDCD6|hCG_1985580	5	0.185852	0.185852	0.196905	0.155341	ALG2|UNQ666/PRO1298	9	0.097116	0.0289109	0.139156	0.097116
OAT	chr10:126085871-126107545	RPE1H2B	RPE1H2B-21.3	OK	102.671	98.623	-0.0580342	-0.159364	0.7703	0.999631	no	OK	89.897	74.9502	-0.26234	-0.511143	0.3374	0.636038	no	OAT|DKFZp781A11155	10	0.186016	0.186016	0.141717	0.20425
IGF2BP3	chr7:23349827-23509995	RPE1H2B	RPE1H2B-21.3	OK	34.1556	36.6424	0.10139	0.283643	0.6278	0.999631	no	OK	27.392	17.4701	-0.648869	-1.332	0.01755	0.109759	no	IGF2BP3|IMP3|KOC1|VICKZ3	7	0.186098	0.216367	0.0952346	0.186098
DNAH5	chr5:13690436-13944589	RPE1H2B	RPE1H2B-21.3	NOTEST	0.190676	0.193144	0.0185526	0	1	1	no	NOTEST	0.0979003	0.149687	0.612559	0	1	1	no	DNAH5|DNAHC5|HL1|KIAA1603	5	0.186541	NaN	0.186541	NaN
ARHGDIB	chr12:15094949-15114562	RPE1H2B	RPE1H2B-21.3	OK	6.0834	3.93052	-0.630158	-1.46291	0.03315	0.355643	no	OK	5.53582	8.79321	0.667595	1.35618	0.03235	0.16545	no	ARHGDIB|GDIA2|GDID4|RAP1GN1	12	0.187559	NaN	0.187559	NaN
RELA	chr11:65421066-65430443	RPE1H2B	RPE1H2B-21.3	OK	36.648	38.7029	0.0787083	0.22291	0.7023	0.999631	no	OK	33.7655	32.9697	-0.0344071	-0.078749	0.89565	0.966422	no	RELA|NFKB3	11	0.187658	0.145605	0.187658	0.19861
GNAI3	chr1:110091185-110138452	RPE1H2B	RPE1H2B-21.3	OK	28.6025	24.0852	-0.247994	-0.719371	0.2201	0.941577	no	OK	24.1419	19.0513	-0.341654	-0.701584	0.196	0.481081	no	GNAI3|hCG_1997731|RP5-1160K1.2-001	1	0.187773	0.248365	0.187773	0.159992
SLC25A24	chr1:108677446-108742974	RPE1H2B	RPE1H2B-21.3	OK	20.0915	26.6297	0.406448	1.10109	0.04885	0.457152	no	OK	17.0948	17.4266	0.0277313	0.053877	0.91915	0.974778	no	APC1|MCSC1|SCAMC1|SLC25A24	1	0.189121	0.210045	0.1435	0.189121
DCAF8	chr1:160185504-160232350	RPE1H2B	RPE1H2B-21.3	OK	23.0964	24.5275	0.0867339	0.222728	0.68555	0.999631	no	OK	18.0154	18.0851	0.00556648	0.0102449	0.9841	0.994445	no	DCAF8|H326|WDR42A|RP11-574F21.1-009	1	0.189269	0.189269	0.509635	0.0460719
AUP1	chr2:74753774-74784678	RPE1H2B	RPE1H2B-21.3	OK	56.6136	59.5251	0.0723487	0.135549	0.8432	0.999631	no	OK	77.1825	149.174	0.95065	1.78311	0.0323	0.165263	no	AUP1|DKFZp686P12272	2	0.189466	0.40947	0.189466	0.186541
COG7	chr16:23399813-23464512	RPE1H2B	RPE1H2B-21.3	OK	7.25477	6.58606	-0.139513	-0.379437	0.54915	0.999631	no	OK	6.16325	6.70993	0.122607	0.296366	0.64935	0.863211	no	COG7|UNQ3082/PRO10013	16	0.189594	0.236707	0.142481	NaN
LNPEP	chr5:96271345-96365115	RPE1H2B	RPE1H2B-21.3	OK	7.03279	6.92307	-0.0226848	-0.058657	0.91425	0.999631	no	OK	3.58242	3.88973	0.118738	0.221465	0.69645	0.884842	no	LNPEP|OTASE	5	0.189796	0.189796	0.158317	0.308573
TCEAL3	chrX:102862833-102864855	RPE1H2B	RPE1H2B-21.3	OK	45.8595	51.486	0.166957	0.432712	0.43095	0.999631	no	OK	39.8473	79.1292	0.989729	1.61686	0.0004	0.00722367	yes	MSTP072|TCEAL3|TCEAL5|TCEAL6	X	0.190256	0.142162	0.190256	0.192497
TCEAL5	chrX:102528617-102531797	RPE1H2B	RPE1H2B-21.3	NOTEST	0.0232445	0.0357389	0.620607	0	1	1	no	NOTEST	0	0	0	0	1	1	no	MSTP072|TCEAL3|TCEAL5|TCEAL6	X	0.190256	0.142162	0.190256	0.192497
TCEAL6	chrX:101394932-101397388	RPE1H2B	RPE1H2B-21.3	NOTEST	0.0204634	0	#NAME?	0	1	1	no	NOTEST	0	0.00871998	inf	0	1	1	no	MSTP072|TCEAL3|TCEAL5|TCEAL6	X	0.190256	0.142162	0.190256	0.192497
RGNEF	chr5:72921982-73237818	RPE1H2B	RPE1H2B-21.3	OK	18.1047	14.8378	-0.287088	-0.785291	0.17115	0.865838	no	OK	13.4836	11.8096	-0.191241	-0.364317	0.494	0.763754	no	KIAA1998|RGNEF	5	0.190503	-0.351063	0.190503	0.581389
HEBP2	chr6:138725335-138734582	RPE1H2B	RPE1H2B-21.3	OK	44.1692	37.3489	-0.241973	-0.756023	0.259	0.983911	no	OK	50.4115	64.9042	0.364558	0.74687	0.215	0.503729	no	C6orf34|HEBP2|SOUL|RP3-422G23.1|RP3-422G23.1-003	6	0.190865	0.571686	0.12625	0.190865
RUFY1	chr5:178977561-179037027	RPE1H2B	RPE1H2B-21.3	OK	21.5722	22.1676	0.039281	0.110929	0.8531	0.999631	no	OK	17.7762	17.6833	-0.0075589	-0.0152014	0.9782	0.992717	no	RABIP4|RUFY1|ZFYVE12	5	0.190931	0.190931	0.211415	0.167766
SLC27A4	chr9:131102838-131123749	RPE1H2B	RPE1H2B-21.3	OK	13.6882	15.3418	0.164537	0.471322	0.45315	0.999631	no	OK	16.4893	23.6695	0.521496	1.34503	0.05235	0.226788	no	ACSVL4|FATP4|SLC27A4	9	0.191063	0.0243112	0.571043	0.191063
PIP4K2A	chr10:22823765-23003503	RPE1H2B	RPE1H2B-21.3	OK	16.4301	14.9789	-0.133411	-0.374957	0.52095	0.999631	no	OK	14.4657	10.4164	-0.473781	-1.00057	0.0707	0.272617	no	PIP4K2A|PIP5K2|PIP5K2A	10	0.191145	0.417405	0.191145	-0.347099
PSMD10	chrX:107327434-107334874	RPE1H2B	RPE1H2B-21.3	OK	36.2431	37.5938	0.0527883	0.137668	0.80055	0.999631	no	OK	40.8465	29.5427	-0.46741	-0.908638	0.0748	0.282624	no	PSMD10|RP5-889N15.3-006|RP5-889N15.3-004|RP5-889N15.3-002	X	0.191211	0.298034	0.115457	0.191211
PITRM1	chr10:3179918-3215033	RPE1H2B	RPE1H2B-21.3	OK	35.1838	38.0038	0.111233	0.31894	0.60405	0.999631	no	OK	43.976	38.9347	-0.17566	-0.387766	0.5235	0.785121	no	KIAA1104|MP1|PITRM1	10	0.191903	-0.159195	0.191903	0.159686	KIAA1104|MP1|PITRM1	10	-0.538836	-0.159195	0.191903	0.159686
FHOD3	chr18:33877701-34360018	RPE1H2B	RPE1H2B-21.3	OK	11.286	9.44309	-0.257203	-0.728044	0.2193	0.940107	no	OK	10.7973	8.72772	-0.306999	-0.658852	0.2492	0.546182	no	FHOD3|FMNL3|KIAA2014|WBP3|DKFZp762B245	12	0.192629	0.157399	0.192629	0.217071
FMNL3	chr12:50017402-50101197	RPE1H2B	RPE1H2B-21.3	OK	8.94025	9.01432	0.0119037	0.0301221	0.95785	0.999631	no	OK	8.59094	7.15732	-0.263395	-0.510278	0.3604	0.655605	no	FHOD3|FMNL3|KIAA2014|WBP3|DKFZp762B245	12	0.192629	0.157399	0.192629	0.217071
PITPNA	chr17:1420212-1466110	RPE1H2B	RPE1H2B-21.3	OK	36.8609	37.6471	0.0304458	0.0818224	0.8825	0.999631	no	OK	31.3902	31.9728	0.0265319	0.0524782	0.9205	0.974778	no	PITPN|PITPNA	17	0.192876	0.192876	0.166972	0.211932
MIOS	chr7:7606615-7647110	RPE1H2B	RPE1H2B-21.3	OK	7.55041	8.06215	0.0946113	0.251005	0.6658	0.999631	no	OK	7.82857	6.84004	-0.194745	-0.401172	0.473	0.748337	no	MIOS	7	0.193833	0.193833	0.170361	0.42225
CTTN	chr11:70244611-70282690	RPE1H2B	RPE1H2B-21.3	OK	138.154	125.485	-0.138763	-0.38275	0.524	0.999631	no	OK	132.323	129.97	-0.025877	-0.0496565	0.9302	0.977732	no	CTTN|EMS1|hCG_23463	11	0.194245	0.238562	0.150673	0.194245
TRAF5	chr1:211499956-211548286	RPE1H2B	RPE1H2B-21.3	OK	9.49366	7.01719	-0.43607	-1.10211	0.051	0.468283	no	OK	3.81958	5.13818	0.427845	0.824112	0.1135	0.359319	no	RNF84|TRAF5|hCG_24260|RP11-318L16.2-001	1	0.194493	NaN	0.194493	NaN
ILVBL	chr19:15218213-15236577	RPE1H2B	RPE1H2B-21.3	OK	23.1059	23.3497	0.0151433	0.0239668	0.97095	0.999631	no	OK	32.6795	37.2266	0.187947	0.282647	0.6738	0.874494	no	AHAS|ILVBL	19	0.194526	0.217575	0.0702241	0.194526
MGAT4B	chr5:179224597-179285840	RPE1H2B	RPE1H2B-21.3	OK	155.289	132.329	-0.230824	-0.423579	0.54715	0.999631	no	OK	126.763	181.541	0.518159	0.72494	0.35635	0.652222	no	hCG_15281|MGAT4B|UNQ906/PRO1927	5	0.195111	0.271009	0.119213	NaN
ATP5SL	chr19:41937222-41945843	RPE1H2B	RPE1H2B-21.3	OK	21.5632	20.2746	-0.0888971	-0.238986	0.68695	0.999631	no	OK	28.6626	30.2577	0.078134	0.181157	0.7711	0.917295	no	ATP5SL	19	0.195583	NaN	NaN	0.195583
DYRK1A	chr21:38739858-38887679	RPE1H2B	RPE1H2B-21.3	OK	9.16605	13.4993	0.558508	1.46204	0.0079	0.135418	no	OK	6.86293	7.7918	0.183134	0.361353	0.48465	0.757377	no	DYRK|DYRK1A|MNB|MNBH|MNB/DYRK|DYRK1B|MIRK	19|21	0.196391	NaN	0.323769	0.0690129
DYRK1B	chr19:40315989-40324841	RPE1H2B	RPE1H2B-21.3	OK	11.737	11.526	-0.0261631	-0.0717477	0.9148	0.999631	no	OK	6.30152	13.2564	1.07292	2.93117	0.0003	0.00580412	yes	DYRK|DYRK1A|MNB|MNBH|MNB/DYRK|DYRK1B|MIRK	19|21	0.196391	NaN	0.323769	0.0690129
TRIM56	chr7:100728785-100733889	RPE1H2B	RPE1H2B-21.3	OK	10.1954	9.60215	-0.0864929	-0.247078	0.6953	0.999631	no	OK	8.2564	10.911	0.402203	0.91076	0.12705	0.379874	no	RNF109|TRIM56	7	0.196509	0.419777	0.196509	-0.279174
ACBD3	chr1:226332379-226374423	RPE1H2B	RPE1H2B-21.3	OK	20.6305	20.0792	-0.0390771	-0.110222	0.8541	0.999631	no	OK	12.0324	12.8273	0.0922918	0.189613	0.7303	0.900465	no	ACBD3|GCP60|GOCAP1|GOLPH1	1	0.196575	0.28286	0.196575	0.141001
PRKAR2A	chr3:48788092-48885270	RPE1H2B	RPE1H2B-21.3	OK	14.0826	12.3651	-0.187644	-0.522907	0.39475	0.999631	no	OK	7.96575	10.4372	0.389848	0.804724	0.1782	0.459056	no	PKR2|PRKAR2|PRKAR2A|hCG_1779456	3	0.197004	0.227675	0.157657	0.197004
B2M	chr15:45003684-45010357	RPE1H2B	RPE1H2B-21.3	OK	726.742	774.348	0.0915394	0.292342	0.67615	0.999631	no	OK	604.23	559.315	-0.111439	-0.246083	0.70435	0.888663	no	B2M|CDABP0092|HDCMA22P|beta_2-microglobulin	15	0.197335	0.197335	0.127242	0.287924
PARVB	chr22:44395090-44565112	RPE1H2B	RPE1H2B-21.3	OK	9.94666	8.93652	-0.154499	-0.374327	0.5242	0.999631	no	OK	9.34397	9.5946	0.0381864	0.0817184	0.8923	0.964845	no	PARVB|CGI-56|AL031595.1-006	22	0.197554	0.567211	-0.172103	NaN
SHARPIN	chr8:145153535-145159140	RPE1H2B	RPE1H2B-21.3	OK	24.7601	27.3582	0.143957	0.420895	0.50075	0.999631	no	OK	30.329	65.3412	1.1073	3.16227	0.0001	0.00241265	yes	PSEC0216|SHARPIN|SIPL1|hCG_19561	8	0.197567	NaN	NaN	0.197567
ANXA7	chr10:75135188-75173841	RPE1H2B	RPE1H2B-21.3	OK	77.5203	94.5473	0.286463	0.786046	0.15175	0.83503	no	OK	80.6612	79.6398	-0.0183852	-0.0360765	0.94485	0.982932	no	ANX7|ANXA7|OK/SW-cl.95|SNX	10	0.198179	0.208661	0.198179	0.139872
BCKDHB	chr6:80816343-81055987	RPE1H2B	RPE1H2B-21.3	OK	9.4675	9.75215	0.0427374	0.0855197	0.87715	0.999631	no	OK	5.25869	5.31992	0.0167022	0.0286809	0.9564	0.985049	no	BCKDHB|hCG_1817356|RP1-279A18.1-004|RP1-279A18.1-002	6	0.198626	0.198659	0.198593	NaN
CUTA	chr6:33384318-33386065	RPE1H2B	RPE1H2B-21.3	OK	212.259	201.449	-0.075417	-0.218435	0.71375	0.999631	no	OK	326.903	478.212	0.548787	1.17891	0.0701	0.270988	no	ACHAP|C6orf82|CUTA	6	0.198957	0.148721	0.21875	0.198957
AACS	chr12:125549924-125627871	RPE1H2B	RPE1H2B-21.3	OK	12.3602	9.71861	-0.346878	-0.99456	0.1177	0.745594	no	OK	14.5565	11.0532	-0.397199	-0.91483	0.1363	0.395519	no	AACS|ACSF1	12	0.19899	-0.0082	0.19899	0.385921
SRC	chr20:35973087-36033821	RPE1H2B	RPE1H2B-21.3	OK	19.0141	14.8029	-0.361189	-1.01781	0.0935	0.664447	no	OK	14.9859	19.2795	0.363464	0.842788	0.1644	0.439472	no	SRC|SRC1	20	0.19899	-0.225275	0.19899	0.380221
PHKB	chr16:47495209-47735434	RPE1H2B	RPE1H2B-21.3	OK	23.6462	27.2285	0.203511	0.553885	0.31945	0.999631	no	OK	15.4617	14.5423	-0.0884471	-0.171977	0.74055	0.905483	no	PHKB	16	0.199041	NaN	0.32534	0.0727407
MAP7D1	chr1:36621802-36646441	RPE1H2B	RPE1H2B-21.3	OK	97.5171	112.199	0.202334	0.616821	0.34525	0.999631	no	OK	91.4405	112.065	0.293429	0.682146	0.305	0.603378	no	KIAA1187|MAP7D1|PARCC1|PP2464|RPRC1	1	0.199073	0.179155	0.199073	0.357918
STAT5B	chr17:40351194-40428424	RPE1H2B	RPE1H2B-21.3	OK	7.20296	6.26595	-0.201056	-0.543556	0.3634	0.999631	no	OK	5.11555	6.77157	0.404601	0.868198	0.12725	0.3801	no	STAT5B	17	0.199139	0.238902	-0.255319	0.199139
CAT	chr11:34460471-34493607	RPE1H2B	RPE1H2B-21.3	OK	20.8452	20.0677	-0.0548371	-0.160989	0.7998	0.999631	no	OK	18.1255	14.8476	-0.28779	-0.653913	0.28125	0.579298	no	CAT	11	0.199421	0.236588	0.199421	0.16217
SIGMAR1	chr9:34634718-34637768	RPE1H2B	RPE1H2B-21.3	OK	59.4984	52.563	-0.178804	-0.467809	0.41065	0.999631	no	OK	94.6817	105.372	0.15433	0.315627	0.57215	0.817008	no	AAG8|OPRS1|SIGMAR1|SRBP|hCG_20471|RP11-443P11.3-008|RP11-443P11.3-002	9	0.199686	0.199686	0.369185	0.120326
TUSC3	chr8:15397595-15624158	RPE1H2B	RPE1H2B-21.3	OK	28.4252	27.8236	-0.0308623	-0.0831746	0.87885	0.999631	no	OK	22.8157	19.8351	-0.201971	-0.406949	0.44945	0.730481	no	TUSC3|N33	8	0.199984	0.199984	NaN	NaN
TRAPPC4	chr11:118889240-118894385	RPE1H2B	RPE1H2B-21.3	OK	44.7489	43.5507	-0.0391554	-0.108145	0.8531	0.999631	no	OK	66.2191	55.5803	-0.252673	-0.53212	0.34465	0.643342	no	CGI-104|HSPC172|PTD009|SBDN|TRAPPC4	11	0.2001	0.220278	0.2001	-0.10286
OXA1L	chr14:23235730-23240998	RPE1H2B	RPE1H2B-21.3	OK	53.7575	49.3713	-0.122794	-0.394177	0.55335	0.999631	no	OK	63.6584	57.1939	-0.154488	-0.425221	0.5587	0.809088	no	OXA1L	14	0.20015	0.26067	0.20015	0.191047
VCL	chr10:75757871-75879914	RPE1H2B	RPE1H2B-21.3	OK	343.426	250.167	-0.457106	-1.07064	0.0599	0.519512	no	OK	150.822	184.649	0.29193	0.468804	0.39395	0.688623	no	VCL|RP11-178G16.3-002	10	0.200249	0.193074	0.203319	0.200249
RAB5A	chr3:19988571-20053765	RPE1H2B	RPE1H2B-21.3	OK	29.6905	27.8082	-0.0944932	-0.252998	0.65745	0.999631	no	OK	18.5886	17.8864	-0.0555509	-0.107095	0.8337	0.941605	no	RAB5|RAB5A|HCC-10|hCG_1776267	3	0.200432	0.200432	0.25398	0.179172
RARS2	chr6:88224095-88299735	RPE1H2B	RPE1H2B-21.3	OK	22.8367	18.5026	-0.303626	-0.881693	0.16475	0.858365	no	OK	17.3156	13.018	-0.411565	-0.906581	0.1241	0.375491	no	RARS2|RARSL	6	0.200681	-0.0567222	0.251384	0.200681
MAPK14	chr6:35995453-36079013	RPE1H2B	RPE1H2B-21.3	OK	17.1747	17.6199	0.0369204	0.102471	0.86115	0.999631	no	OK	13.0693	13.5549	0.0526341	0.104689	0.84955	0.94793	no	CSBP|CSBP1|CSBP2|CSPB1|MAPK14|MXI2	6	0.201079	0.201079	0.212969	0.17958
SCFD1	chr14:31091520-31205018	RPE1H2B	RPE1H2B-21.3	OK	30.1259	31.1568	0.0485417	0.124145	0.81835	0.999631	no	OK	25.3694	23.4553	-0.113175	-0.198272	0.67105	0.87278	no	SCFD1|C14orf163|FKSG23|KIAA0917|STXBP1L2|hCG_40906	14	0.201211	0.217021	0.201211	0.182311
ANXA5	chr4:122589151-122618147	RPE1H2B	RPE1H2B-21.3	OK	604.937	472.397	-0.356786	-1.02329	0.107	0.714818	no	OK	554.618	417.341	-0.410267	-0.778246	0.17865	0.459697	no	ANX5|ANXA5|ENX2|PP4	4	0.201327	0.201327	0.215412	0.191145
TRIM32	chr9:119187503-120177317	RPE1H2B	RPE1H2B-21.3	OK	14.3913	14.6413	0.0248474	0.0636261	0.9117	0.999631	no	OK	10.797	12.8008	0.245598	0.499209	0.38315	0.678281	no	HT2A|TRIM32	9	0.201676	0.201676	0.18277	0.222717
RAB32	chr6:146864827-146876086	RPE1H2B	RPE1H2B-21.3	OK	65.4504	62.7385	-0.0610523	-0.19456	0.7754	0.999631	no	OK	55.0322	62.2321	0.177385	0.460405	0.50225	0.770378	no	RAB32	6	0.201726	0.207944	0.170475	0.201726
CD59	chr11:33724555-33758025	RPE1H2B	RPE1H2B-21.3	OK	109.128	133.02	0.275913	0.672238	0.22255	0.942585	no	OK	116.135	116.286	0.0018784	0.00299652	0.9953	0.998654	no	CD59|MIC11|MIN1|MIN2|MIN3|MSK21|hCG_2033390	11	0.201742	0.157013	0.201742	0.217541
DYNLRB1	chr20:33104203-33128762	RPE1H2B	RPE1H2B-21.3	OK	128.395	151.842	0.241976	0.954231	0.24335	0.967062	no	OK	166.94	244.551	0.550811	1.4668	0.06115	0.249505	no	DYNLRB1|RP5-914B9.1-004|BITH|DNCL2A|DNLC2A|HSPC162|ROBLD1	20	0.201825	0.217809	0.201825	0.187313
SMYD3	chr1:245912641-246670644	RPE1H2B	RPE1H2B-21.3	OK	13.5711	12.7632	-0.0885437	-0.22757	0.6996	0.999631	no	OK	10.1009	10.5109	0.0573937	0.120047	0.83425	0.941752	no	SMYD3|ZMYND1|ZNFN3A1|hCG_1810860|RP11-49H10.1-012|RP11-49H10.1-013|RP11-49H10.1-014	1	0.202887	-0.116764	0.221589	0.202887
SH3GLB1	chr1:87170252-87213867	RPE1H2B	RPE1H2B-21.3	OK	25.9275	27.6948	0.0951307	0.249092	0.64715	0.999631	no	OK	18.0817	16.5645	-0.126438	-0.242726	0.63655	0.856915	no	CGI-61|KIAA0491|SH3GLB1	1	0.203136	0.169193	0.230753	0.203136
DYNC2LI1	chr2:44001177-44037149	RPE1H2B	RPE1H2B-21.3	OK	11.5589	11.5496	-0.00116969	-0.00268848	0.99585	0.999631	no	OK	5.96859	6.48195	0.119039	0.206565	0.68165	0.878453	no	CGI-60|D2LIC|DYNC2LI1|LIC3	2	0.203158	NaN	0.119448	0.286867
BCAT1	chr12:24962957-25102393	RPE1H2B	RPE1H2B-21.3	OK	36.9546	27.6076	-0.420689	-1.10974	0.0466	0.44439	no	OK	25.7329	14.8695	-0.791256	-1.40309	0.0063	0.0546239	no	BCAT1|BCT1|ECA39|DKFZp686E12175	12	0.203186	0.159541	0.203186	0.325865
UBE2J1	chr6:90036343-90062619	RPE1H2B	RPE1H2B-21.3	OK	22.7212	24.9379	0.134299	0.379515	0.5071	0.999631	no	OK	19.9759	18.5008	-0.110675	-0.226762	0.66965	0.872102	no	CGI-76|HSPC153|HSPC205|NCUBE1|UBE2J1|hCG_33069	6	0.203369	0.698272	0.203369	0.15109
C3orf64	chr3:69024367-69062774	RPE1H2B	RPE1H2B-21.3	OK	9.37343	10.5742	0.173894	0.479116	0.42285	0.999631	no	OK	5.57862	6.48395	0.216965	0.451225	0.42295	0.711404	no	AER61|C3orf64	3	0.203452	0.203452	0.0586382	0.345381
CARS	chr11:3022151-3078681	RPE1H2B	RPE1H2B-21.3	OK	36.8595	38.6989	0.0702593	0.192039	0.74135	0.999631	no	OK	26.2134	30.4736	0.217257	0.438286	0.41625	0.707445	no	CARS|DKFZp686F1612|hCG_16441	11	0.203651	0.203651	0.206828	0.19192
ACSL1	chr4:185676748-185747215	RPE1H2B	RPE1H2B-21.3	OK	11.6816	9.97891	-0.227284	-0.597278	0.2892	0.999631	no	OK	9.25018	8.84225	-0.065068	-0.134495	0.8111	0.933056	no	ACSL1|FACL1|FACL2|LACS|LACS1|LACS2	4	0.203784	0.129371	0.203784	0.343494
VPS13C	chr15:62144589-62352664	RPE1H2B	RPE1H2B-21.3	OK	10.1095	11.4665	0.181709	0.483074	0.3798	0.999631	no	OK	4.13768	4.31555	0.0607238	0.115679	0.83055	0.940282	no	KIAA1421|VPS13C	15	0.203818	0.203818	0.197236	0.472449
FAHD1	chr16:1877224-1922179	RPE1H2B	RPE1H2B-21.3	OK	18.7828	15.7366	-0.255287	-0.758547	0.25225	0.980833	no	OK	20.7275	21.3481	0.0425566	0.0834418	0.881	0.961062	no	AC012180.10-003|FAHD1|C16orf36|YISKL	16	0.203867	0.203867	0.16835	0.256115
PAFAH1B2	chr11:117014999-117047592	RPE1H2B	RPE1H2B-21.3	OK	26.3281	25.5817	-0.041488	-0.111222	0.8403	0.999631	no	OK	27.4065	21.3269	-0.361844	-0.678345	0.18185	0.464052	no	PAFAH1B2|PAFAHB|hCG_39271	11	0.203901	0.0853436	0.264755	0.203901
KIAA0889	chr20:35405844-35492087	RPE1H2B	RPE1H2B-21.3	OK	8.22162	9.44119	0.199545	0.522223	0.39155	0.999631	no	OK	5.83558	11.7455	1.00916	1.59703	0.00535	0.0489968	yes	C20orf117|KIAA0889	20	0.204915	-0.338225	-0.0756709	-0.709644	C20orf117|KIAA0889	20	-0.356256	-0.338225	-0.0756709	-0.709644
PPIE	chr1:40204516-40254533	RPE1H2B	RPE1H2B-21.3	OK	16.0509	17.1214	0.0931525	0.242078	0.7254	0.999631	no	OK	16.4051	16.5436	0.0121362	0.0193406	0.97315	0.990151	no	CYP33|PPIE|RP1-118J21.1-003|RP1-118J21.1-007	1	0.204964	0.203269	1.00993	0.204964
COPS8	chr2:237994083-238007489	RPE1H2B	RPE1H2B-21.3	OK	40.8272	38.7471	-0.0754438	-0.214399	0.7162	0.999631	no	OK	45.0939	27.7825	-0.698753	-1.51933	0.00725	0.0602095	no	COPS8|CSN8|COP9|hCG_1776875	2	0.204981	0.204981	0.262106	0.147825
ANTXR2	chr4:80822770-80994477	RPE1H2B	RPE1H2B-21.3	OK	30.3178	32.5539	0.102667	0.213717	0.6951	0.999631	no	OK	29.2683	21.7734	-0.426768	-0.58616	0.29925	0.597619	no	ANTXR2|CMG2	4	0.205148	0.205148	0.108332	0.820744
ATP6AP1	chrX:153656977-153664862	RPE1H2B	RPE1H2B-21.3	OK	70.5553	61.8864	-0.189133	-0.611685	0.35065	0.999631	no	OK	62.6317	68.4101	0.127317	0.34029	0.6278	0.851779	no	ATP6AP1|ATP6IP1|ATP6S1|VATPS1|XAP3|FLJ00383|DKFZp434B0535	X	0.205164	0.205164	0.0607434	0.487642
RILPL1	chr12:123955908-124018265	RPE1H2B	RPE1H2B-21.3	OK	12.6029	12.118	-0.0566069	-0.15935	0.80065	0.999631	no	OK	12.1815	11.8884	-0.0351346	-0.0797779	0.89665	0.966988	no	RILPL1	12	0.205197	0.187954	0.205197	0.418986
RAB10	chr2:26256728-26360323	RPE1H2B	RPE1H2B-21.3	OK	67.6236	67.8332	0.00446488	0.0128827	0.98325	0.999631	no	OK	50.0405	41.1127	-0.283511	-0.583912	0.29375	0.591863	no	RAB10	2	0.20558	0.182622	0.286726	0.20558
NISCH	chr3:52489523-52527088	RPE1H2B	RPE1H2B-21.3	OK	17.6783	20.1269	0.187142	0.583795	0.35975	0.999631	no	OK	8.9742	14.4875	0.690956	1.68459	0.00855	0.0672541	no	IRAS|KIAA0975|NISCH	3	0.206362	0.267913	0.140714	0.206362
C9orf46	chr9:5357966-5437937	RPE1H2B	RPE1H2B-21.3	OK	11.7236	10.621	-0.142495	-0.393446	0.57935	0.999631	no	OK	8.91225	7.75507	-0.20065	-0.446075	0.50415	0.771317	no	AD025|C9orf46|MDS030	9	0.206529	0.206529	0.259271	-0.0234682
ANXA2	chr15:60639349-60690185	RPE1H2B	RPE1H2B-21.3	OK	2219.08	2195.08	-0.0156864	-0.033187	0.9527	0.999631	no	OK	2173.6	2274.57	0.065512	0.0877461	0.86995	0.956874	no	ANX2|ANX2L4|ANXA2|CAL1H|LPC2D|ANX2L2|ANX2P2|ANXA2P2|LPC2B	15	0.206978	0.213889	0.206978	0.191722
ANXA2P2	chr9:33624222-33625532	RPE1H2B	RPE1H2B-21.3	OK	1.16656	0.876897	-0.411781	-0.665034	0.32345	0.999631	no	NOTEST	0.466064	0.353172	-0.400158	0	1	1	no	ANX2|ANX2L4|ANXA2|CAL1H|LPC2D|ANX2L2|ANX2P2|ANXA2P2|LPC2B	15	0.206978	0.213889	0.206978	0.191722
ARPC1A	chr7:98923495-98963885	RPE1H2B	RPE1H2B-21.3	OK	118.739	119.056	0.0038549	0.0112319	0.98575	0.999631	no	OK	157.354	150.029	-0.0687691	-0.154283	0.80705	0.931056	no	ARPC1A|SOP2L	7	0.207428	0.207428	0.252724	0.118821
GNAQ	chr9:80335190-80646219	RPE1H2B	RPE1H2B-21.3	OK	22.3591	25.1078	0.167272	0.487837	0.4266	0.999631	no	OK	11.3989	12.6792	0.153578	0.329157	0.5944	0.832173	no	GAQ|GNAQ|RP11-494N1.1-002	9	0.207445	0.207445	0.217323	0.124755
EXOC5	chr14:57669193-57756797	RPE1H2B	RPE1H2B-21.3	OK	12.6082	12.8378	0.0260319	0.0645789	0.90795	0.999631	no	OK	8.81972	7.35616	-0.261779	-0.449623	0.3964	0.690335	no	EXOC5|SEC10|SEC10L1|DKFZp666H126	14	0.208061	0.42225	0.148801	0.208061
SPTAN1	chr9:131314836-131419129	RPE1H2B	RPE1H2B-21.3	OK	71.3462	91.2385	0.354806	0.925354	0.12575	0.773591	no	OK	54.0464	65.7492	0.282775	0.44143	0.4453	0.727838	no	SPTA2|SPTAN1	9	0.208366	0.135868	0.19663	0.120467	SPTA2|SPTAN1|DKFZp564P0562	9	0.120467	0.135868	0.19663	0.120467
MTHFD2	chr2:74425689-74442424	RPE1H2B	RPE1H2B-21.3	OK	51.6475	75.7356	0.552273	1.38327	0.01495	0.208541	no	OK	60.424	58.2674	-0.052433	-0.097251	0.8483	0.947228	no	MTHFD2|NMDMC|hCG_40734	2	0.208378	0.208378	0.154249	0.247132
UBTD1	chr10:99258767-99330960	RPE1H2B	RPE1H2B-21.3	OK	50.3431	54.7683	0.121547	0.414636	0.56135	0.999631	no	OK	63.5266	93.0528	0.55069	1.69932	0.0383	0.185616	no	UBTD1|DCUBP|SB72|UBTD2|DC-UbP|hCG_40758	10|5	0.208444	0.0238271	0.218279	0.208444
UBTD2	chr5:171636649-171710795	RPE1H2B	RPE1H2B-21.3	OK	11.1016	11.66	0.070805	0.188493	0.74835	0.999631	no	OK	6.65914	6.81373	0.0331087	0.067694	0.89895	0.967759	no	UBTD1|DCUBP|SB72|UBTD2|DC-UbP|hCG_40758	10|5	0.208444	0.0238271	0.218279	0.208444
DYNC1I2	chr2:172543981-172604919	RPE1H2B	RPE1H2B-21.3	OK	69.014	71.9912	0.0609309	0.177704	0.7646	0.999631	no	OK	56.8207	56.9174	0.00245336	0.00467161	0.9918	0.997109	no	DNCI2|DNCIC2|DYNC1I2	2	0.209045	0.208028	0.234194	0.209045
MPDZ	chr9:13105702-13250365	RPE1H2B	RPE1H2B-21.3	OK	11.1014	10.6448	-0.060595	-0.167466	0.7723	0.999631	no	OK	5.8035	6.28205	0.11431	0.226255	0.67405	0.87466	no	MPDZ|MUPP1|MPDZ_variant_protein	9	0.209128	0.209128	0.216652	0.0694822
JAM3	chr11:133938819-134021652	RPE1H2B	RPE1H2B-21.3	OK	20.3192	18.1916	-0.15957	-0.445287	0.4378	0.999631	no	OK	18.9951	15.5152	-0.291941	-0.617692	0.26755	0.566075	no	JAM3|UNQ859/PRO1868|hCG_37606	11	0.209145	0.209145	0.292387	0.129639
HELZ	chr17:65066553-65241319	RPE1H2B	RPE1H2B-21.3	OK	4.40714	3.85068	-0.194728	-0.521823	0.3547	0.999631	no	OK	2.53402	2.00669	-0.33661	-0.684164	0.2131	0.501257	no	DRHC|HELZ|KIAA0054	17	0.209428	0.209428	0.943555	0.104403
HINT1	chr5:130494874-130501034	RPE1H2B	RPE1H2B-21.3	OK	331.322	310.041	-0.0957754	-0.267115	0.6438	0.999631	no	OK	443.024	347.085	-0.352098	-0.707347	0.20325	0.4895	no	HINT|HINT1|PKCI1|PRKCNH1	5	0.209478	0.16537	0.209478	0.239617
DIAPH2	chrX:95939661-96855597	RPE1H2B	RPE1H2B-21.3	OK	4.04581	3.62981	-0.156535	-0.371744	0.515	0.999631	no	OK	2.8803	2.91924	0.0193717	0.0362448	0.9451	0.982932	no	DIA|DIAPH2|hCG_1811114	X	0.209834	0.0102942	0.409374	NaN
AMPD3	chr11:10471867-10529126	RPE1H2B	RPE1H2B-21.3	OK	2.58712	3.4714	0.424171	0.978809	0.0829	0.624352	no	OK	2.57635	2.15114	-0.260228	-0.505311	0.36305	0.658065	no	AMPD3|hCG_22452	11	0.210054	0.201526	0.218582	NaN
ASNS	chr7:97481428-97501854	RPE1H2B	RPE1H2B-21.3	OK	34.2859	56.8776	0.730244	1.73255	0.0024	0.0546254	no	OK	31.8582	41.2511	0.37277	0.679831	0.18765	0.470397	no	ASNS|NARS	18	0.210062	0.206362	0.210062	0.281614	ASNS|TS11	7	0.387298	0.387298	0.424223	0.367471
NARS	chr18:55267893-55289177	RPE1H2B	RPE1H2B-21.3	OK	61.6064	68.1444	0.145514	0.416587	0.4875	0.999631	no	OK	74.608	64.8253	-0.202772	-0.389648	0.4708	0.747014	no	ASNS|NARS	18	0.210062	0.206362	0.210062	0.281614
ANXA11	chr10:81914879-81965328	RPE1H2B	RPE1H2B-21.3	OK	103.612	124.153	0.260931	0.728631	0.21	0.925933	no	OK	107.018	138.977	0.376985	0.799104	0.18685	0.469548	no	ANX11|ANXA11|hCG_22492|RP11-369J21.10-001	10	0.210179	0.202257	0.243899	0.210179
EXOC1	chr4:56719815-56771244	RPE1H2B	RPE1H2B-21.3	OK	12.8291	14.5726	0.183847	0.483674	0.3862	0.999631	no	OK	9.25228	8.65967	-0.0954965	-0.184462	0.7176	0.894929	no	BM-012|EXOC1|SEC3|SEC3L1	4	0.210529	0.22366	0.206262	0.210529
FECH	chr18:55212072-55253969	RPE1H2B	RPE1H2B-21.3	OK	6.26301	6.0375	-0.0529042	-0.141181	0.80405	0.999631	no	OK	3.77173	4.17947	0.148095	0.297201	0.58665	0.826047	no	FECH|DKFZp686P18130	18	0.21073	0.21073	0.355701	0.0845632
OCIAD1	chr4:48833059-48863834	RPE1H2B	RPE1H2B-21.3	OK	55.1371	50.1513	-0.136737	-0.366805	0.51555	0.999631	no	OK	48.7963	36.3936	-0.423086	-0.729994	0.12105	0.371488	no	OCIA|OCIAD1	4	0.21093	0.165224	0.283685	0.21093
BAG2	chr6:57037103-57050012	RPE1H2B	RPE1H2B-21.3	OK	15.8245	15.6417	-0.0167574	-0.0479511	0.9398	0.999631	no	OK	28.1781	18.6488	-0.595487	-1.35973	0.0227	0.130165	no	BAG2|RP3-496N17.2-002	6	0.211064	0.211064	0.222212	0.19248
BLOC1S2	chr10:102033034-102046469	RPE1H2B	RPE1H2B-21.3	OK	23.6978	25.007	0.0775776	0.199441	0.7209	0.999631	no	OK	25.7363	19.5192	-0.398914	-0.727315	0.13175	0.387848	no	BLOC1S2|BLOS2|CEAP	10	0.211181	0.211181	NaN	NaN
GCSH	chr16:81115551-81129980	RPE1H2B	RPE1H2B-21.3	OK	17.7165	14.8143	-0.258106	-0.650363	0.26035	0.984787	no	OK	21.0351	15.1934	-0.469356	-0.884374	0.07715	0.287061	no	GCSH|hCG_1980047	16	0.211181	0.211181	0.163688	0.262988
CES1	chr16:55836763-55867075	RPE1H2B	RPE1H2B-21.3	NOTEST	0	0.0284837	inf	0	1	1	no	NOTEST	0	0	0	0	1	1	no	CES1|MT2|MT2A|MT1G|MT1K|MT1M|MT1X	16	0.211582	0.211582	0.212634	0.117521
MT1G	chr16:56700652-56701977	RPE1H2B	RPE1H2B-21.3	NOTEST	0.568369	0.372353	-0.610159	0	1	1	no	NOTEST	0.0818725	0.210667	1.36351	0	1	1	no	CES1|MT2|MT2A|MT1G|MT1K|MT1M|MT1X	16	0.211582	0.211582	0.212634	0.117521
MT1M	chr16:56666533-56667898	RPE1H2B	RPE1H2B-21.3	OK	26.1984	23.3483	-0.166164	-0.634661	0.56445	0.999631	no	OK	32.5777	38.8478	0.253948	1.28744	0.4375	0.722636	no	CES1|MT2|MT2A|MT1G|MT1K|MT1M|MT1X	16	0.211582	0.211582	0.212634	0.117521
MT1X	chr16:56716381-56718108	RPE1H2B	RPE1H2B-21.3	OK	48.4305	104.593	1.11079	5.44847	5e-05	0.00219911	yes	OK	69.2219	159.678	1.20587	7.0285	5e-05	0.00136861	yes	CES1|MT2|MT2A|MT1G|MT1K|MT1M|MT1X	16	0.211582	0.211582	0.212634	0.117521
MT2A	chr16:56642477-56643409	RPE1H2B	RPE1H2B-21.3	OK	3146.55	3851.98	0.29183	1.46615	0.20485	0.920968	no	OK	13412	20392.5	0.604512	3.1787	0.1263	0.378652	no	CES1|MT2|MT2A|MT1G|MT1K|MT1M|MT1X	16	0.211582	0.211582	0.212634	0.117521
CRTC2	chr1:153920147-153931132	RPE1H2B	RPE1H2B-21.3	OK	11.0128	11.2263	0.0276956	0.0763642	0.9028	0.999631	no	OK	11.7417	13.9129	0.244778	0.605011	0.35575	0.651612	no	CRTC2|TORC2|RP11-422P24.6-006	1	0.211799	NaN	NaN	0.211799
FBXL18	chr7:5515427-5553399	RPE1H2B	RPE1H2B-21.3	OK	6.23398	6.5632	0.0742456	0.203631	0.7346	0.999631	no	OK	5.14581	8.50053	0.724155	1.67053	0.00735	0.0608744	no	FBL18|FBXL18	7	0.211999	0.162525	0.211999	0.348317
CAPZA1	chr1:113162074-113214241	RPE1H2B	RPE1H2B-21.3	OK	86.7452	87.7748	0.0170229	0.0495485	0.9353	0.999631	no	OK	77.2417	65.8664	-0.229836	-0.469479	0.40025	0.692987	no	CAPZA1	1	0.213805	0.213805	0.200266	0.302208
FAM115A	chr7:143548460-143599278	RPE1H2B	RPE1H2B-21.3	OK	36.5383	38.1957	0.0639991	0.172782	0.75055	0.999631	no	OK	22.059	32.9127	0.57728	0.856562	0.0488	0.217745	no	FAM115A|KIAA0738	7	0.213939	0.0297353	0.38711	0.213939
CMPK1	chr1:47799468-47844511	RPE1H2B	RPE1H2B-21.3	OK	48.9054	50.1487	0.0362192	0.0983491	0.86475	0.999631	no	OK	39.4674	30.968	-0.349885	-0.627307	0.19715	0.48194	no	CMK|CMPK|CMPK1|UCK|UMK|UMPK|hCG_1780368|RP11-511I2.1-004|RP11-511I2.1-003	1	0.214207	0.214207	0.200979	0.227793
FLAD1	chr1:154955769-154965587	RPE1H2B	RPE1H2B-21.3	OK	11.6446	12.0891	0.0540461	0.13138	0.8176	0.999631	no	OK	15.7189	19.6847	0.324574	0.702047	0.2266	0.520413	no	FLAD1|PP591|hCG_20019|RP11-307C12.7-004	1	0.215479	0.332971	0.215479	0.191491
DNAJB2	chr2:220144039-220151622	RPE1H2B	RPE1H2B-21.3	OK	26.4748	24.5083	-0.111345	-0.304568	0.6099	0.999631	no	OK	21.6319	37.4743	0.792739	1.6854	0.00485	0.0459339	yes	DNAJB2|HSJ1|HSPF3|hCG_15578	2	0.215661	0.205014	0.226307	NaN
UNC119	chr17:26873724-26879646	RPE1H2B	RPE1H2B-21.3	OK	13.7625	13.1009	-0.0710831	-0.175174	0.76505	0.999631	no	OK	12.7952	18.4961	0.531614	1.18435	0.0544	0.232371	no	RG4|UNC119|DKFZp686E1393	17	0.215884	NaN	0.229179	0.202589
EDEM3	chr1:184659624-184724041	RPE1H2B	RPE1H2B-21.3	OK	9.70583	10.1013	0.0576182	0.154869	0.78555	0.999631	no	OK	6.42087	5.60199	-0.196831	-0.385453	0.48385	0.757093	no	C1orf22|EDEM3	1	0.21625	0.252793	0.21625	0.19598
PRDX4	chrX:23685644-23704514	RPE1H2B	RPE1H2B-21.3	OK	82.34	80.6935	-0.029142	-0.102169	0.88755	0.999631	no	OK	87.9434	70.6737	-0.315402	-0.825636	0.23515	0.529554	no	PRDX4	X	0.2163	0.225801	0.2163	0.170686
CDC37	chr19:10501808-10514271	RPE1H2B	RPE1H2B-21.3	OK	123.1	122.942	-0.00185368	-0.00525449	0.993	0.999631	no	OK	149.599	182.777	0.288984	0.58617	0.304	0.602473	no	CDC37|CDC37A|MBD5	19	0.216418	0.251934	0.178926	0.216418
MBD5	chr2:148602569-149271044	RPE1H2B	RPE1H2B-21.3	OK	3.26828	2.75909	-0.244343	-0.284263	0.6019	0.999631	no	OK	1.57132	1.36239	-0.205842	-0.162932	0.767	0.915988	no	CDC37|CDC37A|MBD5	19	0.216418	0.251934	0.178926	0.216418
NPTN	chr15:73735498-73925753	RPE1H2B	RPE1H2B-21.3	OK	101.966	96.24	-0.0833778	-0.235069	0.6843	0.999631	no	OK	62.9256	64.4352	0.0342021	0.0673001	0.89945	0.967883	no	NPTN|SDFR1|SDR1|hCG_38795|DKFZp566H1924	15	0.216502	0.216502	0.322163	0.187297
GGA3	chr17:73232693-73267311	RPE1H2B	RPE1H2B-21.3	OK	9.03903	10.9208	0.272834	0.495379	0.421	0.999631	no	OK	8.09375	9.29185	0.199157	0.219373	0.71845	0.895141	no	GGA3|KIAA0154	17	0.216633	NaN	0.306984	0.126281
ACOT9	chrX:23721776-23761407	RPE1H2B	RPE1H2B-21.3	OK	31.2808	32.294	0.0459919	0.121685	0.8234	0.999631	no	OK	28.4837	32.9361	0.209533	0.417978	0.4285	0.71444	no	ACOT9|CGI-16	X	0.217189	0.127116	0.217189	0.251281
C4orf27	chr4:170650618-170679093	RPE1H2B	RPE1H2B-21.3	OK	22.0958	19.9812	-0.145124	-0.43733	0.51565	0.999631	no	OK	28.3632	19.8324	-0.51616	-1.04308	0.0609	0.249068	no	C4orf27	4	0.217239	0.247971	-0.173895	0.217239
PRDX2	chr19:12907633-12912694	RPE1H2B	RPE1H2B-21.3	OK	195.904	171.582	-0.191252	-0.547278	0.3466	0.999631	no	OK	293.977	270.526	-0.119934	-0.297945	0.6639	0.868971	no	NKEFB|PRDX2|TDPX1|hCG_172488	19	0.217474	0.217474	0.181411	0.28351
AKT1S1	chr19:50372296-50380644	RPE1H2B	RPE1H2B-21.3	OK	53.4106	48.4076	-0.141894	-0.404587	0.5099	0.999631	no	OK	69.9579	103.368	0.563226	1.55627	0.04575	0.208941	no	AKT1S1|PRAS40	19	0.217541	0.0263961	0.27673	0.217541
SLC2A1	chr1:43391045-43449029	RPE1H2B	RPE1H2B-21.3	OK	211.017	211.675	0.00449273	0.0125983	0.9826	0.999631	no	OK	140.068	157.248	0.166916	0.339456	0.5828	0.82345	no	GLUT1|SLC2A1	1	0.218061	0.218061	0.299294	0.186459
WARS2	chr1:119573838-119683295	RPE1H2B	RPE1H2B-21.3	OK	4.81836	3.91045	-0.301207	-0.686309	0.22225	0.942585	no	OK	4.30446	3.1859	-0.434131	-0.826294	0.1221	0.372649	no	WARS2|RP4-712E4.3-002	1	0.218269	0.352142	0.084395	NaN
BCAR1	chr16:75262927-75301951	RPE1H2B	RPE1H2B-21.3	OK	56.827	50.2266	-0.178125	-0.532608	0.3918	0.999631	no	OK	58.1326	88.2939	0.602967	1.60201	0.0304	0.159144	no	BCAR1|CAS|CASS1|CRKAS|hCG_20581	16	0.218917	0.262971	0.218917	0.0772085
ALDOA	chr16:30064410-30081741	RPE1H2B	RPE1H2B-21.3	OK	1198.06	848.412	-0.497868	-1.26408	0.0352	0.370244	no	OK	1028.89	1376.31	0.419714	0.798303	0.23925	0.534547	no	ALDA|ALDOA	16	0.219068	0.201112	0.235127	0.219068
SOLH	chr16:577855-604636	RPE1H2B	RPE1H2B-21.3	OK	10.3199	12.492	0.275583	0.804669	0.20545	0.921045	no	OK	19.0565	30.123	0.660579	2.07227	0.01625	0.104246	no	CAPN15|SOLH	16|17	0.219497	NaN	-0.315218	0.754212
C19orf25	chr19:1450147-1479228	RPE1H2B	RPE1H2B-21.3	OK	12.0873	12.0852	-0.000242252	-0.000580816	0.9984	0.999631	no	OK	18.6423	27.1729	0.543591	1.29858	0.05185	0.225502	no	C19orf25	19	0.219976	0.226172	0.0254853	0.219976
ADPRHL2	chr1:36554452-36559533	RPE1H2B	RPE1H2B-21.3	OK	26.2436	24.4517	-0.102031	-0.311423	0.6393	0.999631	no	OK	32.2969	47.1937	0.547198	1.40945	0.0405	0.192608	no	ADPRHL2|ARH3|hCG_38289	1	0.220244	0.306002	0.220244	0.180348
GLIPR1	chr12:75874512-75905418	RPE1H2B	RPE1H2B-21.3	OK	66.6601	51.4262	-0.374319	-0.793077	0.17725	0.876604	no	OK	79.039	68.7892	-0.200382	-0.305217	0.5708	0.816441	no	GLIPR|GLIPR1|RTVP1	12	0.220698	0.153719	0.220698	0.24643
FAM114A2	chr5:153371268-153418497	RPE1H2B	RPE1H2B-21.3	OK	8.21337	8.56624	0.0606883	0.158695	0.78995	0.999631	no	OK	5.93372	6.0536	0.0288564	0.0582218	0.91315	0.972126	no	C5orf3|FAM114A2	5	0.220866	0.432747	0.192563	0.220866
SPTLC1	chr9:94793426-94877690	RPE1H2B	RPE1H2B-21.3	OK	27.2887	29.4531	0.110113	0.27301	0.6063	0.999631	no	OK	23.1321	16.8749	-0.45502	-0.838264	0.1136	0.359319	no	LCB1|SPTLC1	9	0.221253	0.221253	0.421477	0.0760674
SOS1	chr2:39208689-39347604	RPE1H2B	RPE1H2B-21.3	OK	8.26298	8.68873	0.0724831	0.189349	0.72925	0.999631	no	OK	4.97732	4.00011	-0.31533	-0.627922	0.24875	0.545882	no	SOS1	2	0.221371	-0.00848689	0.427343	0.221371
ACSF3	chr16:89160216-89222171	RPE1H2B	RPE1H2B-21.3	OK	4.54912	4.42881	-0.0386677	-0.095741	0.8685	0.999631	no	OK	6.04864	5.83687	-0.0514157	-0.115421	0.84695	0.946587	no	ACSF3|PSEC0197	16	0.221381	-0.0180643	0.460826	NaN
CENPK	chr5:64813592-64858995	RPE1H2B	RPE1H2B-21.3	OK	7.25258	8.0227	0.145593	0.379632	0.55065	0.999631	no	OK	10.506	6.97444	-0.591063	-1.17895	0.032	0.16421	no	CENPK|FKSG14|ICEN37	5	0.221438	0.221438	-0.479127	0.523255
MTPN	chr7:135611502-135662204	RPE1H2B	RPE1H2B-21.3	OK	91.9632	90.4908	-0.0232851	-0.0649036	0.9139	0.999631	no	OK	66.1161	52.4429	-0.334254	-0.645776	0.2421	0.537569	no	MTPN|DKFZp761E1322|hCG_16971|tcag7.994	7	0.221876	0.223475	0.221876	0.196029
MRC2	chr17:60704761-60770962	RPE1H2B	RPE1H2B-21.3	OK	73.8891	87.0405	0.236325	0.697596	0.26845	0.992936	no	OK	44.7622	82.1732	0.876388	2.11072	0.0021	0.0249143	yes	CLEC13E|ENDO180|KIAA0709|MRC2|UPARAP	17	0.221892	0.247817	0.221892	0.150209
TRIM16	chr17:15531279-15586193	RPE1H2B	RPE1H2B-21.3	OK	20.1659	18.5747	-0.118581	-0.357923	0.5769	0.999631	no	OK	14.0104	18.4988	0.400936	0.901219	0.1381	0.397718	no	EBBP|TRIM16	17	0.221934	0.130571	0.313298	NaN
REEP5	chr5:112196884-112258031	RPE1H2B	RPE1H2B-21.3	OK	32.2616	34.2592	0.0866726	0.202357	0.70985	0.999631	no	OK	31.4702	25.1033	-0.326109	-0.49407	0.3134	0.611864	no	C5orf18|DP1|REEP5|TB2	5	0.222111	0.222111	0.123811	0.330665
BOLA2B	chr16:29464913-29478899	RPE1H2B	RPE1H2B-21.3	NOTEST	0	0	0	0	1	1	no	NOTEST	0	0	0	0	1	1	no	BOLA2|BOLA2A|BOLA2B|My016	16	0.222616	0.207694	0.308841	0.222616
BOLA2B	chr16:30204255-30218248	RPE1H2B	RPE1H2B-21.3	NOTEST	0	0	0	0	1	1	no	NOTEST	0	0	0	0	1	1	no	BOLA2|BOLA2A|BOLA2B|My016	16	0.222616	0.207694	0.308841	0.222616
CAPZA2	chr7:116502562-116559313	RPE1H2B	RPE1H2B-21.3	OK	72.7848	68.5082	-0.0873606	-0.266527	0.65975	0.999631	no	OK	42.798	34.9844	-0.290833	-0.61757	0.2795	0.57823	no	CAPZA2|hCG_37884|tcag7.31	7	0.222616	0.270347	0.18843	0.222616
VPS41	chr7:38763542-38948800	RPE1H2B	RPE1H2B-21.3	OK	15.559	14.9199	-0.0605111	-0.165767	0.77075	0.999631	no	OK	8.63945	7.72545	-0.161319	-0.314614	0.5516	0.804917	no	VPS41|HVPS41	7	0.222616	0.318182	0.222616	-0.0723115
BAD	chr11:64037299-64056972	RPE1H2B	RPE1H2B-21.3	OK	57.3728	55.0366	-0.0599746	-0.172585	0.81865	0.999631	no	OK	62.7605	112.458	0.841453	2.00488	0.01385	0.0935699	no	BAD|BBC6|BCL2L8|hCG_21372	11	0.222885	0.221102	0.362826	0.222885
ITGB6	chr2:160958232-161056590	RPE1H2B	RPE1H2B-21.3	NOTEST	0.206134	0.15293	-0.430706	0	1	1	no	NOTEST	0.0818369	0.111952	0.452055	0	1	1	no	ITGB6	2	0.222919	0.222919	0.220799	0.271322
GPR107	chr9:132815984-132902448	RPE1H2B	RPE1H2B-21.3	OK	23.3069	20.1949	-0.206762	-0.577855	0.3127	0.999631	no	OK	14.8232	15.0639	0.023242	0.0464507	0.93265	0.978045	no	GPR107|KIAA1624|LUSTR1	9	0.223323	NaN	NaN	0.223323
THNSL1	chr10:25305507-25315593	RPE1H2B	RPE1H2B-21.3	OK	2.26569	2.61082	0.204552	0.452655	0.42365	0.999631	no	OK	3.29417	1.91839	-0.780015	-1.48309	0.0061	0.0534209	no	THNSL1|FLJ22002	10	0.223829	0.223829	0.34496	0.103193
ZNF428	chr19:44111375-44124014	RPE1H2B	RPE1H2B-21.3	OK	24.8985	21.7791	-0.193113	-0.560631	0.4079	0.999631	no	OK	25.8808	43.9957	0.765477	1.33935	0.0186	0.114048	no	C19orf37|ZNF428	19	0.223862	0.0239151	0.32525	0.223862
TSC22D2	chr3:150126787-150177615	RPE1H2B	RPE1H2B-21.3	OK	11.272	10.2861	-0.132047	-0.383476	0.53765	0.999631	no	OK	8.35284	7.1335	-0.227657	-0.517371	0.4047	0.697822	no	KIAA0669|TILZ4|TSC22D2	3	0.223913	0.223913	0.145589	0.259686
AIFM1	chrX:129263337-129299861	RPE1H2B	RPE1H2B-21.3	OK	18.8757	15.7615	-0.260121	-0.684609	0.22635	0.946047	no	OK	25.2802	20.7281	-0.28642	-0.471782	0.3382	0.636661	no	AIF|AIFM1|PDCD8	X	0.224098	0.224098	0.242004	0.172587
DNAJC11	chr1:6684924-6761966	RPE1H2B	RPE1H2B-21.3	OK	21.3542	19.2702	-0.148145	-0.380867	0.5123	0.999631	no	OK	24.3548	22.7039	-0.101266	-0.18474	0.7383	0.904573	no	DNAJC11	1	0.224199	-0.0761486	0.228419	0.224199
MEMO1	chr2:32092893-32235698	RPE1H2B	RPE1H2B-21.3	OK	22.4924	22.6238	0.00840258	0.0221575	0.96995	0.999631	no	OK	24.1594	27.2456	0.173439	0.33016	0.5312	0.791516	no	C2orf4|CGI-27|MEMO1|NS5ATP7	2	0.224536	0.190652	0.224536	0.358158
TBC1D2	chr9:100961279-101018003	RPE1H2B	RPE1H2B-21.3	OK	38.3711	56.7437	0.564439	1.75985	0.0065	0.117104	no	OK	37.9595	55.8199	0.556319	1.36884	0.0419	0.19704	no	PARIS1|TBC1D2|TBC1D2A|hCG_29947|pp8997|RP11-404F11.2-001|RP11-404F11.2-003|DKFZp761D1823	9	0.224587	0.143851	0.257856	0.224587
ARPC3	chr12:110872705-110888158	RPE1H2B	RPE1H2B-21.3	OK	276.173	236.119	-0.226056	-0.840479	0.27065	0.9947	no	OK	375.1	282.424	-0.409415	-0.943283	0.17035	0.44839	no	ARC21|ARPC3	12	0.224638	0.224638	0.226409	0.201311
RER1	chr1:2323213-2344010	RPE1H2B	RPE1H2B-21.3	OK	36.0019	36.6765	0.0267833	0.0703013	0.9082	0.999631	no	OK	37.475	36.7354	-0.0287591	-0.0508885	0.9367	0.979547	no	RER1|hCG_24604|RP4-740C4.2-001|RP4-740C4.2-002|RP4-740C4.2-006|RP4-740C4.2-004	1	0.224772	0.254341	0.143723	0.224772
SH3D19	chr4:152041432-152149182	RPE1H2B	RPE1H2B-21.3	OK	15.6714	14.9689	-0.0661716	-0.174544	0.7589	0.999631	no	OK	7.84639	6.97744	-0.169332	-0.314519	0.5342	0.792712	no	SH3D19	4	0.224806	-0.186247	0.224806	0.878242
LASP1	chr17:37026111-37078023	RPE1H2B	RPE1H2B-21.3	OK	132.608	144.298	0.121882	0.335391	0.57005	0.999631	no	OK	123.912	136.8	0.142745	0.276035	0.63795	0.857382	no	LASP1|MLN50	17	0.22489	0.22489	0.221119	0.240691
TMEM11	chr17:21101262-21117908	RPE1H2B	RPE1H2B-21.3	OK	12.7421	13.8225	0.117415	0.299471	0.62325	0.999631	no	OK	24.7671	28.4566	0.200338	0.530466	0.4689	0.745162	no	C17orf35|PM1|TMEM11	17	0.224992	0.0157388	0.254892	0.224992
CNRIP1	chr2:68511302-68547183	RPE1H2B	RPE1H2B-21.3	OK	17.6608	18.3325	0.0538491	0.143907	0.80045	0.999631	no	OK	20.4846	18.0618	-0.181592	-0.407388	0.4918	0.761819	no	C2orf32|CNRIP1	2	0.225139	0.251934	NaN	0.198345
SLC15A4	chr12:129277738-129308541	RPE1H2B	RPE1H2B-21.3	OK	17.1575	11.6553	-0.557852	-1.70975	0.0125	0.184794	no	OK	16.938	9.24214	-0.873961	-2.17947	0.001	0.0147084	yes	SLC15A4|FP12591|PHT1|PTR4	12	0.225312	NaN	NaN	0.225312
SPTLC2	chr14:77972339-78083110	RPE1H2B	RPE1H2B-21.3	OK	8.11449	9.16133	0.175057	0.480287	0.3943	0.999631	no	OK	6.50854	6.50564	-0.000642852	-0.00130645	0.99835	0.999387	no	KIAA0526|LCB2|SPTLC2	14	0.226324	0.226324	0.0702392	0.326715
ENC1	chr5:73923230-73937249	RPE1H2B	RPE1H2B-21.3	OK	52.9773	48.4841	-0.127861	-0.353478	0.5431	0.999631	no	OK	45.2942	46.102	0.0255026	0.0442142	0.93525	0.978869	no	ENC1|KLHL37|NRPB|PIG10|hCG_37104	5	0.227405	NaN	0.227405	NaN
TRIM22	chr11:5710816-5732093	RPE1H2B	RPE1H2B-21.3	OK	27.3606	33.3585	0.285958	0.772561	0.1755	0.874246	no	OK	14.0087	21.5131	0.618894	1.24117	0.0195	0.117211	no	RNF94|STAF50|TRIM22	11	0.227405	0.184507	0.227405	0.474252
ITGAV	chr2:187454789-187545628	RPE1H2B	RPE1H2B-21.3	OK	93.1727	56.1841	-0.729746	-1.88436	0.00085	0.0241498	yes	OK	35.3472	31.8132	-0.15197	-0.260028	0.6378	0.857382	no	ITGAV|MSK8|VNRA	2	0.227608	0.263265	0.227608	0.211648
ALG5	chr13:37523907-37573504	RPE1H2B	RPE1H2B-21.3	OK	19.1686	18.5448	-0.0477297	-0.114177	0.8342	0.999631	no	OK	19.9226	16.142	-0.303582	-0.598179	0.25605	0.552565	no	ALG5|HSPC149	13	0.227752	0.158623	0.296882	NaN
MAVS	chr20:3827445-3856770	RPE1H2B	RPE1H2B-21.3	OK	14.234	16.0869	0.176541	0.48562	0.38765	0.999631	no	OK	13.0542	16.4193	0.330874	0.635494	0.22535	0.518696	no	IPS1|KIAA1271|MAVS|VISA	20	0.2283	0.304826	0.184408	0.2283
ELMOD2	chr4:141445311-141474924	RPE1H2B	RPE1H2B-21.3	OK	7.3912	7.18163	-0.0414978	-0.107586	0.846	0.999631	no	OK	5.36487	4.33953	-0.306003	-0.591109	0.24735	0.544277	no	ELMOD2	4	0.228351	0.320684	0.228351	0.195616
DCTN5	chr16:23652686-23685068	RPE1H2B	RPE1H2B-21.3	OK	13.0105	12.8921	-0.0131895	-0.035243	0.94665	0.999631	no	OK	10.0354	9.98392	-0.00741815	-0.0139498	0.97905	0.992717	no	DCTN5	16	0.228537	0.250543	0.0518775	0.228537
POLR3A	chr10:79734906-79789298	RPE1H2B	RPE1H2B-21.3	OK	9.99943	9.21261	-0.118236	-0.333363	0.5722	0.999631	no	OK	9.04849	8.60036	-0.0732812	-0.152907	0.7786	0.920832	no	POLR3A	10	0.229099	NaN	-0.186627	0.644826
STUB1	chr16:730114-734439	RPE1H2B	RPE1H2B-21.3	OK	38.634	41.4556	0.101696	0.222286	0.73615	0.999631	no	OK	53.0362	52.3788	-0.0179952	-0.0302579	0.96895	0.98916	no	CHIP|PP1131|STUB1	16	0.229264	0.255098	0.051444	0.229264
CSRP3	chr11:19203577-19223589	RPE1H2B	RPE1H2B-21.3	NOTEST	0.015063	0	#NAME?	0	1	1	no	NOTEST	0.0185811	0.0288792	0.636192	0	1	1	no	CLP|CSRP3|MLP|hCG_1811041	11	0.229331	0.246207	0.229331	0.204931
KLC1	chr14:104095524-104181823	RPE1H2B	RPE1H2B-21.3	OK	68.6821	87.6892	0.352466	1.02404	0.10355	0.702401	no	OK	63.7001	74.8068	0.231875	0.453033	0.4315	0.716896	no	KLC|KLC1|KNS2	14	0.229467	0.229467	0.196013	0.353155	KLC|KLC1|KNS2	14	0.289422	0.229467	0.196013	0.353155	KLC|KLC1|KNS2	14	0.125526	0.229467	0.196013	0.353155
SV2A	chr1:149874871-149889434	RPE1H2B	RPE1H2B-21.3	OK	19.534	16.4278	-0.249847	-0.719301	0.229	0.9509	no	OK	17.1882	16.6688	-0.0442742	-0.0963176	0.86935	0.956473	no	KIAA0736|PSEC0174|SV2A	1	0.229479	0.246909	0.212049	NaN
SNAPIN	chr1:153631144-153634326	RPE1H2B	RPE1H2B-21.3	OK	34.4633	33.7895	-0.0284867	-0.0884955	0.895	0.999631	no	OK	36.7712	32.6503	-0.17148	-0.470408	0.51695	0.780669	no	SNAP25BP|SNAPAP|SNAPIN	1	0.229907	0.229907	0.172084	0.487783
RHOT2	chr16:718082-724174	RPE1H2B	RPE1H2B-21.3	OK	28.6905	27.261	-0.0737313	-0.231523	0.72575	0.999631	no	OK	31.904	45.2586	0.504455	1.39758	0.05455	0.232604	no	ARHT2|C16orf39|RHOT2	16	0.230753	0.230753	0.19164	0.408397
AAK1	chr2:69685126-69870977	RPE1H2B	RPE1H2B-21.3	OK	3.60735	3.593	-0.0057498	-0.0155292	0.9786	0.999631	no	OK	2.74604	2.69852	-0.0251863	-0.0491778	0.92455	0.975954	no	AAK1|KIAA1048	2	0.230787	0.286955	0.197865	0.230787
DOCK9	chr13:99445740-99738660	RPE1H2B	RPE1H2B-21.3	OK	6.64626	7.12115	0.0995671	0.271192	0.63845	0.999631	no	OK	3.96948	4.67526	0.236098	0.47709	0.37975	0.675209	no	DOCK9|KIAA1058|RP11-155N3.2|RP11-155N3.2-010|DKFZp686N04132	13	0.230838	0.218045	0.230838	0.312079
KDSR	chr18:60994970-61034506	RPE1H2B	RPE1H2B-21.3	OK	12.1928	11.1777	-0.125401	-0.358594	0.5467	0.999631	no	OK	10.2456	6.45222	-0.66713	-1.39595	0.0123	0.086447	no	FVT1|KDSR	18	0.231278	0.231278	0.282965	-0.11929
RIC8A	chr11:208529-236362	RPE1H2B	RPE1H2B-21.3	OK	49.201	52.8459	0.103105	0.297148	0.64145	0.999631	no	OK	58.7217	77.7594	0.405122	0.926435	0.15605	0.426283	no	RIC8A	11	0.231396	0.302457	0.231396	0.2043
C15orf52	chr15:40623652-40633168	RPE1H2B	RPE1H2B-21.3	OK	43.2583	62.8374	0.538646	1.52344	0.0123	0.182931	no	OK	39.3429	63.0412	0.680193	1.34373	0.0187	0.114488	no	C15orf52	15	0.232277	0.232277	0.0393845	0.432844
WAC	chr10:28821421-28912041	RPE1H2B	RPE1H2B-21.3	OK	22.204	21.064	-0.0760366	-0.207758	0.7112	0.999631	no	OK	15.8085	14.0328	-0.171897	-0.343476	0.52235	0.784317	no	KIAA1844|WAC|RP11-48B24.1-001	10	0.232311	0.232311	NaN	NaN
DNAJB1	chr19:14625581-14629201	RPE1H2B	RPE1H2B-21.3	OK	59.8268	70.8777	0.244538	0.750487	0.2301	0.952346	no	OK	62.9264	61.925	-0.0231437	-0.0525873	0.9333	0.978296	no	DNAJ1|DNAJB1|HDJ1|HSPF1|hCG_1776318	19	0.232532	0.232532	0.219858	0.304808
CDK7	chr5:68530621-68573257	RPE1H2B	RPE1H2B-21.3	OK	19.0279	17.977	-0.0819647	-0.221904	0.7074	0.999631	no	OK	22.0452	21.1153	-0.0621773	-0.125616	0.81655	0.93492	no	CDK7|MO15	5	0.232938	-0.0289935	0.496651	0.232938
TUBB6	chr18:12308256-12326568	RPE1H2B	RPE1H2B-21.3	OK	158.504	169.623	0.0978094	0.289219	0.6612	0.999631	no	OK	179.848	318.545	0.824714	2.00965	0.0049	0.0461568	yes	TUBB6|hCG_1641604	18	0.232972	0.215848	0.265067	0.232972
PTH2	chr19:49925670-49926698	RPE1H2B	RPE1H2B-21.3	NOTEST	0	0	0	0	1	1	no	NOTEST	0.0470457	0	#NAME?	0	1	1	no	BIT1|CGI-147|PTH2|PTRH2	17	0.233753	0.22597	0.233753	0.255047	MMAC1|PTEN|TEP1|PTEN2|PTENP1|PTH2	10	0.365139	0.0995717	0.630707	NaN
PTRH2	chr17:57774666-57784856	RPE1H2B	RPE1H2B-21.3	OK	21.8161	20.3573	-0.0998514	-0.315788	0.6774	0.999631	no	OK	32.3622	40.1507	0.311118	0.729879	0.26215	0.559667	no	BIT1|CGI-147|PTH2|PTRH2	17	0.233753	0.22597	0.233753	0.255047
PNPLA6	chr19:7599037-7626653	RPE1H2B	RPE1H2B-21.3	OK	30.8574	35.2473	0.191896	0.605987	0.3461	0.999631	no	OK	26.3701	43.2465	0.713681	1.92194	0.0078	0.0633971	no	NTE|PNPLA6	19	0.23416	0.321838	0.23416	0.219488
WARS	chr14:100800124-100842680	RPE1H2B	RPE1H2B-21.3	OK	61.4946	76.8256	0.321127	0.858798	0.13415	0.789881	no	OK	66.0743	54.1153	-0.288051	-0.5658	0.302	0.600752	no	IFI53|WARS|WRS	14	0.234296	0.2209	0.250869	0.234296
S100A6	chr1:153507075-153508717	RPE1H2B	RPE1H2B-21.3	OK	1923.83	2176.07	0.177737	0.648051	0.43605	0.999631	no	OK	1908.63	7410.73	1.95707	4.38186	0.00035	0.00654334	yes	CACY|S100A6	1	0.234329	0.236096	0.234329	0.211882
FSTL1	chr3:120113060-120169918	RPE1H2B	RPE1H2B-21.3	OK	332.601	400.346	0.267456	0.507438	0.2619	0.985974	no	OK	152.242	281.475	0.886638	1.42967	0.00965	0.0736295	no	FRP|FSTL1	3	0.234482	0.283246	0.234482	0.163106
CROT	chr7:86974950-87029112	RPE1H2B	RPE1H2B-21.3	OK	4.67638	6.55944	0.488181	1.07673	0.0542	0.488947	no	OK	5.46354	4.5546	-0.262514	-0.395116	0.41385	0.705429	no	COT|CROT	7	0.234533	0.446246	0.234533	0.149873
RRP1B	chr21:45079431-45115960	RPE1H2B	RPE1H2B-21.3	OK	13.6715	20.87	0.610261	1.75925	0.00505	0.0978259	no	OK	15.416	21.0698	0.450745	0.968156	0.0884	0.313066	no	KIAA0179|RRP1B	21	0.234907	0.159025	0.24708	0.234907
DCTN1	chr2:74588280-74621008	RPE1H2B	RPE1H2B-21.3	OK	87.5132	88.0792	0.00930014	0.0263087	0.9645	0.999631	no	OK	70.8787	92.363	0.381963	0.765757	0.18995	0.473827	no	DCTN1|DKFZp686I0746|DKFZp686E0752|DKFZp686E191	2	0.235501	0.268243	0.214357	0.235501
EPS8L2	chr11:706119-727727	RPE1H2B	RPE1H2B-21.3	OK	10.7542	13.5985	0.338556	1.00917	0.11895	0.749288	no	OK	8.24154	15.7348	0.932977	2.40419	0.00035	0.00654334	yes	EPS8L2|EPS8R2|PP13181	11	0.235809	0.155646	0.315971	NaN
HSPA4L	chr4:128703452-128754526	RPE1H2B	RPE1H2B-21.3	OK	4.33434	5.2391	0.273508	0.68473	0.24605	0.970811	no	OK	4.87071	4.56068	-0.0948818	-0.190321	0.7311	0.900879	no	hCG_37382|HSPA4L|APG1|OSP94	4	0.236435	0.192299	0.370974	0.236435
PDLIM7	chr5:176910394-176924602	RPE1H2B	RPE1H2B-21.3	OK	257.499	250.232	-0.041298	-0.112029	0.85115	0.999631	no	OK	186.743	474.654	1.34582	3.40527	5e-05	0.00136861	yes	ENIGMA|PDLIM7	5	0.236504	0.26734	0.20229	0.236504
BECN1	chr17:40950853-40976310	RPE1H2B	RPE1H2B-21.3	OK	39.7246	43.6617	0.136333	0.370509	0.50715	0.999631	no	OK	34.7916	35.3176	0.0216517	0.0424265	0.9349	0.978755	no	BECN1|GT197	17	0.236605	0.282281	0.236605	0.0983047
STK10	chr5:171469073-171615346	RPE1H2B	RPE1H2B-21.3	OK	5.15371	7.57597	0.555819	1.53931	0.00985	0.156473	no	OK	4.88287	7.40389	0.600554	1.32091	0.0231	0.131593	no	LOK|STK10	5	0.236951	0.168755	0.305146	NaN
TIMM17A	chr1:201924618-201939789	RPE1H2B	RPE1H2B-21.3	OK	51.2494	48.8873	-0.0680758	-0.207874	0.7406	0.999631	no	OK	53.6265	51.1956	-0.0669238	-0.149525	0.8012	0.928522	no	MIMT17|TIM17|TIM17A|TIMM17|TIMM17A	1	0.237388	0.632696	0.237388	-0.0475383
COTL1	chr16:84599203-84651669	RPE1H2B	RPE1H2B-21.3	OK	322.009	317.458	-0.0205341	-0.0601209	0.92345	0.999631	no	OK	397.068	422.667	0.0901349	0.201558	0.76525	0.915779	no	CLP|COTL1	16	0.237507	0.237507	0.279196	0.216317
STAM2	chr2:152973314-153032506	RPE1H2B	RPE1H2B-21.3	OK	7.70522	8.73203	0.180481	0.491666	0.39675	0.999631	no	OK	5.29875	4.31106	-0.297608	-0.594643	0.26695	0.565491	no	HBP|STAM2	2	0.237881	0.0864155	0.239583	0.237881
FLOT1	chr6:30695510-30710453	RPE1H2B	RPE1H2B-21.3	OK	309.456	264.669	-0.225541	-0.696763	0.2864	0.999631	no	OK	278.315	382.324	0.458076	0.957463	0.14405	0.40698	no	FLOT1|DADB-118P11.2-001|DAQB-47P19.1-001|DASS-191K16.3-001|hCG_2006678|XXbac-BCX111D4.4-001|XXbac-BPG252P9.2-001|DAMC-316D20.3-001|DADB-118P11.2-006|DAQB-47P19.1-006|DASS-191K16.3-006|XXbac-BCX111D4.4-006|XXbac-BPG252P9.2-006|DADB-118P11.2-009|DAQB-47P19.1-009|DASS-191K16.3-009|XXbac-BCX111D4.4-009|XXbac-BPG252P9.2-009|DADB-118P11.2-008|DAQB-47P19.1-008|DASS-191K16.3-008|XXbac-BCX111D4.4-008|XXbac-BPG252P9.2-008|DAMC-316D20.3-008	6	0.238681	0.292917	0.238681	0.214926	FLOT1|RFC1|SLC19A1	21	-0.0870554	NaN	NaN	-0.0870554
CDC42BPA	chr1:227177565-227505826	RPE1H2B	RPE1H2B-21.3	OK	11.8259	12.6168	0.0933987	0.257741	0.6476	0.999631	no	OK	8.01602	8.40235	0.0679077	0.129863	0.79855	0.928182	no	CDC42BPA|KIAA0451|RP5-1087E8.4-006|DKFZp686P1738|RP5-1087E8.4-005	1	0.238766	0.15975	0.323967	0.238766
SYNM	chr15:99645285-99675800	RPE1H2B	RPE1H2B-21.3	OK	3.14834	3.64587	0.211673	0.536563	0.34515	0.999631	no	OK	3.69812	3.20306	-0.207339	-0.402724	0.4584	0.736723	no	DMN|KIAA0353|SYN|SYNM	15	0.238936	0.238936	0.0829884	0.311399
SMAGP	chr12:51632507-51664202	RPE1H2B	RPE1H2B-21.3	OK	22.0993	21.0058	-0.0732175	-0.0638369	0.9114	0.999631	no	OK	47.2028	25.4032	-0.893863	-0.869449	0.1376	0.397403	no	SMAGP|LOC57228	12	0.240523	0.0948032	0.386242	NaN
RNF167	chr17:4843629-4848517	RPE1H2B	RPE1H2B-21.3	OK	47.8312	53.585	0.163878	0.504128	0.4228	0.999631	no	OK	56.6599	63.5991	0.166679	0.400265	0.52935	0.789894	no	LP2254|RNF167	17	0.241405	NaN	0.293606	0.189203
TAOK3	chr12:118587605-118810750	RPE1H2B	RPE1H2B-21.3	OK	7.9907	8.08951	0.0177317	0.0482566	0.93545	0.999631	no	OK	9.78268	8.12059	-0.268646	-0.493734	0.3187	0.61815	no	DPK|JIK|KDS|MAP3K18|TAOK3	12	0.241475	0.0844256	0.497343	0.241475
PGM1	chr1:64058946-64125916	RPE1H2B	RPE1H2B-21.3	OK	49.8291	37.3947	-0.414155	-1.18344	0.0435	0.426493	no	OK	29.1782	27.1385	-0.10455	-0.218159	0.69905	0.885729	no	PGM1|phosphoglucomutase_1/_PGM1	1	0.242209	0.242209	0.246823	0.237643
EEA1	chr12:93166284-93323107	RPE1H2B	RPE1H2B-21.3	OK	9.44901	8.64926	-0.127586	-0.350375	0.5419	0.999631	no	OK	9.34561	6.7202	-0.475784	-0.824266	0.083	0.300493	no	EEA1|ZFYVE2	12	0.24226	0.256563	0.175778	0.24226
KIAA1715	chr2:176790409-176867018	RPE1H2B	RPE1H2B-21.3	OK	9.83358	9.65905	-0.0258367	-0.0716983	0.9042	0.999631	no	OK	5.51222	6.0573	0.13604	0.274274	0.6088	0.840465	no	KIAA1715|LNP	2	0.242328	0.0785636	0.242328	0.256476
ETFB	chr19:51848408-51869672	RPE1H2B	RPE1H2B-21.3	OK	72.073	74.088	0.0397811	0.112742	0.85315	0.999631	no	OK	100.569	127.772	0.345374	0.713755	0.20855	0.496582	no	ETFB|FP585	19	0.242362	0.26401	0.242362	0.164901
ABCD3	chr1:94883932-94984219	RPE1H2B	RPE1H2B-21.3	OK	19.2827	19.3054	0.00169981	0.00415743	0.9936	0.999631	no	OK	14.3082	13.481	-0.0859155	-0.135313	0.7846	0.92313	no	ABCD3|PMP70|PXMP1	1	0.242431	0.278076	0.242431	0.128882
ANXA3	chr4:79472741-79531605	RPE1H2B	RPE1H2B-21.3	OK	18.8194	35.6586	0.922024	2.72405	5e-05	0.00219911	yes	OK	13.8764	26.117	0.91236	2.00579	0.00065	0.0106086	yes	ANX3|ANXA3	4	0.242738	0.242738	0.249668	0.232243
ACOX3	chr4:8368008-8442452	RPE1H2B	RPE1H2B-21.3	OK	7.66957	7.1018	-0.110961	-0.286637	0.6322	0.999631	no	OK	6.40226	7.44275	0.217254	0.503808	0.42805	0.71408	no	ACOX3|BRCOX|PRCOX	4	0.242755	0.381931	0.242755	0.226544
ARHGAP5	chr14:32546494-32628934	RPE1H2B	RPE1H2B-21.3	OK	9.7672	10.7764	0.141861	0.37631	0.49355	0.999631	no	OK	5.8344	5.22425	-0.15936	-0.297179	0.5519	0.805066	no	ARHGAP5|RHOGAP5	14	0.243369	0.369315	0.243369	0.145589
INPP5E	chr9:139323066-139334256	RPE1H2B	RPE1H2B-21.3	OK	6.98753	8.0839	0.210268	0.602825	0.35525	0.999631	no	OK	7.77852	12.9437	0.734684	2.14829	0.00525	0.0482257	yes	INPP5E|KIAA0123|MPPA|PMPCA|hCG_1780842|RP11-413M3.1-001|RP11-413M3.1-004	9	0.243865	0.243865	0.285847	0.12803
PMPCA	chr9:139305115-139318213	RPE1H2B	RPE1H2B-21.3	OK	29.7448	27.5969	-0.10813	-0.33131	0.6133	0.999631	no	OK	44.1189	47.5216	0.107186	0.274063	0.6841	0.87966	no	INPP5E|KIAA0123|MPPA|PMPCA|hCG_1780842|RP11-413M3.1-001|RP11-413M3.1-004	9	0.243865	0.243865	0.285847	0.12803
VAMP3	chr1:7831328-7841492	RPE1H2B	RPE1H2B-21.3	OK	73.4327	70.5089	-0.0586178	-0.180401	0.77625	0.999631	no	OK	57.953	53.2388	-0.122406	-0.273436	0.64375	0.860237	no	SYB3|VAMP3|hCG_21813	1	0.244207	0.228267	0.244207	0.25953
EIF2B5	chr3:183852809-183863099	RPE1H2B	RPE1H2B-21.3	OK	12.488	14.5775	0.223197	0.643639	0.3077	0.999631	no	OK	15.7585	17.2573	0.131081	0.2961	0.6173	0.845986	no	EIF2B5|EIF2BE	3	0.244377	0.171856	0.366299	0.244377
PPP1R11	chr6:30034931-30043628	RPE1H2B	RPE1H2B-21.3	OK	34.0963	34.2051	0.00459617	0.0133382	0.98195	0.999631	no	OK	28.5349	28.4403	-0.00478996	-0.0102639	0.9842	0.994464	no	HCGV|PPP1R11|TCTE5|DAAP-65D20.5-002|DADB-60O11.9-002|DAMA-377D17.10-002|DAMC-182C13.8-002|DASS-90B3.3-002|hCG_23774	6	0.244412	0.268834	0.174475	0.244412
NUDT2	chr9:34329503-34343711	RPE1H2B	RPE1H2B-21.3	OK	21.2789	23.1302	0.120355	0.290162	0.60725	0.999631	no	OK	25.5571	38.1018	0.576131	1.15528	0.0395	0.189924	no	APAH1|NUDT2	9	0.244531	0.244531	0.218582	0.259824
DDX52	chr17:35972362-36003493	RPE1H2B	RPE1H2B-21.3	OK	9.90946	10.6098	0.0985257	0.265093	0.64715	0.999631	no	OK	9.39871	8.39003	-0.163787	-0.334568	0.53455	0.792712	no	DDX52|HUSSY-19|ROK1	17	0.244617	1.62335	-0.421695	0.244617
EXOC7	chr17:74075262-74099868	RPE1H2B	RPE1H2B-21.3	OK	34.234	36.5155	0.0930782	0.265525	0.6452	0.999631	no	OK	28.9638	36.8487	0.347362	0.742448	0.1922	0.476615	no	EXO70|EXOC7|KIAA1067|DKFZp686P1551	17	0.244822	0.244822	0.0679842	0.257752
PLS3	chrX:114795176-114885179	RPE1H2B	RPE1H2B-21.3	OK	171.022	147.693	-0.211581	-0.555839	0.3242	0.999631	no	OK	108.077	122.607	0.181983	0.313915	0.55	0.803762	no	PLS3|hCG_18485	X	0.245147	0.272123	0.223913	0.245147
HSPA9	chr5:137890570-137911318	RPE1H2B	RPE1H2B-21.3	OK	80.3036	76.9079	-0.0623338	-0.167753	0.75935	0.999631	no	OK	110.825	81.3493	-0.446077	-0.796653	0.12165	0.372453	no	GRP75|HSPA9|HSPA9B	5	0.245523	0.245523	0.216133	0.28023
DHRS7B	chr17:21030240-21095285	RPE1H2B	RPE1H2B-21.3	OK	4.09466	4.01707	-0.0276004	-0.0652516	0.91775	0.999631	no	OK	5.85428	5.98231	0.0312111	0.0623343	0.91245	0.971836	no	CGI-93|DHRS7B|UNQ212/PRO238	17	0.245677	NaN	NaN	0.245677
SCCPDH	chr1:246887377-246931440	RPE1H2B	RPE1H2B-21.3	OK	32.0666	37.13	0.211515	0.648732	0.30535	0.999631	no	OK	31.6953	31.0004	-0.0319843	-0.0714074	0.90035	0.968063	no	CGI-49|SCCPDH	1	0.245952	0.361287	0.130618	NaN
GGPS1	chr1:235491752-235507844	RPE1H2B	RPE1H2B-21.3	OK	9.73173	12.0704	0.310708	0.746224	0.1729	0.870702	no	OK	8.70386	8.36051	-0.0580651	-0.10263	0.8281	0.93991	no	GGPS1|hCG_19067	1	0.246344	0.120639	0.246344	0.45338
OGDH	chr7:44646120-44748669	RPE1H2B	RPE1H2B-21.3	OK	24.2939	25.7687	0.0850247	0.236697	0.68465	0.999631	no	OK	22.1343	25.0519	0.178637	0.383338	0.51745	0.780844	no	OGDH|hCG_18289	7	0.246652	0.235416	0.285565	0.246652
HMGCS1	chr5:43289492-43313595	RPE1H2B	RPE1H2B-21.3	OK	17.8103	9.38194	-0.924753	-2.35725	5e-05	0.00219911	yes	OK	7.83126	5.73815	-0.448658	-0.829919	0.1068	0.347847	no	HMGCS|HMGCS1	5	0.246738	0.199554	0.246738	0.246789
PPA2	chr4:106290233-106395227	RPE1H2B	RPE1H2B-21.3	OK	35.4001	29.4792	-0.26406	-0.700414	0.219	0.939473	no	OK	32.9626	24.1071	-0.451373	-0.807123	0.1054	0.345059	no	HSPC124|PPA2	4	0.247286	0.247286	0.272803	0.203818
STK17A	chr7:43622691-43666978	RPE1H2B	RPE1H2B-21.3	OK	30.7356	35.3299	0.200982	0.561707	0.33225	0.999631	no	OK	22.1366	17.6327	-0.328186	-0.670422	0.21355	0.501929	no	DRAK1|STK17A	7	0.248176	0.248176	NaN	NaN
PLIN3	chr19:4838345-4867780	RPE1H2B	RPE1H2B-21.3	OK	78.9503	88.1399	0.158851	0.46181	0.44315	0.999631	no	OK	77.838	100.412	0.367392	0.768062	0.186	0.468502	no	M6PRBP1|PLIN3|TIP47	19	0.248519	0.248519	0.255977	0.246224
TRNT1	chr3:3168599-3190706	RPE1H2B	RPE1H2B-21.3	OK	6.83789	6.32345	-0.11284	-0.285582	0.63935	0.999631	no	OK	6.44498	4.57026	-0.4959	-0.981267	0.07175	0.275448	no	CGI-47|TRNT1	3	0.248708	0.32762	0.248708	0.159702
TPD52L2	chr20:62496580-62522898	RPE1H2B	RPE1H2B-21.3	OK	70.6105	76.5552	0.116619	0.360781	0.5673	0.999631	no	OK	74.5791	81.8951	0.135004	0.30953	0.62585	0.850443	no	hCG_22755|RP4-591C20.2-003|TPD52L2|RP4-591C20.2-007	20	0.249325	0.366917	0.162844	0.327185	TPD52L2|DKFZp686A1765|hCG_22755|RP4-591C20.2-005	20	0.3928	0.366917	0.162844	0.327185
SH3RF1	chr4:170015406-170192249	RPE1H2B	RPE1H2B-21.3	OK	19.8183	23.4111	0.240358	0.6893	0.2387	0.962503	no	OK	13.3035	15.1898	0.191304	0.396689	0.4732	0.748337	no	KIAA1494|POSH|RNF142|SH3MD2|SH3RF1	4	0.249376	0.309377	0.0832483	0.249376
MOGS	chr2:74688183-74692537	RPE1H2B	RPE1H2B-21.3	OK	33.0807	31.0433	-0.0917066	-0.260625	0.66325	0.999631	no	OK	36.189	40.7869	0.172557	0.401431	0.51255	0.777486	no	GCS1|MOGS	2	0.249513	0.249513	0.240861	0.265085
KIF13A	chr6:17759413-17987854	RPE1H2B	RPE1H2B-21.3	OK	18.587	18.9935	0.0312114	0.0699008	0.8952	0.999631	no	OK	15.258	14.3791	-0.0855948	-0.130214	0.80355	0.929239	no	KIF13A|RBKIN	6	0.249582	0.288347	0.197931	0.249582
EIF6	chr20:33866724-33872594	RPE1H2B	RPE1H2B-21.3	OK	151.932	147.23	-0.045362	-0.124614	0.8335	0.999631	no	OK	260.317	309.643	0.250337	0.514272	0.38605	0.681055	no	EIF3A|EIF6|ITGB4BP|OK/SW-cl.27|RP4-614O4.1-005	20	0.249977	0.249977	0.231617	0.262763
BDH2	chr4:103998781-104021024	RPE1H2B	RPE1H2B-21.3	OK	10.0588	11.2898	0.166562	0.428677	0.459	0.999631	no	OK	8.51643	6.38761	-0.414973	-0.808694	0.1221	0.372649	no	BDH2|DHRS6|UNQ6308/PRO20933	4	0.25032	NaN	NaN	0.25032
ETFA	chr15:76508628-76603810	RPE1H2B	RPE1H2B-21.3	OK	63.0024	65.4084	0.05407	0.145977	0.7946	0.999631	no	OK	70.9702	53.3599	-0.411459	-0.879777	0.1219	0.372649	no	ETFA|hCG_39414	15	0.250989	0.239685	0.250989	0.287888
MPI	chr15:75182409-75190565	RPE1H2B	RPE1H2B-21.3	OK	20.9086	14.2706	-0.551043	-1.56956	0.0139	0.198601	no	OK	13.3836	12.8932	-0.053858	-0.125958	0.842	0.944559	no	MPI|PMI1	15	0.251058	0.251058	0.253808	0.132198
COG5	chr7:106809405-107218968	RPE1H2B	RPE1H2B-21.3	OK	16.2606	14.6768	-0.147847	-0.291989	0.6028	0.999631	no	OK	10.7213	8.86789	-0.273822	-0.465723	0.41565	0.706806	no	COG5|GOLTC1|GTC90|hCG_1811707	7	0.251213	0.424301	0.251213	0.146196
PROSC	chr8:37620100-37637286	RPE1H2B	RPE1H2B-21.3	OK	15.4231	13.1095	-0.234481	-0.652281	0.2777	0.999631	no	OK	14.657	12.5742	-0.221119	-0.48263	0.40345	0.696047	no	PROSC	8	0.251831	0.0748513	0.251831	0.286938
PGK1	chrX:77359665-77382324	RPE1H2B	RPE1H2B-21.3	OK	273.946	138.531	-0.983685	-2.79409	5e-05	0.00219911	yes	OK	134.729	109.355	-0.301038	-0.600606	0.3058	0.604176	no	MIG10|OK/SW-cl.110|PGK1|PGKA|hCG_20034	X	0.251951	0.24554	0.251951	0.275856
CRAT	chr9:131857072-131873070	RPE1H2B	RPE1H2B-21.3	OK	25.4894	24.8259	-0.0380522	-0.109706	0.8574	0.999631	no	OK	20.6145	29.1908	0.501851	1.27044	0.0614	0.250024	no	CAT1|CRAT	9	0.253275	0.610455	0.253275	0.193305
BID	chr22:18216905-18257431	RPE1H2B	RPE1H2B-21.3	OK	20.0987	20.223	0.00889536	0.0230178	0.96815	0.999631	no	OK	24.1566	20.863	-0.21147	-0.420488	0.4192	0.708696	no	BID|hCG_21529	22	0.253756	0.218162	0.31493	0.253756
NEK6	chr9:127019884-127114719	RPE1H2B	RPE1H2B-21.3	OK	52.585	46.503	-0.17733	-0.501578	0.39395	0.999631	no	OK	33.9039	33.1814	-0.031075	-0.0668503	0.9087	0.971343	no	NEK6|RP11-101K10.6-006|RP11-101K10.6-008|RP11-101K10.6-001|RP11-101K10.6-005|RP11-101K10.6-007	9	0.253877	0.144521	0.253877	0.468871
C16orf13	chr16:684428-686347	RPE1H2B	RPE1H2B-21.3	OK	59.3848	49.5195	-0.262098	-0.690841	0.2557	0.98278	no	OK	96.2225	279.14	1.53654	3.87432	5e-05	0.00136861	yes	C16orf13|JFP2	Unk	0.254111	0.394904	0.113317	NaN
ABI1	chr10:26986594-27150016	RPE1H2B	RPE1H2B-21.3	OK	16.4873	18.8471	0.192988	0.491579	0.3662	0.999631	no	OK	13.5835	12.6633	-0.101204	-0.183074	0.7268	0.899328	no	ABI1|SSH3BP1|hCG_25238|RP13-16H11.4-003|SSH3BP	10	0.255219	0.231007	0.345491	0.255219
FAM21B	chr10:47894022-47949417	RPE1H2B	RPE1H2B-21.3	OK	1.67692	1.71545	0.0327747	0.0723354	0.90095	0.999631	no	OK	1.79165	1.63278	-0.133963	-0.243204	0.6537	0.864987	no	FAM21A|FAM21B|RP11-56A21.1-001|FAM21C|RP11-98I6.1-003	10	0.255374	0.255374	0.267878	0.197898
FAM21C	chr10:46222647-46288412	RPE1H2B	RPE1H2B-21.3	OK	7.92379	8.15227	0.0410113	0.105981	0.8485	0.999631	no	OK	8.30376	8.23096	-0.0127039	-0.0245968	0.962	0.987116	no	FAM21A|FAM21B|RP11-56A21.1-001|FAM21C|RP11-98I6.1-003	10	0.255374	0.255374	0.267878	0.197898	FAM21C|KIAA0592|FAM21A|DKFZp434O171	10	NaN	0.255374	0.267878	0.197898
SLC35F2	chr11:107661716-107729914	RPE1H2B	RPE1H2B-21.3	OK	12.8874	11.4824	-0.166534	-0.471564	0.4418	0.999631	no	OK	16.5176	12.361	-0.418206	-0.951765	0.11405	0.35981	no	SLC35F2	11	0.255406	0.226898	0.283913	NaN
PHGDH	chr1:120254418-120286849	RPE1H2B	RPE1H2B-21.3	OK	78.0742	100.643	0.366324	1.06942	0.09945	0.687033	no	OK	131.111	106.597	-0.298624	-0.667416	0.2873	0.585536	no	PGDH3|PHGDH|RP4-683H9.1-002	1	0.255684	0.255684	0.255839	0.230702
VDAC1	chr5:133307565-133340824	RPE1H2B	RPE1H2B-21.3	OK	141.887	112.548	-0.334204	-0.920678	0.1073	0.715275	no	OK	168.659	132.258	-0.350751	-0.673618	0.2241	0.517069	no	VDAC|VDAC1	5	0.256149	0.256149	0.26642	0.218917
MRPL42	chr12:93861265-93897548	RPE1H2B	RPE1H2B-21.3	OK	14.9381	14.4493	-0.0479998	-0.127209	0.82305	0.999631	no	OK	21.7567	9.97539	-1.12502	-2.0225	5e-05	0.00136861	yes	hCG_1647154|MRPL42|HSPC204|MRPL31|MRPS32|PTD007|RPML31	12	0.256166	0.256166	0.342195	0.0213504
GNAI2	chr3:50273646-50296786	RPE1H2B	RPE1H2B-21.3	OK	229.442	240.478	0.067776	0.182567	0.75	0.999631	no	OK	227.103	345.892	0.606975	1.1673	0.05505	0.233838	no	GNAI2|GNAI2B|WUGSC:H_LUCA16.1|hCG_1997820|WUGSC:H_LUCA15.1	3	0.257528	0.257459	0.265778	0.257528
PAFAH1B3	chr19:42801184-42814973	RPE1H2B	RPE1H2B-21.3	OK	40.959	36.0576	-0.183874	-0.564773	0.44875	0.999631	no	OK	68.1069	145.906	1.09916	3.04894	0.00155	0.0200449	yes	PAFAH1B3|PAFAHG	19	0.258149	0.216585	0.386827	0.258149
GLA	chrX:100645877-100669128	RPE1H2B	RPE1H2B-21.3	OK	8.94357	9.97149	0.156958	0.0891463	0.89345	0.999631	no	OK	17.9924	20.3713	0.179145	0.0613614	0.92115	0.974778	no	GLA|hCG_20401|alpha-GalA	X	0.259081	0.263109	0.24566	0.259081
MYO6	chr6:76458908-76629254	RPE1H2B	RPE1H2B-21.3	OK	9.79812	9.44464	-0.0530087	-0.145132	0.7963	0.999631	no	OK	6.78017	7.47936	0.141594	0.241211	0.6095	0.84112	no	KIAA0389|MYO6	6	0.259098	0.28423	0.196227	0.259098
PTPRK	chr6:128289923-128841870	RPE1H2B	RPE1H2B-21.3	OK	26.7297	23.353	-0.194837	-0.522861	0.3459	0.999631	no	OK	18.2413	12.7486	-0.516866	-1.00946	0.06275	0.253576	no	PTPK|PTPRK|DKFZp686C2268|RP3-480J14.1-004|RP3-480J14.1-008	6	0.259254	0.580698	0.244668	0.259254
ACAT2	chr6:160181290-160210735	RPE1H2B	RPE1H2B-21.3	OK	30.4131	25.346	-0.262933	-0.298394	0.64905	0.999631	no	OK	37.7282	32.6439	-0.208831	-0.161207	0.7894	0.925328	no	ACAT2|ACTL	6	0.259271	0.252621	0.259271	0.267948
GALK2	chr15:49447975-49913118	RPE1H2B	RPE1H2B-21.3	OK	4.31661	4.23534	-0.0274224	-0.0637717	0.9142	0.999631	no	OK	4.71312	3.31129	-0.509289	-0.997602	0.07615	0.284903	no	GALK2|GK2	15	0.25991	NaN	NaN	0.25991
GK2	chr4:80327506-80329372	RPE1H2B	RPE1H2B-21.3	NOTEST	0	0	0	0	1	1	no	NOTEST	0	0	0	0	1	1	no	GALK2|GK2	15	0.25991	NaN	NaN	0.25991
UNC13B	chr9:35161988-35405332	RPE1H2B	RPE1H2B-21.3	OK	8.18789	9.29336	0.182709	0.513269	0.38715	0.999631	no	OK	5.94319	7.24129	0.285009	0.599529	0.28815	0.586485	no	RP11-395N21.1-002|UNC13B|UNC13B_variant_protein|UNC13	9	0.259945	0.326534	0.0478305	0.259945
TBK1	chr12:64845839-64895899	RPE1H2B	RPE1H2B-21.3	OK	11.8935	11.2363	-0.0820058	-0.21763	0.71135	0.999631	no	OK	13.2753	6.73144	-0.979762	-1.92795	0.00035	0.00654334	yes	NAK|TBK1	12	0.260014	0.371926	0.260014	-0.0784732
IFI16	chr1:158979681-159024945	RPE1H2B	RPE1H2B-21.3	OK	26.5764	32.2506	0.279179	0.698998	0.18935	0.897245	no	OK	22.4897	18.6203	-0.272388	-0.466084	0.30785	0.605874	no	IFI16|IFNGIP1	1	0.260497	0.285777	0.260497	0.227675
TLN2	chr15:62939509-63136829	RPE1H2B	RPE1H2B-21.3	OK	4.87881	5.58818	0.195849	0.543322	0.3498	0.999631	no	OK	3.67685	4.98255	0.438412	0.943161	0.09995	0.334757	no	KIAA0320|TLN2	15	0.260549	0.10036	0.327167	0.260549
CCDC80	chr3:112323408-112359977	RPE1H2B	RPE1H2B-21.3	OK	381.895	354.338	-0.108051	-0.243272	0.6627	0.999631	no	OK	176.121	305.009	0.792283	1.02737	0.03065	0.160015	no	CCDC80|DRO1|HBE245|URB|okuribin	3	0.260843	0.615375	0.260843	0.224435
GOT2	chr16:58741034-58768246	RPE1H2B	RPE1H2B-21.3	OK	75.0999	76.972	0.0355232	0.10923	0.85835	0.999631	no	OK	92.7301	87.9439	-0.0764544	-0.170473	0.7802	0.920909	no	GOT2	16	0.261293	0.301888	0.261293	0.260826
KIAA1522	chr1:33207511-33240571	RPE1H2B	RPE1H2B-21.3	OK	51.0429	34.9809	-0.545142	-1.49553	0.0104	0.163946	no	OK	31.7542	36.2704	0.191847	0.346613	0.5549	0.806984	no	KIAA1522	1	0.261293	NaN	0.120075	0.402512
MAP2K2	chr19:4090319-4124126	RPE1H2B	RPE1H2B-21.3	OK	106.913	96.5631	-0.146893	-0.490949	0.4737	0.999631	no	OK	140.785	208.171	0.564277	1.58647	0.0493	0.218936	no	MAP2K2|MEK2|MKK2|PRKMK2|DKFZp686L02273|hCG_23544	19	0.261967	0.165661	0.261967	0.265969
RPS27L	chr15:63445538-63449741	RPE1H2B	RPE1H2B-21.3	OK	173.981	178.308	0.035448	0.117647	0.8693	0.999631	no	OK	240.225	176.947	-0.441069	-0.941064	0.1205	0.370605	no	RPS27L|MPS1|RPS27|LOC392748|tcag7.1276|hCG_1746747|hCG_1996850|hCG_2001249|RP11-422P24.3-001	1|15	0.262019	0.262019	0.328707	0.23737
SPEG	chr2:220299699-220358354	RPE1H2B	RPE1H2B-21.3	OK	31.8844	30.0654	-0.0847436	-0.170673	0.78415	0.999631	no	OK	21.2311	45.2092	1.09044	1.85253	0.0068	0.0574892	no	APEG1|KIAA1297|SPEG	2	0.262434	0.335991	0.262434	0.193272
PPT1	chr1:40538381-40563142	RPE1H2B	RPE1H2B-21.3	OK	35.1143	30.7081	-0.193437	-0.527213	0.34115	0.999631	no	OK	36.8306	29.6504	-0.312852	-0.636593	0.24275	0.538464	no	PPT1|RP11-115D7.2-002|PPT|hCG_1775981|RP11-115D7.2-001|RP11-115D7.2-003	1	0.262642	0.262642	0.359157	0.208078
RAPH1	chr2:204298538-204400058	RPE1H2B	RPE1H2B-21.3	OK	15.7692	19.0805	0.27499	0.702051	0.2099	0.925933	no	OK	9.68718	13.5533	0.484497	0.892524	0.0911	0.31885	no	ALS2CR18|ALS2CR9|KIAA1681|LPD|PREL2|RAPH1|RMO1|hCG_2043066	2	0.263144	0.263144	0.291292	0.254754
LRRC7	chr1:70225857-70589171	RPE1H2B	RPE1H2B-21.3	NOTEST	0.00246819	0.0115096	2.22132	0	1	1	no	NOTEST	0.00728752	0.0175007	1.26392	0	1	1	no	KIAA1365|LAP1|LRRC7	1	0.263384	NaN	0.286674	0.240094
PRKACB	chr1:84543744-84704181	RPE1H2B	RPE1H2B-21.3	OK	11.9512	11.9599	0.00105711	0.00267954	0.9958	0.999631	no	OK	8.89066	6.25344	-0.507641	-0.9206	0.07505	0.283043	no	PRKACB|RP11-82H13.1-003|RP11-82H13.1-012|hCG_23660|RP11-82H13.1-005|RP11-82H13.1-008|RP11-82H13.1-010|RP11-82H13.1-011|RP11-82H13.1-013	1	0.26349	0.26349	0.183933	0.506353
ACSS2	chr20:33462765-33515769	RPE1H2B	RPE1H2B-21.3	OK	12.6912	12.0046	-0.0802424	-0.210239	0.71015	0.999631	no	OK	8.89014	10.7463	0.273556	0.586251	0.30195	0.600752	no	ACSS2|hCG_38506|RP5-1161H23.2-006|ACAS2|DKFZp762G026	20	0.263536	0.423197	0.103875	NaN
ALG3	chr3:183948316-183967313	RPE1H2B	RPE1H2B-21.3	OK	22.8623	23.238	0.0235148	0.0648371	0.91205	0.999631	no	OK	45.1833	59.7629	0.403459	1.27775	0.1345	0.3924	no	ALG3|hCG_40494|NOT|NOT56L	3	0.26363	NaN	0.197865	0.329395
SUMF1	chr3:4402828-4508966	RPE1H2B	RPE1H2B-21.3	OK	45.6568	44.1073	-0.0498144	-0.141262	0.81035	0.999631	no	OK	36.5352	32.9765	-0.147845	-0.311602	0.58215	0.822747	no	FGE|PSEC0152|SUMF1|UNQ3037/PRO9852	3	0.265466	0.278951	0.265466	0.0797829
IKBKB	chr8:42128819-42190171	RPE1H2B	RPE1H2B-21.3	OK	18.3109	20.2838	0.147624	0.415129	0.4749	0.999631	no	OK	17.4591	17.1189	-0.0283879	-0.0587537	0.91685	0.974058	no	IKBKB|IKKB|hCG_17395	8	0.266507	0.310236	0.145749	0.266507
UBA6	chr4:68481478-68566889	RPE1H2B	RPE1H2B-21.3	OK	11.249	10.8513	-0.051932	-0.143695	0.80505	0.999631	no	OK	8.73708	6.51486	-0.423416	-0.839916	0.119	0.368438	no	MOP4|UBA6|UBE1L2	4	0.266593	0.35559	0.266593	0.230448
FARP1	chr13:98795433-99102023	RPE1H2B	RPE1H2B-21.3	OK	12.8577	17.6277	0.455219	1.26967	0.02505	0.29457	no	OK	9.33164	15.9036	0.769151	1.70922	0.0046	0.0443927	yes	CDEP|FARP1|PLEKHC2	13	0.266715	0.452254	0.266715	0.164141
SYT1	chr12:79257772-79845788	RPE1H2B	RPE1H2B-21.3	OK	14.1638	19.6716	0.473904	1.13971	0.032	0.348448	no	OK	11.7947	6.59796	-0.838045	-1.55738	0.00125	0.0171461	yes	SVP65|SYT|SYT1|DKFZp781D2042|hCG_2016754	12	0.267531	0.232684	0.267531	1.32825
STX12	chr1:28099693-28150963	RPE1H2B	RPE1H2B-21.3	OK	14.4871	16.6454	0.200353	0.562344	0.3442	0.999631	no	OK	9.64579	9.81669	0.0253366	0.0535254	0.92295	0.975383	no	RP3-426I6.4-002|STX12|hCG_20170|RP3-426I6.4-001	1	0.268487	0.251281	0.268487	0.330556
SCYL3	chr1:169764549-169863076	RPE1H2B	RPE1H2B-21.3	OK	2.37937	2.69405	0.179193	0.255545	0.6517	0.999631	no	OK	1.94657	2.0371	0.0655845	0.0660895	0.89575	0.966444	no	PACE1|SCYL3	1	0.268504	NaN	NaN	0.268504
LARS2	chr3:45430074-45590328	RPE1H2B	RPE1H2B-21.3	OK	9.36636	8.99539	-0.0583014	-0.162568	0.7892	0.999631	no	OK	9.99601	9.20992	-0.118163	-0.250654	0.65655	0.866008	no	KIAA0028|LARS2	3	0.268747	0.268747	0.210613	0.443046
BIN1	chr2:127805598-127864903	RPE1H2B	RPE1H2B-21.3	OK	36.993	36.4709	-0.0205084	-0.0606295	0.9192	0.999631	no	OK	43.2655	56.2278	0.378067	0.944701	0.16515	0.440341	no	AMPHL|BIN1	2	0.269443	0.217776	0.269443	0.335189
FABP5	chr8:82192717-82197012	RPE1H2B	RPE1H2B-21.3	OK	75.8243	70.6187	-0.10261	-0.374243	0.63515	0.999631	no	OK	136.208	107.468	-0.341899	-0.820849	0.20685	0.494173	no	FABP5	8	0.270069	0.268469	0.278584	0.270069
NFS1	chr20:34256609-34288902	RPE1H2B	RPE1H2B-21.3	OK	9.27061	9.00381	-0.0421278	-0.0701404	0.91115	0.999631	no	OK	11.0586	9.82735	-0.170295	-0.110098	0.8015	0.928633	no	HUSSY-08|NFS1|NIFS|hCG_38220|RP1-309K20.1-003	20	0.270573	0.194542	0.270573	0.426373
MECP2	chrX:153287263-153363188	RPE1H2B	RPE1H2B-21.3	OK	12.4855	12.0059	-0.0565055	-0.097382	0.8689	0.999631	no	OK	10.6219	14.9982	0.49775	0.632654	0.25655	0.553057	no	MECP2	X	0.27073	NaN	0.27073	NaN
SPARC	chr5:151040656-151066615	RPE1H2B	RPE1H2B-21.3	OK	690.541	591.686	-0.222896	-0.491991	0.3968	0.999631	no	OK	284.976	379.498	0.413254	0.660032	0.2345	0.52887	no	ON|SPARC	5	0.27127	0.357825	0.27127	0.143261
HSD17B12	chr11:43702142-43878169	RPE1H2B	RPE1H2B-21.3	OK	38.0544	38.3605	0.0115594	0.034228	0.954	0.999631	no	OK	29.9899	27.5903	-0.120319	-0.246545	0.65625	0.865734	no	HSD17B12	11	0.271426	0.308537	0.271426	0.240111
RASA2	chr3:141205925-141331197	RPE1H2B	RPE1H2B-21.3	OK	7.40194	5.58618	-0.406042	-1.02903	0.08225	0.622863	no	OK	2.32723	3.44194	0.564606	1.04842	0.07645	0.285413	no	GAP1M|RASA2|RASGAP	3	0.272454	1.52995	0.272454	-0.0816123
RPTOR	chr17:78518624-78940173	RPE1H2B	RPE1H2B-21.3	OK	9.51559	8.97503	-0.0843765	-0.252212	0.6867	0.999631	no	OK	9.9945	10.6457	0.0910695	0.22813	0.73245	0.901333	no	KIAA1303|RAPTOR|RPTOR|raptor	17	0.272801	0.60038	-0.054779	NaN
PGAM1	chr10:99186026-99193198	RPE1H2B	RPE1H2B-21.3	OK	692.37	456.425	-0.601167	-1.74716	0.0076	0.13248	no	OK	608.903	431.549	-0.496686	-1.00226	0.1137	0.359319	no	CDABP0006|PGAM1|PGAMA|hCG_2015269|hCG_25778|RP11-452K12.8-001	10	0.273099	0.211147	0.292546	0.273099
CYB5A	chr18:71920526-71959251	RPE1H2B	RPE1H2B-21.3	OK	27.6447	29.1495	0.0764693	0.18703	0.7392	0.999631	no	OK	35.6069	32.4824	-0.132497	-0.271953	0.6179	0.846043	no	CYB5|CYB5A	18	0.273134	0.510806	0.210029	0.273134
RAB11A	chr15:66161796-66184329	RPE1H2B	RPE1H2B-21.3	OK	28.9952	33.3189	0.200525	0.539549	0.32135	0.999631	no	OK	25.9522	23.0099	-0.173603	-0.316077	0.52015	0.783595	no	RAB11B|YPT3|RAB11|RAB11A	15|19	0.273378	0.286199	0.273378	0.227641
RAB11B	chr19:8439259-8469317	RPE1H2B	RPE1H2B-21.3	OK	59.8134	61.0258	0.0289495	0.0874739	0.8874	0.999631	no	OK	55.0126	77.8105	0.500202	1.4827	0.06225	0.251972	no	RAB11B|YPT3|RAB11|RAB11A	15|19	0.273378	0.286199	0.273378	0.227641
SH3BGRL3	chr1:26606212-26608013	RPE1H2B	RPE1H2B-21.3	OK	439.871	513.194	0.222423	0.769847	0.29685	0.999631	no	OK	650.634	1749.66	1.42716	3.38437	0.00135	0.018312	yes	P1725|SH3BGRL3|RP11-569G9.2-002	1	0.273744	0.254702	0.273744	0.308787
KIAA0196	chr8:126036502-126104061	RPE1H2B	RPE1H2B-21.3	OK	19.153	18.3538	-0.0614957	-0.176242	0.7652	0.999631	no	OK	14.4939	12.4208	-0.222684	-0.472469	0.41295	0.704866	no	KIAA0196	8	0.274233	0.136474	0.301675	0.274233
MXRA7	chr17:74671808-74707056	RPE1H2B	RPE1H2B-21.3	OK	173.72	140.808	-0.303033	-0.81388	0.15445	0.84	no	OK	120.993	118.482	-0.0302617	-0.0573405	0.91515	0.973152	no	MXRA7|TMAP1	17	0.27528	-0.0093472	0.211782	0.273371	PS1TP1|MXRA7|TMAP1	17	0.211782	-0.0093472	0.211782	0.273371
PSENEN	chr19:36236493-36237903	RPE1H2B	RPE1H2B-21.3	OK	66.9264	55.027	-0.282435	-1.02178	0.20425	0.919389	no	OK	102.061	180.985	0.826445	2.71252	0.00595	0.0525978	no	MDS033|PEN2|PSENEN	19	0.275682	NaN	NaN	0.275682
DBN1	chr5:176883613-176900694	RPE1H2B	RPE1H2B-21.3	OK	144.707	146.411	0.016884	0.0474766	0.93865	0.999631	no	OK	142.89	188.498	0.399642	0.834277	0.17115	0.449271	no	DBN1|D0S117E|hCG_2039393	5	0.275856	0.298992	0.275856	0.275437
CHML	chr1:241695433-241803701	RPE1H2B	RPE1H2B-21.3	OK	11.2837	14.1561	0.327182	0.651656	0.23735	0.962503	no	OK	9.57103	9.736	0.0246551	0.0346492	0.9451	0.982932	no	CHML|REP2	1	0.276293	0.276293	0.0722553	0.552347
PRKAB1	chr12:120105760-120119429	RPE1H2B	RPE1H2B-21.3	OK	9.72868	9.32938	-0.0604627	-0.16708	0.78445	0.999631	no	OK	11.3571	7.21103	-0.655319	-1.52164	0.0159	0.102539	no	AMPK|PRKAB1	12	0.27682	0.146084	0.407555	NaN
MTMR10	chr15:31196054-31283807	RPE1H2B	RPE1H2B-21.3	OK	8.36027	11.3478	0.440785	0.917101	0.1091	0.720172	no	OK	4.96522	7.24023	0.544179	0.781431	0.1526	0.421279	no	MTMR10	15	0.27685	NaN	0.389754	0.163947
DYNC1LI2	chr16:66754798-66785525	RPE1H2B	RPE1H2B-21.3	OK	38.9574	42.3615	0.120857	0.342182	0.5549	0.999631	no	OK	23.0503	26.8179	0.218416	0.422439	0.41285	0.704807	no	DNCLI2|DYNC1LI2|LIC2	16	0.277499	0.263733	0.277499	0.278059
PNMA2	chr8:26362195-26371483	RPE1H2B	RPE1H2B-21.3	OK	40.0546	47.0079	0.230936	0.653634	0.2636	0.987709	no	OK	37.9155	45.6316	0.267246	0.530891	0.3409	0.639967	no	KIAA0883|MA2|PNMA2	8	0.277936	0.289263	0.268452	0.277936
CDH2	chr18:25530929-25757445	RPE1H2B	RPE1H2B-21.3	OK	103.948	91.2645	-0.187731	-0.538249	0.376	0.999631	no	OK	68.989	68.6041	-0.00807018	-0.0151528	0.97795	0.992668	no	CDH2|CDHN|NCAD	18	0.278129	0.303988	0.278129	0.27235
LRPAP1	chr4:3505323-3534224	RPE1H2B	RPE1H2B-21.3	OK	10.8875	11.5878	0.0899318	0.266713	0.66175	0.999631	no	OK	11.5791	12.2459	0.0807746	0.181569	0.7575	0.912798	no	A2MRAP|LRPAP1	4	0.278899	0.306894	0.266993	0.278899
CASP12	chr11:104756444-104769397	RPE1H2B	RPE1H2B-21.3	NOTEST	0.0741283	0	#NAME?	0	1	1	no	NOTEST	0	0	0	0	1	1	no	CASP4|ICH2|hCG_40121|mih1/Tx|DKFZp586A181|CASP12|UNQ9415/PRO34398	11	0.279109	0.279109	NaN	NaN
CASP4	chr11:104813593-104839325	RPE1H2B	RPE1H2B-21.3	OK	24.7292	25.5493	0.0470721	0.119361	0.83015	0.999631	no	OK	27.1648	20.4222	-0.4116	-0.807823	0.12105	0.371488	no	CASP4|ICH2|hCG_40121|mih1/Tx|DKFZp586A181|CASP12|UNQ9415/PRO34398	11	0.279109	0.279109	NaN	NaN
MSRA	chr8:9911829-10286401	RPE1H2B	RPE1H2B-21.3	OK	10.2087	10.418	0.0292756	0.0693322	0.90135	0.999631	no	OK	12.4402	12.3113	-0.0150339	-0.0316024	0.95555	0.985049	no	MSRA|hCG_1810897	8	0.279144	0.391778	0.27343	0.279144
HSD17B4	chr5:118788137-118878030	RPE1H2B	RPE1H2B-21.3	OK	32.9153	29.9796	-0.134775	-0.354772	0.5264	0.999631	no	OK	26.9973	22.2561	-0.278617	-0.528978	0.2869	0.585307	no	EDH17B4|HSD17B4	5	0.279651	0.34727	0.279651	0.276415
KIAA0319L	chr1:35899090-36023037	RPE1H2B	RPE1H2B-21.3	OK	24.2072	22.1038	-0.131144	-0.379874	0.5114	0.999631	no	OK	17.2659	18.6374	0.11028	0.237085	0.67335	0.874346	no	KIAA0319L|KIAA1837|PP791|RP4-765A10.3-003|RP4-765A10.3-002|RP4-765A10.3-010	1	0.279914	0.536419	0.279914	-0.0302653
TMEM222	chr1:27648635-27662891	RPE1H2B	RPE1H2B-21.3	OK	21.1769	17.8539	-0.246252	-0.736288	0.2793	0.999631	no	OK	27.0077	33.152	0.295722	0.807536	0.28515	0.583101	no	C1orf160|TMEM222|RP11-4K3__A.4-007|RP11-4K3__A.4-008|RP11-4K3__A.4-006	1	0.279985	0.172539	0.387431	NaN
PLEKHO2	chr15:65134081-65160201	RPE1H2B	RPE1H2B-21.3	OK	8.10503	9.92395	0.292098	0.766286	0.1814	0.883238	no	OK	4.78381	11.2724	1.23656	2.61771	5e-05	0.00136861	yes	PLEKHO2|PLEKHQ1|PP9099	15	0.280054	0.179335	0.280054	0.341757
LPP	chr3:187868993-188608460	RPE1H2B	RPE1H2B-21.3	OK	8.54315	7.45629	-0.19631	-0.511264	0.36025	0.999631	no	OK	4.50483	5.66986	0.33184	0.576286	0.23865	0.534002	no	LPP|hCG_17155	3	0.280265	0.25202	0.301141	0.280265
YIF1A	chr11:66052050-66056638	RPE1H2B	RPE1H2B-21.3	OK	61.143	53.5308	-0.191818	-0.65256	0.36525	0.999631	no	OK	59.1248	91.2888	0.626674	1.96542	0.0201	0.119991	no	54TM|HYIF1P|YIF1|YIF1A	11	0.280265	-0.0647449	0.280265	0.655671
ACTN1	chr14:69340839-69446083	RPE1H2B	RPE1H2B-21.3	OK	325.204	319.944	-0.0235281	-0.0523389	0.9258	0.999631	no	OK	201.911	330.681	0.71172	1.20565	0.0406	0.192858	no	ACTN1	14	0.280457	0.329142	0.280457	0.279844	ACTN1|hCG_22243	14	0.219001	0.209595	0.222599	0.219001
RTCD1	chr1:100731713-100758325	RPE1H2B	RPE1H2B-21.3	OK	14.1602	14.1806	0.00207822	0.0054791	0.9916	0.999631	no	OK	14.949	12.9897	-0.202679	-0.406762	0.4369	0.721938	no	RPC|RPC1|RTC1|RTCD1	1	0.280597	0.280597	0.2124	0.378119
ASAP2	chr2:9346893-9545812	RPE1H2B	RPE1H2B-21.3	OK	45.6537	50.2965	0.139724	0.386284	0.49905	0.999631	no	OK	27.3815	27.2266	-0.00818181	-0.0162746	0.976	0.991646	no	ASAP2|DDEF2|KIAA0400	2	0.280773	0.106048	0.41325	0.280773
DBI	chr2:120124503-120130122	RPE1H2B	RPE1H2B-21.3	OK	167.232	134.759	-0.311472	-0.833658	0.13655	0.7968	no	OK	230.374	182.318	-0.337521	-0.651832	0.21095	0.498688	no	DBI|hCG_17322	2	0.280825	0.224183	0.285231	0.280825
CTNNAL1	chr9:111704850-111775764	RPE1H2B	RPE1H2B-21.3	OK	61.9345	54.8274	-0.175847	-0.542001	0.38875	0.999631	no	OK	54.9091	35.8122	-0.616596	-1.29723	0.02015	0.120172	no	CTNNAL1|RP11-115J22.1-003	9	0.280871	0.754188	-0.192447	NaN
FUCA2	chr6:143815948-143833020	RPE1H2B	RPE1H2B-21.3	OK	46.4852	45.5911	-0.0280181	-0.0809716	0.8914	0.999631	no	OK	65.8647	51.4026	-0.357665	-0.765203	0.1854	0.468217	no	FUCA2|PSEC0151|UNQ227/PRO260|RP1-20N2.5|RP1-20N2.5-002	6	0.280983	0.168852	0.280983	0.302119
FAM49B	chr8:130851838-131028897	RPE1H2B	RPE1H2B-21.3	OK	13.7903	11.5892	-0.250876	-0.653488	0.23705	0.962451	no	OK	12.6268	8.37997	-0.59147	-1.16683	0.02935	0.155379	no	BM-009|FAM49B|DKFZp686B04128	8	0.281106	0.267305	0.281106	0.310862
FYCO1	chr3:45959390-46037316	RPE1H2B	RPE1H2B-21.3	OK	11.9353	11.8145	-0.0146743	-0.0422165	0.94225	0.999631	no	OK	7.25105	9.33949	0.365153	0.767167	0.18035	0.461897	no	FYCO1|ZFYVE7	3	0.281299	0.493297	0.281299	0.205513
GSTM1	chr1:110230417-110236367	RPE1H2B	RPE1H2B-21.3	OK	13.0736	15.2122	0.21857	0.511221	0.36785	0.999631	no	OK	18.0069	14.2681	-0.335763	-0.678806	0.21665	0.506194	no	GST1|GSTM1	1	0.281316	0.315181	0.281316	0.26767	GSTM4|GSTM1	1	0.304844	0.304844	NaN	NaN
C14orf129	chr14:96846021-96853563	RPE1H2B	RPE1H2B-21.3	OK	9.88949	11.3675	0.200941	0.555426	0.3827	0.999631	no	OK	8.98964	6.71375	-0.421144	-0.898712	0.13265	0.389745	no	C14orf129|GSKIP|HSPC210	14	0.281797	0.145206	0.418388	NaN
STAMBPL1	chr10:90639943-90683259	RPE1H2B	RPE1H2B-21.3	OK	6.54884	8.73087	0.414885	1.09767	0.0811	0.61643	no	OK	9.12266	7.24727	-0.332017	-0.719408	0.22875	0.522955	no	AMSHLP|KIAA1373|STAMBPL1	10	0.281983	0.290833	0.273134	NaN
ALDH1B1	chr9:38392660-38398662	RPE1H2B	RPE1H2B-21.3	OK	39.0097	23.6481	-0.722106	-1.94868	0.0025	0.0562796	no	OK	15.633	28.8921	0.886074	1.90867	0.00155	0.0200449	yes	ALDH1B1|ALDH5|ALDHX	9	0.28207	0.238017	0.28207	0.286111
PTS	chr11:112097087-112104695	RPE1H2B	RPE1H2B-21.3	OK	18.2974	20.2334	0.145104	0.428257	0.5376	0.999631	no	OK	32.5101	23.7801	-0.451133	-0.957431	0.10305	0.340838	no	PTS	11	0.282097	NaN	0.531865	0.0323296
KCMF1	chr2:85198230-85286595	RPE1H2B	RPE1H2B-21.3	OK	8.06637	8.68203	0.106111	0.292252	0.6078	0.999631	no	OK	8.16588	7.24163	-0.173293	-0.352256	0.50995	0.77616	no	FIGC|KCMF1|ZZZ1	2	0.282105	NaN	0.282105	NaN
CD151	chr11:832951-838835	RPE1H2B	RPE1H2B-21.3	OK	640.573	550.607	-0.21834	-0.577169	0.33275	0.999631	no	OK	756.557	933.263	0.302834	0.617956	0.3591	0.654215	no	CD151|TSPAN24	11	0.282246	0.246686	0.312939	0.282246
PLS1	chr3:142315228-142432505	RPE1H2B	RPE1H2B-21.3	OK	3.88069	4.66933	0.266903	0.637042	0.2595	0.983911	no	OK	4.0047	2.8912	-0.470024	-0.870826	0.098	0.331225	no	PLS1	3	0.282877	0.212467	0.282877	0.38611
TMED1	chr19:10943113-10946983	RPE1H2B	RPE1H2B-21.3	OK	18.6338	23.2211	0.317515	0.972127	0.1655	0.859779	no	OK	29.7011	46.5937	0.649618	1.67668	0.01915	0.115906	no	IL1RL1L|IL1RL1LG|TMED1	19	0.283053	0.639535	0.283053	0.242499
CHERP	chr19:16607204-16653263	RPE1H2B	RPE1H2B-21.3	OK	15.1926	15.1523	-0.00382903	-0.01046	0.9848	0.999631	no	OK	18.9092	19.0995	0.0144422	0.035464	0.9587	0.98575	no	CHERP|DAN26|SCAF6	19	0.283369	0.158301	0.283369	0.293023
UQCR10	chr22:30163357-30166402	RPE1H2B	RPE1H2B-21.3	OK	66.126	62.2883	-0.0862565	-0.231341	0.6856	0.999631	no	OK	98.7983	116.694	0.240177	0.487108	0.3913	0.68624	no	HSPC119|UCRC|UQCR10|hCG_1641518	22	0.28372	0.229264	0.295394	0.28372
ARL6IP5	chr3:69134089-69155239	RPE1H2B	RPE1H2B-21.3	OK	81.0183	76.5211	-0.0823902	-0.230459	0.7011	0.999631	no	OK	55.0403	44.492	-0.306943	-0.637831	0.24055	0.536274	no	ARL6IP5|DERP11|HSPC127|JWA|PRA2|PRAF3	3	0.283773	0.34496	0.283773	0.282228
DPP3	chr11:66247483-66277130	RPE1H2B	RPE1H2B-21.3	OK	17.6113	18.7499	0.0903882	0.250118	0.672	0.999631	no	OK	21.7225	22.696	0.0632467	0.14151	0.811	0.933056	no	DPP3|DKFZp686O1117	11	0.283896	0.289633	0.255081	0.283896
VPS33A	chr12:122716093-122751068	RPE1H2B	RPE1H2B-21.3	OK	10.9961	10.2391	-0.102904	-0.28388	0.64585	0.999631	no	OK	15.1304	9.13688	-0.727676	-1.60071	0.00675	0.0571853	no	VPS33A	12	0.284019	NaN	0.284019	NaN
DDR2	chr1:162602227-162750247	RPE1H2B	RPE1H2B-21.3	OK	38.6391	39.7886	0.0422914	0.117092	0.8386	0.999631	no	OK	17.7144	23.3452	0.398202	0.752189	0.1825	0.464867	no	DDR2|NTRKR3|TKT|TYRO10|DKFZp686D1354	1	0.284247	0.650567	0.284247	0.255804
TKT	chr3:53258722-53290130	RPE1H2B	RPE1H2B-21.3	OK	500.805	467.243	-0.100075	-0.263219	0.6642	0.999631	no	OK	546.107	688.987	0.335293	0.681339	0.32095	0.620453	no	DDR2|NTRKR3|TKT|TYRO10|DKFZp686D1354	1	0.284247	0.650567	0.284247	0.255804	TKT	3	0.132246	0.145749	0.121424	0.132246
HMGCL	chr1:24128366-24151949	RPE1H2B	RPE1H2B-21.3	OK	20.3675	17.5794	-0.212383	-0.545247	0.33955	0.999631	no	OK	17.1523	18.7806	0.130843	0.270863	0.626	0.850552	no	HMGCL|hCG_37683|RP5-886K2.8-001	1	0.284353	NaN	NaN	0.284353
CDC42EP3	chr2:37870742-37899326	RPE1H2B	RPE1H2B-21.3	OK	80.4976	78.239	-0.0410578	-0.118106	0.84875	0.999631	no	OK	56.4136	67.3722	0.256109	0.518291	0.35745	0.652865	no	BORG2|CDC42EP3|CEP3	2	0.285161	0.285161	0.0879173	0.288593
WASH1	chr9:14510-29739	RPE1H2B	RPE1H2B-21.3	OK	3.71553	4.81592	0.374244	0.902712	0.16795	0.861641	no	OK	6.46198	11.3813	0.816616	1.94814	0.0041	0.0408594	yes	FAM39E|WASH1|WASH|FAM39DP|WASH3P|DKFZp686C24272|DKFZp434K1323|CXYorf1|FAM39A|WASH6P	12|15|9|X	0.285196	0.285196	0.245454	0.286269
WASH3P	chr15:102501015-102519296	RPE1H2B	RPE1H2B-21.3	OK	1.67867	1.94198	0.210212	0.455906	0.46995	0.999631	no	OK	2.23358	6.10936	1.45167	3.2066	5e-05	0.00136861	yes	FAM39E|WASH1|WASH|FAM39DP|WASH3P|DKFZp686C24272|DKFZp434K1323|CXYorf1|FAM39A|WASH6P	12|15|9|X	0.285196	0.285196	0.245454	0.286269
AKAP11	chr13:42846288-42897403	RPE1H2B	RPE1H2B-21.3	OK	8.96837	9.37907	0.064599	0.178556	0.74865	0.999631	no	OK	5.46335	4.55183	-0.263341	-0.519209	0.34175	0.641065	no	AKAP11|AKAP220|KIAA0629|DKFZp781I12161	13	0.285249	0.579081	0.285249	-0.0127833
PRDX3	chr10:120927214-120938345	RPE1H2B	RPE1H2B-21.3	OK	116.189	121.908	0.0693229	0.192099	0.73535	0.999631	no	OK	155.338	114.477	-0.440354	-0.886866	0.1235	0.375047	no	AOP1|PRDX3|mer5	10	0.285407	0.287255	0.267132	0.285407
AARSD1	chr17:41102542-41132545	RPE1H2B	RPE1H2B-21.3	OK	13.2008	15.0341	0.187609	0.489414	0.41125	0.999631	no	OK	18.9358	26.8892	0.505909	1.0092	0.06835	0.267441	no	AARSD1|hCG_16967	17	0.285442	0.285442	-0.0507454	1.2184
ITGB1	chr10:33189245-33247293	RPE1H2B	RPE1H2B-21.3	OK	1115.47	947.327	-0.235714	-0.453935	0.4192	0.999631	no	OK	631.393	630.36	-0.00236371	-0.00311014	0.9959	0.998809	no	FNRB|ITGB1|MDF2|MSK12	10	0.285513	0.310486	0.269582	0.285513
PFN2	chr3:149682690-149688741	RPE1H2B	RPE1H2B-21.3	OK	152.623	158.069	0.0505849	0.134335	0.80775	0.999631	no	OK	146.391	118.736	-0.302076	-0.593419	0.28035	0.578616	no	PFN2	3	0.285671	0.468871	0.218632	0.285671
HMGN5	chrX:80369199-80554046	RPE1H2B	RPE1H2B-21.3	OK	1.60249	2.12669	0.408299	0.173828	0.7769	0.999631	no	OK	3.90771	4.48114	0.197541	0.0552936	0.84705	0.946612	no	HMGN5|NSBP1|RP11-196G4.1-004|RP11-196G4.1-007|RP11-196G4.1-006	X	0.285777	2.08436	0.285777	0.109904
EIF2AK4	chr15:40226346-40327797	RPE1H2B	RPE1H2B-21.3	OK	24.993	28.1407	0.171135	0.496159	0.40355	0.999631	no	OK	22.4089	29.8152	0.411978	0.826899	0.13015	0.385422	no	EIF2AK4|GCN2|KIAA1338	15	0.286033	0.237149	0.334917	NaN
DERL2	chr17:5377612-5389494	RPE1H2B	RPE1H2B-21.3	OK	32.7344	27.6065	-0.245801	-0.755388	0.2648	0.988944	no	OK	41.0943	31.5363	-0.381926	-0.95145	0.15585	0.426023	no	CGI-101|DER2|DERL2|FLANA|SBBI53	17	0.286586	0.182393	0.357215	0.286586
FLNB	chr3:57994126-58157982	RPE1H2B	RPE1H2B-21.3	OK	65.1416	86.109	0.402584	1.00401	0.0779	0.603994	no	OK	43.5156	78.9966	0.860257	1.55176	0.0059	0.0523073	no	FLN1L|FLN3|FLNB|TABP|TAP|DKFZp686A1668	3	0.286639	0.290356	0.286639	0.273029	FLNB	3	0.410562	-0.007913	0.464803	0.410562
DNAJB4	chr1:78470635-78482995	RPE1H2B	RPE1H2B-21.3	OK	15.8465	16.4973	0.0580655	0.162208	0.79115	0.999631	no	OK	9.08302	8.80524	-0.0448112	-0.0899449	0.8729	0.958409	no	DNAJB4|DNAJW|HLJ1|hCG_22857	1	0.287219	0.287219	0.262209	0.372356
CYB5R3	chr22:43013845-43045405	RPE1H2B	RPE1H2B-21.3	OK	98.241	111.224	0.179069	0.537827	0.3872	0.999631	no	OK	86.3651	104.438	0.27413	0.613002	0.32525	0.624899	no	CYB5R3|DIA1|Z93241.1-006	22	0.287888	0.35949	0.287888	0.286445
MICAL1	chr6:109765265-109777190	RPE1H2B	RPE1H2B-21.3	OK	16.9614	16.4653	-0.0428292	-0.122384	0.8362	0.999631	no	OK	10.379	22.4045	1.11012	2.63023	0.0001	0.00241265	yes	MICAL|MICAL1|NICAL|RP5-919F19.1-006|RP5-919F19.1-002	6	0.288065	0.138918	0.315576	0.288065
CUL4B	chrX:119658445-119709684	RPE1H2B	RPE1H2B-21.3	OK	56.0072	48.7037	-0.20158	-0.532329	0.3304	0.999631	no	OK	38.7735	28.9176	-0.423122	-0.792962	0.1212	0.371761	no	CUL4B	X	0.288364	0.107384	0.455515	0.288364	CUL4B|KIAA0695	X	0.00102465	-0.014641	0.00102465	0.0208674
RAP1B	chr12:69004618-69054385	RPE1H2B	RPE1H2B-21.3	OK	81.1387	78.8183	-0.0418586	-0.111421	0.8422	0.999631	no	OK	99.812	55.0312	-0.858965	-1.62851	0.0016	0.0205176	yes	OK/SW-cl.11|RAP1B	12	0.288928	0.288928	0.245643	0.358287
SPTB	chr14:65213000-65289866	RPE1H2B	RPE1H2B-21.3	NOTEST	0.199434	0.27418	0.459215	0	1	1	no	NOTEST	0.17217	0.245036	0.509158	0	1	1	no	SPTB|SPTB1|HSpTB1	14	0.289281	0.289281	NaN	NaN
HPS5	chr11:18300216-18343721	RPE1H2B	RPE1H2B-21.3	OK	11.2603	15.5276	0.463591	1.26304	0.0279	0.319867	no	OK	7.61329	10.527	0.467497	0.902612	0.08115	0.296344	no	AIBP63|HPS5|KIAA1017	11	0.289616	0.227287	0.314715	0.289616
EZR	chr6:159186772-159240456	RPE1H2B	RPE1H2B-21.3	OK	196.046	257.528	0.393531	1.01704	0.0796	0.611041	no	OK	208.813	299.046	0.518154	0.875136	0.10215	0.338964	no	EZR|VIL2	6	0.290092	0.274844	0.30438	0.290092
RDH11	chr14:68143518-68162510	RPE1H2B	RPE1H2B-21.3	OK	35.6392	26.1791	-0.445049	-1.19633	0.0316	0.347151	no	OK	37.4343	30.4322	-0.298762	-0.502462	0.27815	0.576921	no	ARSDR1|CGI-82|PSDR1|RDH11|hCG_21906	14	0.290452	NaN	0.374842	0.206063
SNX3	chr6:108532716-108582464	RPE1H2B	RPE1H2B-21.3	OK	109.843	97.651	-0.169733	-0.475775	0.40635	0.999631	no	OK	91.2044	67.1003	-0.442783	-0.96229	0.09645	0.327528	no	SNX3	6	0.29048	0.141669	0.29048	0.354575
RGS3	chr9:116207010-116360018	RPE1H2B	RPE1H2B-21.3	OK	44.637	43.0996	-0.0505647	-0.137152	0.816	0.999631	no	OK	51.6828	62.9992	0.28565	0.600353	0.32125	0.620738	no	RGS3	9	0.291786	0.792007	0.291786	0.234975
CBS	chr21:44473300-44496472	RPE1H2B	RPE1H2B-21.3	OK	23.1819	45.2024	0.963401	2.44965	5e-05	0.00219911	yes	OK	15.1518	40.8602	1.4312	3.12434	5e-05	0.00136861	yes	CBS|DKFZp727E011	21	0.292599	0.292599	NaN	NaN
MTAP	chr9:21802634-21865969	RPE1H2B	RPE1H2B-21.3	OK	11.8988	11.5313	-0.0452557	-0.123497	0.8321	0.999631	no	OK	18.5196	11.1479	-0.732277	-1.46348	0.0071	0.0595717	no	MTAP|MSAP	9	0.292776	0.286216	0.307662	0.292776
DNM1	chr9:130928343-131017527	RPE1H2B	RPE1H2B-21.3	OK	7.9424	6.11216	-0.377894	-0.420111	0.4763	0.999631	no	OK	7.40956	10.5321	0.50733	0.468661	0.4681	0.744551	no	DNM|DNM1	9	0.292793	0.267184	0.292793	0.306448
IMPA1	chr8:82569150-82598589	RPE1H2B	RPE1H2B-21.3	OK	7.76623	8.14615	0.0689028	0.179157	0.7528	0.999631	no	OK	7.32301	5.31716	-0.461783	-0.876637	0.08965	0.315852	no	IMPA|IMPA1	8	0.293253	0.293253	0.274634	0.338761
CROCC	chr1:17248444-17299474	RPE1H2B	RPE1H2B-21.3	OK	3.08174	3.76053	0.287192	0.842474	0.20605	0.921045	no	OK	2.96165	5.8125	0.972756	2.74827	0.00035	0.00654334	yes	CROCC|KIAA0445|RP1-37C10.1-002	1	0.29419	0.497201	0.29419	0.279827
GMFB	chr14:54941208-54955744	RPE1H2B	RPE1H2B-21.3	OK	36.5025	34.3057	-0.0895497	-0.253034	0.6671	0.999631	no	OK	24.8421	18.7611	-0.405044	-0.806283	0.13715	0.396912	no	GMFB	14	0.294456	0.234618	0.348041	0.294456
GGH	chr8:63927638-63951610	RPE1H2B	RPE1H2B-21.3	OK	27.324	33.8804	0.310281	0.99237	0.16045	0.849979	no	OK	39.1253	25.2386	-0.632471	-1.55878	0.0164	0.104932	no	GGH	8	0.294668	0.321982	0.19598	0.294668
RDH13	chr19:55555691-55580914	RPE1H2B	RPE1H2B-21.3	OK	3.7206	3.64523	-0.0295239	-0.0657961	0.9169	0.999631	no	OK	4.20961	5.07741	0.270407	0.602237	0.3612	0.656571	no	PSEC0082|RDH13|UNQ736/PRO1430	19	0.29481	-0.127897	0.507973	0.29481
SLC30A1	chr1:211748380-211752099	RPE1H2B	RPE1H2B-21.3	OK	16.1893	16.1539	-0.00316151	-0.00930382	0.9893	0.999631	no	OK	8.65628	9.87846	0.19054	0.412304	0.51465	0.779447	no	SLC30A1|ZNT1	1	0.295022	0.295022	0.391172	0.212584
UBE2L6	chr11:57319127-57335803	RPE1H2B	RPE1H2B-21.3	OK	26.4722	23.947	-0.144636	-0.356521	0.5152	0.999631	no	OK	22.7904	17.2975	-0.397861	-0.797908	0.1341	0.39193	no	UBCH8|UBE2L6	11	0.29527	0.29527	NaN	NaN
IFT27	chr22:37154245-37172177	RPE1H2B	RPE1H2B-21.3	OK	12.9908	13.6803	0.074607	0.19412	0.76555	0.999631	no	OK	14.7209	26.3501	0.839938	1.99207	0.0067	0.0569593	no	LL22NC01-132D12.2-002|RABL4|RAYL|IFT27|LL22NC01-132D12.2-005|LL22NC01-132D12.2-003	22	0.295553	-0.033793	0.580094	0.295553
ACLY	chr17:40023178-40075272	RPE1H2B	RPE1H2B-21.3	OK	92.3016	83.4918	-0.144722	-0.383888	0.4984	0.999631	no	OK	84.7663	93.5128	0.141674	0.265232	0.63135	0.852791	no	ACLY|ACLY_variant_protein	17	0.296173	0.285073	0.296173	0.301817
C19orf66	chr19:10196805-10213425	RPE1H2B	RPE1H2B-21.3	OK	11.2387	10.16	-0.145571	-0.361149	0.5604	0.999631	no	OK	7.29366	12.0616	0.725709	1.47494	0.01725	0.108495	no	C19orf66	19	0.296173	1.88103	0.139681	0.296173
ALDOC	chr17:26900132-26903951	RPE1H2B	RPE1H2B-21.3	NOTEST	0.391593	0.423409	0.1127	0	1	1	no	OK	0.763104	0.458645	-0.734503	-1.04583	0.14885	0.414877	no	ALDC|ALDOC	17	0.296651	0.346261	0.296651	0.260618
YARS2	chr12:32899477-32908887	RPE1H2B	RPE1H2B-21.3	OK	11.5829	11.7292	0.0181062	0.051858	0.93645	0.999631	no	OK	24.1271	14.0984	-0.775124	-1.79035	0.00465	0.0448044	yes	CGI-04|YARS2	12	0.296917	0.183392	0.300253	0.296917
YIF1B	chr19:38794199-38806606	RPE1H2B	RPE1H2B-21.3	OK	25.9427	40.6617	0.648342	2.05225	0.00235	0.0535861	no	OK	35.9008	80.5252	1.16542	2.96724	0.0001	0.00241265	yes	PP4519|UNQ3073/PRO9905|YIF1B	19	0.297999	0.28379	0.363382	0.297999
ATP10D	chr4:47487409-47595503	RPE1H2B	RPE1H2B-21.3	OK	18.7057	24.4359	0.385526	1.08511	0.0566	0.501088	no	OK	12.0738	17.1147	0.503348	0.973746	0.0855	0.306544	no	ATP10D|ATPVD|KIAA1487	4	0.298469	NaN	0.178878	0.418061
MAP4K3	chr2:39476421-39664219	RPE1H2B	RPE1H2B-21.3	OK	7.88226	7.68035	-0.037439	-0.0963591	0.8668	0.999631	no	OK	6.13643	4.92068	-0.318541	-0.641495	0.2514	0.547954	no	MAP4K3|RAB8IPL1	2	0.298545	NaN	0.245814	0.351277
C1orf198	chr1:230972864-231005335	RPE1H2B	RPE1H2B-21.3	OK	25.7174	30.2994	0.236545	0.615906	0.2777	0.999631	no	OK	11.7294	30.6415	1.38536	2.82202	5e-05	0.00136861	yes	C1orf198	1	0.299738	0.435671	0.299738	0.266489
MYO5A	chr15:52599479-52821247	RPE1H2B	RPE1H2B-21.3	OK	10.7786	12.4505	0.20804	0.571218	0.31615	0.999631	no	OK	7.95626	9.27378	0.221067	0.437709	0.41825	0.707776	no	MYH12|MYO5A	15	0.299756	0.305646	0.299756	0.251333
WDR44	chrX:117480035-117583923	RPE1H2B	RPE1H2B-21.3	OK	6.96058	8.23148	0.241945	0.617222	0.27115	0.9947	no	OK	5.25047	5.64964	0.105714	0.202759	0.71215	0.892692	no	WDR44|hCG_1741667|RP13-25C19.1-004|DKFZp761M142	X	0.300004	0.334589	0.300004	0.157721
VAMP7	chrX:155110942-155173433	RPE1H2B	RPE1H2B-21.3	NOTEST	0	0	0	0	1	1	no	NOTEST	0	0	0	0	1	1	no	SYBL1|VAMP7|hCG_19055	X	0.300093	0.333971	0.300093	0.296722
VAMP7	chrY:59213948-59276439	RPE1H2B	RPE1H2B-21.3	NOTEST	0	0	0	0	1	1	no	NOTEST	0	0	0	0	1	1	no	SYBL1|VAMP7|hCG_19055	X	0.300093	0.333971	0.300093	0.296722
ZYX	chr7:143078359-143220540	RPE1H2B	RPE1H2B-21.3	OK	262.198	227.658	-0.203791	-0.563935	0.38545	0.999631	no	OK	228.075	378.317	0.730086	1.86365	0.01535	0.100479	no	ZYX|hCG_96060	7	0.300786	0.300786	0.28546	0.333462
STK38L	chr12:27397077-27478890	RPE1H2B	RPE1H2B-21.3	OK	8.35096	5.38838	-0.632089	-1.63328	0.0041	0.0825275	no	OK	4.15799	2.98953	-0.47597	-0.92875	0.0828	0.300125	no	KIAA0965|NDR2|STK38L	12	0.300822	0.32045	0.281193	NaN
RPAP1	chr15:41809374-41836464	RPE1H2B	RPE1H2B-21.3	OK	6.49296	6.4881	-0.0010799	-0.00304456	0.99575	0.999631	no	OK	7.04402	7.84864	0.156045	0.384208	0.5522	0.805191	no	KIAA1403|RPAP1	15	0.301479	NaN	NaN	0.301479
TNFAIP8	chr5:118604417-118730294	RPE1H2B	RPE1H2B-21.3	OK	9.0241	8.08861	-0.157891	-0.356165	0.51855	0.999631	no	OK	6.29651	3.51084	-0.842733	-1.50408	0.00395	0.0397868	yes	TNFAIP8	5	0.301621	NaN	NaN	0.301621
SCP2	chr1:53392900-53517289	RPE1H2B	RPE1H2B-21.3	OK	64.0367	66.6653	0.0580372	0.1521	0.79535	0.999631	no	OK	46.41	37.7647	-0.297397	-0.46159	0.3271	0.626486	no	SCP2	1	0.302368	0.318092	0.302368	0.258442	SCP2	1	NaN	NaN	NaN	NaN
PAK1	chr11:77033059-77185108	RPE1H2B	RPE1H2B-21.3	OK	16.6887	14.0213	-0.251249	-0.675287	0.2314	0.955389	no	OK	16.0306	13.0392	-0.297976	-0.612004	0.25795	0.554216	no	PAK1	11	0.302513	0.26453	0.340496	NaN	PAK1|PKN|PKN1|PRK1|PRKCL1	19	-0.539134	-0.416299	-0.539134	-0.558268
PMPCB	chr7:102937872-102985320	RPE1H2B	RPE1H2B-21.3	OK	15.0971	14.3444	-0.073782	-0.166174	0.7739	0.999631	no	OK	17.2778	11.4628	-0.591961	-0.623913	0.1846	0.467454	no	MPPB|PMPCB|DKFZp586I1223	7	0.302546	0.302546	0.208478	0.322108
RSU1	chr10:16632616-16859453	RPE1H2B	RPE1H2B-21.3	OK	39.7043	36.971	-0.1029	-0.286038	0.6197	0.999631	no	OK	32.0526	38.4221	0.261498	0.505868	0.33415	0.632839	no	RSU1|RSP1|hCG_2017814|RP11-197M22.1-003	10	0.302546	0.240435	0.302546	0.34896
ATIC	chr2:216176678-216214496	RPE1H2B	RPE1H2B-21.3	OK	49.9433	46.8554	-0.092078	-0.28459	0.6504	0.999631	no	OK	74.905	64.556	-0.214512	-0.474886	0.4214	0.71042	no	ATIC|OK/SW-cl.86|PURH|hCG_16691	2	0.303846	0.303846	0.327095	0.269721
AIFM2	chr10:71812356-71892690	RPE1H2B	RPE1H2B-21.3	OK	9.66067	10.2966	0.0919704	0.169311	0.76925	0.999631	no	OK	13.9178	16.8122	0.272572	0.460546	0.4259	0.712831	no	AIFM2|AMID|PRG3	10	0.303864	NaN	0.303864	NaN
PRG3	chr11:57144241-57148623	RPE1H2B	RPE1H2B-21.3	NOTEST	0	0	0	0	1	1	no	NOTEST	0	0	0	0	1	1	no	AIFM2|AMID|PRG3	10	0.303864	NaN	0.303864	NaN
PEBP1	chr12:118573869-118583390	RPE1H2B	RPE1H2B-21.3	OK	185.565	166.461	-0.15674	-0.4832	0.44995	0.999631	no	OK	312.63	254.218	-0.298393	-0.529175	0.346	0.644182	no	PBP|PEBP|PEBP1	12	0.304006	0.339218	0.304006	0.270695
IAH1	chr2:9614669-9628591	RPE1H2B	RPE1H2B-21.3	OK	43.7218	51.301	0.230633	0.783127	0.2854	0.999631	no	OK	39.5129	56.741	0.522067	1.41251	0.0506	0.222043	no	IAH1|hCG_1685787	2	0.304469	0.510786	0.304469	0.261466
REXO2	chr11:114310107-114321000	RPE1H2B	RPE1H2B-21.3	OK	87.8653	96.5025	0.135272	0.450522	0.50165	0.999631	no	OK	90.7565	86.1481	-0.0751818	-0.173075	0.7762	0.919626	no	CGI-114|REXO2|SFN|SMFN|hCG_38016	11	0.304826	0.304826	0.275926	0.563561
SFN	chr1:27189632-27190947	RPE1H2B	RPE1H2B-21.3	NOTEST	0.12073	0.152675	0.338675	0	1	1	no	OK	1.13341	0.395925	-1.51737	-2.08314	0.01565	0.101788	no	CGI-114|REXO2|SFN|SMFN|hCG_38016	11	0.304826	0.304826	0.275926	0.563561	HME1|SFN	1	-0.124328	0.0366294	-0.124328	-0.203013
GSTM4	chr1:110198697-110208123	RPE1H2B	RPE1H2B-21.3	OK	11.5622	10.7729	-0.102015	-0.236289	0.67235	0.999631	no	OK	6.22113	11.7894	0.922245	1.7981	0.00115	0.0162491	yes	GSTM4|GSTM1	1	0.304844	0.304844	NaN	NaN
NECAP2	chr1:16767166-16786584	RPE1H2B	RPE1H2B-21.3	OK	37.6879	42.0737	0.15882	0.444765	0.43585	0.999631	no	OK	30.9522	39.6554	0.357478	0.767733	0.17195	0.450175	no	NECAP2	1	0.304861	0.24448	0.304861	0.308573
RABGGTA	chr14:24734743-24740833	RPE1H2B	RPE1H2B-21.3	OK	9.77698	11.9972	0.295242	0.790977	0.2127	0.930864	no	OK	11.0991	18.2121	0.714458	1.87006	0.00805	0.0647821	no	RABGGTA	14	0.305646	0.186475	0.358287	0.305646
SETD7	chr4:140427191-140477577	RPE1H2B	RPE1H2B-21.3	OK	24.9023	25.0906	0.0108707	0.030578	0.9575	0.999631	no	OK	19.0327	19.999	0.0714512	0.139946	0.79555	0.926751	no	KIAA1717|KMT7|SET7|SET9|SETD7	4	0.306341	-0.0439044	0.557051	0.306341
PPP3CC	chr8:22298482-22398657	RPE1H2B	RPE1H2B-21.3	OK	10.4678	11.7735	0.169586	0.435303	0.4457	0.999631	no	OK	8.68238	9.83108	0.179259	0.364361	0.508	0.774047	no	CALNA3|CNA3|PPP3CC	8	0.306484	0.306484	-0.0257375	0.61553
TIMM13	chr19:2389783-2427875	RPE1H2B	RPE1H2B-21.3	OK	31.0886	30.7893	-0.013954	-0.0374533	0.9487	0.999631	no	OK	59.7755	76.5035	0.355972	0.796345	0.1904	0.474562	no	TIM13B|TIMM13|TIMM13A|TIMM13B	19	0.307359	0.307359	0.467314	0.130855
SRI	chr7:87834431-87856308	RPE1H2B	RPE1H2B-21.3	OK	43.1219	47.6684	0.144612	0.398909	0.48015	0.999631	no	OK	48.8036	37.5763	-0.377164	-0.754885	0.1517	0.419935	no	SRI	7	0.307412	0.307412	0.29488	0.374542
GALE	chr1:24122088-24127294	RPE1H2B	RPE1H2B-21.3	OK	31.0246	33.5424	0.112576	0.309697	0.5986	0.999631	no	OK	48.7947	65.1149	0.416264	0.920799	0.13725	0.396912	no	GALE|RP5-886K2.6-015|RP5-886K2.6-007|RP5-886K2.6-005|RP5-886K2.6-008	1	0.307787	0.329015	0.307787	0.229433
EFR3A	chr8:132916355-133025886	RPE1H2B	RPE1H2B-21.3	OK	22.0264	20.9296	-0.0736928	-0.210628	0.72385	0.999631	no	OK	13.1558	11.067	-0.249431	-0.513313	0.35975	0.654904	no	EFR3A|KIAA0143	8	0.307858	0.598741	0.307858	0.257166
PURA	chr5:139493707-139499001	RPE1H2B	RPE1H2B-21.3	OK	6.70999	7.02445	0.066074	0.176389	0.7576	0.999631	no	OK	7.19199	7.1543	-0.00758051	-0.0110837	0.97795	0.992668	no	PUR1|PURA	5	0.307894	0.307894	0.255494	0.32191
ZBTB8OS	chr1:33087306-33116185	RPE1H2B	RPE1H2B-21.3	OK	17.3682	18.0984	0.0594193	0.188128	0.813	0.999631	no	OK	17.5256	19.3119	0.14003	0.282772	0.63395	0.854978	no	ARCH|ZBTB8OS	1	0.310182	0.612593	0.310182	0.116567
CNIH	chr14:54893646-54908148	RPE1H2B	RPE1H2B-21.3	OK	59.6979	52.6076	-0.182411	-0.572154	0.37475	0.999631	no	OK	52.9683	37.1685	-0.51105	-1.20761	0.05585	0.235841	no	CNIH|CNIL|UNQ155/PRO181|hCG_1785850	14	0.310588	0.441595	0.17958	NaN
ISOC2	chr19:55964345-55973049	RPE1H2B	RPE1H2B-21.3	OK	40.2722	37.8838	-0.0882043	-0.242207	0.6878	0.999631	no	OK	40.2935	72.0229	0.837911	2.17766	0.00245	0.0279529	yes	ISOC2	19	0.310594	0.310594	0.302706	0.352253
EXOC8	chr1:231468481-231473578	RPE1H2B	RPE1H2B-21.3	OK	3.89218	4.05618	0.0595412	0.153922	0.79145	0.999631	no	OK	2.56878	2.66998	0.0557481	0.109644	0.8408	0.944412	no	EXOC8	1	0.311309	0.282228	0.329885	0.311309
MFSD10	chr4:2932287-2936586	RPE1H2B	RPE1H2B-21.3	OK	52.462	48.0972	-0.12532	-0.395396	0.55275	0.999631	no	OK	64.547	87.8052	0.443955	1.39391	0.0957	0.326034	no	MFSD10|TETRAN	4	0.31224	0.427363	0.31224	0.165499
TMEM38B	chr9:108456824-108537444	RPE1H2B	RPE1H2B-21.3	OK	3.09378	3.3205	0.102029	0.230419	0.70295	0.999631	no	OK	4.57705	2.60318	-0.814144	-1.55291	0.0119	0.0844623	no	C9orf87|TMEM38B	9	0.312472	0.249222	0.375721	NaN
NDFIP1	chr5:141488323-141534008	RPE1H2B	RPE1H2B-21.3	OK	33.1481	32.149	-0.0441514	-0.12509	0.8306	0.999631	no	OK	23.4027	17.9464	-0.382983	-0.77274	0.14675	0.411796	no	N4WBP5|NDFIP1|PSEC0192|PSEC0223	5	0.31276	NaN	NaN	0.31276
TRAPPC1	chr17:7833662-7835317	RPE1H2B	RPE1H2B-21.3	OK	163.855	148.235	-0.14453	-0.416815	0.4834	0.999631	no	OK	139.345	237.257	0.767788	1.64862	0.00965	0.0736295	no	BET5|MUM2|TRAPPC1	17	0.312957	0.312957	0.184375	0.578564
CAPNS1	chr19:36630917-36641255	RPE1H2B	RPE1H2B-21.3	OK	381.54	382.602	0.00401073	0.0111573	0.9849	0.999631	no	OK	390.986	355.03	0.634195	-0.281494	0.03105	0.16115	no	CAPN4|CAPNS|CAPNS1	19	0.313298	0.313298	0.316169	0.27425
CPD	chr17:28705941-28796675	RPE1H2B	RPE1H2B-21.3	OK	23.8659	25.3245	0.0855881	0.231116	0.68105	0.999631	no	OK	11.6082	11.9927	0.0470157	0.089176	0.86905	0.956473	no	CPD	17	0.313513	0.371366	0.208361	0.313513
SCD5	chr4:83550689-83720010	RPE1H2B	RPE1H2B-21.3	OK	18.7045	20.5619	0.136588	0.383514	0.5107	0.999631	no	OK	12.2749	12.4726	0.0230557	0.0491941	0.93105	0.977732	no	ACOD4|SCD4|SCD5	4	0.313656	0.313656	0.442438	0.249393
DOCK5	chr8:25042286-25270619	RPE1H2B	RPE1H2B-21.3	OK	12.2468	15.7836	0.366018	1.02997	0.0772	0.60045	no	OK	9.00367	11.1556	0.309179	0.629249	0.2654	0.563381	no	DOCK5|DKFZp779M164	8	0.314553	0.314553	0.489443	0.206545
GRHPR	chr9:37422706-37436986	RPE1H2B	RPE1H2B-21.3	OK	81.0326	72.5882	-0.158767	-0.543121	0.43745	0.999631	no	OK	77.7253	103.103	0.407633	1.15027	0.123	0.37446	no	GLXR|GRHPR|MSTP035|hCG_30089|RP11-397D12.2-002	9	0.314787	0.403923	0.211832	0.314787	GRHPR|RP11-397D12.2-004	9	0.0503082	NaN	0.0503082	NaN
NEU1	chr6:31826828-31830709	RPE1H2B	RPE1H2B-21.3	OK	22.0098	18.1395	-0.279014	-0.857554	0.1974	0.909645	no	OK	18.6252	22.6181	0.280218	0.73631	0.28855	0.58681	no	NANH|NEU1|DAAP-222I20.1-001|DADB-333F21.3-001|DAMA-196C9.1-001|DAMC-303C24.1-001|DAQB-331I12.2-001|DASS-36P22.1-001|hCG_43692|XXbac-BCX40G17.11-001|XXbac-BPG254B15.3-001	6	0.315181	0.254909	0.315181	0.416192
PTDSS1	chr8:97274166-97346774	RPE1H2B	RPE1H2B-21.3	OK	38.5266	39.3193	0.0293853	0.0868863	0.88275	0.999631	no	OK	51.1723	43.6311	-0.230006	-0.531674	0.3889	0.684007	no	KIAA0024|PSSA|PTDSS1	8	0.315415	0.315415	0.219891	0.380484
ANKZF1	chr2:220094478-220101391	RPE1H2B	RPE1H2B-21.3	OK	11.2967	9.22363	-0.292496	-0.762496	0.1962	0.907773	no	OK	6.98086	6.4991	-0.103164	-0.211424	0.7074	0.890547	no	ANKZF1|ZNF744	2	0.315917	0.315917	NaN	NaN
RHOT1	chr17:30469472-30552746	RPE1H2B	RPE1H2B-21.3	OK	14.858	16.2193	0.126476	0.342402	0.5577	0.999631	no	OK	10.7061	9.49844	-0.172668	-0.332994	0.5152	0.779472	no	ARHT1|RHOT1	17	0.317072	0.327964	NaN	0.306181
PTPN13	chr4:87515467-87736328	RPE1H2B	RPE1H2B-21.3	OK	7.53735	11.1053	0.559126	1.4737	0.00595	0.110747	no	OK	5.20372	5.89247	0.17933	0.34243	0.52185	0.784317	no	PNP1|PTP1E|PTPL1|PTPN13|DKFZp686J1497	4	0.317407	0.0125482	0.622266	NaN
CALU	chr7:128379345-128415844	RPE1H2B	RPE1H2B-21.3	OK	173.886	187.675	0.110091	0.27047	0.63185	0.999631	no	OK	133.57	137.75	0.0444543	0.0732673	0.89405	0.965571	no	CALU	7	0.31748	0.166303	0.112975	0.0564268	CALU|hCG_41656|tcag7.422	7	-0.0676387	0.166303	0.112975	0.0564268
ZBTB1	chr14:64971291-65000408	RPE1H2B	RPE1H2B-21.3	OK	11.7398	10.2207	-0.19991	-0.511821	0.35895	0.999631	no	OK	6.9749	5.46295	-0.352491	-0.652247	0.1931	0.477877	no	KIAA0997|ZBTB1	14	0.317499	0.109421	0.317499	0.454387
TCP11L1	chr11:33060962-33095109	RPE1H2B	RPE1H2B-21.3	OK	8.08625	8.6409	0.0957107	0.240725	0.68175	0.999631	no	OK	4.79371	6.81864	0.50834	1.0274	0.06635	0.261967	no	TCP11L1	11	0.317642	0.317642	0.321261	-0.133169
PDLIM4	chr5:131593350-131609147	RPE1H2B	RPE1H2B-21.3	OK	19.8467	17.2311	-0.203887	-0.565828	0.34105	0.999631	no	OK	19.6355	39.1397	0.995172	2.43943	0.00025	0.00506977	yes	PDLIM4|RIL	5	0.318542	0.394544	0.318542	0.250989
MAP3K7	chr6:91225352-91296907	RPE1H2B	RPE1H2B-21.3	OK	18.0803	17.5173	-0.0456403	-0.121446	0.82245	0.999631	no	OK	13.3517	11.6969	-0.190902	-0.393414	0.4758	0.750558	no	MAP3K7|TAK1|hCG_32402|RP1-154G14.1-004	6	0.318776	NaN	0.318776	NaN
DAK	chr11:61066918-61136975	RPE1H2B	RPE1H2B-21.3	OK	5.56758	3.57614	-0.638648	-0.369799	0.5538	0.999631	no	OK	5.65774	4.61164	-0.294947	-0.135489	0.827	0.939164	no	DAK|DKFZp586B1621	11	0.31901	-0.00129785	0.31901	0.43084
C12orf23	chr12:107349543-107367813	RPE1H2B	RPE1H2B-21.3	OK	42.0456	37.7463	-0.155618	-0.428305	0.4604	0.999631	no	OK	37.1975	19.8784	-0.904008	-1.82176	0.0009	0.013598	yes	C12orf23	12	0.319586	0.319586	0.495024	0.250697
RABEP1	chr17:5185557-5289132	RPE1H2B	RPE1H2B-21.3	OK	16.9053	16.5246	-0.0328641	-0.0898615	0.8721	0.999631	no	OK	15.2118	11.931	-0.35048	-0.679998	0.18385	0.46662	no	RAB5EP|RABEP1|RABPT5|RABPT5A	17	0.319784	0.542059	0.319784	0.237268
INPP5A	chr10:134351352-134596984	RPE1H2B	RPE1H2B-21.3	OK	13.0441	16.016	0.296116	0.860357	0.1708	0.865838	no	OK	12.7985	17.2595	0.431415	1.01875	0.10685	0.347847	no	INPP5A|RP11-288G11.1-002|RP11-288G11.1-003|RP11-288G11.1-005	10	0.320018	0.383003	0.0813695	0.320018
SCAMP3	chr1:155225769-155232176	RPE1H2B	RPE1H2B-21.3	OK	40.81	41.6726	0.0301756	0.0865343	0.8854	0.999631	no	OK	52.1221	49.7334	-0.06768	-0.168278	0.7988	0.928296	no	C1orf3|PROPIN1|SCAMP3	1	0.32063	0.350504	0.202257	0.32063
ERAL1	chr17:27182042-27188072	RPE1H2B	RPE1H2B-21.3	OK	22.8072	24.9233	0.128005	0.374851	0.55275	0.999631	no	OK	33.0208	29.7236	-0.151767	-0.366747	0.5613	0.810019	no	ERAL1	17	0.321063	0.125903	0.516223	NaN	ERAL1|HERA	17	0.39914	0.842387	0.352879	0.39914
PGRMC1	chrX:118370210-118378429	RPE1H2B	RPE1H2B-21.3	OK	43.5141	41.5591	-0.0663198	-0.210296	0.73995	0.999631	no	OK	46.5594	31.4531	-0.565868	-1.25912	0.0339	0.17066	no	HPR6.6|PGRMC|PGRMC1|hCG_23188	X	0.321567	0.403561	0.318182	0.321567
VPS18	chr15:41186627-41196173	RPE1H2B	RPE1H2B-21.3	OK	10.7281	9.63531	-0.154985	-0.442552	0.4839	0.999631	no	OK	11.6561	12.0699	0.0503309	0.121691	0.8467	0.946587	no	KIAA1475|VPS18	15	0.32339	0.229788	0.32339	0.444046
ATP11C	chrX:138808504-138914447	RPE1H2B	RPE1H2B-21.3	OK	8.15971	9.01242	0.143398	0.377533	0.4946	0.999631	no	OK	5.92489	4.74352	-0.320832	-0.610408	0.2572	0.553746	no	ATP11C|ATPIG|ATPIQ	X	0.323642	0.323642	-0.0496307	1.77078
CBR3	chr21:37504064-37528606	RPE1H2B	RPE1H2B-21.3	OK	17.0056	24.392	0.520402	1.53929	0.035	0.368454	no	OK	25.533	69.3512	1.44156	3.40522	5e-05	0.00136861	yes	CBR3	21	0.323769	0.439461	0.323769	0.146787
SLC25A13	chr7:95749531-95951459	RPE1H2B	RPE1H2B-21.3	OK	7.12739	7.61894	0.0962148	0.239919	0.67155	0.999631	no	OK	7.06846	6.5894	-0.101249	-0.201831	0.7109	0.892133	no	hCG_40633|SLC25A13|ARALAR2	7	0.324527	0.324527	0.328852	0.321513
ESD	chr13:47345390-47371367	RPE1H2B	RPE1H2B-21.3	OK	98.6427	91.0921	-0.114886	-0.373791	0.57335	0.999631	no	OK	100.358	71.6736	-0.485636	-1.16895	0.0673	0.264605	no	ESD	13	0.324835	0.328471	0.324835	0.284968
PAPSS2	chr10:89419475-89507462	RPE1H2B	RPE1H2B-21.3	OK	91.851	92.7719	0.0143918	0.0382597	0.9459	0.999631	no	OK	75.0392	64.7019	-0.213836	-0.39608	0.4646	0.741804	no	ATPSK2|PAPSS2|hCG_23331|RP11-77F13.2-001	10	0.324871	0.316852	0.324871	0.359324
COL2A1	chr12:48366747-48398285	RPE1H2B	RPE1H2B-21.3	NOTEST	0	0.0086775	inf	0	1	1	no	NOTEST	0	0.0056254	inf	0	1	1	no	COL2A1|DKFZp434L081	12	0.326733	0.306966	0.354132	0.326733
PAFAH1B1	chr17:2496922-2588909	RPE1H2B	RPE1H2B-21.3	OK	41.4121	44.6757	0.109436	0.304436	0.59895	0.999631	no	OK	29.109	26.536	-0.133515	-0.260965	0.6358	0.856338	no	LIS1|MDCR|MDS|PAFAH1B1|PAFAHA	17	0.326932	0.314894	0.326932	0.34161
DES	chr2:220283098-220291461	RPE1H2B	RPE1H2B-21.3	NOTEST	0.0300655	0.0460691	0.61569	0	1	1	no	NOTEST	0.0247094	0.0604551	1.2908	0	1	1	no	DES|hCG_14764|tmp_locus_29	2	0.326986	NaN	0.326986	NaN
MOSPD2	chrX:14891526-14939459	RPE1H2B	RPE1H2B-21.3	OK	4.84864	5.81064	0.261117	0.600982	0.2663	0.991024	no	OK	2.47547	2.81742	0.186675	0.329589	0.5292	0.789789	no	MOSPD2	X	0.327452	0.0158409	0.639063	NaN
CSRP1	chr1:201452657-201476387	RPE1H2B	RPE1H2B-21.3	OK	191.413	202.756	0.0830516	0.205851	0.70595	0.999631	no	OK	108.109	197.21	0.867248	1.59616	0.0031	0.0334023	yes	CSRP|CSRP1|CYRP|hCG_17679|DKFZp686M148|DKFZp686P2249	1	0.328055	0.285653	0.328055	0.377051
CDK5	chr7:150750898-150755052	RPE1H2B	RPE1H2B-21.3	OK	23.676	19.7863	-0.258924	-0.670709	0.25735	0.983016	no	OK	28.0368	37.4219	0.41656	0.923966	0.1232	0.374788	no	CDK5	7	0.328344	0.328344	0.276031	0.46961
RAB7A	chr3:128444978-128533641	RPE1H2B	RPE1H2B-21.3	OK	118.931	118.76	-0.00207641	-0.00613749	0.9921	0.999631	no	OK	121.228	113.534	-0.0945928	-0.19894	0.7307	0.900594	no	RAB7|RAB7A	3	0.328362	0.328362	0.267358	0.332862
LYPLA1	chr8:54958937-55014577	RPE1H2B	RPE1H2B-21.3	OK	25.8721	24.7149	-0.0660192	-0.192443	0.74965	0.999631	no	OK	21.4848	14.2097	-0.596439	-1.30264	0.0291	0.154324	no	APT1|LPL1|LYPLA1|hCG_1983522	8	0.328878	0.347234	0.310522	NaN
GRPEL1	chr4:7061779-7069800	RPE1H2B	RPE1H2B-21.3	OK	19.3591	20.0023	0.0471536	0.136956	0.8344	0.999631	no	OK	30.0317	27.5779	-0.122971	-0.2737	0.6405	0.85854	no	GREPEL1|GRPEL1	4	0.329087	0.260912	0.339035	0.329087
STRN3	chr14:31363004-31565656	RPE1H2B	RPE1H2B-21.3	OK	11.579	13.2227	0.191512	0.496792	0.39585	0.999631	no	OK	9.06146	8.66133	-0.0651564	-0.12355	0.82635	0.938976	no	GS2NA|SG2NA|STRN3	14	0.329468	0.447052	0.258563	0.329468
UGCG	chr9:114659205-114695433	RPE1H2B	RPE1H2B-21.3	OK	105.835	87.0628	-0.281693	-0.77332	0.1696	0.863604	no	OK	59.4161	54.5887	-0.122251	-0.24328	0.67105	0.87278	no	UGCG	9	0.329613	0.329613	0.204482	0.41548
SYNJ1	chr21:34001068-34100351	RPE1H2B	RPE1H2B-21.3	OK	2.61184	5.03437	0.946741	2.41174	5e-05	0.00219911	yes	OK	1.91689	2.64503	0.464512	0.898003	0.09825	0.331702	no	KIAA0910|SYNJ1	21	0.329719	-0.393306	1.05275	NaN
PIK3R2	chr19:18264015-18281343	RPE1H2B	RPE1H2B-21.3	OK	44.029	46.6913	0.0846993	0.267705	0.6778	0.999631	no	OK	42.6959	60.242	0.496673	1.37302	0.0651	0.259211	no	PIK3R2	19	0.329758	0.371572	0.221236	0.329758
GNB1	chr1:1716724-1822526	RPE1H2B	RPE1H2B-21.3	OK	175.539	187.56	0.0955577	0.276686	0.6581	0.999631	no	OK	160.119	167.781	0.0674341	0.134421	0.82065	0.936527	no	GNB1|RP1-283E3.7-007|RP1-283E3.7-006	1	0.330066	0.306002	0.330066	0.352731
SCAMP1	chr5:77656338-77776562	RPE1H2B	RPE1H2B-21.3	OK	13.0862	11.7301	-0.157827	-0.424362	0.456	0.999631	no	OK	6.75817	4.82832	-0.485112	-0.953969	0.06735	0.264631	no	SCAMP|SCAMP1	5	0.330084	0.330084	0.364886	0.158204
LIMD1	chr3:45636322-45730374	RPE1H2B	RPE1H2B-21.3	OK	5.01635	4.31508	-0.217249	-0.489787	0.4056	0.999631	no	OK	4.07607	4.43358	0.121292	0.222025	0.70815	0.890547	no	LIMD1	3	0.330754	0.509553	0.151955	NaN
PPP1R7	chr2:242089901-242122439	RPE1H2B	RPE1H2B-21.3	OK	49.5761	42.097	-0.235929	-0.767043	0.2628	0.986318	no	OK	51.1455	42.6271	-0.262836	-0.566822	0.32715	0.626486	no	PPP1R7|SDS22	2	0.331064	0.331064	0.30952	0.343714
UQCRH	chr1:46769379-46782447	RPE1H2B	RPE1H2B-21.3	OK	322.176	270.544	-0.251982	-1.1324	0.21665	0.936216	no	OK	418.554	331.182	-0.337791	-0.919803	0.21315	0.501278	no	UQCRH|hCG_22091	1	0.331209	0.331209	0.301604	0.420183
EIF4EBP1	chr8:37888019-37917883	RPE1H2B	RPE1H2B-21.3	OK	85.3452	90.397	0.0829642	0.264727	0.72095	0.999631	no	OK	160.023	194.573	0.28203	0.810028	0.3103	0.608341	no	EIF4EBP1	8	0.331282	NaN	NaN	0.331282
MVD	chr16:88718347-88729495	RPE1H2B	RPE1H2B-21.3	OK	19.0513	11.1483	-0.773071	-2.30779	0.0011	0.0301439	yes	OK	16.6312	22.2451	0.419594	1.1915	0.11395	0.359737	no	MPD|MVD	16	0.331754	0.556393	0.331754	0.188512
CNST	chr1:246729638-246831884	RPE1H2B	RPE1H2B-21.3	OK	7.58292	7.80614	0.0418541	0.102323	0.85545	0.999631	no	OK	5.08871	6.00133	0.23798	0.452179	0.4066	0.699418	no	C1orf71|CNST	1	0.333269	0.289563	0.376976	NaN
ADH5	chr4:99992129-100009931	RPE1H2B	RPE1H2B-21.3	OK	66.6351	56.0527	-0.249499	-0.741277	0.2219	0.942585	no	OK	66.0616	46.0702	-0.519977	-1.07311	0.0546	0.232706	no	ADH5|ADHX|FDH|hCG_41483	4	0.333698	0.359324	0.308234	0.333698
PACS1	chr11:65837823-66012218	RPE1H2B	RPE1H2B-21.3	OK	40.5173	39.4895	-0.0370718	-0.111102	0.85895	0.999631	no	OK	27.3925	31.42	0.197903	0.475282	0.444	0.726979	no	KIAA1175|PACS1|DKFZp434H1014	11	0.333734	0.333734	0.292652	0.402264
NES	chr1:156638555-156647189	RPE1H2B	RPE1H2B-21.3	OK	1.18717	2.9781	1.32687	3.05329	5e-05	0.00219911	yes	OK	1.39213	5.20695	1.90314	3.40206	5e-05	0.00136861	yes	Nbla00170|NES	1	0.333908	0.399921	0.267896	NaN
TMEM41A	chr3:185207388-185216845	RPE1H2B	RPE1H2B-21.3	OK	6.88883	7.9825	0.212581	0.574281	0.34835	0.999631	no	OK	6.98102	7.62005	0.126362	0.280281	0.63095	0.852791	no	TMEM41A|UNQ168/PRO194	3	0.334134	NaN	0.334134	NaN
GRIPAP1	chrX:48830133-48858675	RPE1H2B	RPE1H2B-21.3	OK	14.1083	17.8175	0.336746	0.923978	0.11285	0.730216	no	OK	13.6212	16.8485	0.306771	0.611141	0.23785	0.53298	no	GRIPAP1|KIAA1167|AF207550.7-006	X	0.334498	0.393444	0.302119	0.334498
DSTN	chr20:17550598-17588652	RPE1H2B	RPE1H2B-21.3	OK	530.01	440.004	-0.268502	-0.69556	0.22385	0.943331	no	OK	337.443	303.748	-0.151768	-0.26432	0.6126	0.843369	no	ACTDP|DSN|DSTN|hCG_2019292	20	0.335991	0.340313	0.335991	0.329305
SKIV2L	chr6:31919863-31937532	RPE1H2B	RPE1H2B-21.3	OK	13.89	14.4969	0.0616979	0.122207	0.8307	0.999631	no	OK	13.5804	15.4575	0.186777	0.254824	0.65875	0.867223	no	SKIV2L|XXbac-BCX116I9.5-001|XXbac-BPG116M5.1-001|DDX13|SKI2W|DADB-112B14.3-001|DAMC-178C20.6-001|DAQB-331I12.7-001|DASS-264H16.1-001|hCG_43698|SKIV2|W	6	0.336719	0.336719	0.215061	0.374094
BAG3	chr10:121410881-121437329	RPE1H2B	RPE1H2B-21.3	OK	60.0348	68.5333	0.191006	0.597378	0.346	0.999631	no	OK	62.8876	68.2629	0.118326	0.285935	0.6571	0.866266	no	BAG3|BIS	10	0.337157	0.389187	0.307073	0.337157
CNDP2	chr18:72163499-72190689	RPE1H2B	RPE1H2B-21.3	OK	15.3922	14.5349	-0.082673	-0.223104	0.69375	0.999631	no	OK	23.4825	18.5229	-0.342277	-0.702596	0.19595	0.481081	no	CN2|CNDP2|CPGL|PEPA	18	0.337375	0.337375	0.32724	0.346151
ANXA6	chr5:150480266-150537443	RPE1H2B	RPE1H2B-21.3	OK	170.286	156.487	-0.121921	-0.322454	0.56785	0.999631	no	OK	122.206	160.053	0.389235	0.700643	0.18375	0.46662	no	ANX6|ANXA6	5	0.338086	0.34918	0.338086	0.323371	ANXA6|hCG_39152	5	0.500912	0.500912	0.485923	0.527263
EPHA2	chr1:16450831-16482582	RPE1H2B	RPE1H2B-21.3	OK	104.216	140.955	0.435666	1.29135	0.0427	0.422183	no	OK	117.554	152.968	0.379915	0.879001	0.19295	0.477796	no	ECK|EPHA2	1	0.33825	0.33825	0.313997	0.367676
CPNE5	chr6:36708554-36807220	RPE1H2B	RPE1H2B-21.3	NOTEST	0.352325	0.171224	-1.04102	0	1	1	no	NOTEST	0.0969047	0.0968873	-0.000258881	0	1	1	no	CPNE8|CPNE5|KIAA1599|DKFZp666C234|hCG_15370	12|6	0.338991	0.271862	0.40612	NaN
CPNE8	chr12:39046001-39299420	RPE1H2B	RPE1H2B-21.3	OK	3.74925	5.07569	0.437004	1.07014	0.0673	0.556362	no	OK	4.57928	2.78501	-0.717439	-1.38578	0.0094	0.072264	no	CPNE8|CPNE5|KIAA1599|DKFZp666C234|hCG_15370	12|6	0.338991	0.271862	0.40612	NaN
NCALD	chr8:102698769-103137135	RPE1H2B	RPE1H2B-21.3	NOTEST	0.00442682	0	#NAME?	0	1	1	no	NOTEST	0	0.00370881	inf	0	1	1	no	NCALD|hCG_16241	8	0.339144	0.339144	NaN	NaN
HSDL2	chr9:115142188-115234685	RPE1H2B	RPE1H2B-21.3	OK	15.8713	19.0054	0.259987	0.687682	0.2132	0.931511	no	OK	15.6646	14.5244	-0.109033	-0.202729	0.6812	0.878429	no	C9orf99|HSDL2	9	0.339583	0.339583	0.34419	0.214876
CAPN2	chr1:223889294-223963720	RPE1H2B	RPE1H2B-21.3	OK	305.453	294.559	-0.0523947	-0.13261	0.8186	0.999631	no	OK	212.323	239.042	0.171007	0.289343	0.5906	0.829313	no	CANPL2|CAPN2	1	0.340295	0.352326	0.340295	0.326679
VPS39	chr15:42450898-42500502	RPE1H2B	RPE1H2B-21.3	OK	20.8951	20.3065	-0.0412237	-0.115228	0.8397	0.999631	no	OK	15.6001	16.7024	0.0984993	0.208292	0.7074	0.890547	no	KIAA0770|VAM6|VPS39	15	0.340423	0.543804	0.340423	0.232159
GCAT	chr22:38203911-38213183	RPE1H2B	RPE1H2B-21.3	OK	6.88918	6.295	-0.130127	-0.305795	0.61655	0.999631	no	OK	9.8871	22.815	1.20636	2.97198	0.00015	0.00337238	yes	GCAT|KBL	22	0.340605	NaN	0.340605	NaN
ACTR10	chr14:58666832-58702353	RPE1H2B	RPE1H2B-21.3	OK	21.1183	23.7591	0.169982	0.480016	0.42205	0.999631	no	OK	17.7239	14.2937	-0.310314	-0.677235	0.2455	0.541769	no	ACTR10|ACTR11|ARP11	14	0.34108	0.34108	0.60843	0.235603
ACAP2	chr3:194995464-195163817	RPE1H2B	RPE1H2B-21.3	OK	8.27237	9.52133	0.202863	0.556076	0.3356	0.999631	no	OK	4.79628	4.36521	-0.135865	-0.271705	0.6209	0.847425	no	ACAP2|CENTB2|KIAA0041	3	0.341551	0.411675	0.271426	NaN
DAP	chr5:10679341-10761387	RPE1H2B	RPE1H2B-21.3	OK	80.3887	76.9677	-0.0627394	-0.189102	0.76635	0.999631	no	OK	81.0747	76.1776	-0.0898841	-0.2055	0.7409	0.905548	no	ASPEP|DAP|DNPEP	2	0.341556	0.53996	0.341556	0.080927
DNPEP	chr2:220238179-220252662	RPE1H2B	RPE1H2B-21.3	OK	19.2783	18.3979	-0.0674421	-0.202523	0.7486	0.999631	no	OK	20.258	22.1291	0.127455	0.313647	0.6291	0.852244	no	ASPEP|DAP|DNPEP	2	0.341556	0.53996	0.341556	0.080927
CMAS	chr12:22199158-22218602	RPE1H2B	RPE1H2B-21.3	OK	23.1011	23.1657	0.00403172	0.0122816	0.98685	0.999631	no	OK	34.3934	20.6589	-0.735368	-1.5032	0.0058	0.0517213	no	CMAS	12	0.341793	0.382852	0.341793	0.253481
SNX8	chr7:2291404-2354099	RPE1H2B	RPE1H2B-21.3	OK	5.39912	4.20343	-0.361158	-0.96686	0.1197	0.750569	no	OK	5.01525	6.50922	0.376163	0.81949	0.1582	0.429752	no	SNX8	7	0.342177	0.570186	0.342177	-0.0724488
HPS6	chr10:103825123-103827795	RPE1H2B	RPE1H2B-21.3	OK	18.6962	18.0885	-0.0476688	-0.1459	0.82735	0.999631	no	OK	23.1094	34.5471	0.580083	1.55087	0.0284	0.152198	no	HPS6	10	0.342377	0.571686	0.113068	NaN
TMEM2	chr9:74298281-74383800	RPE1H2B	RPE1H2B-21.3	OK	13.7681	17.0348	0.307158	0.798696	0.15835	0.844647	no	OK	10.8719	18.3922	0.758493	1.41156	0.0108	0.0792823	no	KIAA1412|TMEM2	9	0.342836	0.342836	0.299063	0.630885
AGPAT3	chr21:45285115-45407475	RPE1H2B	RPE1H2B-21.3	OK	25.6304	32.8843	0.359547	1.03804	0.07975	0.611433	no	OK	23.5898	30.1832	0.355581	0.757144	0.1917	0.476052	no	AGPAT3|UNQ759/PRO1490	21	0.343714	-0.118759	0.370284	0.343714
RAB9A	chrX:13707239-13727944	RPE1H2B	RPE1H2B-21.3	OK	23.3351	25.7744	0.143436	0.363003	0.5255	0.999631	no	OK	21.0133	16.7466	-0.327434	-0.602613	0.22655	0.520413	no	RAB9|RAB9A	X	0.344154	0.33248	0.461065	0.344154
PDCD4	chr10:112631552-112679124	RPE1H2B	RPE1H2B-21.3	OK	21.9164	22.2818	0.0238523	0.0543321	0.92295	0.999631	no	OK	16.4339	9.81386	-0.74378	-0.823433	0.08845	0.313066	no	H731|PDCD4	10	0.344831	0.285689	0.390775	0.344831
CPO	chr2:207804277-207834198	RPE1H2B	RPE1H2B-21.3	NOTEST	0.0784898	0.134818	0.780434	0	1	1	no	NOTEST	0.0240701	0.0426168	0.82418	0	1	1	no	CPO|CPOX|CPX	3	0.34485	0.34485	0.288347	0.3465
CPOX	chr3:98298289-98312455	RPE1H2B	RPE1H2B-21.3	OK	14.3819	13.0717	-0.137813	-0.393962	0.52125	0.999631	no	OK	21.4218	12.4557	-0.78227	-1.68607	0.0048	0.0456374	yes	CPO|CPOX|CPX	3	0.34485	0.34485	0.288347	0.3465
INPP5F	chr10:121485558-121588662	RPE1H2B	RPE1H2B-21.3	OK	7.19827	9.45034	0.392716	0.898785	0.1113	0.727902	no	OK	6.90221	6.7917	-0.0232862	-0.0311159	0.95155	0.984952	no	INPP5F|OCRL|OCRL1	X	0.345106	0.345106	0.193222	0.789886
OCRL	chrX:128674251-128726530	RPE1H2B	RPE1H2B-21.3	OK	13.9153	15.2358	0.130799	0.352797	0.52595	0.999631	no	OK	9.4514	10.8863	0.203908	0.414938	0.4459	0.728365	no	INPP5F|OCRL|OCRL1	X	0.345106	0.345106	0.193222	0.789886
UROS	chr10:127477146-127511837	RPE1H2B	RPE1H2B-21.3	OK	55.1197	48.2378	-0.192403	-0.576273	0.35005	0.999631	no	OK	64.0686	61.5436	-0.0580094	-0.119716	0.8268	0.939112	no	UROS|RP11-124H7.1-004|hCG_1727047|RP11-124H7.1-003|RP11-124H7.1-006	10	0.345528	0.315451	0.345528	0.428935
IARS2	chr1:220046618-220321383	RPE1H2B	RPE1H2B-21.3	OK	45.0212	41.0629	-0.132769	-0.192348	0.7269	0.999631	no	OK	40.1675	31.4944	-0.350932	-0.333817	0.53335	0.792495	no	IARS2	1	0.345803	0.530093	0.303525	0.345803
CAMK2B	chr7:44256748-44365230	RPE1H2B	RPE1H2B-21.3	OK	0.440397	1.06954	1.28012	2.21933	0.0002	0.00760554	yes	OK	0.326881	1.21383	1.89273	2.97603	5e-05	0.00136861	yes	CAMK2G|CAMKG|hCG_20541|RP11-574K11.6-004|RP11-574K11.6-002|RP11-574K11.6-003|CAM2|CAMK2B|CAMKB|tcag7.799	10|7	0.346353	0.256425	0.346353	0.389187
CAMK2G	chr10:75572258-75634349	RPE1H2B	RPE1H2B-21.3	OK	21.3705	21.616	0.0164778	0.0457428	0.9387	0.999631	no	OK	19.7588	24.9698	0.337692	0.727557	0.2026	0.488706	no	CAMK2G|CAMKG|hCG_20541|RP11-574K11.6-004|RP11-574K11.6-002|RP11-574K11.6-003|CAM2|CAMK2B|CAMKB|tcag7.799	10|7	0.346353	0.256425	0.346353	0.389187
TPRG1L	chr1:3541555-3546694	RPE1H2B	RPE1H2B-21.3	OK	30.1087	30.0146	-0.00451616	-0.0139824	0.9828	0.999631	no	OK	23.288	22.1379	-0.073072	-0.178834	0.78175	0.921819	no	FAM79A|MOVER|TPRG1L	1	0.346378	0.0485614	0.644194	NaN
PPP2R2D	chr10:133747959-133770053	RPE1H2B	RPE1H2B-21.3	OK	23.5527	23.5127	-0.00245039	-0.00646311	0.9905	0.999631	no	OK	24.4125	26.0585	0.0941332	0.18447	0.7241	0.89784	no	KIAA1541|PPP2R2D|hCG_23640	10	0.34683	3.11992	0.34683	-0.573472
PTPRF	chr1:43996546-44089343	RPE1H2B	RPE1H2B-21.3	OK	51.1662	40.906	-0.322879	-0.896078	0.1257	0.773591	no	OK	47.1277	49.0299	0.0570848	0.117966	0.84535	0.945893	no	LAR|PTPRF|DKFZp686B1310	1	0.346848	0.645706	0.0803166	0.346848
C6orf108	chr6:43193366-43197211	RPE1H2B	RPE1H2B-21.3	OK	29.9153	30.2483	0.0159738	0.039819	0.9502	0.999631	no	OK	51.5212	61.8647	0.263952	0.645561	0.33675	0.635495	no	C6orf108|RCL	6	0.34738	NaN	NaN	0.34738
CCDC132	chr7:92861652-92988338	RPE1H2B	RPE1H2B-21.3	OK	5.68498	6.12581	0.107746	0.259548	0.63825	0.999631	no	OK	3.9213	3.19831	-0.294024	-0.542342	0.2932	0.591438	no	CCDC132|KIAA1861|DKFZp313I2429	7	0.347748	0.0953579	0.384734	0.347748
PKD2	chr4:88928798-88998931	RPE1H2B	RPE1H2B-21.3	OK	38.2081	39.0142	0.03012	0.0872632	0.884	0.999631	no	OK	17.8506	21.6186	0.276295	0.562562	0.3133	0.611864	no	PKD2	4	0.347894	0.423836	0.312563	0.347894
HMGN1	chr21:40714240-40721047	RPE1H2B	RPE1H2B-21.3	OK	134.815	202.074	0.583904	1.85015	0.00495	0.0960393	no	OK	171.837	191.577	0.156887	0.327415	0.56295	0.810962	no	HMGN1|HMG14|hCG_17955	21	0.347986	0.347986	0.246498	0.364775
FLOT2	chr17:27206356-27224715	RPE1H2B	RPE1H2B-21.3	OK	42.5705	43.4513	0.0295465	0.0915742	0.8861	0.999631	no	OK	36.6856	46.3879	0.338536	0.843194	0.1931	0.477877	no	ESA1|FLOT2|M17S1|hCG_1998851	17	0.34896	0.371945	0.34896	0.317876
HABP4	chr9:99212413-99253618	RPE1H2B	RPE1H2B-21.3	OK	18.0327	20.2442	0.16689	0.475447	0.4405	0.999631	no	OK	21.4997	31.0827	0.531792	1.04277	0.05155	0.224838	no	HABP4	9	0.349272	0.787642	0.348243	0.349272
CRYZL1	chr21:34961647-35014160	RPE1H2B	RPE1H2B-21.3	OK	15.8349	20.3327	0.360694	1.03469	0.10695	0.714818	no	OK	13.3723	14.1236	0.0788607	0.170126	0.7673	0.915988	no	CRYZL1|4P11	21	0.350489	NaN	0.247046	0.453933
IFIT3	chr10:91087601-91100725	RPE1H2B	RPE1H2B-21.3	OK	12.1598	11.551	-0.0740913	-0.184231	0.7418	0.999631	no	OK	9.84173	8.98245	-0.131803	-0.238182	0.6312	0.852791	no	IFI60|IFIT3|IFIT4|hCG_24570|RP11-149I23.4-001|RP11-149I23.4-002	10	0.351019	0.512514	0.34311	0.351019
SNX6	chr14:35030617-35099366	RPE1H2B	RPE1H2B-21.3	OK	41.9946	43.5023	0.0508887	0.142155	0.8035	0.999631	no	OK	32.6687	30.2929	-0.108926	-0.215024	0.6716	0.873152	no	SNX6|hCG_2013610	14	0.351038	0.351038	0.373159	0.315002
GNG12	chr1:68167148-68698284	RPE1H2B	RPE1H2B-21.3	OK	153.51	167.979	0.12995	0.323013	0.5816	0.999631	no	OK	85.6273	86.6717	0.0174904	0.0291302	0.9576	0.985354	no	GNG12|DKFZp762E193|hCG_1640926|RP5-975D15.2-001	1	0.351369	0.351369	0.368067	0.282386
NAT14	chr19:55996556-55998935	RPE1H2B	RPE1H2B-21.3	OK	46.3702	40.9401	-0.179685	-0.623011	0.3941	0.999631	no	OK	39.0266	85.3261	1.12853	2.9406	0.00025	0.00506977	yes	KLP1|NAT14	19	0.351502	NaN	0.35962	0.343385
NCSTN	chr1:160258376-160328742	RPE1H2B	RPE1H2B-21.3	OK	64.7508	62.263	-0.0565241	-0.0823844	0.882	0.999631	no	OK	47.4174	56.1023	0.242644	0.263203	0.64165	0.859543	no	KIAA0253|NCSTN|UNQ1874/PRO4317|hCG_20858|RP11-517F10.1-001|RP11-517F10.1-006|RP11-517F10.1-008|RP11-517F10.1-012|RP11-517F10.1-011	1	0.3517	0.38024	0.3517	0.263612
LOC729020	chr10:105005643-105007773	RPE1H2B	RPE1H2B-21.3	NOTEST	0.0138908	0.0192674	0.472029	0	1	1	no	NOTEST	0.00524739	0	#NAME?	0	1	1	no	HUSSY-17|RPE|hCG_2012337|hCG_2024410|LOC729020	2	0.352289	0.332807	0.377032	0.352289
RPE	chr2:210867351-211036051	RPE1H2B	RPE1H2B-21.3	OK	17.5775	16.7765	-0.0672893	-0.14061	0.8096	0.999631	no	OK	18.573	14.0768	-0.399888	-0.581593	0.2951	0.593604	no	HUSSY-17|RPE|hCG_2012337|hCG_2024410|LOC729020	2	0.352289	0.332807	0.377032	0.352289
NSMAF	chr8:59496063-59572404	RPE1H2B	RPE1H2B-21.3	OK	14.9178	16.6864	0.161637	0.430965	0.4393	0.999631	no	OK	17.2673	13.6053	-0.343878	-0.695134	0.18585	0.468502	no	FAN|NSMAF	8	0.352388	0.143452	0.561324	NaN
NQO2	chr6:3000066-3019994	RPE1H2B	RPE1H2B-21.3	OK	22.8646	23.4159	0.0343693	0.106489	0.87765	0.999631	no	OK	29.6424	42.3465	0.514582	1.40901	0.06535	0.259529	no	NMOR2|NQO2|RP1-90J20.3-003|RP1-90J20.3-004	6	0.352566	0.366894	0.281123	0.352566
TIMM8B	chr11:111944967-111957522	RPE1H2B	RPE1H2B-21.3	OK	41.9298	39.4458	-0.0881055	-0.138117	0.8127	0.999631	no	OK	69.5203	84.1147	0.274924	0.349868	0.4743	0.749257	no	DDP2|DDPL|TIM8B|TIMM8B	11	0.352584	NaN	NaN	0.352584
TRADD	chr16:67188088-67193812	RPE1H2B	RPE1H2B-21.3	OK	14.6419	14.6203	-0.00213328	-0.0070074	0.99245	0.999631	no	OK	16.7598	22.8514	0.447273	1.45031	0.09585	0.326034	no	TRADD	16	0.352731	0.284054	0.352731	0.488653
ATP1B3	chr3:141595469-141645382	RPE1H2B	RPE1H2B-21.3	OK	76.0819	68.93	-0.142422	-0.429145	0.4824	0.999631	no	OK	89.9437	69.2532	-0.377142	-0.810056	0.163	0.437342	no	ATP1B3	3	0.35299	0.431696	0.292652	0.35299
LEPREL2	chr12:6937571-6949018	RPE1H2B	RPE1H2B-21.3	OK	67.2487	61.8846	-0.119926	-0.37904	0.56505	0.999631	no	OK	106.211	136.931	0.366516	0.855997	0.21105	0.498688	no	LEPREL2|P3H3	12	0.353782	0.361046	0.0875035	0.353782
SERPINB6	chr6:2948392-2972399	RPE1H2B	RPE1H2B-21.3	OK	50.5472	55.182	0.126566	0.367749	0.52975	0.999631	no	OK	62.7361	58.9605	-0.0895476	-0.190998	0.7282	0.900008	no	PI6|PTI|SERPINB6	6	0.354225	0.303614	0.354225	0.415134
TMEM106B	chr7:12250847-12276890	RPE1H2B	RPE1H2B-21.3	OK	34.5218	43.7719	0.342496	0.863974	0.11655	0.742113	no	OK	19.6248	15.1254	-0.375704	-0.687704	0.1579	0.429224	no	TMEM106B	7	0.354446	0.354446	0.129308	0.459873
PPM1F	chr22:22273791-22307250	RPE1H2B	RPE1H2B-21.3	OK	15.3652	17.5436	0.191284	0.566654	0.3571	0.999631	no	OK	19.7713	22.9104	0.212595	0.490472	0.4156	0.706806	no	KIAA0015|POPX2|PPM1F|hCG_26717	22	0.354889	0.354889	0.407593	0.242294
MPRIP	chr17:16946073-17095962	RPE1H2B	RPE1H2B-21.3	OK	37.9066	54.7263	0.529784	1.40089	0.01395	0.199086	no	OK	37.8626	44.9374	0.247145	0.454935	0.40555	0.698498	no	KIAA0864|MPRIP|MRIP|RHOIP3|M-RIP	17	0.356402	0.403256	0.356402	0.318956
RAB23	chr6:57053581-57087078	RPE1H2B	RPE1H2B-21.3	OK	11.4787	10.2938	-0.157179	-0.400122	0.47935	0.999631	no	OK	7.27448	6.15834	-0.240302	-0.460848	0.38945	0.68434	no	HSPC137|RAB23	6	0.356645	NaN	0.478145	0.235144
LYN	chr8:56792385-56925006	RPE1H2B	RPE1H2B-21.3	OK	5.62969	5.99658	0.0910826	0.225563	0.68015	0.999631	no	OK	6.20101	5.716	-0.117497	-0.232664	0.661	0.86778	no	LYN	Unk	0.356864	0.356864	0.321315	0.563561
FAM98A	chr2:33808728-33824362	RPE1H2B	RPE1H2B-21.3	OK	32.1662	33.2846	0.04931	0.142237	0.81025	0.999631	no	OK	28.2444	32.0796	0.183692	0.375936	0.49895	0.767828	no	FAM98A	2	0.358103	0.272088	0.358103	0.385884
MYOF	chr10:95066185-95242074	RPE1H2B	RPE1H2B-21.3	OK	201.275	246.118	0.290182	0.676767	0.22325	0.943331	no	OK	137.006	165.33	0.271107	0.409152	0.4468	0.728697	no	FER1L3|KIAA1207|MYOF	10	0.358639	0.349658	0.358639	0.383209
HDDC3	chr15:91473409-91497323	RPE1H2B	RPE1H2B-21.3	OK	9.20835	10.8806	0.240742	0.21612	0.76195	0.999631	no	OK	10.8205	15.0824	0.479101	0.31271	0.6628	0.868621	no	HDDC3	15	0.35907	0.571944	0.146196	NaN
TBC1D9B	chr5:179289070-179334856	RPE1H2B	RPE1H2B-21.3	OK	37.2788	36.7343	-0.0212265	-0.0620936	0.91825	0.999631	no	OK	26.2926	32.4204	0.302244	0.657298	0.25475	0.551577	no	KIAA0676|TBC1D9B	5	0.35999	0.450045	0.316834	0.35999
LTA4H	chr12:96394530-96437298	RPE1H2B	RPE1H2B-21.3	OK	68.2153	59.8426	-0.188923	-0.51831	0.35625	0.999631	no	OK	77.3427	44.0197	-0.813115	-1.58986	0.00235	0.0270139	yes	LTA4|LTA4H	12	0.360027	0.420125	0.360027	0.330737
PPME1	chr11:73882367-73965748	RPE1H2B	RPE1H2B-21.3	OK	28.7193	34.1123	0.24827	0.71481	0.25375	0.981882	no	OK	24.5477	32.493	0.404538	0.907727	0.1246	0.376049	no	PME1|PP2593|PPME1|PRO0750	11	0.360157	0.216552	0.491774	0.360157
DAB2	chr5:39371775-39425335	RPE1H2B	RPE1H2B-21.3	OK	53.1305	65.5303	0.302622	0.811075	0.1418	0.809757	no	OK	33.4925	47.0154	0.489295	0.950743	0.0861	0.308062	no	DAB2|DOC2	5	0.36099	0.322199	0.426257	0.36099
PSMG3	chr7:1606969-1609668	RPE1H2B	RPE1H2B-21.3	OK	21.019	18.8374	-0.158089	-0.353291	0.5467	0.999631	no	OK	35.1733	53.9536	0.617238	1.2336	0.037	0.181477	no	C7orf48|PAC3|PSMG3	7	0.36133	0.412942	NaN	0.309717
FBXW8	chr12:117348760-117468953	RPE1H2B	RPE1H2B-21.3	OK	8.31075	6.4642	-0.362508	-0.950282	0.0947	0.666893	no	OK	7.40464	5.24603	-0.497203	-1.02332	0.064	0.256504	no	FBW6|FBW8|FBX29|FBXO29|FBXW6|FBXW8	12	0.361398	0.184195	0.443713	0.361398
DCTN4	chr5:150088308-150138657	RPE1H2B	RPE1H2B-21.3	OK	21.3177	22.0751	0.050366	0.131232	0.80495	0.999631	no	OK	18.3363	13.1163	-0.483341	-0.961408	0.06965	0.270104	no	DCTN4|DKFZp761J032	5	0.362288	0.29297	0.362288	0.407344
COL8A1	chr3:99273152-99897476	RPE1H2B	RPE1H2B-21.3	OK	197.622	286.623	0.536413	1.27584	0.0323	0.348643	no	OK	88.5767	260.31	1.55523	2.62761	5e-05	0.00136861	yes	C3orf7|COL8A1	3	0.362844	0.349474	0.386148	0.362844
PIH1D1	chr19:49949549-49955115	RPE1H2B	RPE1H2B-21.3	OK	45.271	37.1524	-0.285134	-0.919435	0.1906	0.899115	no	OK	55.8436	50.7993	-0.136584	-0.369976	0.59845	0.834195	no	NOP17|PIH1D1	19	0.363067	NaN	0.363067	NaN
EPB41L1	chr20:34700347-34820721	RPE1H2B	RPE1H2B-21.3	OK	12.5647	16.8082	0.419789	1.15643	0.0437	0.427285	no	OK	5.22124	11.8909	1.18739	2.46319	5e-05	0.00136861	yes	EPB41L1|KIAA0338	20	0.364106	0.672743	0.54517	0.5165	EPB41L1|KIAA0338	20	0.725661	0.672743	0.54517	0.5165
UBE2R2	chr9:33817181-33920401	RPE1H2B	RPE1H2B-21.3	OK	26.1809	27.0379	0.0464664	0.133505	0.81955	0.999631	no	OK	24.7205	20.0131	-0.304764	-0.63281	0.25195	0.54837	no	CDC34B|UBC3B|UBE2R2	9	0.364144	NaN	0.364144	NaN
PTEN	chr10:89623194-89728532	RPE1H2B	RPE1H2B-21.3	OK	28.3129	29.6795	0.0680086	0.192285	0.7425	0.999631	no	OK	18.9919	14.5285	-0.386495	-0.801658	0.14455	0.407544	no	MMAC1|PTEN|TEP1|PTEN2|PTENP1|PTH2	10	0.365139	0.0995717	0.630707	NaN
PTENP1	chr9:33673501-33677418	RPE1H2B	RPE1H2B-21.3	NOTEST	0.0870627	0.0277296	-1.65063	0	1	1	no	NOTEST	0.0537192	0	#NAME?	0	1	1	no	MMAC1|PTEN|TEP1|PTEN2|PTENP1|PTH2	10	0.365139	0.0995717	0.630707	NaN
TEP1	chr14:20833825-20881579	RPE1H2B	RPE1H2B-21.3	OK	3.63525	4.29791	0.241584	0.670359	0.2621	0.985974	no	OK	2.08772	3.0476	0.545743	1.17325	0.04	0.191348	no	MMAC1|PTEN|TEP1|PTEN2|PTENP1|PTH2	10	0.365139	0.0995717	0.630707	NaN	TEP1|TLP1|TP1	14	0.390159	0.466357	0.313961	NaN
CYC1	chr8:145149959-145152428	RPE1H2B	RPE1H2B-21.3	OK	66.4139	65.5786	-0.0182613	-0.0600732	0.9313	0.999631	no	OK	121.418	120.846	-0.00680562	-0.0194929	0.97865	0.992717	no	CYC1	8	0.366095	0.410352	0.341811	0.366095
SNTB2	chr16:69221049-69342955	RPE1H2B	RPE1H2B-21.3	OK	5.95167	6.71943	0.175044	0.48146	0.4029	0.999631	no	OK	4.82811	4.93537	0.0316981	0.0615267	0.9058	0.970001	no	D16S2531E|SNT2B2|SNTB2|SNTL	16	0.366113	0.422501	-0.109829	0.366113
NIPSNAP3A	chr9:107509968-107522403	RPE1H2B	RPE1H2B-21.3	OK	19.7521	24.0556	0.284369	0.85276	0.19835	0.910471	no	OK	15.1397	15.6836	0.0509141	0.116695	0.848	0.947228	no	HSPC299|NIPSNAP3A|NIPSNAP4	9	0.366373	0.305949	0.366373	0.387827
MT1F	chr16:56691854-56693215	RPE1H2B	RPE1H2B-21.3	OK	3.38931	3.08787	-0.134382	-0.339899	0.7603	0.999631	no	OK	1.7433	7.75102	2.15256	5.97169	0.0019	0.0231952	yes	MT1F|PRO0376	16	0.367438	NaN	0.495735	0.23914
STRA13	chr17:79976578-79980773	RPE1H2B	RPE1H2B-21.3	OK	40.8273	41.3488	0.0183102	0.0625533	0.9388	0.999631	no	OK	83.541	119.492	0.516363	1.50646	0.0644	0.257431	no	CENPX|FAAP10|MHF2|STRA13	17	0.36775	NaN	NaN	0.36775
LCLAT1	chr2:30670122-30867091	RPE1H2B	RPE1H2B-21.3	OK	5.85533	5.90205	0.0114669	0.0284381	0.9569	0.999631	no	OK	3.85047	3.39829	-0.180228	-0.354304	0.51155	0.777032	no	AGPAT8|ALCAT1|LCLAT1|LYCAT|UNQ1849/PRO3579	2	0.369501	NaN	NaN	0.369501
SMYD5	chr2:73441365-73454355	RPE1H2B	RPE1H2B-21.3	OK	9.33726	9.44978	0.0172814	0.0468339	0.9417	0.999631	no	OK	11.4938	12.7848	0.153568	0.338808	0.5614	0.810019	no	RAI15|SMYD5	2	0.369856	0.369856	0.363809	0.551014
HMGA1	chr6:34204576-34214008	RPE1H2B	RPE1H2B-21.3	OK	626.14	583.694	-0.101274	-0.24967	0.6624	0.999631	no	OK	963.925	723.129	-0.414668	-0.708691	0.2512	0.547909	no	HMGA1|HMGIY	6	0.369893	0.369893	0.507152	0.324943	HMGA1|HMGIY|RP11-513I15.2-001	6	NaN	0.369893	0.507152	0.324943
NSF	chr17:44668034-44834828	RPE1H2B	RPE1H2B-21.3	OK	18.9018	19.5218	0.0465615	0.133285	0.82295	0.999631	no	OK	16.7492	15.5747	-0.104892	-0.22046	0.69605	0.884842	no	NSF	17	0.370005	0.370005	0.340568	0.376545
TFG	chr3:100428133-100467811	RPE1H2B	RPE1H2B-21.3	OK	88.3152	79.8361	-0.145621	-0.397716	0.48565	0.999631	no	OK	67.6387	68.9328	0.0273421	0.0554435	0.91975	0.974778	no	TFG|TFG/ALK_fusion	3	0.370023	0.526452	0.370023	0.280527
ITPA	chr20:3190055-3204506	RPE1H2B	RPE1H2B-21.3	OK	34.5999	32.1338	-0.106678	-0.28119	0.63355	0.999631	no	OK	54.0774	71.0963	0.39475	0.876892	0.14595	0.410165	no	C20orf37|ITPA|My049|OK/SW-cl.9|hCG_39262|RP4-794I6.1-007	20	0.37118	0.37118	0.327892	0.606035
CORO1A	chr16:30194730-30200575	RPE1H2B	RPE1H2B-21.3	OK	1.4295	1.11699	-0.355889	-0.634196	0.30925	0.999631	no	OK	2.31879	4.21088	0.860752	1.9189	0.0099	0.0747891	no	CORO1|CORO1A	16	0.371213	NaN	0.533514	0.208911
NIT2	chr3:100053561-100074478	RPE1H2B	RPE1H2B-21.3	OK	28.0114	27.3486	-0.0345488	-0.104428	0.8722	0.999631	no	OK	36.2113	35.6234	-0.0236161	-0.0569519	0.9296	0.977565	no	CUA002|NIT2	3	0.371217	0.321802	0.371217	0.463151
RNF123	chr3:49726949-49761384	RPE1H2B	RPE1H2B-21.3	OK	11.298	11.6807	0.048068	0.112968	0.857	0.999631	no	OK	10.3265	11.6185	0.170072	0.32026	0.62915	0.852244	no	FP1477|KPC1|RNF123	3	0.37146	0.37146	0.0508909	0.427188
RALA	chr7:39663151-39747723	RPE1H2B	RPE1H2B-21.3	OK	28.3604	25.8486	-0.133792	-0.377899	0.52655	0.999631	no	OK	23.0255	17.0468	-0.433729	-0.842602	0.1044	0.343443	no	RAL|RALA	7	0.372412	0.275315	0.372412	0.400301
TFB1M	chr6:155411422-155635617	RPE1H2B	RPE1H2B-21.3	OK	4.93306	4.51951	-0.126317	-0.269885	0.6525	0.999631	no	OK	6.10428	5.00711	-0.285841	-0.469969	0.38825	0.683356	no	CGI-75|TFB1M	6	0.37443	0.680521	0.245608	0.37443
CDC42BPB	chr14:103398715-103523742	RPE1H2B	RPE1H2B-21.3	OK	32.4192	34.9773	0.109571	0.330385	0.589	0.999631	no	OK	21.226	26.5724	0.324091	0.707383	0.23815	0.533456	no	CDC42BPB|KIAA1124	14	0.374449	0.37947	0.374449	0.345088
PDLIM2	chr8:22436253-22455538	RPE1H2B	RPE1H2B-21.3	OK	34.7324	37.7229	0.11916	0.33177	0.6068	0.999631	no	OK	33.7814	68.7744	1.02564	2.92703	5e-05	0.00136861	yes	PDLIM2|PP6345	8	0.374449	0.424301	0.321676	0.374449
MTMR1	chrX:149861868-149933575	RPE1H2B	RPE1H2B-21.3	OK	11.2416	12.3902	0.140354	0.395225	0.5249	0.999631	no	OK	9.27485	9.26697	-0.00122619	-0.00266209	0.9962	0.998809	no	MTMR1|hCG_1640369	X	0.375216	0.376189	0.375216	0.216284
