## Supplementary Table S2 for "mitoXplorer, a visual data mining platform to systematically analyze and visualize mitochondrial expression dynamics and mutations" (part 2 of 3)

### Sheet: Supplementary Table S2 b (continued)
gene_c1	locus_v1	sample_1_c1	sample_2_c1	status_c1	value_1_c1	value_2	log2(fold_change)_c1	test_stat_c1	p_value_c1	q_value_c1	significant_c1	status_c2	value_1_c2	value_2_c2	log2(fold_change)_c2	test_stat_c2	p_value_c2	q_value_c2	significant_c2	protein	chromosome	Protein_RPE-1_21/3	Protein_RPE-1_21/3_Rep1	Protein_RPE-1_21/3_Rep2	Protein_RPE-1_21/3_Rep3	protein	chromosome	Protein_RPE-1_21/3	Protein_RPE-1_21/3_Rep1	Protein_RPE-1_21/3_Rep2	Protein_RPE-1_21/3_Rep3	protein	chromosome	Protein_RPE-1_21/3	Protein_RPE-1_21/3_Rep1	Protein_RPE-1_21/3_Rep2	Protein_RPE-1_21/3_Rep3	protein	chromosome	Protein_RPE-1_21/3	Protein_RPE-1_21/3_Rep1	Protein_RPE-1_21/3_Rep2	Protein_RPE-1_21/3_Rep3	protein	chromosome	Protein_RPE-1_21/3	Protein_RPE-1_21/3_Rep1	Protein_RPE-1_21/3_Rep2	Protein_RPE-1_21/3_Rep3
LRP12	chr8:105501458-105601252	RPE1H2B	RPE1H2B-21.3	OK	35.3164	28.9686	-0.28585	-0.774105	0.16205	0.855156	no	OK	19.8369	20.6611	0.0587314	0.114237	0.8345	0.941752	no	LRP12|ST7|DKFZp781F1053	8	0.37531	0.157254	0.37531	0.807427
ST7	chr7:116592500-116870075	RPE1H2B	RPE1H2B-21.3	OK	6.9874	7.97562	0.190842	0.428364	0.44945	0.999631	no	OK	8.30878	7.76219	-0.0981723	-0.195579	0.7305	0.90053	no	LRP12|ST7|DKFZp781F1053	8	0.37531	0.157254	0.37531	0.807427
TNKS1BP1	chr11:57067102-57092413	RPE1H2B	RPE1H2B-21.3	OK	33.1227	36.7556	0.150144	0.445625	0.4583	0.999631	no	OK	23.7441	34.1005	0.522222	1.11615	0.05455	0.232604	no	KIAA1741|TAB182|TNKS1BP1	11	0.375721	0.362659	0.375721	0.443418
RP2	chrX:46696346-46741791	RPE1H2B	RPE1H2B-21.3	OK	7.17721	8.62499	0.265098	0.723115	0.22825	0.95002	no	OK	5.2582	5.28703	0.00788949	0.01616	0.976	0.991646	no	RP2	X	0.376002	0.297325	0.376002	0.4769
GNPDA2	chr4:44704167-44728612	RPE1H2B	RPE1H2B-21.3	OK	10.4833	10.7457	0.03567	0.0920238	0.87825	0.999631	no	OK	8.31138	6.63959	-0.323995	-0.675955	0.23485	0.529088	no	GNP2|GNPDA2	4	0.376995	0.376995	0.320396	0.4993
ACTBL2	chr5:56775842-56778636	RPE1H2B	RPE1H2B-21.3	OK	0.523547	0.644739	0.300395	0.465397	0.4403	0.999631	no	NOTEST	0.163671	0.237771	0.53877	0	1	1	no	ACTBL2	5	0.377576	0.297183	0.377576	0.386581
SMURF2	chr17:62540734-62658386	RPE1H2B	RPE1H2B-21.3	OK	30.3266	42.8829	0.499819	1.44442	0.01765	0.233288	no	OK	24.1398	29.7162	0.299836	0.612343	0.2824	0.580785	no	SMURF2	17	0.378738	NaN	0.262331	0.495146
NUTF2	chr16:67862059-67905219	RPE1H2B	RPE1H2B-21.3	OK	162.132	160.067	-0.0184849	-0.0424129	0.94505	0.999631	no	OK	185.984	217.457	0.22555	0.416692	0.5295	0.789947	no	NTF2|NUTF2	16	0.379132	0.368737	0.415018	0.379132
PRCP	chr11:82535408-82611557	RPE1H2B	RPE1H2B-21.3	OK	50.626	48.1912	-0.0711089	-0.190359	0.7311	0.999631	no	OK	38.8698	32.5932	-0.254079	-0.521511	0.3426	0.641959	no	hCG_27286|PRCP|PCP	11	0.379376	0.235909	0.379376	0.507726
CHMP2B	chr3:87276412-87304698	RPE1H2B	RPE1H2B-21.3	OK	23.7091	23.1947	-0.0316417	-0.0833712	0.88115	0.999631	no	OK	18.9495	13.9973	-0.437015	-0.84264	0.09585	0.326034	no	CGI-84|CHMP2B|hCG_27849	3	0.380427	NaN	0.380427	NaN
MGLL	chr3:127407904-127542093	RPE1H2B	RPE1H2B-21.3	OK	28.1076	31.6089	0.169367	0.46037	0.4297	0.999631	no	OK	19.1361	32.9664	0.784703	1.71282	0.00305	0.03298	yes	hCG_40840|MGLL	3	0.380502	0.380502	0.327801	0.539708
TRIP10	chr19:6739706-6751529	RPE1H2B	RPE1H2B-21.3	OK	37.781	45.2054	0.258834	0.804591	0.21325	0.931511	no	OK	36.0107	57.2768	0.669527	1.58073	0.01275	0.0887412	no	CIP4|STOT|STP|TRIP10	19	0.380596	0.380596	0.367173	0.424881
SLC25A4	chr4:186064416-186071538	RPE1H2B	RPE1H2B-21.3	OK	10.9441	12.4785	0.189289	0.512174	0.3731	0.999631	no	OK	10.3052	13.5913	0.399312	0.824953	0.1373	0.396912	no	ANT1|SLC25A4	4	0.380615	0.380615	0.49877	0.240827
STAT2	chr12:56735381-56754037	RPE1H2B	RPE1H2B-21.3	OK	26.1551	27.9034	0.0933494	0.257503	0.64845	0.999631	no	OK	20.0412	15.8373	-0.33964	-0.721091	0.1965	0.481701	no	STAT2|Stat2|DKFZp686H05229	12	0.38069	0.504325	0.29419	0.38069
COQ5	chr12:120941081-120966964	RPE1H2B	RPE1H2B-21.3	OK	21.2215	21.9312	0.0474576	0.139329	0.8262	0.999631	no	OK	26.5109	18.5576	-0.514578	-1.1901	0.0488	0.217745	no	COQ5	12	0.381818	0.438816	0.381818	-0.232784
ARF6	chr14:50359735-50363772	RPE1H2B	RPE1H2B-21.3	OK	43.377	44.0973	0.0237621	0.0697176	0.9082	0.999631	no	OK	42.7845	33.0492	-0.372472	-0.734905	0.1648	0.440043	no	ARF6|hCG_2013574	14	0.382175	0.32081	0.382175	0.400968
KIAA1797	chr9:20658308-20995954	RPE1H2B	RPE1H2B-21.3	OK	9.8871	9.91685	0.00433386	0.0119303	0.9823	0.999631	no	OK	7.63464	6.85525	-0.155351	-0.324162	0.5635	0.811419	no	KIAA1797	9	0.382325	0.382325	0.24354	0.685408
HDDC2	chr6:125596495-125623282	RPE1H2B	RPE1H2B-21.3	OK	32.0761	29.6305	-0.114416	-0.343703	0.59255	0.999631	no	OK	26.0436	26.5823	0.0295364	0.0593417	0.909	0.971343	no	C6orf74|CGI-130|HDDC2|NS5ATP2	6	0.382551	0.382551	0.690894	0.305378
C6orf115	chr6:139349818-139364439	RPE1H2B	RPE1H2B-21.3	OK	40.6049	28.4009	-0.515718	-1.66507	0.02265	0.274442	no	OK	60.2386	31.4716	-0.936639	-2.26892	0.0006	0.00999291	yes	C6orf115|HSPC280|PRO2013	6	0.382607	0.382607	0.385469	0.362306
NT5C2	chr10:104847773-104953063	RPE1H2B	RPE1H2B-21.3	OK	40.9042	41.0243	0.00422956	0.0113687	0.9829	0.999631	no	OK	34.2248	33.1414	-0.0464065	-0.0883606	0.86095	0.952899	no	NT5B|NT5C2|NT5CP|PNT5|RP11-30H12.3-002	10	0.383021	0.362659	0.383021	0.384245	NT5C2|RP11-30H12.3-009	10	5.05611	NaN	NaN	5.05611
GIT2	chr12:110367606-110434194	RPE1H2B	RPE1H2B-21.3	OK	13.6214	15.3574	0.173055	0.455817	0.42175	0.999631	no	OK	15.7886	12.1518	-0.377713	-0.744846	0.18925	0.473076	no	GIT2|KIAA0148|DKFZp686G01261	12	0.383522	0.504714	0.262331	NaN
CAPN1	chr11:64948685-64979477	RPE1H2B	RPE1H2B-21.3	OK	72.8329	69.5421	-0.0667018	-0.194364	0.7519	0.999631	no	OK	64.9474	80.3436	0.306911	0.685165	0.26955	0.568042	no	CANPL1|CAPN1|PIG30	11	0.383718	0.38496	0.379507	0.383718
CCS	chr11:66360689-66373490	RPE1H2B	RPE1H2B-21.3	OK	22.0428	23.1372	0.0699061	0.21954	0.7561	0.999631	no	OK	22.1897	39.4829	0.831339	2.17289	0.0029	0.0316665	yes	CCS	11	0.385538	0.334371	0.436705	NaN
CHID1	chr11:867858-915058	RPE1H2B	RPE1H2B-21.3	OK	21.7547	20.4929	-0.0862076	-0.241731	0.68385	0.999631	no	OK	26.072	24.7723	-0.0737727	-0.163388	0.7802	0.920909	no	CHID1|GL008|PSEC0104|SB139	11	0.385959	0.385959	0.141016	0.476197
DDX41	chr5:176938577-176943967	RPE1H2B	RPE1H2B-21.3	OK	31.9005	28.706	-0.152225	-0.473013	0.4634	0.999631	no	OK	38.2914	44.036	0.201663	0.503873	0.44005	0.724449	no	ABS|DDX41|hCG_2039392	5	0.386285	NaN	-0.339594	1.11216
GNA13	chr17:63005406-63052920	RPE1H2B	RPE1H2B-21.3	OK	14.9132	15.0094	0.00928074	0.0259153	0.96715	0.999631	no	OK	8.05221	7.61298	-0.0809232	-0.165986	0.7634	0.914971	no	GNA13	17	0.38711	0.27645	0.519032	0.38711
RAPGEF6	chr5:130759613-130970929	RPE1H2B	RPE1H2B-21.3	OK	3.31585	3.50607	0.0804782	0.198391	0.72035	0.999631	no	OK	2.17838	2.31967	0.0906662	0.169744	0.75035	0.909301	no	PDZGEF2|RAPGEF6|hCG_1981012	5	0.387298	NaN	NaN	0.387298
ATP5L	chr11:118230295-118289530	RPE1H2B	RPE1H2B-21.3	OK	79.2103	74.9595	-0.079576	-0.155515	0.77775	0.999631	no	OK	118.022	91.7158	-0.363814	-0.489735	0.3174	0.617009	no	ATP5L	11	0.387544	0.31337	0.412961	0.387544
RBM6	chr3:49977476-50114685	RPE1H2B	RPE1H2B-21.3	OK	22.103	21.7771	-0.0214306	-0.0535976	0.9213	0.999631	no	OK	18.0166	16.3866	-0.136811	-0.219386	0.64535	0.861125	no	DEF3|RBM6	3	0.387921	NaN	NaN	0.387921
C6orf211	chr6:151773421-151791232	RPE1H2B	RPE1H2B-21.3	OK	11.1784	12.9812	0.215717	0.597632	0.3267	0.999631	no	OK	11.9871	8.28243	-0.533353	-1.13521	0.05265	0.227523	no	C6orf211	6	0.388035	0.443085	0.388035	0.207095
DOK1	chr2:74753774-74784678	RPE1H2B	RPE1H2B-21.3	OK	33.3959	32.8687	-0.02296	-0.0350136	0.95435	0.999631	no	OK	28.7991	39.43	0.453271	0.417	0.46035	0.737817	no	DOK1	2	0.389527	0.404611	0.389527	0.341866
CASC4	chr15:44580908-44707959	RPE1H2B	RPE1H2B-21.3	OK	51.6515	48.7397	-0.0837137	-0.222397	0.68535	0.999631	no	OK	27.3475	24.6522	-0.149695	-0.289565	0.57925	0.820834	no	CASC4|UNQ2573/PRO6308	15	0.390151	0.263161	1.01932	0.390151
DUSP3	chr17:41843488-41856368	RPE1H2B	RPE1H2B-21.3	OK	25.87	22.9464	-0.173009	-0.489599	0.39645	0.999631	no	OK	19.9535	22.2964	0.160164	0.344943	0.5352	0.793024	no	DUSP3|VHR	17	0.390775	0.390775	0.35764	0.425075
ABHD10	chr3:111697827-111712210	RPE1H2B	RPE1H2B-21.3	OK	10.1059	10.9342	0.113646	0.305279	0.60835	0.999631	no	OK	11.8193	8.92314	-0.405527	-0.790493	0.1257	0.377688	no	ABHD10	3	0.39155	0.39155	0.580914	0.29658
ZDHHC5	chr11:57435473-57468659	RPE1H2B	RPE1H2B-21.3	OK	26.9447	27.1721	0.0121292	0.0343526	0.94905	0.999631	no	OK	25.129	26.1801	0.0591174	0.119408	0.82045	0.936527	no	KIAA1748|ZDHHC5|ZNF375|hCG_39772	11	0.392851	NaN	-0.110229	0.895932
ABHD14B	chr3:52002525-52008646	RPE1H2B	RPE1H2B-21.3	OK	14.7846	15.2756	0.0471365	0.128254	0.8317	0.999631	no	OK	11.8322	22.4647	0.924936	2.2741	0.0013	0.0177125	yes	ABHD14B|CIB	3	0.393823	0.393823	0.463529	0.217809
CAP2	chr6:17393735-17558023	RPE1H2B	RPE1H2B-21.3	OK	27.8792	27.9497	0.00364435	0.0104937	0.98555	0.999631	no	OK	17.338	21.2987	0.296828	0.626547	0.2686	0.567117	no	CAP2|RP11-14H3.2-001|DKFZp686D0714	6	0.39517	0.420414	0.388525	0.39517
SCRN1	chr7:29959718-30029905	RPE1H2B	RPE1H2B-21.3	OK	63.7735	64.3686	0.0133999	0.035152	0.94735	0.999631	no	OK	50.4305	47.7126	-0.0799263	-0.147483	0.7802	0.920909	no	KIAA0193|SCRN1|hCG_37324	7	0.395891	0.383642	0.395891	0.578801
PEX19	chr1:160246598-160254941	RPE1H2B	RPE1H2B-21.3	OK	19.6731	25.349	0.365703	0.984376	0.0794	0.610264	no	OK	15.173	15.3569	0.0173793	0.0347787	0.9496	0.984237	no	HK33|OK/SW-cl.22|PEX19|PXF|RP11-179G5.2-003|hCG_39731	1	0.395948	0.132467	0.395948	0.740673
EPN2	chr17:19140689-19240028	RPE1H2B	RPE1H2B-21.3	OK	8.69604	8.07484	-0.106925	-0.281966	0.6211	0.999631	no	OK	5.93775	5.54375	-0.0990546	-0.199208	0.71485	0.894041	no	EPN2|KIAA1065|hCG_1811979	17	0.396058	NaN	0.736869	0.0552465
GOPC	chr6:117803819-117923705	RPE1H2B	RPE1H2B-21.3	OK	19.8429	19.9918	0.0107809	0.023013	0.9671	0.999631	no	OK	13.9675	15.4541	0.145918	0.193126	0.6928	0.88307	no	CAL|FIG|GOPC	6	0.396157	0.446325	0.396157	0.328652
PIP4K2C	chr12:57984941-57997211	RPE1H2B	RPE1H2B-21.3	OK	16.9085	15.132	-0.160145	-0.422769	0.45595	0.999631	no	OK	14.3635	10.4036	-0.465326	-0.951621	0.08815	0.312739	no	PIP4K2C|PIP5K2C	12	0.396726	0.456623	0.396726	0.37118
AK5	chr1:77747661-78025654	RPE1H2B	RPE1H2B-21.3	OK	15.3491	18.5116	0.270279	0.679056	0.20755	0.921045	no	OK	16.8302	10.8963	-0.627213	-1.23693	0.0159	0.102539	no	AK5	1	0.398342	0.398342	0.435417	0.378907
HPCA	chr1:33352097-33366953	RPE1H2B	RPE1H2B-21.3	NOTEST	0.068925	0.0139689	-2.30281	0	1	1	no	NOTEST	0.00907113	0	#NAME?	0	1	1	no	BDR1|HPCAL1|hCG_23828|DKFZp781K1922|BDR2|HPCA	1|2	0.398646	0.361157	0.437799	0.398646
HPCAL1	chr2:10443039-10567743	RPE1H2B	RPE1H2B-21.3	OK	121.746	152.66	0.326453	0.982412	0.11255	0.730069	no	OK	189.262	238.092	0.331137	0.796697	0.25045	0.547643	no	BDR1|HPCAL1|hCG_23828|DKFZp781K1922|BDR2|HPCA	1|2	0.398646	0.361157	0.437799	0.398646
ALDH9A1	chr1:165631448-165667900	RPE1H2B	RPE1H2B-21.3	OK	40.7864	53.6883	0.396521	1.19501	0.0525	0.477094	no	OK	41.4118	37.3397	-0.149333	-0.321694	0.569	0.814797	no	ALDH4|ALDH7|ALDH9|ALDH9A1|hCG_21745	1	0.39954	0.4308	0.39954	0.315163
LRP1	chr12:57522281-57607125	RPE1H2B	RPE1H2B-21.3	OK	125.817	88.3878	-0.509411	-1.21909	0.0437	0.427285	no	OK	55.3268	58.1355	0.0714408	0.134244	0.8214	0.936527	no	A2MR|APR|LRP1|LRP	12	0.399902	0.398893	0.399902	0.476037
GFPT1	chr2:69546900-69614386	RPE1H2B	RPE1H2B-21.3	OK	12.9383	14.4886	0.163265	0.446051	0.42385	0.999631	no	OK	10.2888	10.157	-0.0185913	-0.0358098	0.9433	0.982763	no	GFAT|GFPT|GFPT1	2	0.401749	0.38513	0.401749	0.441086
PDDC1	chr11:767222-777487	RPE1H2B	RPE1H2B-21.3	OK	14.1729	13.8596	-0.0322497	-0.0954722	0.8788	0.999631	no	OK	10.7051	17.3675	0.698089	1.60444	0.0118	0.0840948	no	PDDC1	11	0.40255	0.386563	0.40255	0.444125
LETMD1	chr12:51442081-51454207	RPE1H2B	RPE1H2B-21.3	OK	14.9332	12.1648	-0.295805	-0.74605	0.1992	0.910471	no	OK	17.4934	10.5703	-0.726799	-1.54797	0.0085	0.0670769	no	LETMD1	12	0.402607	0.402607	0.305164	1.57167
DECR1	chr8:91013579-91064227	RPE1H2B	RPE1H2B-21.3	OK	52.8617	48.8114	-0.115003	-0.369616	0.58605	0.999631	no	OK	54.3531	51.4586	-0.0789486	-0.177792	0.77415	0.918805	no	DECR|DECR1	8	0.402989	0.402989	0.335881	0.486449
DFNA5	chr7:24737973-24797639	RPE1H2B	RPE1H2B-21.3	OK	31.2172	38.2604	0.293512	0.825365	0.15405	0.84	no	OK	24.215	28.0652	0.21288	0.443166	0.42815	0.714149	no	DFNA5|ICERE1|hCG_38835	7	0.403236	0.409604	0.367918	0.403236
HIGD1A	chr3:42824399-42846027	RPE1H2B	RPE1H2B-21.3	OK	32.8692	35.2401	0.100482	0.274852	0.63275	0.999631	no	OK	45.7366	30.7749	-0.571598	-1.13144	0.0348	0.173758	no	HIGD1A|HIG1|HSPC010	3	0.404095	0.39244	0.413384	0.404095
SNX2	chr5:122110749-122165802	RPE1H2B	RPE1H2B-21.3	OK	32.7566	30.1181	-0.121155	-0.352632	0.5658	0.999631	no	OK	28.5646	19.3049	-0.565259	-1.19413	0.03435	0.172216	no	SNX2|TRG9	5	0.404592	0.404592	0.332026	0.419449
NAT1	chr8:18027970-18081198	RPE1H2B	RPE1H2B-21.3	OK	1.6553	1.67767	0.0193691	0.0331344	0.9509	0.999631	no	OK	1.62328	1.31672	-0.301962	-0.395849	0.37635	0.671413	no	NAT1|AAC1	8	0.404668	0.29612	0.404668	0.532115
GNB2	chr7:100271362-100276792	RPE1H2B	RPE1H2B-21.3	OK	167.927	168.191	0.00226569	0.00756651	0.99105	0.999631	no	OK	183.541	187.747	0.0326837	0.0908729	0.9107	0.971425	no	GNB2|hCG_20449	7	0.404917	0.425598	0.404917	0.244548
QDPR	chr4:17488015-17513857	RPE1H2B	RPE1H2B-21.3	OK	19.5427	17.3835	-0.168909	-0.501243	0.4476	0.999631	no	OK	27.483	18.0649	-0.605344	-1.51847	0.02445	0.137298	no	DHPR|QDPR|hCG_39606	4	0.405108	0.69619	0.383548	0.405108
TST	chr22:37406905-37415491	RPE1H2B	RPE1H2B-21.3	OK	15.8995	14.5916	-0.123838	-0.381254	0.60815	0.999631	no	OK	21.9996	36.4423	0.728138	2.37512	0.0072	0.0598757	no	TST|LL22NC01-146D10.3-003	22	0.405891	0.405891	0.471709	0.37917
NUDT10	chrX:51075082-51080377	RPE1H2B	RPE1H2B-21.3	NOTEST	0.0271415	0.074103	1.44903	0	1	1	no	NOTEST	0.00673908	0.0302408	2.16587	0	1	1	no	NUDT10|NUDT9|PSEC0099|UNQ3012/PRO9771	4	0.406158	0.50904	0.406158	0.329975
NUDT9	chr4:88343727-88380606	RPE1H2B	RPE1H2B-21.3	OK	10.0349	12.1281	0.273337	0.702835	0.2107	0.927365	no	OK	9.68315	12.1988	0.333189	0.570629	0.2151	0.503729	no	NUDT10|NUDT9|PSEC0099|UNQ3012/PRO9771	4	0.406158	0.50904	0.406158	0.329975
PARP4	chr13:24995068-25086948	RPE1H2B	RPE1H2B-21.3	OK	27.9035	32.0943	0.201873	0.564042	0.33145	0.999631	no	OK	23.4965	21.0108	-0.161312	-0.328072	0.54995	0.803762	no	ADPRTL1|KIAA0177|PARP4|PARPL|RP11-169O17.2-001	13	0.406541	0.406541	0.364478	0.485135
UBAC1	chr9:138824814-138853226	RPE1H2B	RPE1H2B-21.3	OK	16.1426	16.889	0.065213	0.196005	0.76635	0.999631	no	OK	19.6753	22.7846	0.211669	0.530089	0.4232	0.711433	no	GBDR1|KPC2|UBAC1|UBADC1	9	0.406732	0.406732	NaN	NaN
TRAPPC6B	chr14:39617014-39639634	RPE1H2B	RPE1H2B-21.3	OK	11.8774	16.7366	0.494785	1.26547	0.02085	0.25898	no	OK	9.76501	9.04779	-0.110056	-0.206274	0.6804	0.878019	no	TRAPPC6B|hCG_1641028	14	0.406962	0.435417	0.164189	0.406962
PRDX5	chr11:64085559-64089295	RPE1H2B	RPE1H2B-21.3	OK	246.839	227.379	-0.11847	-0.340607	0.56525	0.999631	no	OK	243.329	359.63	0.563605	1.09486	0.06575	0.260525	no	ACR1|PRDX5|SBBI10	11	0.407517	0.376995	0.407517	0.530218
EHD1	chr11:64620207-64646191	RPE1H2B	RPE1H2B-21.3	OK	44.6433	55.5874	0.316316	0.942617	0.13635	0.796761	no	OK	46.6869	87.1194	0.899977	2.29929	0.00065	0.0106086	yes	CDABP0131|EHD1|PAST|PAST1|hCG_23386	11	0.408033	0.502975	0.399597	0.408033	EHD1	11	NaN	NaN	NaN	NaN
DOLK	chr9:131707808-131769374	RPE1H2B	RPE1H2B-21.3	OK	11.4841	10.486	-0.131171	-0.15789	0.8053	0.999631	no	OK	12.6584	14.0413	0.149586	0.148229	0.8303	0.940282	no	DOLK|KIAA1094|TMEM15|UNQ2422/PRO4980	9	0.408321	0.408321	NaN	NaN
UCHL3	chr13:76123926-76180068	RPE1H2B	RPE1H2B-21.3	OK	31.9266	30.022	-0.0887413	-0.289304	0.6951	0.999631	no	OK	42.8364	31.158	-0.459235	-1.19677	0.088	0.312298	no	UCHL3|RP11-173B14.3-003	13	0.408436	0.418466	0.404458	0.408436
CORO1B	chr11:67205517-67211292	RPE1H2B	RPE1H2B-21.3	OK	46.4756	44.1494	-0.0740807	-0.221137	0.7234	0.999631	no	OK	55.6172	103.934	0.902067	2.49581	0.0014	0.0187404	yes	CORO1B|DKFZp762I166	11	0.408589	0.419411	0.408589	0.377782
TMSB4X	chrX:12993225-12995346	RPE1H2B	RPE1H2B-21.3	OK	2794.37	2205.54	-0.341386	-1.35624	0.1349	0.79195	no	OK	1518.16	1680.09	0.146221	0.351305	0.65995	0.867466	no	TMSB4X|TMSL3|TB4X|THYB4|TMSB4|hCG_1646598|hCG_1780554|RP11-339B21.6-001|TMSL4|TMSL2	4|9|X	0.408838	0.386563	0.408838	0.433701
PEA15	chr1:160175124-160185162	RPE1H2B	RPE1H2B-21.3	OK	149.836	169.311	0.176292	0.472511	0.41695	0.999631	no	OK	150.22	176.67	0.233976	0.414305	0.42605	0.712872	no	hCG_39732|PEA15|RP11-536C5.8-002|RP11-536C5.8-001	1	0.409719	0.409719	0.438874	0.393463
VPS26B	chr11:134094560-134117686	RPE1H2B	RPE1H2B-21.3	OK	17.8109	18.801	0.0780511	0.230258	0.7088	0.999631	no	OK	16.7515	16.9665	0.0184004	0.0425082	0.94365	0.982763	no	VPS26B	11	0.409853	0.34013	0.42808	0.409853
FAS	chr10:90694830-90775542	RPE1H2B	RPE1H2B-21.3	OK	16.9505	19.926	0.233327	0.137896	0.75335	0.999631	no	OK	12.2809	18.534	0.593761	0.478043	0.34325	0.642295	no	APT1|FAS|FAS1|TNFRSF6|CD95	10	0.410256	0.401463	0.410256	0.558092	FAS|FASN	17	-0.115433	-0.109695	-0.115433	-0.142217
MRPL55	chr1:228294379-228297013	RPE1H2B	RPE1H2B-21.3	OK	27.9024	27.121	-0.040979	-0.0994405	0.86865	0.999631	no	OK	50.2239	137.512	1.45311	4.15506	5e-05	0.00136861	yes	MRPL55|UNQ5835/PRO19675	1	0.410735	0.410735	NaN	NaN
AP4B1	chr1:114356432-114447741	RPE1H2B	RPE1H2B-21.3	OK	4.66664	4.90185	0.0709433	0.130358	0.8232	0.999631	no	OK	6.26679	5.6149	-0.158466	-0.28564	0.60065	0.835581	no	AP4B1|RP5-1073O3.4-002	1	0.41108	NaN	NaN	0.41108
OSBPL1A	chr18:21742010-21977833	RPE1H2B	RPE1H2B-21.3	OK	18.8894	21.9362	0.215739	0.584005	0.3122	0.999631	no	OK	12.4908	12.458	-0.00379242	-0.00729836	0.987	0.995234	no	ORP1|OSBP8|OSBPL1|OSBPL1A|OSBPL1B|hCG_2020467	18	0.412251	-0.0513025	0.692665	0.412251
SLC4A2	chr7:150755298-150773614	RPE1H2B	RPE1H2B-21.3	OK	72.3096	72.4838	0.00347097	0.0100427	0.9877	0.999631	no	OK	77.7473	90.9316	0.225988	0.489742	0.43835	0.72355	no	AE2|EPB3L1|HKB3|MPB3L|SLC4A2	7	0.412405	0.557794	0.398132	0.412405
MCCC1	chr3:182733005-182817365	RPE1H2B	RPE1H2B-21.3	OK	8.19264	7.26253	-0.173856	-0.455612	0.4506	0.999631	no	OK	7.97993	6.36009	-0.327329	-0.700616	0.22705	0.520922	no	MCCA|MCCC1|DKFZp686B20267	3	0.412539	0.420665	0.412539	0.345308
DNAJC5	chr20:62526454-62567384	RPE1H2B	RPE1H2B-21.3	OK	25.6894	24.5143	-0.0675483	-0.191396	0.7408	0.999631	no	OK	23.293	27.9351	0.262181	0.598767	0.3254	0.624899	no	CSP|DNAJC5|DKFZp761N1221|FLJ00095	20	0.412846	NaN	NaN	0.412846
GFM2	chr5:73980968-74063042	RPE1H2B	RPE1H2B-21.3	OK	11.1596	11.5479	0.0493418	0.0598964	0.91195	0.999631	no	OK	11.1719	8.88232	-0.330866	-0.272597	0.60555	0.838824	no	EFG2|GFM2|MSTP027	5	0.412864	NaN	0.327367	0.498362
PCMT1	chr6:150070830-150132557	RPE1H2B	RPE1H2B-21.3	OK	53.8311	56.4675	0.0689803	0.169827	0.76065	0.999631	no	OK	58.234	50.9117	-0.193863	-0.357863	0.49325	0.763387	no	PCMT1	6	0.413365	0.264097	0.413365	0.540421
PCCB	chr3:135969166-136049013	RPE1H2B	RPE1H2B-21.3	OK	20.3781	21.4924	0.0768106	0.203351	0.72395	0.999631	no	OK	23.054	24.0339	0.0600524	0.131522	0.82105	0.936527	no	hCG_15235|PCCB	3	0.415211	0.619248	0.415211	0.0974556
GBA2	chr9:35697333-35749225	RPE1H2B	RPE1H2B-21.3	OK	22.6475	21.8186	-0.0537941	-0.0235611	0.96755	0.999631	no	OK	15.447	16.804	0.121485	0.0371286	0.95255	0.985049	no	AD035|GBA2|KIAA1605	9	0.415599	NaN	0.248622	0.582577
GALNS	chr16:88880141-88923374	RPE1H2B	RPE1H2B-21.3	OK	13.9702	12.3311	-0.180049	-0.524563	0.4183	0.999631	no	OK	10.045	10.9131	0.11958	0.304849	0.6593	0.867414	no	GALNS|FLJ00319	16	0.415615	0.0533739	0.734443	0.415615
GOT1	chr10:101156626-101190530	RPE1H2B	RPE1H2B-21.3	OK	40.9604	52.3535	0.354054	1.07889	0.08705	0.638085	no	OK	52.9864	55.1901	0.0587879	0.135122	0.8227	0.936721	no	GOT1|GIG18	10	0.4165	0.423062	0.38628	0.4165
MST4	chrX:131157244-131209971	RPE1H2B	RPE1H2B-21.3	OK	4.90543	3.68931	-0.411029	-0.963587	0.09175	0.656975	no	OK	5.62992	2.76784	-1.02436	-1.85695	0.00055	0.00939077	yes	MASK|MST4|STK3|hCG_1783468|RP6-213H19.1	X	0.416595	0.750033	0.0831565	NaN
STK3	chr8:99466858-99954799	RPE1H2B	RPE1H2B-21.3	OK	6.09283	7.11613	0.22398	0.52794	0.3377	0.999631	no	OK	5.81723	4.60743	-0.336369	-0.619836	0.22155	0.513125	no	MASK|MST4|STK3|hCG_1783468|RP6-213H19.1	X	0.416595	0.750033	0.0831565	NaN	MST2|STK3	8	0.0676666	0.0676666	-0.0526941	0.108519	MST3|STK24|STK3|hCG_27759|RP11-111L24.5-001|RP11-111L24.5-003|RP11-111L24.5-005	13	-0.0950467	-0.0950467	-0.272979	-0.0835198
CREBBP	chr16:3775055-3930121	RPE1H2B	RPE1H2B-21.3	OK	8.11418	8.05299	-0.0109219	-0.0305357	0.9595	0.999631	no	OK	6.53631	6.48166	-0.0121132	-0.0255439	0.9649	0.988052	no	CBP|CREBBP|CREB-binding_protein|CREBBP_variant_protein	16	0.416982	0.419469	0.416982	-0.723515
NDUFAF3	chr3:49044636-49060926	RPE1H2B	RPE1H2B-21.3	OK	60.1388	59.2238	-0.0221211	-0.0272334	0.96755	0.999631	no	OK	87.2893	175.222	1.00531	1.00372	0.2026	0.488706	no	C3orf60|NDUFAF3	3	0.416984	0.572866	NaN	0.261103
IFIT1	chr10:91152321-91163744	RPE1H2B	RPE1H2B-21.3	OK	7.69287	13.3583	0.796144	1.8489	0.00225	0.0516873	no	OK	5.01538	6.03128	0.266104	0.495286	0.3512	0.64783	no	G10P1|IFI56|IFIT1|IFNAI1|hCG_24571|RP11-168O10.1-001	10	0.417078	0.399864	0.47907	0.417078
XYLT2	chr17:48423392-48438512	RPE1H2B	RPE1H2B-21.3	OK	21.3139	22.4802	0.0768583	0.239996	0.7074	0.999631	no	OK	17.8308	24.8907	0.481237	1.25562	0.06955	0.269973	no	UNQ3058/PRO9878|XT2|XYLT2	17	0.417155	NaN	NaN	0.417155
SEC22B	chr1:145096406-145116922	RPE1H2B	RPE1H2B-21.3	OK	88.251	88.0065	-0.00400232	-0.0123799	0.98445	0.999631	no	OK	74.8897	61.7705	-0.277849	-0.61775	0.2908	0.589226	no	SEC22B|SEC22L1	Unk	0.417328	0.587771	0.417328	0.353358
GPRC5A	chr12:13043955-13066600	RPE1H2B	RPE1H2B-21.3	OK	86.7457	84.3276	-0.0407869	-0.117943	0.8478	0.999631	no	OK	87.7619	75.6377	-0.214489	-0.524506	0.4346	0.719793	no	GPCR5A|GPRC5A|RAI3|RAIG1	12	0.417502	0.417502	0.467932	0.417001
ZNF622	chr5:16451627-16465894	RPE1H2B	RPE1H2B-21.3	OK	21.4396	20.592	-0.0581907	-0.178698	0.78735	0.999631	no	OK	27.41	25.0939	-0.127364	-0.289306	0.6312	0.852791	no	ZNF622|ZPR9	5	0.418119	0.186443	0.418119	0.542227
SUOX	chr12:56391042-56399309	RPE1H2B	RPE1H2B-21.3	OK	7.09824	7.28394	0.0372565	0.0886881	0.8741	0.999631	no	OK	10.9283	7.64043	-0.516345	-1.10128	0.05615	0.236535	no	SUOX	12	0.418735	NaN	NaN	0.418735
SLC9A1	chr1:27425299-27481451	RPE1H2B	RPE1H2B-21.3	OK	13.2712	14.3374	0.111488	0.329507	0.59385	0.999631	no	OK	14.3363	15.0495	0.070046	0.18489	0.78765	0.924402	no	APNH1|NHE1|SLC9A1|RP4-633N17.1-003|RP4-633N17.1-005	1	0.42027	0.393861	0.446679	NaN
ZNF451	chr6:56954827-57035098	RPE1H2B	RPE1H2B-21.3	OK	5.27062	5.94788	0.174403	0.425203	0.4416	0.999631	no	OK	2.63433	2.69117	0.0307956	0.056879	0.91315	0.972126	no	COASTER|KIAA0576|KIAA1702|ZNF451	6	0.420305	NaN	0.084961	0.755649
TIMM8A	chrX:100600643-100603957	RPE1H2B	RPE1H2B-21.3	OK	8.18437	10.0009	0.289189	0.519363	0.36465	0.999631	no	OK	14.1154	16.6687	0.239872	0.394534	0.462	0.739474	no	DDP|DDP1|TIM8A|TIMM8A	X	0.421399	0.467892	0.421399	0.380953
EIF4EBP2	chr10:72163860-72188374	RPE1H2B	RPE1H2B-21.3	OK	26.5066	26.4873	-0.00105298	-0.00297784	0.9967	0.999631	no	OK	21.1166	20.5784	-0.037247	-0.0759117	0.8911	0.964316	no	EIF4EBP2	10	0.422337	0.172522	0.672152	NaN
IDI1	chr10:1064846-1095061	RPE1H2B	RPE1H2B-21.3	OK	22.7505	14.6971	-0.630363	-1.5733	0.00605	0.1116	no	OK	18.7379	11.8283	-0.663714	-1.20992	0.02245	0.129156	no	IDI1	10	0.423023	0.478426	0.32009	0.423023
SERPINB8	chr18:61637262-61656608	RPE1H2B	RPE1H2B-21.3	OK	11.4024	14.4488	0.341607	0.877888	0.11465	0.735319	no	OK	11.5908	11.7913	0.0247491	0.048423	0.9291	0.977513	no	PI8|SERPINB8	18	0.423565	0.423565	0.453162	0.40677
ALOX15B	chr17:7942357-7952451	RPE1H2B	RPE1H2B-21.3	NOTEST	0	0	0	0	1	1	no	NOTEST	0	0	0	0	1	1	no	ALOX15B	17	0.423597	0.302991	0.544203	NaN
TBC1D13	chr9:131549509-131572711	RPE1H2B	RPE1H2B-21.3	OK	10.8945	11.5271	0.0814347	0.233022	0.70265	0.999631	no	OK	11.4113	13.2475	0.215246	0.501468	0.41335	0.70497	no	TBC1D13|hCG_1788208|RP11-545E17.5-002	9	0.425094	0.616658	0.425094	0.193437
NINJ1	chr9:95883770-95896570	RPE1H2B	RPE1H2B-21.3	OK	59.803	60.2655	0.011114	0.0383117	0.9582	0.999631	no	OK	65.6653	85.1882	0.375522	1.22536	0.1668	0.443831	no	NINJ1	9	0.425538	0.863572	-0.0124972	NaN
MAP2	chr2:210288770-210598834	RPE1H2B	RPE1H2B-21.3	OK	6.67909	3.99848	-0.740201	-1.78394	0.0012	0.0321709	yes	OK	3.95578	2.19111	-0.852302	-1.45461	0.0049	0.0461568	yes	MAP2	2	0.425966	0.291468	0.425966	0.676987	MAP2|4R-MAP2	2	NaN	NaN	NaN	NaN
GSTP1	chr11:67351065-67354124	RPE1H2B	RPE1H2B-21.3	OK	380.413	366.671	-0.05308	-0.191479	0.80185	0.999631	no	OK	600.66	953.722	0.66702	1.81233	0.03765	0.183706	no	FAEES3|GST3|GSTP1	11	0.426024	0.426024	0.391002	0.427052
FAM134C	chr17:40731525-40767256	RPE1H2B	RPE1H2B-21.3	OK	12.815	12.2203	-0.0685543	-0.117193	0.8429	0.999631	no	OK	10.8072	9.68129	-0.158727	-0.157374	0.7826	0.922288	no	FAM134C|hCG_2043027|LOC162427	17	0.426781	0.426781	0.442144	-0.166844
ARAP1	chr11:72396113-72463434	RPE1H2B	RPE1H2B-21.3	OK	16.5302	16.9626	0.0372551	0.110283	0.8577	0.999631	no	OK	16.9053	22.1648	0.390795	0.946585	0.14915	0.415144	no	ARAP1|CENTD2|KIAA0782	11	0.430723	0.457039	0.248228	0.430723
ARMCX3	chrX:100878119-100882831	RPE1H2B	RPE1H2B-21.3	OK	17.9553	19.012	0.0825061	0.217388	0.6976	0.999631	no	OK	10.087	11.5458	0.194868	0.362881	0.46605	0.74276	no	ALEX3|ARMCX3|BM-017|UNQ2517/PRO6007	X	0.431968	0.431968	0.331572	0.615132
MAPRE2	chr18:32556891-32723432	RPE1H2B	RPE1H2B-21.3	OK	12.3506	13.7089	0.150532	0.369932	0.495	0.999631	no	OK	10.6239	8.46922	-0.32701	-0.656778	0.23035	0.524257	no	MAPRE2|RP1	18	0.432416	0.432416	0.317391	0.667057
RP1	chr8:55528626-55543394	RPE1H2B	RPE1H2B-21.3	NOTEST	0.086426	0.130502	0.594534	0	1	1	no	NOTEST	0.0591821	0.0243081	-1.28373	0	1	1	no	MAPRE2|RP1	18	0.432416	0.432416	0.317391	0.667057
CTSH	chr15:79214091-79237420	RPE1H2B	RPE1H2B-21.3	OK	30.6264	24.3464	-0.331068	-1.00759	0.1302	0.780979	no	OK	28.4921	22.0914	-0.367075	-0.895338	0.16075	0.433688	no	CPSB|CTSH|DKFZp686B24257	15	0.432571	0.535478	0.372879	0.432571
GART	chr21:34876237-34915198	RPE1H2B	RPE1H2B-21.3	OK	31.3789	45.8603	0.547453	1.46723	0.0097	0.155284	no	OK	37.7316	41.0386	0.121208	0.232905	0.6686	0.871479	no	GART|PGFT|PRGS	21	0.43263	0.43263	0.402779	0.498566
PHLDB1	chr11:118477212-118528748	RPE1H2B	RPE1H2B-21.3	OK	42.1567	44.3038	0.0716707	0.206684	0.72765	0.999631	no	OK	27.5398	51.1014	0.891841	2.02031	0.00135	0.018312	yes	DLNB07|KIAA0638|LL5A|PHLDB1|DKFZp686H039	11	0.432688	0.30545	0.541114	0.432688
ACTR1B	chr2:98272401-98280561	RPE1H2B	RPE1H2B-21.3	OK	38.6799	44.2127	0.192878	0.60609	0.3506	0.999631	no	OK	36.9237	47.1882	0.353879	0.861785	0.1784	0.459377	no	ACTR1B|CTRN2	2	0.433409	0.433409	0.450557	0.376508
ITGB5	chr3:124481794-124606144	RPE1H2B	RPE1H2B-21.3	OK	236.814	203.234	-0.220613	-0.627986	0.31235	0.999631	no	OK	147.782	154.526	0.064377	0.131364	0.8269	0.939138	no	ITGB5	3	0.433954	0.433954	0.416866	0.475655
COASY	chr17:40714091-40718295	RPE1H2B	RPE1H2B-21.3	OK	33.5457	33.2479	-0.0128663	-0.0365375	0.95195	0.999631	no	OK	48.0415	56.2622	0.227887	0.504403	0.422	0.71059	no	COASY|PSEC0106	17	0.434013	0.434013	-1.72491	0.494028
NGLY1	chr3:25760434-25831530	RPE1H2B	RPE1H2B-21.3	OK	11.3811	11.4036	0.0028512	0.00719641	0.98935	0.999631	no	OK	11.0986	8.42704	-0.397283	-0.771963	0.1434	0.405707	no	NGLY1|PNG1	3	0.43489	NaN	NaN	0.43489
MDH2	chr7:75677392-75695930	RPE1H2B	RPE1H2B-21.3	OK	155.87	143.991	-0.114365	-0.383292	0.5813	0.999631	no	OK	180.258	154.401	-0.223381	-0.552455	0.42015	0.709222	no	MDH2	7	0.435163	0.433078	0.435163	0.439187
PCNXL3	chr11:65383782-65404910	RPE1H2B	RPE1H2B-21.3	OK	14.0763	12.3705	-0.186365	-0.545038	0.3779	0.999631	no	OK	14.6525	15.0346	0.0371436	0.0935302	0.8874	0.963053	no	PCNXL3	11	0.43569	0.467972	0.43569	-0.351515
SERPINE1	chr7:100770378-100782547	RPE1H2B	RPE1H2B-21.3	OK	707.172	732.711	0.0511822	0.104675	0.85535	0.999631	no	OK	498.458	961.018	0.947091	1.2521	0.0284	0.152198	no	PAI1|PLANH1|SERPINE1	7	0.435846	0.435846	0.49983	0.431929
KCNN4	chr19:44270684-44285409	RPE1H2B	RPE1H2B-21.3	OK	43.9557	47.4472	0.11027	0.37315	0.58305	0.999631	no	OK	48.945	87.7997	0.843053	2.30024	0.00315	0.0336736	yes	IK1|IKCA1|KCA4|KCNN4|SK4	19	0.437447	0.373514	0.533535	0.437447
DBT	chr1:100652477-100715409	RPE1H2B	RPE1H2B-21.3	OK	2.04243	2.30248	0.172905	0.419992	0.4436	0.999631	no	OK	1.46395	1.37927	-0.0859627	-0.155895	0.7516	0.909549	no	BCATE2|DBT|RP11-305E17.3-002	1	0.437722	0.464325	0.411119	NaN
C1orf50	chr1:43232915-43241413	RPE1H2B	RPE1H2B-21.3	OK	6.19319	6.47861	0.0650024	0.12645	0.81725	0.999631	no	OK	6.25319	7.10021	0.183268	0.310568	0.5543	0.806785	no	C1orf50	1	0.43778	1.0405	0.43778	0.388261
SLC25A1	chr22:19163087-19166338	RPE1H2B	RPE1H2B-21.3	OK	67.8506	53.5082	-0.342602	-1.01151	0.09725	0.678875	no	OK	67.2617	110.671	0.718416	1.88072	0.0114	0.0818654	no	SLC20A3|SLC25A1|hCG_17246	22	0.437858	0.437858	0.397828	0.439128
NT5C	chr17:73106081-73127890	RPE1H2B	RPE1H2B-21.3	OK	17.974	18.0558	0.00655287	0.0129298	0.98195	0.999631	no	OK	25.0984	41.7175	0.733059	1.48236	0.02885	0.153665	no	DNT1|NT5C|UMPH2	17	0.439226	NaN	0.626157	0.252295
BCL2L1	chr20:30252260-30310656	RPE1H2B	RPE1H2B-21.3	OK	76.8638	89.6141	0.221422	0.61222	0.2832	0.999631	no	OK	69.8769	86.2791	0.304196	0.651412	0.26185	0.559249	no	BCL2L|BCL2L1|BCLX|RP5-857M17.3-003|RP5-857M17.3-006|RP5-857M17.3-005|hCG_38811|RP5-857M17.3-002|RP5-857M17.3-009	20	0.439285	0.439285	0.286814	0.496957
CHST3	chr10:73724119-73773322	RPE1H2B	RPE1H2B-21.3	OK	31.9727	39.3458	0.299368	0.853528	0.1551	0.84	no	OK	21.7053	38.0112	0.808377	1.68538	0.00525	0.0482257	yes	CHST3	10	0.440851	0.600643	0.440851	0.0847927
PPDPF	chr20:62152132-62153524	RPE1H2B	RPE1H2B-21.3	OK	267.722	261.028	-0.0365343	-0.147638	0.8554	0.999631	no	OK	282.967	715.713	1.33875	6.24594	5e-05	0.00136861	yes	C20orf149|EXPDF|PPDPF	20	0.44089	0.44089	NaN	NaN
MTG1	chr10:135207620-135238121	RPE1H2B	RPE1H2B-21.3	OK	24.0427	23.0691	-0.059639	-0.166535	0.8039	0.999631	no	OK	33.467	43.7324	0.385963	0.95874	0.1756	0.45553	no	GTPBP7|MTG1	10	0.442164	NaN	NaN	0.442164
CAMK1	chr3:9791627-9811668	RPE1H2B	RPE1H2B-21.3	OK	19.523	18.953	-0.0427478	-0.0869126	0.88245	0.999631	no	OK	22.1165	37.5933	0.765351	1.2783	0.0311	0.16115	no	CAMK1|hCG_21548	3	0.442752	0.61998	0.149553	0.442752
DTX3L	chr3:122246759-122294049	RPE1H2B	RPE1H2B-21.3	OK	5.82361	5.93404	0.0271	0.0510854	0.9257	0.999631	no	OK	4.77473	3.77215	-0.340035	-0.506769	0.3327	0.631072	no	BBAP|DTX3L	3	0.44351	0.431287	0.455732	NaN
PEX11B	chr1:145516164-145523732	RPE1H2B	RPE1H2B-21.3	OK	19.0999	21.0935	0.143234	0.369923	0.51275	0.999631	no	OK	18.2555	18.0505	-0.0162955	-0.032153	0.9502	0.984389	no	PEX11B	1	0.444498	0.291504	1.04258	0.444498
USP21	chr1:161129253-161135516	RPE1H2B	RPE1H2B-21.3	OK	9.07362	9.40188	0.0512711	0.130361	0.82455	0.999631	no	OK	10.4802	9.20942	-0.186487	-0.437516	0.4965	0.765465	no	USP21|USP25	21	0.444518	0.380784	0.748093	0.444518
USP25	chr21:17102495-17252377	RPE1H2B	RPE1H2B-21.3	OK	13.2052	19.4726	0.560336	1.54967	0.0074	0.130095	no	OK	8.01499	10.5558	0.397264	0.798966	0.13825	0.397962	no	USP21|USP25	21	0.444518	0.380784	0.748093	0.444518
HADHA	chr2:26413503-26467594	RPE1H2B	RPE1H2B-21.3	OK	74.0955	71.6322	-0.0487785	-0.146028	0.8117	0.999631	no	OK	69.5179	60.7153	-0.195326	-0.406761	0.47445	0.749397	no	HADH|HADHA	2	0.445441	0.428838	0.445441	0.450498
CCDC53	chr12:102406716-102455899	RPE1H2B	RPE1H2B-21.3	OK	28.661	28.3429	-0.0161055	-0.0472566	0.9454	0.999631	no	OK	32.5428	34.898	0.100806	0.218983	0.71775	0.894996	no	AD-016|CCDC53|CGI-116|x0009	12	0.446081	0.692758	0.199404	NaN
CPT1A	chr11:68522087-68609399	RPE1H2B	RPE1H2B-21.3	OK	13.2368	17.2794	0.384497	1.04326	0.06975	0.566386	no	OK	9.77482	20.6448	1.07863	2.24449	5e-05	0.00136861	yes	CPT1|CPT1A	11	0.448371	0.480056	0.441928	0.448371
ECH1	chr19:39306061-39322497	RPE1H2B	RPE1H2B-21.3	OK	32.4184	41.1213	0.34307	1.16202	0.1159	0.738735	no	OK	25.9511	60.0523	1.21042	3.57487	5e-05	0.00136861	yes	ECH1	19	0.448922	0.448922	0.328236	0.476237
TALDO1	chr11:747431-765024	RPE1H2B	RPE1H2B-21.3	OK	167.883	179.845	0.0992936	0.345894	0.63265	0.999631	no	OK	237.033	263.941	0.15513	0.405515	0.5782	0.820203	no	TAL|TALDO|TALDO1|TALDOR|hCG_18330|TALH	11	0.449159	0.449159	0.431968	0.478869
C14orf133	chr14:77893017-77923983	RPE1H2B	RPE1H2B-21.3	OK	10.187	10.4665	0.0390461	0.0966679	0.8536	0.999631	no	OK	6.09481	6.77213	0.15203	0.297066	0.5729	0.817434	no	C14orf133|hCG_22273	14	0.449671	0.513584	0.449671	0.0722098
HSPB1	chr7:75931874-75933614	RPE1H2B	RPE1H2B-21.3	OK	519.911	471.575	-0.140779	-0.55331	0.5076	0.999631	no	OK	701.036	1952.45	1.47772	5.07024	5e-05	0.00136861	yes	HSP27|HSP28|HSPB1	7	0.44971	0.44971	0.480156	0.44969
PLDN	chr15:45879416-45901909	RPE1H2B	RPE1H2B-21.3	OK	19.6821	18.6841	-0.0750719	-0.212641	0.7161	0.999631	no	OK	15.4726	10.9794	-0.494918	-0.997993	0.0644	0.257431	no	PA|PLDN	15	0.449755	0.661867	0.237643	NaN
FAM173A	chr16:771157-776473	RPE1H2B	RPE1H2B-21.3	OK	21.9492	24.7341	0.172331	0.610037	0.4981	0.999631	no	OK	53.8817	164.235	1.60789	7.95882	5e-05	0.00136861	yes	C16orf24|FAM173A|RJD7	16	0.450301	NaN	NaN	0.450301
NT5E	chr6:86159301-86205509	RPE1H2B	RPE1H2B-21.3	OK	157.988	145.57	-0.118108	-0.302649	0.59095	0.999631	no	OK	112.996	107.246	-0.075343	-0.132968	0.80945	0.93233	no	NT5|NT5E|NTE|hCG_401111|RP11-321N4.1-003	6	0.451327	0.441615	0.467813	0.451327
CD274	chr9:5450502-5470567	RPE1H2B	RPE1H2B-21.3	OK	5.62759	4.03769	-0.478986	-1.10007	0.0657	0.547899	no	OK	2.60343	3.94605	0.599994	1.1576	0.0442	0.20439	no	B7H1|CD274|PDCD1L1|PDCD1LG1|PDL1	9	0.45184	1.01284	-0.10916	NaN
STX4	chr16:31044902-31051485	RPE1H2B	RPE1H2B-21.3	OK	32.848	33.9732	0.0485912	0.150798	0.82045	0.999631	no	OK	35.526	44.0105	0.308972	0.689196	0.2404	0.536135	no	STX4|STX4A|hCG_21149	16	0.451938	0.394506	0.603227	0.451938
COG1	chr17:71189172-71228533	RPE1H2B	RPE1H2B-21.3	OK	9.35149	11.6365	0.315384	0.570368	0.37085	0.999631	no	OK	8.95024	12.7558	0.511157	0.782187	0.242	0.537445	no	COG1|KIAA1381|LDLB	17	0.452237	NaN	-0.200253	1.10473
PVRL2	chr19:45349392-45392485	RPE1H2B	RPE1H2B-21.3	OK	54.5762	51.819	-0.0747908	-0.208494	0.72625	0.999631	no	OK	49.494	70.3687	0.50768	1.09023	0.05855	0.242792	no	HVEB|PRR2|PVRL2	19	0.452609	NaN	0.452609	NaN
ABHD11	chr7:73150424-73153190	RPE1H2B	RPE1H2B-21.3	OK	8.16316	7.44226	-0.133387	-0.300289	0.614	0.999631	no	OK	14.7116	23.7669	0.692001	1.64474	0.01485	0.0982063	no	ABHD11|PP1226|WBSCR21	7	0.452787	NaN	0.452787	NaN
MBLAC2	chr5:89754019-89770585	RPE1H2B	RPE1H2B-21.3	OK	2.5078	2.76295	0.139788	0.334705	0.56605	0.999631	no	OK	2.11652	1.98674	-0.0912886	-0.174086	0.75665	0.912285	no	MBLAC2	5	0.454921	0.564713	0.454921	0.314105
APEH	chr3:49711434-49720934	RPE1H2B	RPE1H2B-21.3	OK	41.9751	45.4565	0.114951	0.356769	0.5797	0.999631	no	OK	45.4413	51.6874	0.185808	0.443381	0.48565	0.757523	no	APEH|D3F15S2|D3S48E|DNF15S2	3	0.456999	0.493642	0.456999	0.395207
ARVCF	chr22:19863039-20004309	RPE1H2B	RPE1H2B-21.3	OK	2.37797	2.90395	0.288285	0.223043	0.72775	0.999631	no	OK	0.904236	3.97294	2.13544	0.890483	0.22925	0.523233	no	ARVCF|hCG_17887	22	0.457415	0.565161	0.457415	0.282877
ESYT2	chr7:158523688-158622319	RPE1H2B	RPE1H2B-21.3	OK	32.1842	36.9191	0.198017	0.56244	0.34215	0.999631	no	OK	21.1608	19.0916	-0.148459	-0.309107	0.57815	0.820203	no	ESYT2|FAM62B|KIAA1228	7	0.457574	0.168744	0.0556533	0.480679	ESYT2|FAM62B|KIAA1228	7	-0.172249	0.168744	0.0556533	0.480679
MYLK	chr3:123304402-123603149	RPE1H2B	RPE1H2B-21.3	OK	145.748	148.977	0.0316133	0.0750054	0.89405	0.999631	no	OK	79.2343	103.867	0.390539	0.374575	0.4113	0.703735	no	MLCK|MYLK	3	0.457732	0.315217	0.352886	0.247679	MLCK|MYLK|DKFZp686I10125	3	0.248039	0.315217	0.352886	0.247679
RAB5B	chr12:56367696-56390467	RPE1H2B	RPE1H2B-21.3	OK	34.5533	31.966	-0.112286	-0.299285	0.5779	0.999631	no	OK	34.3608	23.109	-0.572309	-1.10114	0.03395	0.170842	no	RAB5B|hCG_25009	12	0.458465	0.31678	0.472069	0.458465
BCKDK	chr16:31119661-31124112	RPE1H2B	RPE1H2B-21.3	OK	42.8944	35.4212	-0.276176	-0.819844	0.179	0.880621	no	OK	40.9651	42.8632	0.065343	0.172444	0.79805	0.928013	no	BCKDK|hCG_21145	16	0.45906	0.615132	0.45906	0.0288814
OCIAD2	chr4:48887404-48908815	RPE1H2B	RPE1H2B-21.3	OK	57.0402	60.7547	0.0910158	0.232447	0.67225	0.999631	no	OK	69.4011	75.332	0.118305	0.209107	0.6624	0.868621	no	OCIAD2	4	0.459735	0.357825	0.565609	0.459735
ENDOD1	chr11:94822973-94865815	RPE1H2B	RPE1H2B-21.3	OK	22.2335	21.1856	-0.0696524	-0.197131	0.7276	0.999631	no	OK	18.6252	16.3074	-0.191727	-0.393555	0.486	0.757738	no	ENDOD1|KIAA0830	11	0.460191	0.460191	0.362455	0.573166
CRYZ	chr1:75171171-75232360	RPE1H2B	RPE1H2B-21.3	OK	15.4309	17.9243	0.216102	0.474392	0.44405	0.999631	no	OK	15.6575	14.1955	-0.141423	-0.212034	0.7011	0.886487	no	CRYZ	1	0.460271	0.446934	0.460271	0.471329
COX15	chr10:101419262-101515894	RPE1H2B	RPE1H2B-21.3	OK	11.0046	10.5383	-0.0624697	-0.114125	0.8394	0.999631	no	OK	10.1518	7.4672	-0.443101	-0.598738	0.24945	0.546436	no	COX15	10	0.460965	0.706182	0.460965	0.458842
MCAT	chr22:43528211-43539403	RPE1H2B	RPE1H2B-21.3	OK	8.66423	7.48302	-0.211451	-0.524559	0.3838	0.999631	no	OK	11.3038	11.0008	-0.0392068	-0.0849052	0.88695	0.962992	no	MCAT|MT|AL022237.1-002|hCG_41916	22	0.461104	NaN	0.461104	NaN
HEATR5A	chr14:31760993-31889788	RPE1H2B	RPE1H2B-21.3	OK	6.45352	9.24221	0.518151	1.43616	0.01465	0.204818	no	OK	4.06139	5.29709	0.383226	0.787681	0.1614	0.434481	no	C14orf125|HEATR5A|KIAA1316	14	0.461386	NaN	0.3501	0.572673
SQRDL	chr15:45927255-45983479	RPE1H2B	RPE1H2B-21.3	OK	26.7394	27.4643	0.0385921	0.116064	0.85985	0.999631	no	OK	20.7733	22.0769	0.0878063	0.203704	0.74115	0.905552	no	CGI-44|SQRDL	15	0.463748	0.417136	0.463748	0.492972
MAPK15	chr8:144798506-144804633	RPE1H2B	RPE1H2B-21.3	NOTEST	0.00884345	0	#NAME?	0	1	1	no	NOTEST	0.0540505	0.00687964	-2.9739	0	1	1	no	ERK7|ERK8|MAPK15	8	0.463828	0.463828	0.514099	-0.0082
RRAS	chr19:50138551-50143400	RPE1H2B	RPE1H2B-21.3	OK	100.116	113.443	0.180287	0.632648	0.3911	0.999631	no	OK	75.6353	228.042	1.59217	5.05083	5e-05	0.00136861	yes	RRAS	19	0.464923	0.464923	0.494597	0.29901
PARP9	chr3:122246759-122294049	RPE1H2B	RPE1H2B-21.3	OK	7.10334	8.06872	0.183843	0.31218	0.596	0.999631	no	OK	5.5503	4.85533	-0.192997	-0.248335	0.6542	0.86518	no	BAL|PARP9|DKFZp686M15238|DKFZp666B0810	3	0.465705	0.536524	0.394885	NaN
IGF2BP1	chr17:47074773-47133507	RPE1H2B	RPE1H2B-21.3	OK	2.02926	2.03672	0.00529042	0.0126622	0.98115	0.999631	no	OK	1.91499	2.04348	0.0936911	0.184919	0.72985	0.900426	no	CRDBP|IGF2BP1|VICKZ1|ZBP1	17	0.466217	0.531281	0.466217	0.407038
ZBP1	chr20:56178901-56195632	RPE1H2B	RPE1H2B-21.3	NOTEST	0.0217655	0	#NAME?	0	1	1	no	NOTEST	0	0	0	0	1	1	no	CRDBP|IGF2BP1|VICKZ1|ZBP1	17	0.466217	0.531281	0.466217	0.407038
HYI	chr1:43855555-43919918	RPE1H2B	RPE1H2B-21.3	OK	38.3377	41.344	0.108914	0.196462	0.74225	0.999631	no	OK	73.261	96.4913	0.397354	0.684439	0.30325	0.601866	no	HT036|HYI|SB156|RP11-506B15.5-004|RP11-506B15.5-003|RP11-506B15.5-005	1	0.466277	0.543173	0.450853	0.466277
ACOT13	chr6:24667262-24719403	RPE1H2B	RPE1H2B-21.3	OK	4.68013	4.84325	0.0494274	0.0468449	0.93185	0.999631	no	OK	4.0632	5.52705	0.443892	0.285509	0.55435	0.806785	no	ACOT13|HT012|PNAS-27|THEM2	6	0.466576	NaN	0.466576	NaN
HIBADH	chr7:27565058-27702620	RPE1H2B	RPE1H2B-21.3	OK	42.0225	43.7909	0.0594698	0.178588	0.7738	0.999631	no	OK	30.2943	27.2192	-0.154422	-0.355347	0.54645	0.801407	no	HIBADH|hCG_39034|NS5ATP1|tcag7.211	7	0.466855	0.463271	0.485156	0.466855
CTGF	chr6:132269316-132272518	RPE1H2B	RPE1H2B-21.3	OK	438.255	397.973	-0.139101	-0.372558	0.55565	0.999631	no	OK	198.216	245.925	0.311149	0.594434	0.339	0.637479	no	CCN2|CTGF|HCS24|IGFBP8	6	0.467115	0.384358	0.467115	0.62629
HDHD2	chr18:44633780-44676871	RPE1H2B	RPE1H2B-21.3	OK	13.9475	13.482	-0.0489778	-0.133688	0.82015	0.999631	no	OK	12.1341	9.18987	-0.400951	-0.827902	0.1303	0.385531	no	HDHD2	18	0.467773	0.492951	0.316726	0.467773
RCN1	chr11:32112476-32127272	RPE1H2B	RPE1H2B-21.3	OK	130.71	125.564	-0.05794	-0.1705	0.7764	0.999631	no	OK	117.168	109.211	-0.101456	-0.18905	0.72145	0.896496	no	RCN|RCN1	11	0.46947	0.461382	0.509163	0.46947
TXN2	chr22:36863092-36877687	RPE1H2B	RPE1H2B-21.3	OK	48.5656	39.145	-0.311107	-0.988322	0.13985	0.805634	no	OK	58.7823	62.5114	0.0887365	0.227428	0.7366	0.90364	no	TRX2|TXN2	22	0.469629	0.506025	0.469629	0.258184
FAM129B	chr9:130267617-130341268	RPE1H2B	RPE1H2B-21.3	OK	215.644	226.826	0.0729319	0.196999	0.74235	0.999631	no	OK	174.062	210.122	0.271626	0.52465	0.3843	0.67943	no	C9orf88_variant_protein|C9orf88|FAM129B|hCG_17928|OC58|RP11-356B19.6-004	9	0.470369	0.489504	0.470369	0.430217
OSTF1	chr9:77703397-77762114	RPE1H2B	RPE1H2B-21.3	OK	13.9952	20.6965	0.564452	1.59275	0.01445	0.203403	no	OK	15.4681	16.905	0.128156	0.297219	0.63375	0.85487	no	OSTF1	9	0.470869	0.491936	0.470869	0.393008
EXTL2	chr1:101337940-101360418	RPE1H2B	RPE1H2B-21.3	OK	13.8593	13.3148	-0.0578283	-0.144605	0.79185	0.999631	no	OK	10.983	8.00394	-0.456493	-0.917047	0.08885	0.313764	no	EXTL2|EXTR2|hCG_32848	1	0.471481	NaN	0.671554	0.271409
TSPO	chr22:43547519-43559248	RPE1H2B	RPE1H2B-21.3	OK	208.427	188.433	-0.145491	-0.424659	0.4909	0.999631	no	OK	364.084	677.855	0.896704	2.63764	0.00325	0.0345009	yes	BZRP|MBR|TSPO|PBR|RP3-526I14.4-005	22	0.47315	0.442948	0.558623	0.47315
WIPI2	chr7:5229834-5273486	RPE1H2B	RPE1H2B-21.3	OK	19.6317	20.4698	0.0603143	0.172508	0.7691	0.999631	no	OK	20.1937	18.9559	-0.0912565	-0.198197	0.72795	0.899992	no	CGI-50|WIPI2|DKFZp686P02188	7	0.473751	0.630595	0.371217	0.473751
HADHB	chr2:26467615-26513333	RPE1H2B	RPE1H2B-21.3	OK	48.3215	49.6943	0.0404142	0.122079	0.84765	0.999631	no	OK	43.8557	36.9383	-0.247644	-0.558796	0.3473	0.644445	no	HADHB|MSTP029	2	0.474472	0.554019	0.474472	0.451169
MTCH2	chr11:47638857-47664206	RPE1H2B	RPE1H2B-21.3	OK	38.3459	38.792	0.0166872	0.0482537	0.93235	0.999631	no	OK	46.3936	38.5059	-0.268846	-0.55576	0.3107	0.608735	no	HSPC032|MIMP|MTCH2	11	0.474512	0.474512	0.40855	0.497914
FGF2	chr4:123747862-123844159	RPE1H2B	RPE1H2B-21.3	OK	23.6437	49.2445	1.0585	2.8068	5e-05	0.00219911	yes	OK	15.285	28.7649	0.912191	1.58358	0.00275	0.0305478	yes	FGF2|FGFB	4	0.475214	0.499932	0.336901	0.475214
ITGA3	chr17:48133339-48167849	RPE1H2B	RPE1H2B-21.3	OK	531.931	553.913	0.0584207	0.129705	0.829	0.999631	no	OK	346.244	536.655	0.632204	1.07509	0.07865	0.290166	no	ITGA3|MSK18	17	0.476278	0.391437	0.523815	0.476278
GCLM	chr1:94352589-94375012	RPE1H2B	RPE1H2B-21.3	OK	10.0649	11.8869	0.240035	0.666014	0.27105	0.9947	no	OK	12.3957	10.692	-0.213316	-0.451516	0.4244	0.711868	no	GCLM|GLCLR	1	0.478366	0.400473	0.478366	0.521121
RHOQ	chr2:46769866-46844251	RPE1H2B	RPE1H2B-21.3	OK	19.9715	14.6958	-0.442544	-1.06709	0.06375	0.538174	no	OK	12.15	9.24881	-0.393615	-0.660298	0.2045	0.491638	no	ARHQ|RASL7A|RHOQ|TC10	2	0.47903	NaN	0.47903	NaN
STAU2	chr8:74332308-74659943	RPE1H2B	RPE1H2B-21.3	OK	14.5052	14.0934	-0.0415572	-0.10558	0.8454	0.999631	no	OK	10.4504	8.49481	-0.298911	-0.570441	0.27155	0.569903	no	STAU2|STAU2_variant_protein|hCG_1810951	8	0.47916	NaN	1.22735	-0.269033
CCBL1	chr9:131595391-131644354	RPE1H2B	RPE1H2B-21.3	OK	5.60219	5.76183	0.0405362	0.092594	0.87435	0.999631	no	OK	6.17385	6.94118	0.16901	0.36003	0.5501	0.803762	no	CCBL1|hCG_30593	9	0.479298	NaN	0.710968	0.247628
MTCH1	chr6:36935916-36953949	RPE1H2B	RPE1H2B-21.3	OK	148.286	149.84	0.015038	0.0470503	0.94135	0.999631	no	OK	168.38	164.483	-0.0337804	-0.0777935	0.904	0.969263	no	CGI-64|MTCH1|PSAP|UNQ1871/PRO4314|PIG60|RP1-90K10.1-007	6	0.480118	0.743231	0.217004	NaN
PSAP	chr10:73576054-73611082	RPE1H2B	RPE1H2B-21.3	OK	1406.85	956.04	-0.557324	-1.19166	0.043	0.42447	no	OK	804.597	627.296	-0.35912	-0.553927	0.33715	0.635959	no	CGI-64|MTCH1|PSAP|UNQ1871/PRO4314|PIG60|RP1-90K10.1-007	6	0.480118	0.743231	0.217004	NaN	PSAP|RP11-472K8.1-002|GLBA|SAP1|hCG_1787837|RP11-472K8.1-001	10	1.02488	1.00173	1.06483	1.02488
STX7	chr6:132778662-132834337	RPE1H2B	RPE1H2B-21.3	OK	15.3429	17.701	0.206259	0.565795	0.32465	0.999631	no	OK	11.0898	9.53266	-0.218281	-0.441206	0.40535	0.698424	no	STX7	6	0.48072	0.445362	0.48072	0.673831
MAP1B	chr5:71403117-71505397	RPE1H2B	RPE1H2B-21.3	OK	36.9384	39.4131	0.0935541	0.235657	0.67745	0.999631	no	OK	25.2603	67.6676	1.42159	1.48278	0.0026	0.0291735	yes	MAP1B|hCG_37848|DKFZp686F1345	5	0.48082	0.489423	0.48082	0.453953
ENAH	chr1:225674533-225840845	RPE1H2B	RPE1H2B-21.3	OK	18.8134	16.7619	-0.166571	-0.44461	0.42525	0.999631	no	OK	9.49998	13.7418	0.53257	0.965285	0.0621	0.251615	no	ENAH|MENA	1	0.481082	0.518081	0.481082	0.275996
MAPK3	chr16:30125425-30134630	RPE1H2B	RPE1H2B-21.3	OK	39.655	36.3371	-0.126061	-0.363781	0.54465	0.999631	no	OK	22.2269	31.0665	0.483053	1.12421	0.0659	0.260696	no	ERK1|MAPK3|PRKM3|hCG_1983753|DKFZp686O0215	16	0.481181	0.354151	0.60821	NaN
NAP1L5	chr4:89513646-89629686	RPE1H2B	RPE1H2B-21.3	OK	4.9849	5.51414	0.14557	0.216118	0.69665	0.999631	no	OK	4.09338	4.45401	0.121812	0.117458	0.79545	0.926751	no	NAP1L5|DKFZp434K0835	4	0.481239	NaN	0.412309	0.550169
FAM136A	chr2:70523107-70529220	RPE1H2B	RPE1H2B-21.3	OK	26.2436	23.8221	-0.139668	-0.400257	0.51285	0.999631	no	OK	41.7842	27.931	-0.581089	-1.21124	0.02895	0.153996	no	FAM136A	2	0.481364	NaN	0.481364	NaN
IFT172	chr2:27665232-27712571	RPE1H2B	RPE1H2B-21.3	OK	4.48487	5.06971	0.176836	0.451045	0.4312	0.999631	no	OK	3.75992	4.78817	0.348773	0.687212	0.1951	0.480295	no	IFT172|KIAA1179	2	0.481626	NaN	0.481626	NaN
CUEDC1	chr17:55940336-55980750	RPE1H2B	RPE1H2B-21.3	OK	19.9049	21.391	0.10388	0.331067	0.6293	0.999631	no	OK	12.5286	16.1951	0.370332	0.951392	0.17205	0.450244	no	CUEDC1|DKFZp547L163	17	0.481747	NaN	0.481747	NaN
C11orf54	chr11:93474792-93496247	RPE1H2B	RPE1H2B-21.3	OK	6.89028	7.92264	0.201419	0.51355	0.40015	0.999631	no	OK	4.22605	3.7571	-0.16969	-0.330847	0.5529	0.805562	no	C11orf54|LP4947|PTD012	11	0.481888	0.514182	0.481888	0.470929
CPS1	chr2:211342405-211543831	RPE1H2B	RPE1H2B-21.3	OK	8.13077	7.93281	-0.0355601	-0.0948752	0.86215	0.999631	no	OK	6.36472	5.57839	-0.190248	-0.365701	0.49125	0.761218	no	CPS1|hCG_16718	2	0.482755	0.313513	0.655467	0.482755
INPPL1	chr11:71935881-71955220	RPE1H2B	RPE1H2B-21.3	OK	47.393	58.1398	0.294852	0.822346	0.1576	0.844505	no	OK	33.8198	58.1963	0.78306	1.72217	0.0036	0.0372447	yes	INPPL1|SHIP2	11	0.483178	0.483178	0.531406	0.290286
PI4K2A	chr10:99400442-99436187	RPE1H2B	RPE1H2B-21.3	OK	25.3634	21.8793	-0.213184	-0.628653	0.296	0.999631	no	OK	26.2738	21.9138	-0.261785	-0.592381	0.32105	0.620546	no	PI4K2A	10	0.484651	0.439853	0.484651	0.681307
KIAA1217	chr10:23983674-24836772	RPE1H2B	RPE1H2B-21.3	OK	2.65657	2.2738	-0.224462	-0.547684	0.3484	0.999631	no	OK	1.71997	1.56794	-0.133506	-0.25209	0.6406	0.85854	no	KIAA1217|SKT|RP11-324E23.1-005|RP11-324E23.1-006	10	0.486322	NaN	0.279862	0.692781
ITGA7	chr12:56075329-56106089	RPE1H2B	RPE1H2B-21.3	OK	70.5118	58.7445	-0.26341	-0.757549	0.21165	0.929553	no	OK	63.9377	54.1105	-0.240759	-0.486512	0.4144	0.705873	no	ITGA7|UNQ406/PRO768|ITGA7_variant_protein|hCG_20745	12	0.48657	0.48657	0.519466	0.479211
RAB13	chr1:153954127-153958806	RPE1H2B	RPE1H2B-21.3	OK	123.548	92.9422	-0.410661	-1.31395	0.04565	0.439677	no	OK	124.409	127.428	0.0345836	0.0578799	0.9034	0.96896	no	GIG4|RAB13	1	0.487905	0.499545	0.487905	0.156708
NDRG3	chr20:35280168-35374541	RPE1H2B	RPE1H2B-21.3	OK	18.3481	20.31	0.14656	0.385565	0.4921	0.999631	no	OK	14.0381	18.0328	0.361285	0.720401	0.1671	0.444241	no	hCG_1785125|NDRG3|RP3-460J8.1-003	20	0.488309	0.480901	0.620778	0.488309
CTSB	chr8:11700033-11725646	RPE1H2B	RPE1H2B-21.3	OK	188.843	233.501	0.306245	0.784971	0.1671	0.861432	no	OK	148.753	191.294	0.362875	0.668071	0.2379	0.532994	no	CPSB|CTSB|DKFZp686N0152	8	0.489524	0.489524	0.459021	0.51342
GIPC1	chr19:14588570-14606944	RPE1H2B	RPE1H2B-21.3	OK	99.8902	107.999	0.1126	0.311961	0.59715	0.999631	no	OK	120.038	198.346	0.724523	1.59687	0.01255	0.0876991	no	C19orf3|GIPC|GIPC1|RGS19IP1|hCG_27513	19	0.492363	0.492363	0.522882	0.417907
SLC41A3	chr3:125725199-125820391	RPE1H2B	RPE1H2B-21.3	OK	21.4453	21.9764	0.0352949	0.0958921	0.8749	0.999631	no	OK	17.9587	25.1689	0.486958	1.10771	0.0746	0.282218	no	SLC41A3	3	0.492455	NaN	0.700873	0.284036
SMPD1	chr11:6411643-6416228	RPE1H2B	RPE1H2B-21.3	OK	50.5982	52.1639	0.0439653	0.127059	0.83095	0.999631	no	OK	35.899	43.1596	0.265739	0.623076	0.319	0.61815	no	ASM|SMPD1	11	0.494038	0.61699	0.371086	NaN
HM13	chr20:30102240-30157370	RPE1H2B	RPE1H2B-21.3	OK	95.4787	89.5793	-0.0920122	-0.306614	0.6579	0.999631	no	OK	90.7321	115.532	0.348606	0.956592	0.1994	0.485205	no	H13|HM13|IMP1|MSTP086|PSL3|SPP|hCG_37392	20	0.494698	0.474031	0.506865	0.494698
DDAH1	chr1:85784167-86044046	RPE1H2B	RPE1H2B-21.3	OK	54.2188	52.1924	-0.0549528	-0.152578	0.7899	0.999631	no	OK	42.2866	49.4863	0.226827	0.448125	0.4126	0.704807	no	DDAH|DDAH1|hCG_2040048|RP4-621F18.1-001|DKFZp686N2176	1	0.495186	0.454842	0.495186	0.53076
FLNC	chr7:128470482-128499328	RPE1H2B	RPE1H2B-21.3	OK	80.1578	105.192	0.392112	0.981391	0.0896	0.646449	no	OK	94.0578	143.331	0.60773	1.06299	0.0814	0.29708	no	ABPL|FLN2|FLNC	7	0.495675	0.491855	0.495675	0.500157
BCAR3	chr1:94027348-94147385	RPE1H2B	RPE1H2B-21.3	OK	36.4884	42.1264	0.207288	0.623063	0.31305	0.999631	no	OK	31.6549	43.5415	0.459961	1.01181	0.0931	0.322521	no	BCAR3|NSP2|SH2D3B|UNQ271/PRO308|hCG_2028796|RP5-1033H22.1-004	1	0.496712	0.496712	0.331881	0.708514
UBXN6	chr19:4445002-4457791	RPE1H2B	RPE1H2B-21.3	OK	77.0882	76.0644	-0.0192882	-0.0582073	0.9284	0.999631	no	OK	76.0034	106.066	0.480829	1.20338	0.0745	0.282102	no	UBXD1|UBXDC2|UBXN6	19	0.497262	0.577401	0.356735	0.497262
BPHL	chr6:3118925-3153432	RPE1H2B	RPE1H2B-21.3	OK	8.164	7.65665	-0.0925638	-0.215541	0.71265	0.999631	no	OK	7.02845	8.30557	0.240874	0.477045	0.4015	0.69445	no	BPHL|MCNAA	6	0.498565	0.519507	0.477623	NaN
ABCB6	chr2:220074487-220083712	RPE1H2B	RPE1H2B-21.3	OK	8.32236	10.2897	0.306142	0.904765	0.1692	0.863039	no	OK	8.33356	11.9618	0.521433	1.41194	0.051	0.223077	no	ABCB6|MTABC3|PRP|UMAT	2	0.49879	NaN	0.49879	NaN
KANK1	chr9:504702-746103	RPE1H2B	RPE1H2B-21.3	OK	3.93382	4.49131	0.191203	0.472942	0.40485	0.999631	no	OK	3.8179	4.28933	0.167975	0.332827	0.53805	0.79462	no	ANKRD15|KANK|KANK1|KIAA0172|RP11-130C19.4-005|RP11-130C19.4-003|DKFZp666N084|RP11-130C19.4-004	9	0.499091	NaN	-0.0630888	1.06127
BMP2K	chr4:79697531-79833341	RPE1H2B	RPE1H2B-21.3	OK	6.83723	7.52261	0.13782	0.334269	0.5504	0.999631	no	OK	4.18118	4.90734	0.23103	0.412122	0.44915	0.730317	no	BIKE|BMP2K|HRIHFB2017	4	0.499239	NaN	0.499239	NaN
CORO2B	chr15:68871307-69020144	RPE1H2B	RPE1H2B-21.3	OK	8.59293	14.5583	0.760617	2.00384	0.00055	0.0172087	yes	OK	9.89236	13.7341	0.473377	1.06998	0.0767	0.286172	no	CORO2B|KIAA0925	15	0.501361	0.501361	0.493297	0.531615
AKR7A2	chr1:19629201-19638640	RPE1H2B	RPE1H2B-21.3	OK	19.9028	19.7561	-0.010669	-0.0313684	0.961	0.999631	no	OK	25.507	21.605	-0.239524	-0.581706	0.367	0.66189	no	AFAR|AFAR1|AKR7|AKR7A2	1	0.501953	0.419507	0.501953	0.521474
GMPR2	chr14:24701647-24708447	RPE1H2B	RPE1H2B-21.3	OK	30.8239	33.0164	0.09913	0.268781	0.64125	0.999631	no	OK	34.0889	32.2061	-0.0819677	-0.168773	0.75875	0.913315	no	GMPR2|hCG_40198	14	0.502812	0.652312	0.0677875	0.502812
ETHE1	chr19:44010870-44031396	RPE1H2B	RPE1H2B-21.3	OK	78.7813	88.3084	0.164698	0.598262	0.4342	0.999631	no	OK	72.4914	90.0137	0.312334	0.976914	0.2462	0.542725	no	ETHE1|HSCO|hCG_1995670	19	0.503262	0.439246	0.535165	0.503262
PGD	chr1:10459084-10480201	RPE1H2B	RPE1H2B-21.3	OK	129.21	119.466	-0.113107	-0.353975	0.5763	0.999631	no	OK	155.743	127.647	-0.28701	-0.633946	0.3079	0.605874	no	PGD|PGDH|hCG_2006054|RP4-736L20.2-001	1	0.503405	0.47684	0.512452	0.503405
GNAI1	chr7:79764139-79848725	RPE1H2B	RPE1H2B-21.3	OK	9.4281	9.75515	0.0491972	0.127431	0.8218	0.999631	no	OK	7.55528	6.75624	-0.161264	-0.314727	0.5544	0.806785	no	GNAI1	7	0.505758	0.505758	0.562453	0.449513
NPEPPS	chr17:45608443-45700642	RPE1H2B	RPE1H2B-21.3	OK	32.4839	32.5058	0.000975499	0.00278778	0.99625	0.999631	no	OK	29.0441	22.85	-0.346049	-0.717283	0.19715	0.48194	no	NPEPPS|PSA	17	0.506025	0.482896	0.532199	0.506025
APRT	chr16:88875876-88878342	RPE1H2B	RPE1H2B-21.3	OK	92.1309	86.1721	-0.0964649	-0.273877	0.65735	0.999631	no	OK	139.187	227.614	0.709571	1.77102	0.01125	0.0812182	no	APRT	16	0.508465	0.508465	0.495715	0.561792
SH3KBP1	chrX:19552082-19905744	RPE1H2B	RPE1H2B-21.3	OK	21.9499	32.5908	0.57025	1.54858	0.00615	0.112939	no	OK	19.5447	21.9117	0.164922	0.31206	0.54085	0.796923	no	CIN85|SH3KBP1|RP11-345L8.1-001|RP11-345L8.1-004|RP11-345L8.1-003|RP11-345L8.1-008	X	0.511156	0.486348	0.511156	0.584371
TMEM173	chr5:138855112-138862343	RPE1H2B	RPE1H2B-21.3	OK	22.4011	31.6411	0.498232	1.54061	0.01945	0.248073	no	OK	15.4003	32.0771	1.05859	2.67468	5e-05	0.00136861	yes	MITA|STING|TMEM173	5	0.514038	0.340806	0.514038	0.581411
COL4A3BP	chr5:74666927-74895646	RPE1H2B	RPE1H2B-21.3	OK	8.76898	11.2657	0.361453	0.796392	0.17725	0.876604	no	OK	7.13035	6.67874	-0.0943959	-0.153847	0.78115	0.92138	no	COL4A3BP|hCG_18817|CERT|STARD11	5	0.514182	0.678649	0.514182	0.50032
GARS	chr7:30634180-30673648	RPE1H2B	RPE1H2B-21.3	OK	102.616	127.063	0.308295	0.857525	0.1675	0.861432	no	OK	101.992	98.8576	-0.0450349	-0.0916208	0.87515	0.958676	no	GARS	7	0.514449	0.498566	0.514449	0.552304
LGALS3BP	chr17:76967334-76976061	RPE1H2B	RPE1H2B-21.3	OK	34.1369	42.9998	0.332996	1.07693	0.1061	0.714818	no	OK	27.316	35.4284	0.375163	1.10061	0.16285	0.437227	no	LGALS3BP|M2BP	17	0.514822	0.853866	0.175778	NaN
PDE1C	chr7:31792631-32338383	RPE1H2B	RPE1H2B-21.3	OK	35.3864	52.4426	0.567542	1.54683	0.00805	0.137228	no	OK	13.675	42.6994	1.64268	3.12293	5e-05	0.00136861	yes	PDE1C	7	0.515852	0.515852	0.443575	0.556393
HSP90AB4P	chr15:58888509-59042177	RPE1H2B	RPE1H2B-21.3	NOTEST	0	0	0	0	1	1	no	NOTEST	0.0169861	0.0588282	1.79215	0	1	1	no	HSP90AB4P	Unk	0.515941	0.47345	NaN	0.558431
TSC22D1	chr13:45006278-45154568	RPE1H2B	RPE1H2B-21.3	OK	58.516	47.2564	-0.308319	-0.723684	0.2237	0.943331	no	OK	46.5735	25.4517	-0.871746	-1.58236	0.00395	0.0397868	yes	TSC22D1|hucep-2|KIAA1994|TGFB1I4|TSC22	13	0.515949	0.666416	0.365481	NaN
GBE1	chr3:81538849-81810950	RPE1H2B	RPE1H2B-21.3	OK	57.9043	45.3699	-0.351935	-1.03511	0.08625	0.63487	no	OK	36.8141	38.4894	0.0642038	0.135307	0.8088	0.931845	no	GBE1	3	0.516037	0.516037	0.518866	0.483581
NIT1	chr1:161070345-161102478	RPE1H2B	RPE1H2B-21.3	OK	13.4335	15.366	0.193914	0.27811	0.68395	0.999631	no	OK	14.3471	16.4835	0.200261	0.122372	0.821	0.936527	no	NIT1|RP11-544M22.11-002	1	0.517565	0.438503	0.716315	0.517565
UXS1	chr2:106709758-106810795	RPE1H2B	RPE1H2B-21.3	OK	18.8029	19.9473	0.0852378	0.219396	0.6901	0.999631	no	OK	19.8114	16.1689	-0.293103	-0.587073	0.2783	0.576921	no	UNQ2538/PRO6079|UXS1|hCG_1812089|DKFZp434L1215	2	0.518671	0.272088	0.765253	NaN
TMOD2	chr15:52043757-52108558	RPE1H2B	RPE1H2B-21.3	OK	3.82052	5.16028	0.433678	1.11061	0.0435	0.426493	no	OK	1.81363	2.87254	0.663444	1.27325	0.01675	0.10617	no	NTMOD|TMOD2	15	0.519115	0.519115	0.56796	0.178584
MAP1LC3B	chr16:87425800-87438380	RPE1H2B	RPE1H2B-21.3	OK	56.7955	65.8183	0.212712	0.631166	0.3032	0.999631	no	OK	47.6721	44.9672	-0.0842716	-0.182279	0.7421	0.905865	no	MAP1LC3B2|MAP1ALC3|MAP1LC3B|hCG_32374|DKFZp762B153	12|16	0.519631	0.553617	0.498953	0.519631
MAP1LC3B2	chr12:116997185-117014425	RPE1H2B	RPE1H2B-21.3	NOTEST	0.189603	0.357148	0.913542	0	1	1	no	NOTEST	0	0.049489	inf	0	1	1	no	MAP1LC3B2|MAP1ALC3|MAP1LC3B|hCG_32374|DKFZp762B153	12|16	0.519631	0.553617	0.498953	0.519631
CCNY	chr10:35535952-35860847	RPE1H2B	RPE1H2B-21.3	OK	40.3508	37.1858	-0.117844	-0.330026	0.5578	0.999631	no	OK	33.553	29.3726	-0.19197	-0.376212	0.46225	0.739697	no	C10orf9|CBCP1|CCNY|CFP1	10	0.520231	0.520231	0.524023	0.392061
CAMK2D	chr4:114372187-114683083	RPE1H2B	RPE1H2B-21.3	OK	24.8953	24.8846	-0.000620706	-0.0015697	0.9979	0.999631	no	OK	14.7661	17.2881	0.227489	0.387281	0.50095	0.769238	no	CAMK2D|CAMKD	4	0.520563	0.520563	0.533222	0.477583
EHD2	chr19:48216600-48246391	RPE1H2B	RPE1H2B-21.3	OK	147.551	152.976	0.0520866	0.156226	0.80485	0.999631	no	OK	106.496	155.381	0.545004	1.38895	0.05515	0.2341	no	EHD2|EHD3|PAST3	2	0.520976	0.706088	0.361917	0.520976	EHD2|PAST2	19	-0.113167	-0.179511	-0.108357	-0.113167
EHD3	chr2:31456879-31491260	RPE1H2B	RPE1H2B-21.3	OK	14.8478	16.6592	0.166071	0.48191	0.4344	0.999631	no	OK	11.038	11.2022	0.021305	0.0477546	0.9367	0.979547	no	EHD2|EHD3|PAST3	2	0.520976	0.706088	0.361917	0.520976
PPRC1	chr10:103892786-103910090	RPE1H2B	RPE1H2B-21.3	OK	15.8222	15.2486	-0.0532687	-0.148678	0.80635	0.999631	no	OK	19.5928	21.1927	0.113244	0.264736	0.6593	0.867414	no	KIAA0595|PPRC1	10	0.522219	NaN	NaN	0.522219
FAM65A	chr16:67562716-67580691	RPE1H2B	RPE1H2B-21.3	OK	31.5085	40.3186	0.355704	0.981478	0.0927	0.66186	no	OK	33.5231	49.9199	0.574458	1.38195	0.03585	0.177189	no	FAM65A|KIAA1930	16	0.523317	0.523317	0.0688616	0.57439
FADS3	chr11:61640997-61659006	RPE1H2B	RPE1H2B-21.3	OK	45.8602	44.3447	-0.0484824	-0.149763	0.82245	0.999631	no	OK	36.8631	81.5483	1.14548	3.82064	0.0001	0.00241265	yes	CYB5RP|FADS3	11	0.523438	NaN	0.871522	0.175354
CRBN	chr3:3191316-3221401	RPE1H2B	RPE1H2B-21.3	OK	10.9521	10.5235	-0.0575908	-0.143705	0.7992	0.999631	no	OK	6.71462	5.01895	-0.419919	-0.78883	0.12205	0.372649	no	AD-006|CRBN	3	0.524137	0.697476	0.350798	NaN
PON2	chr7:95034173-95064384	RPE1H2B	RPE1H2B-21.3	OK	55.5075	52.8151	-0.071732	-0.187022	0.72915	0.999631	no	OK	34.0826	29.1262	-0.226716	-0.45995	0.40185	0.694772	no	PON2|tcag7.307	7	0.524749	0.524749	0.400054	0.555609
OSBPL3	chr7:24836163-25019760	RPE1H2B	RPE1H2B-21.3	OK	8.8354	13.2519	0.584835	1.56381	0.007	0.123944	no	OK	7.92758	7.03388	-0.172559	-0.342375	0.51595	0.780027	no	KIAA0704|ORP3|OSBP3|OSBPL3	7	0.524853	0.44183	0.595925	0.524853
ACAA2	chr18:47309873-47340251	RPE1H2B	RPE1H2B-21.3	OK	17.8788	18.6049	0.0574275	0.170276	0.78205	0.999631	no	OK	14.354	14.8794	0.0518621	0.116522	0.8449	0.945681	no	ACAA2	18	0.525683	0.525683	0.529052	0.485357
BCL2L13	chr22:18121484-18211989	RPE1H2B	RPE1H2B-21.3	OK	36.0893	37.8733	0.069611	0.20398	0.7348	0.999631	no	OK	27.5745	29.4994	0.0973476	0.211657	0.7108	0.892133	no	BCL2L13|CD003|MIL1|hCG_19914	22	0.52693	0.573145	0.52693	0.345015
CYCS	chr7:25158269-25164980	RPE1H2B	RPE1H2B-21.3	OK	20.6085	21.1755	0.0391512	0.110528	0.85	0.999631	no	OK	36.4154	26.5294	-0.456958	-0.85541	0.09585	0.326034	no	CYC|CYCS	7	0.527492	0.487905	0.599222	0.527492
PSD3	chr8:18384812-18871196	RPE1H2B	RPE1H2B-21.3	OK	13.1695	14.2211	0.110829	0.29546	0.59855	0.999631	no	OK	10.6732	8.39374	-0.346608	-0.643471	0.21005	0.498426	no	EFA6R|HCA67|KIAA0942|PSD3|hCG_28251	8	0.528303	0.521515	0.60338	0.528303
CCND1	chr11:69455872-69469242	RPE1H2B	RPE1H2B-21.3	OK	240.075	370.324	0.625304	1.53978	0.01055	0.164631	no	OK	205.167	330.634	0.688435	1.13914	0.03815	0.185183	no	BCL1|CCND1|PRAD1|hCG_2016647|cyclin_D1	11	0.52876	0.700474	0.514305	0.52876
MMP2	chr16:55513080-55540586	RPE1H2B	RPE1H2B-21.3	OK	932.559	785.171	-0.248188	-0.555085	0.3447	0.999631	no	OK	529.954	518.252	-0.0322112	-0.057456	0.92875	0.977513	no	CLG4A|MMP2	16	0.528865	0.594966	0.495288	0.528865
ATP6V1C1	chr8:104033247-104085285	RPE1H2B	RPE1H2B-21.3	OK	9.59916	9.10612	-0.0760722	-0.209683	0.719	0.999631	no	OK	9.49788	7.00674	-0.438861	-0.89918	0.0989	0.332793	no	ATP6C|ATP6D|ATP6V1C1|VATC	8	0.530572	0.512534	0.547932	0.530572
DOPEY2	chr21:37536838-37666572	RPE1H2B	RPE1H2B-21.3	OK	8.92614	11.5058	0.366255	1.02277	0.08605	0.63487	no	OK	4.92144	12.5358	1.3489	2.93737	5e-05	0.00136861	yes	C21orf5|DOPEY2|KIAA0933	21	0.531427	0.531427	0.373963	0.769674	DOPEY1|KIAA1117|RP1-202D23.2-001|DOPEY2	21|6	-0.101247	-0.0922074	-0.136979	-0.101247
SNX12	chrX:70279096-70293276	RPE1H2B	RPE1H2B-21.3	OK	34.2305	34.7121	0.020157	0.0541882	0.92325	0.999631	no	OK	31.39	29.7128	-0.0792224	-0.160272	0.76365	0.915061	no	SNX12|hCG_1990496	X	0.531928	0.652108	0.531928	0.45801
CCDC90B	chr11:82972501-82997377	RPE1H2B	RPE1H2B-21.3	OK	25.5749	28.9715	0.179909	0.535535	0.4111	0.999631	no	OK	23.8894	22.2237	-0.104272	-0.231555	0.6896	0.882179	no	CCDC90B|CUA003|MDS011|MDS025|hCG_27349	11	0.532167	0.487277	0.577057	NaN
VPS8	chr3:184529930-184770402	RPE1H2B	RPE1H2B-21.3	OK	7.21931	8.33247	0.206883	0.547721	0.3323	0.999631	no	OK	4.29842	4.94675	0.202675	0.406755	0.445	0.727737	no	KIAA0804|VPS8	3	0.532187	0.268139	0.796235	NaN
ATP2B2	chr3:10365706-10547268	RPE1H2B	RPE1H2B-21.3	NOTEST	0.022558	0.0270646	0.262772	0	1	1	no	NOTEST	0.00880371	0.00886172	0.00947542	0	1	1	no	ATP2B2|ATP2B4|MXRA1|DKFZp686M088|hCG_18445|RP11-397P13.1-002	1	0.532887	0.532887	0.529697	0.556075	ATP2B2|PMCA2|ATP2B2_variant_protein	3	-0.0437644	NaN	NaN	-0.0437644
ATP2B4	chr1:203595914-203713209	RPE1H2B	RPE1H2B-21.3	OK	63.5979	83.5579	0.393796	1.01013	0.07485	0.58772	no	OK	28.9029	53.7135	0.894072	1.65352	0.00395	0.0397868	yes	ATP2B2|ATP2B4|MXRA1|DKFZp686M088|hCG_18445|RP11-397P13.1-002	1	0.532887	0.532887	0.529697	0.556075
DSCR3	chr21:38595725-38639833	RPE1H2B	RPE1H2B-21.3	OK	19.9888	26.2527	0.393271	1.1524	0.059	0.513146	no	OK	13.0045	21.0032	0.691601	1.56457	0.0108	0.0792823	no	DCRA|DSCR3|DSCRA	21	0.534516	0.534516	0.719542	0.440342
EMP3	chr19:48828628-48833810	RPE1H2B	RPE1H2B-21.3	OK	224.787	250.563	0.156614	0.58814	0.4451	0.999631	no	OK	227.467	548.888	1.27085	2.40687	0.00075	0.011799	yes	EMP3|YMP	19	0.535144	0.494658	0.585042	0.535144
GPR108	chr19:6729924-6737633	RPE1H2B	RPE1H2B-21.3	OK	20.4615	21.8296	0.0933746	0.282873	0.66475	0.999631	no	OK	17.8352	22.8221	0.355699	0.896492	0.17925	0.460401	no	GPR108|LUSTR2	19	0.535562	0.535562	0.257787	0.745624
GAS2L1	chr22:29702996-29708774	RPE1H2B	RPE1H2B-21.3	OK	17.418	25.7437	0.563643	1.66089	0.0105	0.164631	no	OK	18.8286	39.8324	1.08102	3.11821	5e-05	0.00136861	yes	GAR22|GAS2L1|hCG_41633	22	0.536294	0.536294	NaN	NaN
GBAS	chr7:56032269-56067875	RPE1H2B	RPE1H2B-21.3	OK	36.3504	36.94	0.0232143	0.0601598	0.9093	0.999631	no	OK	24.2198	21.1385	-0.196315	-0.390283	0.4482	0.730313	no	GBAS|NIPSNAP2	7	0.538462	NaN	0.389054	0.687869
ROR1	chr1:64239689-64644707	RPE1H2B	RPE1H2B-21.3	OK	10.7706	9.40061	-0.196267	-0.498269	0.3876	0.999631	no	OK	5.55657	8.20974	0.563143	1.1172	0.0529	0.22828	no	NTRKR1|ROR1	1	0.540002	1.46379	0.540002	-0.175173
BAX	chr19:49458116-49465055	RPE1H2B	RPE1H2B-21.3	OK	128.409	152.736	0.2503	0.698856	0.22955	0.951697	no	OK	200.682	239.885	0.257434	0.566759	0.35135	0.64783	no	BAX|BCL2L4	19	0.540317	0.568345	0.540317	0.517978
TNFRSF10B	chr8:22844929-22941132	RPE1H2B	RPE1H2B-21.3	OK	55.4244	62.9204	0.183006	0.487087	0.41725	0.999631	no	OK	43.5936	47.8366	0.133997	0.252293	0.66015	0.867504	no	DR5|KILLER|TNFRSF10B|TRAILR2|TRICK2|UNQ160/PRO186|ZTNFR9|hCG_1645072|DKFZp686A24188|DKFZp686B23188	8	0.540851	NaN	0.719638	0.362065
EXOC6B	chr2:72406443-73053177	RPE1H2B	RPE1H2B-21.3	OK	11.273	11.675	0.0505577	0.133905	0.82155	0.999631	no	OK	5.18525	5.85073	0.174204	0.343401	0.55795	0.808769	no	EXOC6B|KIAA0919|SEC15B|SEC15L2	2	0.541555	0.537257	0.541555	0.546203
MAP1S	chr19:17830302-17845324	RPE1H2B	RPE1H2B-21.3	OK	13.1489	16.8977	0.36189	1.12185	0.1005	0.691458	no	OK	21.2597	37.4913	0.81843	2.70533	0.0022	0.0256765	yes	BPY2IP1|C19orf5|MAP1S|MAP8|VCY2IP1	19	0.542185	0.632293	0.488107	0.542185
HSPA13	chr21:15743436-15755509	RPE1H2B	RPE1H2B-21.3	OK	20.059	30.5246	0.605727	1.7167	0.003	0.0648199	no	OK	15.1531	16.1331	0.0904112	0.179323	0.7493	0.908928	no	HSPA13|STCH	21	0.542963	0.542963	0.69087	0.513728
WDR1	chr4:10075962-10118573	RPE1H2B	RPE1H2B-21.3	OK	289.016	319.747	0.145782	0.356185	0.5342	0.999631	no	OK	235.842	360.081	0.610499	1.05978	0.06815	0.267001	no	WDR1|hCG_19377	4	0.543257	0.543257	0.576841	0.528261
RGS20	chr8:54764367-54871863	RPE1H2B	RPE1H2B-21.3	OK	10.114	11.8953	0.234046	0.567722	0.31825	0.999631	no	OK	15.1034	12.5796	-0.263793	-0.509512	0.32555	0.62499	no	RGS20|RGSZ1|ZGAP1	8	0.545691	0.549177	0.542206	NaN
FAHD2A	chr2:96068447-96078879	RPE1H2B	RPE1H2B-21.3	OK	15.3783	12.1924	-0.334906	-0.935398	0.15795	0.844505	no	OK	23.8841	23.6991	-0.0112186	-0.0269714	0.9662	0.988052	no	CGI-105|FAHD2A|FAHD2B	2	0.545824	NaN	0.805308	0.286339
FAHD2B	chr2:97749322-97760582	RPE1H2B	RPE1H2B-21.3	OK	1.54224	0.816849	-0.916883	-1.58559	0.0225	0.273429	no	OK	0.395626	0.728404	0.880603	1.0855	0.09655	0.327776	no	CGI-105|FAHD2A|FAHD2B	2	0.545824	NaN	0.805308	0.286339
DYNLT3	chrX:37698088-37706889	RPE1H2B	RPE1H2B-21.3	OK	16.1287	18.5644	0.202913	0.54981	0.35485	0.999631	no	OK	10.9559	7.31804	-0.582185	-1.15528	0.03175	0.163546	no	DYNLT3|TCTE1L|TCTE1XL|hCG_1986899	X	0.546351	0.546351	0.764518	0.475655
NBEA	chr13:35516423-36705514	RPE1H2B	RPE1H2B-21.3	OK	7.28952	6.70487	-0.120614	-0.208152	0.71335	0.999631	no	OK	3.75475	2.70486	-0.473162	-0.51663	0.34835	0.645206	no	BCL8B|KIAA1544|LYST2|NBEA|hCG_2019985|RP11-270C18.1-001|DKFZp686I03263	13	0.546878	NaN	NaN	0.546878
ITM2B	chr13:48807273-48836232	RPE1H2B	RPE1H2B-21.3	OK	271.47	287.936	0.084957	0.227219	0.71195	0.999631	no	OK	135.494	112.963	-0.262376	-0.546523	0.34275	0.641959	no	BRI|BRI2|ITM2B|hCG_30752|RP11-196P14.1-001	13	0.548755	0.548755	0.751514	0.422269
CFL2	chr14:35179587-35184029	RPE1H2B	RPE1H2B-21.3	OK	37.8428	38.618	0.0292546	0.079203	0.89005	0.999631	no	OK	36.2265	29.808	-0.281344	-0.527203	0.30335	0.601869	no	CFL2|hCG_21174	14	0.549303	0.575723	0.549303	0.459596
GSS	chr20:33516235-33543601	RPE1H2B	RPE1H2B-21.3	OK	27.6189	34.1637	0.306807	0.92218	0.1501	0.830664	no	OK	33.2222	44.7212	0.428813	1.03263	0.10065	0.336363	no	GSS	20	0.550359	0.550359	0.591006	0.490436
PXN	chr12:120639093-120703574	RPE1H2B	RPE1H2B-21.3	OK	80.6402	83.9947	0.0587988	0.16266	0.77575	0.999631	no	OK	111.681	96.4297	-0.211832	-0.444128	0.45995	0.73774	no	PXN|DKFZp686N21130	12	0.550951	0.623354	0.550951	0.494068
AK1	chr9:130628758-130640022	RPE1H2B	RPE1H2B-21.3	OK	16.1781	23.8539	0.560183	1.57373	0.00975	0.155284	no	OK	18.3169	32.4448	0.824813	1.68165	0.0037	0.0378305	yes	AK1|RP11-203J24.1-009|hCG_2039407|RP11-203J24.1-008|RP11-203J24.1-011	9	0.551437	0.557582	0.551437	0.468152
COPZ2	chr17:46103532-46115152	RPE1H2B	RPE1H2B-21.3	OK	37.7013	47.5135	0.333722	0.858504	0.12885	0.777567	no	OK	40.5663	56.0981	0.467673	0.953726	0.08855	0.313066	no	COPZ2	17	0.551839	0.559154	0.363995	0.551839
CHRDL1	chrX:109917083-110039286	RPE1H2B	RPE1H2B-21.3	OK	91.5902	124.035	0.437486	1.09157	0.04225	0.420246	no	OK	53.7567	68.5763	0.351266	0.645315	0.2166	0.506194	no	CHRDL1|NRLN1	X	0.55258	NaN	0.55258	NaN
RETSAT	chr2:85569077-85581821	RPE1H2B	RPE1H2B-21.3	OK	20.5894	21.6183	0.0703485	0.20948	0.73095	0.999631	no	OK	18.5133	20.4969	0.146846	0.332649	0.5787	0.82034	no	RETSAT|UNQ439/PRO872	2	0.553532	0.553532	0.62291	0.550402
DHFR	chr5:79922044-80172634	RPE1H2B	RPE1H2B-21.3	OK	23.1641	26.5715	0.197988	0.290354	0.60815	0.999631	no	OK	35.802	27.5562	-0.377662	-0.613271	0.2248	0.518097	no	DHFR|DHFRP1|DYR	5	0.553871	0.570314	0.553871	0.451761
MAN2B1	chr19:12757321-12777591	RPE1H2B	RPE1H2B-21.3	OK	26.6494	29.2599	0.134821	0.399498	0.5099	0.999631	no	OK	24.168	43.6397	0.852543	2.29794	0.001	0.0147084	yes	LAMAN|MAN2B1|MANB	19	0.555142	0.291221	0.588183	0.555142
RNF149	chr2:101892062-101925178	RPE1H2B	RPE1H2B-21.3	OK	13.4342	11.5832	-0.21387	-0.613282	0.3234	0.999631	no	OK	8.79712	6.25724	-0.491504	-1.04574	0.07145	0.274728	no	DNAPTP2|RNF149|LOC284996	2	0.556224	NaN	0.556224	NaN
ATP6V0D1	chr16:67471916-67515089	RPE1H2B	RPE1H2B-21.3	OK	60.3681	57.4278	-0.0720371	-0.233818	0.72845	0.999631	no	OK	69.1684	74.2109	0.101519	0.289018	0.7006	0.886313	no	ATP6D|ATP6V0D1|VPATPD	16	0.557285	0.557285	0.539499	0.575207
GBP1	chr1:89517986-89531043	RPE1H2B	RPE1H2B-21.3	OK	22.6015	17.4503	-0.373168	-1.05176	0.0801	0.612976	no	OK	9.35138	17.5539	0.908544	1.88782	0.00095	0.0141262	yes	GBP1	1	0.558219	0.609596	0.558219	0.515377
MAPRE3	chr2:27193524-27250087	RPE1H2B	RPE1H2B-21.3	OK	19.7979	21.8992	0.145536	0.439031	0.50005	0.999631	no	OK	14.8093	18.0542	0.285836	0.680398	0.2873	0.585536	no	MAPRE3|hCG_23708	2	0.55833	0.187461	0.929199	NaN
CYLD	chr16:50775960-50835846	RPE1H2B	RPE1H2B-21.3	OK	13.1738	11.5028	-0.195678	-0.525853	0.3406	0.999631	no	OK	11.5666	8.83924	-0.387975	-0.721892	0.1483	0.41433	no	CYLD|CYLD1|HSPC057|KIAA0849	16	0.559856	0.383492	0.559856	0.695653
TMBIM1	chr2:219135114-219211516	RPE1H2B	RPE1H2B-21.3	OK	42.6827	45.4644	0.0910854	0.248221	0.6897	0.999631	no	OK	42.3513	43.1331	0.0263869	0.0443145	0.9421	0.982134	no	PP1201|PSEC0158|RECS1|TMBIM1	2	0.560261	0.613719	0.506804	NaN
POFUT2	chr21:46683842-46707811	RPE1H2B	RPE1H2B-21.3	OK	31.0449	34.163	0.138077	0.388154	0.5125	0.999631	no	OK	20.7866	33.2491	0.677662	1.50894	0.0113	0.0813387	no	C21orf80|FUT13|KIAA0958|POFUT2	21	0.560622	0.560622	0.624088	0.555693
BPGM	chr7:134331530-134364567	RPE1H2B	RPE1H2B-21.3	OK	12.1756	17.9107	0.556833	1.32088	0.0164	0.221275	no	OK	8.70163	12.346	0.504684	0.870392	0.07145	0.274728	no	BPGM|hCG_20346|tcag7.392	7	0.560708	0.705359	0.416057	NaN
PODXL2	chr3:127348038-127391652	RPE1H2B	RPE1H2B-21.3	OK	17.159	14.8057	-0.212811	-0.632384	0.32885	0.999631	no	OK	15.4432	19.0722	0.3045	0.679658	0.2496	0.54647	no	PODXL2|UNQ1861/PRO3742	3	0.561005	NaN	NaN	0.561005
TIMM17B	chrX:48750729-48760422	RPE1H2B	RPE1H2B-21.3	OK	25.6794	27.1665	0.0812187	0.171598	0.8122	0.999631	no	OK	49.708	70.3919	0.501931	0.847704	0.3148	0.613322	no	JM3|TIM17B|TIMM17B	X	0.561366	NaN	NaN	0.561366
PPCS	chr1:42922172-42926086	RPE1H2B	RPE1H2B-21.3	OK	29.7464	33.7109	0.180501	0.464091	0.42975	0.999631	no	OK	29.4669	31.6857	0.104733	0.173518	0.712	0.892658	no	COAB|PPCS|RP11-163G10.1-003	1	0.561707	0.496977	0.561707	0.636459
PHPT1	chr9:139743255-139745490	RPE1H2B	RPE1H2B-21.3	OK	56.1631	67.5832	0.267043	0.770172	0.2006	0.91271	no	OK	63.9044	134.204	1.07044	2.09001	0.0003	0.00580412	yes	CGI-202|HSPC141|PHP14|PHPT1|RP11-216L13.10-003	9	0.562154	0.569972	0.537885	0.562154
HBXIP	chr1:110943876-110950546	RPE1H2B	RPE1H2B-21.3	OK	75.1998	74.4815	-0.0138467	-0.0491683	0.9485	0.999631	no	OK	104.332	101.876	-0.0343647	-0.0951018	0.8969	0.967141	no	HBXIP|XIP	1	0.565724	0.583095	0.548354	NaN
DPYSL2	chr8:26371708-26515693	RPE1H2B	RPE1H2B-21.3	OK	84.2868	116.299	0.464455	1.24844	0.0301	0.338803	no	OK	65.7168	62.8018	-0.0654561	-0.126503	0.8222	0.936527	no	CRMP2|DPYSL2|ULIP2	8	0.566207	0.566207	0.562644	0.592136	DPYSL2		1.70613	1.66745	1.86292	1.70613
STIM1	chr11:3876932-4114440	RPE1H2B	RPE1H2B-21.3	OK	13.3448	17.5363	0.394059	1.07214	0.05985	0.519443	no	OK	9.65143	13.4719	0.481141	1.00379	0.06965	0.270104	no	GOK|STIM1	11	0.566699	0.566699	0.573488	0.439774
APOA1BP	chr1:156561557-156564091	RPE1H2B	RPE1H2B-21.3	OK	42.1614	43.7431	0.0531295	0.170988	0.79935	0.999631	no	OK	49.0105	49.5156	0.0147914	0.038193	0.95605	0.985049	no	AIBP|APOA1BP|YJEFN1	1	0.568217	0.568217	0.399788	0.599244
SH3BGRL	chrX:80369199-80554046	RPE1H2B	RPE1H2B-21.3	OK	76.6119	72.2246	-0.085079	-0.221529	0.6902	0.999631	no	OK	39.5922	36.0307	-0.135989	-0.192784	0.69005	0.882271	no	SH3BGRL	X	0.56858	0.570636	0.564158	0.56858
GALNT11	chr7:151722777-151819427	RPE1H2B	RPE1H2B-21.3	OK	11.8009	12.7438	0.1109	0.309624	0.61365	0.999631	no	OK	9.40039	9.58313	0.0277762	0.0607984	0.9172	0.974176	no	GALNTL1|KIAA1130|GALNT16|hCG_21969|GALNT11	14	0.568774	NaN	0.450143	0.687404
GALNTL1	chr14:69726680-69821190	RPE1H2B	RPE1H2B-21.3	OK	13.5236	10.5925	-0.352437	-0.951243	0.10335	0.701769	no	OK	12.9865	13.5157	0.0576194	0.132488	0.83225	0.940751	no	GALNTL1|KIAA1130|GALNT16|hCG_21969|GALNT11	14	0.568774	NaN	0.450143	0.687404
SDHAF2	chr11:61197596-61214239	RPE1H2B	RPE1H2B-21.3	OK	21.5969	21.6078	0.000731012	0.00227273	0.99765	0.999631	no	OK	27.6444	24.7124	-0.16175	-0.422652	0.54295	0.798668	no	C11orf79|PGL2|SDH5|SDHAF2	11	0.571964	0.520997	0.622932	NaN
TOLLIP	chr11:1295597-1330892	RPE1H2B	RPE1H2B-21.3	OK	14.276	13.4397	-0.0870963	-0.260709	0.6781	0.999631	no	OK	14.5126	16.2871	0.16642	0.420081	0.52805	0.788844	no	TOLLIP|hCG_40380	11	0.572673	0.572673	-0.238665	0.647422
PFKL	chr21:45719924-45747261	RPE1H2B	RPE1H2B-21.3	OK	82.26	91.7365	0.157305	0.466837	0.44615	0.999631	no	OK	68.7979	109.003	0.663932	1.6373	0.01555	0.101299	no	PFKL|DKFZp686L2097|DKFZp686G1648	21	0.574175	0.430606	0.574175	0.583247
CHPF	chr2:220403668-220408487	RPE1H2B	RPE1H2B-21.3	OK	133.07	171.462	0.365697	1.11044	0.09405	0.665186	no	OK	110.768	249.396	1.1709	3.55827	0.0001	0.00241265	yes	CHPF|CSS2|UNQ651/PRO1281|hCG_2013407	2	0.574293	0.621178	0.527408	NaN
WBP2	chr17:73841779-73851501	RPE1H2B	RPE1H2B-21.3	OK	62.0273	55.9024	-0.149992	-0.476236	0.46085	0.999631	no	OK	59.8024	59.7939	-0.000205497	-0.000573901	0.9999	0.9999	no	WBP2|DKFZp564D012	17	0.574777	0.574777	0.579642	0.475034
ATP6V1F	chr7:128502856-128505903	RPE1H2B	RPE1H2B-21.3	OK	101.041	95.9822	-0.0741013	-0.195487	0.71955	0.999631	no	OK	141.378	211.215	0.579161	1.13609	0.04445	0.205004	no	ATP6V1F|ATP6S14|VATF|hCG_41657|tcag7.419	7	0.57497	0.57497	0.508178	0.67036
PGM2L1	chr11:74041360-74109502	RPE1H2B	RPE1H2B-21.3	OK	2.47282	2.8924	0.226107	0.560751	0.32125	0.999631	no	OK	1.08631	1.64558	0.599158	1.04896	0.03205	0.164398	no	BM32A|PGM2L1	11	0.575809	0.68513	0.575809	0.324744
RBMS2	chr12:56915608-57030163	RPE1H2B	RPE1H2B-21.3	OK	12.7348	15.33	0.267577	0.515475	0.36405	0.999631	no	OK	9.67923	8.68448	-0.156453	-0.20266	0.71365	0.89338	no	RBMS2|SCR3	12	0.576153	0.602285	0.576153	0.493561
HCK	chr20:30639990-30689657	RPE1H2B	RPE1H2B-21.3	NOTEST	0	0	0	0	1	1	no	NOTEST	0	0	0	0	1	1	no	HCK	20	0.578456	0.547953	0.618141	0.578456
AGL	chr1:100315639-100389579	RPE1H2B	RPE1H2B-21.3	OK	4.2346	4.4726	0.0788902	0.194389	0.721	0.999631	no	OK	2.40189	2.23187	-0.105918	-0.196381	0.69875	0.885533	no	AGL|GDE	1	0.57934	0.57934	0.487621	0.838254
LIMCH1	chr4:41362803-41702061	RPE1H2B	RPE1H2B-21.3	OK	33.7847	38.6108	0.192634	0.52631	0.34755	0.999631	no	OK	27.1884	26.0827	-0.0599023	-0.108049	0.83035	0.940282	no	KIAA1102|LIMCH1|DKFZp686G03277	4	0.579577	0.544919	0.580893	0.579577
BLVRA	chr7:43798271-43846941	RPE1H2B	RPE1H2B-21.3	OK	52.6812	57.2245	0.119345	0.334419	0.56795	0.999631	no	OK	58.0064	67.85	0.226135	0.43232	0.39095	0.686086	no	BLVR|BLVRA|BVR	7	0.582339	0.595271	0.582339	0.554824
OBSL1	chr2:220415449-220436268	RPE1H2B	RPE1H2B-21.3	OK	43.2517	53.4375	0.305095	0.886101	0.16265	0.855886	no	OK	38.3548	62.8551	0.712621	1.76358	0.00895	0.0696377	no	OBSL1|KIAA0657	2	0.583376	0.669992	0.583376	0.543026
BPNT1	chr1:220046618-220321383	RPE1H2B	RPE1H2B-21.3	OK	11.2308	12.5187	0.156625	0.112299	0.85585	0.999631	no	OK	11.1677	9.15174	-0.287219	-0.139599	0.8154	0.934652	no	BPNT1	1	0.588791	0.560707	0.588791	0.594574
ACADVL	chr17:7093209-7128585	RPE1H2B	RPE1H2B-21.3	OK	95.0328	125.646	0.40287	1.1031	0.07335	0.581857	no	OK	96.8943	170.762	0.817501	1.57902	0.0072	0.0598757	no	ACADVL|VLCAD|hCG_42007	17	0.589246	0.589246	0.531511	0.596689
PTGR1	chr9:114287446-114362135	RPE1H2B	RPE1H2B-21.3	OK	37.2968	34.2207	-0.124181	-0.32172	0.5675	0.999631	no	OK	30.2145	29.3324	-0.0427448	-0.0836829	0.8756	0.95877	no	LTB4DH|PTGR1|hCG_28760|RP11-16L21.1-004	9	0.590658	0.657627	0.590658	0.502015
TPD52L1	chr6:125474878-125584644	RPE1H2B	RPE1H2B-21.3	OK	55.7619	45.9097	-0.280479	-0.742264	0.19075	0.899115	no	OK	32.0369	41.9248	0.38807	0.798895	0.14925	0.415233	no	TPD52L1	6	0.591832	0.88518	0.591832	0.36012
TUFT1	chr1:151512780-151556059	RPE1H2B	RPE1H2B-21.3	OK	25.467	31.5658	0.309734	0.817403	0.15915	0.846594	no	OK	12.344	28.6441	1.21443	2.44848	5e-05	0.00136861	yes	TUFT1|UNQ865|RP11-74C1.1-010	1	0.592528	0.483844	0.856006	0.592528
S100A10	chr1:151955385-151966714	RPE1H2B	RPE1H2B-21.3	OK	235.981	342.816	0.538763	1.81082	0.01145	0.174704	no	OK	179.499	455.686	1.34406	2.83189	0.0002	0.00423154	yes	ANX2LG|CAL1L|CLP11|S100A10	1	0.59268	0.527866	0.600183	0.59268
SH2D4A	chr8:19171080-19253729	RPE1H2B	RPE1H2B-21.3	OK	15.1061	30.6883	1.02255	2.66876	5e-05	0.00219911	yes	OK	23.9394	37.7003	0.655187	1.21856	0.016	0.103021	no	SH2A|SH2D4A	8	0.593289	0.64282	0.593289	0.537906
ATP6V1D	chr14:67804580-67826720	RPE1H2B	RPE1H2B-21.3	OK	45.8328	49.7813	0.119222	0.362295	0.5654	0.999631	no	OK	51.036	42.4811	-0.264696	-0.569498	0.3134	0.611864	no	ATP6M|ATP6V1D|VATD	14	0.593616	0.569072	0.593616	0.632607
LYPLA2	chr1:24117645-24122029	RPE1H2B	RPE1H2B-21.3	OK	45.5684	47.0779	0.047017	0.153576	0.824	0.999631	no	OK	66.2814	83.3125	0.329931	0.916088	0.2159	0.505215	no	APT2|LYPLA2|RP5-886K2.5-010	1	0.59501	0.631109	0.457375	0.59501
HK1	chr10:71029755-71161637	RPE1H2B	RPE1H2B-21.3	OK	102.623	90.2579	-0.185228	-0.505613	0.3759	0.999631	no	OK	91.8365	97.1927	0.0817801	0.153993	0.7788	0.920832	no	HK1|RP11-404C6.1-003|HK1-ta|HK1-tb|RP11-404C6.1-016|RP11-404C6.1-004	10	0.595228	0.625066	0.591962	0.595228
NIPSNAP1	chr22:29950797-29977326	RPE1H2B	RPE1H2B-21.3	OK	61.435	51.4899	-0.254772	-0.698611	0.21635	0.936006	no	OK	41.1137	43.1316	0.069127	0.134245	0.79785	0.928013	no	NIPSNAP1	22	0.596951	0.593637	0.640052	0.596951
SIRT2	chr19:39369194-39399534	RPE1H2B	RPE1H2B-21.3	OK	21.6973	18.8113	-0.205914	-0.523095	0.4198	0.999631	no	OK	16.3053	21.8421	0.421765	0.770845	0.2543	0.551126	no	SIR2|SIR2L|SIR2L2|SIRT2	19	0.597605	NaN	0.597605	NaN
AKTIP	chr16:53468350-53537170	RPE1H2B	RPE1H2B-21.3	OK	12.3831	13.9888	0.175899	0.248608	0.6429	0.999631	no	OK	9.43067	9.51379	0.01266	0.0127843	0.97925	0.992717	no	AKTIP|FTS|DKFZp434G1122	16	0.598108	0.598108	NaN	NaN
PSAT1	chr9:80912058-80945009	RPE1H2B	RPE1H2B-21.3	OK	55.5567	96.815	0.801269	1.86325	0.00155	0.0390152	yes	OK	59.8029	61.2603	0.0347371	0.064512	0.90085	0.968063	no	PSA|PSAT1	9	0.598282	0.600468	0.572651	0.598282
GSTZ1	chr14:77787229-77797940	RPE1H2B	RPE1H2B-21.3	OK	8.57904	7.52886	-0.188385	-0.426027	0.46245	0.999631	no	OK	6.80295	9.56564	0.4917	0.938293	0.1035	0.341864	no	GSTZ1|hCG_22265	14	0.598959	0.74485	0.598959	0.236741
ANO10	chr3:43407817-43663560	RPE1H2B	RPE1H2B-21.3	OK	30.2462	28.5845	-0.0815232	-0.226686	0.68935	0.999631	no	OK	26.5579	29.6347	0.158149	0.324189	0.56165	0.81026	no	ANO10|TMEM16K|hCG_1818869	3	0.600796	0.650046	0.600796	0.47706
LYPLAL1	chr1:219347191-219386207	RPE1H2B	RPE1H2B-21.3	OK	9.92199	8.10387	-0.292019	-0.784081	0.217	0.936419	no	OK	9.97524	5.60329	-0.832077	-1.34079	0.0054	0.0494177	yes	LYPLAL1|hCG_24907	1	0.602099	NaN	0.355018	0.84918
C2orf18	chr2:26987141-27004099	RPE1H2B	RPE1H2B-21.3	OK	7.98724	7.7446	-0.0445062	-0.122162	0.8421	0.999631	no	OK	7.28224	7.64037	0.0692609	0.165342	0.79285	0.926078	no	C2orf18|UNQ3047/PRO9863	2	0.60896	0.522385	0.695536	NaN
GDI1	chrX:153665258-153671814	RPE1H2B	RPE1H2B-21.3	OK	59.3507	68.6281	0.209534	0.622508	0.30825	0.999631	no	OK	53.5367	78.7023	0.555877	1.27157	0.04135	0.195356	no	GDI1|GDIL|OPHN2|RABGDIA|XAP4	X	0.610962	0.616282	0.610962	0.57439
DKK3	chr11:11984542-12030917	RPE1H2B	RPE1H2B-21.3	OK	308.772	398.342	0.367465	0.927807	0.1029	0.699867	no	OK	154.772	257.501	0.734439	1.32101	0.0198	0.118606	no	DKK3|REIC|UNQ258/PRO295	11	0.612527	0.995161	0.612527	0.38777
SEC11C	chr18:56807124-56826063	RPE1H2B	RPE1H2B-21.3	OK	15.5814	14.5906	-0.0947893	-0.270444	0.7105	0.999631	no	OK	23.3453	18.0729	-0.369304	-0.908848	0.17905	0.460274	no	SEC11C|SEC11L3|SPC21|SPCS4C|hCG_33729	18	0.612528	NaN	0.851131	0.373925
DDX58	chr9:32455299-32526322	RPE1H2B	RPE1H2B-21.3	OK	5.83325	7.10583	0.284704	0.747699	0.19555	0.906311	no	OK	3.40054	4.67033	0.457763	0.89506	0.08505	0.305559	no	DDX58|RP11-334P12.2-002	9	0.615994	0.615994	0.557412	0.932664
FAM188A	chr10:15820174-15902519	RPE1H2B	RPE1H2B-21.3	OK	11.0411	12.8853	0.222843	0.620749	0.31755	0.999631	no	OK	8.55244	6.97474	-0.294197	-0.62444	0.276	0.574494	no	C10orf97|CARP|DERP5|FAM188A|MSTP126|My042	10	0.618451	NaN	0.618451	NaN
SPNS1	chr16:28986095-28995869	RPE1H2B	RPE1H2B-21.3	OK	25.3264	20.9617	-0.272882	-0.791928	0.2075	0.921045	no	OK	29.01	38.1764	0.39613	1.11685	0.1438	0.406462	no	PP20300|SPIN1|SPNS1	16	0.620047	0.748239	0.491855	NaN
FAM45A	chr10:120863610-120897376	RPE1H2B	RPE1H2B-21.3	OK	18.4302	21.9414	0.251583	0.669873	0.2317	0.955482	no	OK	14.2948	16.1879	0.17942	0.361143	0.49565	0.764948	no	FAM45A|FAM45B|HT011	10|X	0.622547	0.746059	NaN	0.499035
FAM45B	chrX:129628914-129631421	RPE1H2B	RPE1H2B-21.3	OK	0.607946	0.662307	0.123556	0.204865	0.7414	0.999631	no	OK	0.621006	0.655474	0.0779316	0.106868	0.84345	0.944949	no	FAM45A|FAM45B|HT011	10|X	0.622547	0.746059	NaN	0.499035
SLC26A2	chr5:149340299-149366963	RPE1H2B	RPE1H2B-21.3	OK	17.4634	20.9997	0.266038	0.725609	0.1992	0.910471	no	OK	9.18328	14.3446	0.643427	1.26581	0.01875	0.114622	no	DTD|DTDST|SLC26A2	5	0.623027	0.862129	0.383925	NaN
NPC2	chr14:74946642-74960084	RPE1H2B	RPE1H2B-21.3	OK	303.475	232.183	-0.386314	-0.734406	0.11445	0.735319	no	OK	277.995	275.107	-0.0150635	-0.0324189	0.96095	0.986753	no	HE1|NPC2	14	0.623487	0.589029	0.623487	0.695886
LACTB2	chr8:71520811-71581447	RPE1H2B	RPE1H2B-21.3	OK	6.48621	7.56672	0.222294	0.482648	0.3785	0.999631	no	OK	8.69425	6.7571	-0.363657	-0.607284	0.19465	0.479943	no	CGI-83|LACTB2	8	0.62678	0.62678	0.655444	0.317337
PALMD	chr1:100111430-100231349	RPE1H2B	RPE1H2B-21.3	OK	4.67676	9.66515	1.04728	1.87166	0.0004	0.0137322	yes	OK	1.88419	7.83665	2.05629	2.05758	5e-05	0.00136861	yes	C1orf11|PALMD|PALML	1	0.628207	0.628207	0.710803	0.549451
TIMP2	chr17:76849058-76921472	RPE1H2B	RPE1H2B-21.3	OK	371.73	313.414	-0.246186	-0.629901	0.28535	0.999631	no	OK	211.307	166.612	-0.34285	-0.665635	0.27215	0.570468	no	TIMP2|hCG_95573	17	0.628596	NaN	0.835677	0.421515
TSTA3	chr8:144694787-144699732	RPE1H2B	RPE1H2B-21.3	OK	47.0549	58.4278	0.312307	0.995272	0.13355	0.788226	no	OK	56.2632	106.393	0.919146	2.31674	0.0008	0.0124571	yes	SDR4E1|TSTA3	8	0.630305	0.625311	0.630305	0.668249
SH3BGR	chr21:40817796-40887433	RPE1H2B	RPE1H2B-21.3	OK	1.96007	4.83309	1.30204	2.11415	0.00045	0.0147914	yes	OK	0.992092	2.47861	1.32099	1.39377	0.0026	0.0291735	yes	SH3BGR|hCG_401224	21	0.630975	0.4353	1.52035	0.630975
KIF14	chr1:200520624-200589862	RPE1H2B	RPE1H2B-21.3	OK	4.13097	5.06207	0.293246	0.766063	0.1882	0.896671	no	OK	7.20987	5.33428	-0.434679	-0.84917	0.1024	0.339609	no	KIAA0042|KIF14	1	0.631119	1.0986	NaN	0.163639
PYGB	chr20:25228705-25371618	RPE1H2B	RPE1H2B-21.3	OK	69.8956	103.868	0.571475	1.48401	0.01735	0.230817	no	OK	75.1268	88.4559	0.23563	0.410717	0.5171	0.780702	no	PYGB	20	0.632092	0.632092	0.667149	0.600599
PRDX1	chr1:45965855-45988562	RPE1H2B	RPE1H2B-21.3	OK	351.488	457.34	0.379793	1.02872	0.07135	0.573725	no	OK	634.099	615.202	-0.0436468	-0.0780372	0.89035	0.964316	no	PAGA|PAGB|PRDX1|TDPX2	1	0.635562	0.635562	0.595053	0.643428
GSR	chr8:30535579-30585486	RPE1H2B	RPE1H2B-21.3	OK	18.1509	18.3073	0.012378	0.034606	0.952	0.999631	no	OK	19.1709	16.802	-0.190282	-0.399342	0.46745	0.744099	no	GLUR|GRD1|GSR	8	0.635607	0.499769	0.721302	0.635607
PRPS1	chrX:106871653-106894256	RPE1H2B	RPE1H2B-21.3	OK	78.8724	105.894	0.425028	1.13379	0.04335	0.426223	no	OK	74.0433	102.986	0.476008	0.918156	0.0823	0.299023	no	PRPS1|RP11-540N4.1-003	X	0.636122	0.616414	0.636122	0.640344
ABCC4	chr13:95672082-95953687	RPE1H2B	RPE1H2B-21.3	OK	8.00862	7.93856	-0.0126761	-0.0329133	0.94895	0.999631	no	OK	6.54855	5.49903	-0.251999	-0.48173	0.37285	0.668384	no	ABCC4|MRP4|MOAT-B|hCG_2039665	13	0.639737	0.639737	0.640299	-0.269153
CLGN	chr4:141309606-141348815	RPE1H2B	RPE1H2B-21.3	OK	22.5323	25.2171	0.162403	0.421009	0.4329	0.999631	no	OK	22.5092	25.7348	0.193204	0.260539	0.50125	0.769428	no	CLGN	4	0.639737	0.639737	0.553553	0.705876
SEMA3C	chr7:80371853-80548667	RPE1H2B	RPE1H2B-21.3	OK	98.8779	127.854	0.370773	0.916707	0.11485	0.735716	no	OK	28.226	42.3408	0.585025	1.13683	0.04025	0.192017	no	SEMA3C|SEMAE	7	0.641176	0.641176	0.831846	0.608254
RRAGA	chr9:19049371-19051021	RPE1H2B	RPE1H2B-21.3	OK	75.715	70.5942	-0.101029	-0.344055	0.61865	0.999631	no	OK	62.6803	57.8616	-0.115406	-0.299333	0.663	0.868724	no	RRAGB|RRAGA|RP11-465E19.1-005	9|X	0.641761	0.584652	0.641761	0.907278
RRAGB	chrX:55744109-55785207	RPE1H2B	RPE1H2B-21.3	OK	9.72825	10.9149	0.16605	0.39524	0.47375	0.999631	no	OK	4.96604	5.38307	0.116334	0.217799	0.6907	0.882271	no	RRAGB|RRAGA|RP11-465E19.1-005	9|X	0.641761	0.584652	0.641761	0.907278
GSTO1	chr10:106013951-106027222	RPE1H2B	RPE1H2B-21.3	OK	154.216	152.364	-0.0174268	-0.0485196	0.9351	0.999631	no	OK	229.401	232.776	0.0210713	0.0343394	0.93985	0.981462	no	GSTO1|GSTTLP28|RP11-99N20.1-004|RP11-99N20.1-005	10	0.643991	0.656285	0.635338	0.643991
INTS5	chr11:62414319-62420774	RPE1H2B	RPE1H2B-21.3	OK	9.81528	10.4812	0.094703	0.270872	0.6688	0.999631	no	OK	13.2127	12.0903	-0.128076	-0.323885	0.62685	0.851396	no	INTS5|KIAA1698	11	0.644487	NaN	NaN	0.644487
ANXA1	chr9:75766780-75785307	RPE1H2B	RPE1H2B-21.3	OK	344.431	449.799	0.385065	1.17315	0.0728	0.579353	no	OK	446.095	484.97	0.120543	0.21485	0.7005	0.886279	no	ANX1|ANXA1|LPC1|hCG_17305|RP11-71A24.1-002|RP11-71A24.1-004	9	0.645977	0.648621	0.645977	0.611314
ARHGAP22	chr10:49654067-49864310	RPE1H2B	RPE1H2B-21.3	OK	44.703	62.9373	0.493545	1.44111	0.018	0.234171	no	OK	41.9851	74.1867	0.821285	1.84324	0.00405	0.0404271	yes	ARHGAP22|RHOGAP2|hCG_2042896	10	0.646067	0.453301	0.646067	0.748966
TXN	chr9:113006091-113018920	RPE1H2B	RPE1H2B-21.3	OK	254.348	250.027	-0.0247188	-0.0690333	0.90275	0.999631	no	OK	526.361	503.916	-0.0628698	-0.0901967	0.85225	0.94935	no	TRDX|TRX|TRX1|TXN|hCG_28763|RP11-427L11.1-002|TXN_delta_3	9	0.646428	0.646428	0.637289	0.702116
ATP6V1G1	chr9:117349993-117361152	RPE1H2B	RPE1H2B-21.3	OK	40.9594	41.192	0.00816961	0.0249832	0.9687	0.999631	no	OK	42.4784	38.2973	-0.149488	-0.298947	0.5871	0.826369	no	ATP6G|ATP6G1|ATP6J|ATP6V1G1|hCG_29854|RP11-402G3.1-001|ATP6G2|ATP6V1G2|NG38|DADB-26I14.6-001|DAMA-25N12.11-001|DAMA-BMC190B12.7-001|hCG_2043423|DADB-26I14.6-002|DAMA-25N12.11-002|DAMA-BMC190B12.7-002|DAQB-72H16.2-002|DASS-161H22.2-002|XXbac-BCX270M2.13-002|XXbac-BPG296P20.13-002	6|9	0.648485	0.648485	0.70275	0.631511
FNBP1L	chr1:93913687-94020218	RPE1H2B	RPE1H2B-21.3	OK	14.1062	11.8772	-0.248136	-0.622655	0.2504	0.977169	no	OK	6.57128	5.52977	-0.248954	-0.464527	0.3601	0.655254	no	FNBP1L|C1orf39|TOCA1	1	0.648869	0.56482	0.648869	0.827589
ERGIC1	chr5:172261222-172379688	RPE1H2B	RPE1H2B-21.3	OK	84.373	91.2121	0.112444	0.32623	0.5885	0.999631	no	OK	65.724	81.8403	0.31639	0.689511	0.25285	0.549154	no	ERGIC1|ERGIC32|HT034|KIAA1181	5	0.650069	0.650069	0.685106	0.619692
PGLS	chr19:17622431-17632097	RPE1H2B	RPE1H2B-21.3	OK	50.9029	61.3879	0.270207	0.954605	0.204	0.918818	no	OK	77.7138	176.45	1.18302	4.39175	0.00015	0.00337238	yes	PGLS	19	0.650091	0.666279	0.650091	0.60777
ACOT8	chr20:44462469-44486048	RPE1H2B	RPE1H2B-21.3	OK	16.1852	15.5756	-0.0553858	-0.095955	0.87025	0.999631	no	OK	19.6392	28.7394	0.549296	0.927331	0.18515	0.467973	no	ACOT8|ACTEIII|PTE1|PTE2	20	0.650182	0.650182	0.766112	-0.238665
SLC23A1	chr5:138677518-138719039	RPE1H2B	RPE1H2B-21.3	NOTEST	0.0803702	0.0568498	-0.499505	0	1	1	no	NOTEST	0.00688961	0.0211925	1.62106	0	1	1	no	KIAA0238|NBTL1|SLC23A1|SLC23A2|SVCT2|YSPL2	20	0.652606	NaN	0.652606	NaN
SLC23A2	chr20:4833001-4990939	RPE1H2B	RPE1H2B-21.3	OK	10.1926	9.86745	-0.0467755	-0.129884	0.82115	0.999631	no	OK	7.89967	6.77391	-0.221803	-0.471234	0.41035	0.703293	no	KIAA0238|NBTL1|SLC23A1|SLC23A2|SVCT2|YSPL2	20	0.652606	NaN	0.652606	NaN
PLA2G15	chr16:68279246-68294961	RPE1H2B	RPE1H2B-21.3	OK	20.8156	18.8364	-0.144146	-0.427666	0.50195	0.999631	no	OK	21.362	27.3276	0.355315	0.91607	0.17835	0.459345	no	LYPLA3|PLA2G15|UNQ341/PRO540	16	0.653559	NaN	0.653559	NaN
CD46	chr1:207925382-207968861	RPE1H2B	RPE1H2B-21.3	OK	47.4433	46.525	-0.0281972	-0.0741448	0.8954	0.999631	no	OK	30.4832	24.7102	-0.302908	-0.577104	0.2596	0.556399	no	CD46|MCP|MIC10	1	0.653735	0.731661	NaN	0.575809
ERI3	chr1:44686741-44820939	RPE1H2B	RPE1H2B-21.3	OK	38.899	33.7639	-0.204252	-0.648821	0.3308	0.999631	no	OK	43.3028	44.9875	0.0550658	0.142218	0.83025	0.940282	no	ERI3|PINT1|PRNPIP|PRNPIP1|hCG_25206|RP5-891H21.3-002|RP5-891H21.3-006|RP5-891H21.3-004	1	0.653741	0.653741	0.787393	0.0765542
FUCA1	chr1:24171571-24194859	RPE1H2B	RPE1H2B-21.3	OK	20.2025	22.13	0.131469	0.384835	0.5493	0.999631	no	OK	9.88668	12.9778	0.392484	0.890975	0.13905	0.399091	no	FUCA1|Nbla10230	1	0.660406	0.85009	0.609156	0.660406
IDH1	chr2:209100952-209119806	RPE1H2B	RPE1H2B-21.3	OK	31.4028	32.6119	0.0545079	0.154335	0.7946	0.999631	no	OK	29.6501	19.0967	-0.634715	-1.37657	0.0186	0.114048	no	IDH1|PICD|hCG_15937	2	0.661524	0.65179	0.661524	0.70416
DDAH2	chr6:31694816-31698039	RPE1H2B	RPE1H2B-21.3	OK	47.5864	51.4898	0.113738	0.387226	0.59175	0.999631	no	OK	51.6318	120.606	1.22397	2.98232	0.00015	0.00337238	yes	DDAH|DDAH2|G6A|NG30|DADB-110M10.5-010|DAMA-236L13.14-010|DAMC-117B11.9-010|DAQB-350E15.2-010|DASS-312M4.7-010|XXbac-BCX88C14.2-010|XXbac-BPG32J3.8-010|DADB-110M10.5-007|DAMA-236L13.14-007|DAMC-117B11.9-007|DAQB-350E15.2-007|DASS-312M4.7-007|XXbac-BCX88C14.2-007|XXbac-BPG32J3.8-007|DADB-110M10.5-008|DAMA-236L13.14-008|DAMC-117B11.9-008|DASS-312M4.7-008|XXbac-BCX88C14.2-008|XXbac-BPG32J3.8-008|DAQB-350E15.2-008	6	0.663671	0.663671	0.704183	0.322794
AHNAK2	chr14:105403590-105444694	RPE1H2B	RPE1H2B-21.3	OK	22.2094	24.5355	0.143701	0.389601	0.496	0.999631	no	OK	12.378	17.3334	0.485778	0.947121	0.0883	0.312998	no	AHNAK2|C14orf78|KIAA2019	14	0.664768	0.599899	0.667149	0.664768
ATP6V1H	chr8:54628114-54755850	RPE1H2B	RPE1H2B-21.3	OK	36.5883	38.6912	0.08062	0.232245	0.696	0.999631	no	OK	35.5256	24.9115	-0.512049	-1.06852	0.0558	0.235712	no	ATP6V1H|CGI-11	8	0.669304	0.642144	0.669304	0.764444
ASPH	chr8:62200524-62627199	RPE1H2B	RPE1H2B-21.3	OK	198.391	189.091	-0.0692616	-0.167825	0.761	0.999631	no	OK	162.763	134.151	-0.27892	-0.440053	0.395	0.689274	no	ASPH	8	0.669717	0.698389	0.669717	0.654013	ASPH	8	NaN	NaN	NaN	NaN
PBXIP1	chr1:154916558-154928567	RPE1H2B	RPE1H2B-21.3	OK	40.9098	35.8558	-0.190238	-0.561307	0.35515	0.999631	no	OK	16.4599	20.3178	0.303785	0.656263	0.24795	0.544933	no	HPIP|PBXIP1	1	0.671531	0.602504	0.715225	0.671531
GRAMD3	chr5:125695787-125829853	RPE1H2B	RPE1H2B-21.3	OK	21.4134	15.8769	-0.431582	-1.13878	0.0432	0.425425	no	OK	8.57223	9.92752	0.211764	0.420919	0.4387	0.723932	no	GRAMD3|NS3TP2|hCG_27577|DKFZp761A1322	5	0.672221	0.672221	0.515583	0.680128
GALK1	chr17:73754017-73761280	RPE1H2B	RPE1H2B-21.3	OK	16.7327	19.5784	0.226589	0.728064	0.3233	0.999631	no	OK	18.3579	38.9664	1.08583	3.60275	0.0001	0.00241265	yes	GALK1|hCG_27540|GALK	17	0.673291	NaN	0.674982	0.6716
ISCU	chr12:108956293-108963160	RPE1H2B	RPE1H2B-21.3	OK	61.4549	71.9469	0.227404	0.633201	0.2776	0.999631	no	OK	82.3992	46.5675	-0.823309	-1.72796	0.00175	0.0218893	yes	ISCU|NIFUN	12	0.6739	NaN	0.6739	NaN
FMN2	chr1:240255184-240638489	RPE1H2B	RPE1H2B-21.3	OK	9.51101	12.9536	0.445683	1.27893	0.03405	0.363092	no	OK	7.24651	10.2882	0.505636	1.0955	0.0634	0.25502	no	FMN2	1	0.674291	0.722063	0.637424	0.674291
BASP1	chr5:17217749-17276943	RPE1H2B	RPE1H2B-21.3	OK	118.504	114.891	-0.0446757	-0.147548	0.82745	0.999631	no	OK	111.802	126.454	0.177677	0.405293	0.51665	0.780669	no	BASP1|NAP22	5	0.67542	0.483944	0.67542	0.755941
TPMT	chr6:18128544-18155374	RPE1H2B	RPE1H2B-21.3	OK	7.91625	9.85208	0.315611	0.847082	0.155	0.84	no	OK	9.78376	9.95112	0.0244704	0.0452839	0.92875	0.977513	no	TPMT	6	0.678211	0.678211	0.640929	0.712622
KIAA1704	chr13:45563686-45602404	RPE1H2B	RPE1H2B-21.3	OK	9.93557	10.0815	0.0210293	0.0562707	0.93025	0.999631	no	OK	7.57197	8.04713	0.0878069	0.18031	0.75105	0.909458	no	AD029|KIAA1704|LSR7	13	0.679827	NaN	NaN	0.679827
LACTB	chr15:63413998-63434260	RPE1H2B	RPE1H2B-21.3	OK	31.449	32.4056	0.0432317	0.113988	0.84235	0.999631	no	OK	28.7821	29.5193	0.0364862	0.0657513	0.8905	0.964316	no	LACTB|MRPL56|UNQ843/PRO1781	15	0.682233	0.682233	0.8005	0.67183
APOL2	chr22:36622254-36636000	RPE1H2B	RPE1H2B-21.3	OK	16.8741	17.6558	0.0653351	0.171439	0.7578	0.999631	no	OK	13.55	25.2436	0.89762	1.54318	0.00175	0.0218893	yes	APOL2	22	0.683136	NaN	NaN	0.683136
AGPAT9	chr4:84457066-84527027	RPE1H2B	RPE1H2B-21.3	OK	4.53236	10.2018	1.17049	2.74954	5e-05	0.00219911	yes	OK	9.53003	7.99187	-0.253948	-0.496151	0.344	0.6429	no	AGPAT9|GPAT3|HMFN0839|MAG1|UNQ2753/PRO6492	4	0.687137	0.681423	0.692851	NaN
EPB41L3	chr18:5392387-5543986	RPE1H2B	RPE1H2B-21.3	OK	9.50255	14.7432	0.633664	1.78681	0.0025	0.0562796	no	OK	4.85488	12.4864	1.36285	2.90866	5e-05	0.00136861	yes	DAL1|EPB41L3|KIAA0987	18	0.690195	0.668409	0.690195	0.744801
INPP4B	chr4:142949181-143767604	RPE1H2B	RPE1H2B-21.3	OK	9.31176	8.82826	-0.076925	-0.191553	0.7223	0.999631	no	OK	7.53762	7.36108	-0.034193	-0.0655935	0.89485	0.966008	no	INPP4B	4	0.69026	NaN	1.00854	0.371982
EEPD1	chr7:36192835-36341152	RPE1H2B	RPE1H2B-21.3	OK	1.7716	1.29627	-0.450679	-1.02201	0.0949	0.667892	no	OK	2.19534	1.44718	-0.6012	-1.25644	0.042	0.197282	no	EEPD1|KIAA1706	7	0.694689	0.7413	0.648078	NaN
ATP6V1E1	chr22:18074902-18111588	RPE1H2B	RPE1H2B-21.3	OK	89.5377	89.6819	0.0023223	0.00650089	0.9904	0.999631	no	OK	92.1821	82.9382	-0.152449	-0.298914	0.57785	0.820203	no	ATP6E|ATP6E2|ATP6V1E1|hCG_21530|ATP6E1|ATP6EL2|ATP6V1E2|ATP6V1EL2	22	0.695185	0.742458	0.645367	0.695185
ATP6V1E2	chr2:46738985-46747096	RPE1H2B	RPE1H2B-21.3	OK	0.662835	0.823802	0.313648	0.534476	0.4037	0.999631	no	OK	0.821137	0.636612	-0.367209	-0.497629	0.38035	0.675686	no	ATP6E|ATP6E2|ATP6V1E1|hCG_21530|ATP6E1|ATP6EL2|ATP6V1E2|ATP6V1EL2	22	0.695185	0.742458	0.645367	0.695185
FAM54B	chr1:26146396-26159433	RPE1H2B	RPE1H2B-21.3	OK	25.2324	27.7757	0.138546	0.361685	0.5201	0.999631	no	OK	20.8808	25.8148	0.306024	0.605924	0.25505	0.551577	no	FAM54B|HYST1888|MSTP116	1	0.700029	0.653287	0.700029	0.718972
ALS2	chr2:202564985-202645895	RPE1H2B	RPE1H2B-21.3	OK	11.1887	10.7426	-0.0587056	-0.149373	0.7919	0.999631	no	OK	9.81508	8.96341	-0.130953	-0.234373	0.65845	0.867109	no	ALS2|ALS2CR6|KIAA1563	2	0.70161	NaN	0.61341	0.789811
PML	chr15:74287013-74340155	RPE1H2B	RPE1H2B-21.3	OK	25.8378	29.6849	0.200248	0.554549	0.37215	0.999631	no	OK	21.4365	34.8555	0.701315	1.73189	0.02275	0.130329	no	MYL|PML|RNF71|TRIM19|PML-RAR|promyelocytic_leukemia_protein	15	0.702116	0.744874	0.702116	0.639557
PLBD2	chr12:113796370-113827458	RPE1H2B	RPE1H2B-21.3	OK	29.6002	25.8406	-0.195964	-0.564296	0.3485	0.999631	no	OK	24.4672	17.6964	-0.467393	-1.03409	0.0938	0.323569	no	PLBD2	12	0.702585	0.8043	0.702585	0.644939
TSPAN13	chr7:16793350-16824161	RPE1H2B	RPE1H2B-21.3	OK	10.6092	16.014	0.594014	1.64973	0.0121	0.181706	no	OK	10.7174	12.6043	0.233963	0.48641	0.38435	0.67943	no	NET6|TM4SF13|TSPAN13|UNQ260/PRO296|hCG_17375|tcag7.1203	7	0.703196	NaN	NaN	0.703196
ENO2	chr12:7023613-7032859	RPE1H2B	RPE1H2B-21.3	OK	57.7632	42.9655	-0.426971	-1.32893	0.0358	0.373584	no	OK	49.7169	43.2784	-0.200089	-0.449684	0.44105	0.724773	no	ENO2|hCG_25937	12	0.7043	0.7043	0.692432	0.720374
ACAA1	chr3:38080695-38178733	RPE1H2B	RPE1H2B-21.3	OK	24.8354	22.6332	-0.133957	-0.372813	0.5319	0.999631	no	OK	26.7903	44.5486	0.733671	1.61918	0.0064	0.0550996	no	ACAA|ACAA1|PTHIO	3	0.705594	0.705594	0.63207	0.711559
ACP2	chr11:47260852-47290584	RPE1H2B	RPE1H2B-21.3	OK	20.7769	22.3699	0.10658	0.309217	0.6279	0.999631	no	OK	19.4976	23.0141	0.239217	0.602778	0.38815	0.683356	no	ACP2	11	0.705837	0.795459	0.616216	NaN
LPCAT2	chr16:55542912-55620582	RPE1H2B	RPE1H2B-21.3	OK	59.1766	51.2018	-0.208831	-0.55894	0.3382	0.999631	no	OK	25.6778	20.8359	-0.301455	-0.611285	0.26245	0.559667	no	AYTL1|LPCAT2	16	0.706794	0.706794	0.76295	0.687033
SGTB	chr5:64920557-65017941	RPE1H2B	RPE1H2B-21.3	OK	3.81621	4.75095	0.316077	0.587326	0.28315	0.999631	no	OK	2.71907	3.02418	0.15343	0.210729	0.68235	0.879076	no	SGT2|SGTB|H_YN88E09.1	5	0.707218	0.618207	0.707218	0.868753
RAB11FIP5	chr2:73300509-73340146	RPE1H2B	RPE1H2B-21.3	OK	30.0615	41.0433	0.449233	1.35141	0.0296	0.335006	no	OK	25.8008	39.1762	0.602559	1.41003	0.02565	0.14169	no	GAF1|KIAA0857|RAB11FIP5|RIP11	2	0.708915	0.791508	0.654377	0.708915
RRAGC	chr1:39305014-39325340	RPE1H2B	RPE1H2B-21.3	OK	22.1179	19.1747	-0.206006	-0.585595	0.3508	0.999631	no	OK	14.0228	12.9932	-0.110016	-0.246676	0.6866	0.880834	no	RRAGC|RRAGD	1|6	0.709859	0.709859	0.853606	0.651314
RRAGD	chr6:90074334-90121995	RPE1H2B	RPE1H2B-21.3	NOTEST	0.110965	0	#NAME?	0	1	1	no	NOTEST	0.0685127	0.0154268	-2.15094	0	1	1	no	RRAGC|RRAGD	1|6	0.709859	0.709859	0.853606	0.651314
TOM1	chr22:35695267-35743987	RPE1H2B	RPE1H2B-21.3	OK	14.1283	12.5092	-0.175604	-0.485981	0.42445	0.999631	no	OK	12.4445	15.7331	0.338293	0.791061	0.2065	0.49353	no	CTA-286B10.5-010|TOM1|CTA-286B10.5-012	22	0.71052	0.462853	0.71052	0.822401
AKR1A1	chr1:46016454-46035723	RPE1H2B	RPE1H2B-21.3	OK	45.9556	49.8011	0.115939	0.320477	0.5821	0.999631	no	OK	51.4279	71.6837	0.479094	1.09453	0.07345	0.279949	no	AKR1A1|ALDR1|ALR	1	0.71319	0.71319	0.672451	0.723634
ALAD	chr9:116148591-116163618	RPE1H2B	RPE1H2B-21.3	OK	20.6179	17.1876	-0.262532	-0.761465	0.21585	0.935047	no	OK	14.7877	13.7902	-0.100754	-0.209127	0.7009	0.886417	no	ALAD|RP11-10I9.1-004	9	0.7166	0.432747	0.7166	0.903684
PRDX6	chr1:173446485-173457946	RPE1H2B	RPE1H2B-21.3	OK	121.713	151.91	0.319733	1.01202	0.12255	0.762563	no	OK	166.205	171.811	0.0478613	0.100477	0.86455	0.954979	no	AOP2|KIAA0106|PRDX6	1	0.717287	0.719638	0.69122	0.717287
LGALS3	chr14:55595934-55612148	RPE1H2B	RPE1H2B-21.3	OK	53.5073	73.3434	0.454931	1.17238	0.03645	0.377291	no	OK	42.7341	71.2927	0.738368	1.41256	0.0112	0.0811452	no	LGALS3|MAC2	14	0.717542	NaN	0.693785	0.7413
CD63	chr12:56119229-56122910	RPE1H2B	RPE1H2B-21.3	OK	845.904	657.579	-0.363331	-0.973922	0.09355	0.664447	no	OK	1266.14	1073.13	-0.238618	-0.376305	0.4926	0.762574	no	CD63|MLA1|TSPAN30	12	0.717643	0.717643	0.656808	0.866252
ATP6V0A1	chr17:40610861-40674597	RPE1H2B	RPE1H2B-21.3	OK	16.1504	14.434	-0.162099	-0.447603	0.43255	0.999631	no	OK	9.72063	11.8314	0.283505	0.599187	0.2801	0.5786	no	ATP6V0A1|hCG_16572|DKFZp686N0561|ATP6N1|ATP6N1A|VPP1|DKFZp781J1951	17	0.717857	0.805434	0.717857	0.655944
CTSK	chr1:150768683-150780917	RPE1H2B	RPE1H2B-21.3	OK	25.6888	13.6367	-0.913646	-2.49271	5e-05	0.00219911	yes	OK	35.5969	7.71617	-2.20579	-4.7745	5e-05	0.00136861	yes	CTSK|CTSO|CTSO2|hCG_39377|RP11-363I22.4-001	1	0.719091	0.719091	0.606342	0.839983
CTSO	chr4:156845269-156875048	RPE1H2B	RPE1H2B-21.3	OK	7.49857	8.28977	0.144717	0.369398	0.52875	0.999631	no	OK	3.61502	3.21221	-0.170437	-0.342275	0.55755	0.808477	no	CTSK|CTSO|CTSO2|hCG_39377|RP11-363I22.4-001	1	0.719091	0.719091	0.606342	0.839983
ASL	chr7:65540775-65558329	RPE1H2B	RPE1H2B-21.3	OK	16.0191	15.9219	-0.00878146	-0.0232256	0.96755	0.999631	no	OK	16.3156	23.1457	0.50449	1.17765	0.05255	0.227412	no	ASL	7	0.719115	0.668386	0.719115	0.769059
SORD	chr15:45315301-45367287	RPE1H2B	RPE1H2B-21.3	OK	8.92687	7.87436	-0.180992	-0.447618	0.4278	0.999631	no	OK	13.0003	9.8202	-0.404715	-0.821173	0.13335	0.39058	no	SORD	15	0.720493	0.720493	0.761238	0.709222
MSI2	chr17:55333930-55757299	RPE1H2B	RPE1H2B-21.3	OK	10.8296	10.8378	0.00109707	0.00260304	0.99685	0.999631	no	OK	5.62821	5.06469	-0.152201	-0.271995	0.6178	0.846043	no	MSI2	17	0.722896	0.824852	0.410007	0.722896
TRIM59	chr3:160153290-160167626	RPE1H2B	RPE1H2B-21.3	OK	8.18474	11.4031	0.478419	1.29729	0.0289	0.328588	no	OK	8.63681	8.92661	0.0476124	0.0990293	0.8578	0.951217	no	RNF104|TRIM57|TRIM59|TSBF1|DKFZp686N1030	3	0.723346	NaN	0.202041	1.24465
PSPH	chr7:56078743-56119268	RPE1H2B	RPE1H2B-21.3	OK	14.161	15.8796	0.165254	0.475636	0.45655	0.999631	no	OK	14.1029	10.4359	-0.434436	-1.0114	0.1085	0.3506	no	PSPH	7	0.723563	0.744946	0.650091	0.723563
ATOX1	chr5:151122382-151138210	RPE1H2B	RPE1H2B-21.3	OK	97.6513	101.118	0.0503267	0.225299	0.81675	0.999631	no	OK	142.401	162.657	0.191878	0.781594	0.47295	0.748337	no	ATOX1|HAH1	5	0.723873	0.764444	0.723873	0.678349
UAP1L1	chr9:139971952-139978990	RPE1H2B	RPE1H2B-21.3	OK	5.35769	3.85744	-0.473966	-1.25054	0.0482	0.453351	no	OK	3.83636	4.57395	0.253703	0.596693	0.35085	0.647489	no	UAP1L1	9	0.723992	0.723992	0.78819	-0.499068
ELMO2	chr20:44994689-45035271	RPE1H2B	RPE1H2B-21.3	OK	9.33786	11.2319	0.266438	0.696279	0.21655	0.936111	no	OK	7.56024	9.9701	0.399175	0.848884	0.13755	0.397352	no	CED12A|ELMO2|KIAA1834|hCG_1811050|RP11-394O2.2-004|RP11-394O2.2-003|RP11-394O2.2-002|RP11-394O2.2-007	20	0.725065	0.480539	0.81279	0.725065
PRKAG2	chr7:151253200-151576308	RPE1H2B	RPE1H2B-21.3	OK	24.0341	26.1231	0.120244	0.338771	0.56545	0.999631	no	OK	26.1526	21.9903	-0.25009	-0.495566	0.3401	0.638858	no	PRKAG2	7	0.725141	0.620002	0.83028	NaN
SYNGR2	chr17:76164670-76169009	RPE1H2B	RPE1H2B-21.3	OK	43.5194	41.568	-0.0661878	-0.209971	0.75295	0.999631	no	OK	54.8877	76.4616	0.478253	1.38943	0.07255	0.277646	no	SYNGR2|UNQ352/PRO615	17	0.726591	NaN	0.614359	0.838822
ANXA4	chr2:69969126-70053596	RPE1H2B	RPE1H2B-21.3	OK	36.1323	39.5237	0.129428	0.391934	0.5416	0.999631	no	OK	21.8831	25.8885	0.24249	0.533316	0.35555	0.651527	no	ANXA4|hCG_39482|PIG28|ANX4|DKFZp686H02120	2	0.727356	0.687683	0.731829	0.727356
HS1BP3	chr2:20817563-20850864	RPE1H2B	RPE1H2B-21.3	OK	7.566	6.47332	-0.225024	-0.608401	0.3423	0.999631	no	OK	4.95066	5.57786	0.172089	0.396852	0.54005	0.796055	no	HS1BP3	2	0.730368	0.865542	0.667607	0.730368
CASK	chrX:41374188-41782287	RPE1H2B	RPE1H2B-21.3	OK	4.58931	4.8958	0.0932694	0.247379	0.67055	0.999631	no	OK	3.78356	2.82422	-0.421889	-0.861979	0.12365	0.375187	no	CASK|LIN2|RP11-540L11.1-006|RP11-540L11.1-002|RP11-540L11.1-012	X	0.734539	0.734539	0.738746	0.515212
PYGM	chr11:64513860-64528187	RPE1H2B	RPE1H2B-21.3	NOTEST	0.00990117	0.0117942	0.252406	0	1	1	no	NOTEST	0.0123288	0.0425881	1.78842	0	1	1	no	PYGM|hCG_23403	11	0.737259	0.684434	0.790085	NaN
PLD3	chr19:40826966-40884390	RPE1H2B	RPE1H2B-21.3	OK	77.2738	86.7036	0.166112	0.487544	0.43985	0.999631	no	OK	50.3878	124.18	1.30129	3.4183	5e-05	0.00136861	yes	PLD3	19	0.737952	0.764886	0.737952	0.552749
CTSA	chr20:44517266-44541003	RPE1H2B	RPE1H2B-21.3	OK	108.587	105.162	-0.0462328	-0.121507	0.84025	0.999631	no	OK	96.4461	92.1786	-0.0652915	-0.129805	0.8522	0.94935	no	hCG_38374|PPGB|CTSA|RP3-337O18.1-005|RP3-337O18.1-006	20	0.740071	0.75217	0.740071	0.732716
HEXB	chr5:73980968-74063042	RPE1H2B	RPE1H2B-21.3	OK	71.4313	65.5368	-0.124252	-0.329563	0.60435	0.999631	no	OK	75.6018	56.9837	-0.407872	-0.794038	0.1828	0.465309	no	HCC7|HEXB	5	0.741228	0.742338	0.741228	0.680752
PNPO	chr17:46018888-46026674	RPE1H2B	RPE1H2B-21.3	OK	12.6924	15.4615	0.284714	0.807982	0.1802	0.880621	no	OK	16.5255	17.7077	0.0996864	0.222906	0.70285	0.887539	no	PNPO	17	0.741372	0.872287	0.741372	0.726591
ATP6V1A	chr3:113465865-113530905	RPE1H2B	RPE1H2B-21.3	OK	32.343	31.4122	-0.0421289	-0.119769	0.83285	0.999631	no	OK	20.1553	19.2683	-0.0649309	-0.135739	0.80775	0.931336	no	ATP6A1|ATP6V1A|ATP6V1A1|VPP2	3	0.741445	0.683901	0.741445	0.766333
TRAPPC9	chr8:140742585-141468678	RPE1H2B	RPE1H2B-21.3	OK	8.17012	8.1729	0.000490377	0.00137367	0.9983	0.999631	no	OK	4.80718	5.29124	0.138414	0.314443	0.6066	0.839326	no	TRAPPC9|KIAA1882|NIBP|T1	8	0.745115	NaN	0.715036	0.775194
HEXA	chr15:72635777-72671129	RPE1H2B	RPE1H2B-21.3	OK	60.8433	50.6296	-0.265118	-0.793275	0.1956	0.906311	no	OK	44.9426	45.6492	0.0225038	0.0486103	0.93285	0.978118	no	HEXA	15	0.746228	0.809423	0.647761	0.746228
DNASE2	chr19:12986024-12992335	RPE1H2B	RPE1H2B-21.3	OK	26.9287	22.2034	-0.27836	-0.826107	0.1955	0.906311	no	OK	20.3163	20.6145	0.0210189	0.0514478	0.93615	0.979391	no	DNASE2|DNASE2A|DNL2	19	0.747148	0.638816	0.747148	0.841456
TXNRD1	chr12:104609558-104744062	RPE1H2B	RPE1H2B-21.3	OK	257.663	312.358	0.277717	0.702066	0.2409	0.964146	no	OK	347.412	313.695	-0.147285	-0.229128	0.6885	0.881789	no	GRIM12|KDRF|TXNRD1|hCG_1812757	12	0.748117	0.75375	0.748117	0.702398
MAP1A	chr15:43809805-43823818	RPE1H2B	RPE1H2B-21.3	OK	16.9633	10.8518	-0.644482	-1.78368	0.0015	0.0379887	yes	OK	12.0526	12.8643	0.0940361	0.18214	0.7233	0.897636	no	MAP1A|M1LP|MAP1L	15	0.749475	0.777517	0.599768	0.749475
CAV2	chr7:116139654-116148595	RPE1H2B	RPE1H2B-21.3	OK	35.533	50.158	0.497319	1.37011	0.0161	0.21818	no	OK	19.8588	34.3975	0.792522	1.413	0.00385	0.0390372	yes	CAV2|hCG_39087|tcag7.25|caveolin-2	7	0.7503	0.887874	0.572415	0.7503
PNP	chr14:20937537-20946165	RPE1H2B	RPE1H2B-21.3	OK	13.9349	20.7367	0.573485	1.63513	0.00975	0.155284	no	OK	27.3385	26.3903	-0.0509268	-0.117359	0.84535	0.945893	no	NP|PNP	14	0.750324	0.719163	0.750834	0.750324
DHRS7	chr14:60611499-60632211	RPE1H2B	RPE1H2B-21.3	OK	19.5502	23.1071	0.241149	0.716184	0.2781	0.999631	no	OK	15.3476	21.2091	0.46667	1.09131	0.07875	0.290447	no	CGI-86|DHRS7|DHRS7A|RETSDR4|UNQ285/PRO3448	14	0.754796	0.797839	0.754796	0.643586
RICTOR	chr5:38938021-39074501	RPE1H2B	RPE1H2B-21.3	OK	3.68586	3.44278	-0.0984249	-0.249425	0.6517	0.999631	no	OK	2.03723	1.55987	-0.38518	-0.743818	0.1645	0.439472	no	KIAA1999|RICTOR|hCG_2006191	5	0.755606	1.05526	0.45595	NaN
FAH	chr15:80445232-80478924	RPE1H2B	RPE1H2B-21.3	OK	35.0051	33.7677	-0.0519204	-0.162759	0.80225	0.999631	no	OK	47.445	45.6063	-0.0570221	-0.149134	0.82465	0.937656	no	FAH|DKFZp686F13224	15	0.756355	0.699255	0.756355	0.790659
LIMA1	chr12:50569562-50677353	RPE1H2B	RPE1H2B-21.3	OK	48.0558	47.0572	-0.0302944	-0.0797495	0.88625	0.999631	no	OK	34.0438	40.4434	0.248511	0.461406	0.3654	0.659972	no	EPLIN|LIMA1|PP624|SREBP3	12	0.757013	0.757013	0.872235	0.705829
NPC1	chr18:21083461-21166581	RPE1H2B	RPE1H2B-21.3	OK	18.6571	12.1721	-0.616149	-1.58878	0.00875	0.145156	no	OK	17.4745	10.704	-0.707098	-1.43735	0.01675	0.10617	no	NPC1	18	0.757648	0.757648	0.97798	0.722967
PRR3	chr6:30509154-30532473	RPE1H2B	RPE1H2B-21.3	OK	5.28407	4.76119	-0.150327	-0.165588	0.76525	0.999631	no	OK	5.44327	4.86473	-0.162113	-0.129423	0.7992	0.928319	no	PRR3|PVRL3	3	0.757882	1.04931	0.466457	NaN
PVRL3	chr3:110790605-110913016	RPE1H2B	RPE1H2B-21.3	OK	14.3402	18.5973	0.37503	0.907582	0.1029	0.699867	no	OK	7.44039	9.40425	0.337934	0.58641	0.2525	0.54898	no	PRR3|PVRL3	3	0.757882	1.04931	0.466457	NaN
PAG1	chr8:81880045-82024303	RPE1H2B	RPE1H2B-21.3	OK	0.83333	0.64161	-0.377191	-0.809025	0.15835	0.844647	no	OK	0.55815	0.535441	-0.059925	-0.101767	0.8444	0.945376	no	CBP|PAG|PAG1	8	0.758111	NaN	0.758111	NaN
ARL8A	chr1:202102531-202113871	RPE1H2B	RPE1H2B-21.3	OK	22.6957	25.1537	0.148351	0.392498	0.48865	0.999631	no	OK	16.5534	22.7603	0.459397	1.04659	0.08325	0.300774	no	ARL10B|ARL8A|GIE2	1	0.758355	0.706112	0.758355	0.840448
TTYH3	chr7:2671602-2704436	RPE1H2B	RPE1H2B-21.3	OK	102.496	85.1865	-0.266869	-0.817922	0.20875	0.925373	no	OK	64.5617	76.0012	0.235343	0.584222	0.41	0.702989	no	KIAA1691|TTYH3|DKFZp761K147	7	0.758916	0.755015	0.758916	0.863572
RAP2B	chr3:152880028-152886263	RPE1H2B	RPE1H2B-21.3	OK	7.1007	8.6817	0.290016	0.791236	0.1695	0.8635	no	OK	8.58747	6.54752	-0.391285	-0.788014	0.13815	0.397768	no	RAP2B|DKFZp547A0616	3	0.760577	0.760577	0.441262	0.819827
MMP14	chr14:23305792-23316803	RPE1H2B	RPE1H2B-21.3	OK	321.634	260.263	-0.305454	-0.833169	0.17115	0.865838	no	OK	266.501	252.827	-0.0759924	-0.140385	0.8181	0.935611	no	MMP14	14	0.764518	0.733843	0.764518	0.774207
VCPIP1	chr8:67542487-67579452	RPE1H2B	RPE1H2B-21.3	OK	4.26613	4.61897	0.114642	0.304202	0.5951	0.999631	no	OK	2.7144	2.56479	-0.0817942	-0.162026	0.7635	0.914971	no	KIAA1850|VCIP135|VCPIP1	8	0.76545	0.76545	0.873767	0.434208
ATP6V1B2	chr8:20054703-20079207	RPE1H2B	RPE1H2B-21.3	OK	55.9389	60.014	0.101448	0.301298	0.61815	0.999631	no	OK	49.2267	52.2096	0.0848739	0.182864	0.75785	0.91304	no	ATP6B2|ATP6V1B2|VPP3	8	0.768985	0.768985	0.792057	0.75431
VAC14	chr16:70721341-70835061	RPE1H2B	RPE1H2B-21.3	OK	19.2479	15.0616	-0.353826	-1.03007	0.0954	0.669914	no	OK	20.9212	18.909	-0.14589	-0.39412	0.57935	0.82088	no	TAX1BP2|TRX|VAC14	16	0.769281	0.769281	0.643203	0.823703
RSL24D1	chr15:55473511-55489231	RPE1H2B	RPE1H2B-21.3	OK	66.0594	56.1489	-0.234506	-0.721153	0.2644	0.988944	no	OK	68.7216	43.3223	-0.665654	-1.24802	0.01455	0.0965361	no	C15orf15|My024|RPL24L|RSL24D1	15	0.770314	NaN	0.770314	NaN
LRCH4	chr7:100171633-100183776	RPE1H2B	RPE1H2B-21.3	OK	9.11777	13.0976	0.522555	1.54425	0.01905	0.244739	no	OK	10.7189	17.244	0.685945	1.92733	0.0118	0.0840948	no	LRCH4|LRN|LRRN1|LRRN4	7	0.771914	0.771914	0.826898	0.366857
LRRN1	chr3:3841120-3889387	RPE1H2B	RPE1H2B-21.3	OK	14.1837	14.5022	0.0320371	0.090548	0.8809	0.999631	no	OK	2.96137	6.33125	1.09623	2.29952	0.00025	0.00506977	yes	LRCH4|LRN|LRRN1|LRRN4	7	0.771914	0.771914	0.826898	0.366857
LRRN4	chr20:6021424-6034694	RPE1H2B	RPE1H2B-21.3	NOTEST	0.0119874	0.0174831	0.544439	0	1	1	no	NOTEST	0.0112852	0.030171	1.41873	0	1	1	no	LRCH4|LRN|LRRN1|LRRN4	7	0.771914	0.771914	0.826898	0.366857
PPAPDC1A	chr10:122216465-122349367	RPE1H2B	RPE1H2B-21.3	OK	66.3525	47.1064	-0.494228	-1.70687	0.01985	0.250333	no	OK	51.8719	49.1727	-0.0770961	-0.225146	0.7679	0.916197	no	DPPL2|PPAPDC1|PPAPDC1A	10	0.771963	0.854049	0.771963	0.720136
GSTM2	chr1:110210643-110226619	RPE1H2B	RPE1H2B-21.3	OK	9.60376	9.17597	-0.0657383	-0.148943	0.7954	0.999631	no	OK	7.00546	7.56582	0.111016	0.215799	0.71455	0.893956	no	GST4|GSTM2|GSTmu3	1	0.772924	0.826463	0.772924	0.770806
S100A11	chr1:152004981-152009511	RPE1H2B	RPE1H2B-21.3	OK	357.521	558.739	0.644148	2.73835	0.0017	0.0418532	yes	OK	395.435	1210.56	1.61416	4.18694	0.0001	0.00241265	yes	MLN70|S100A11|S100C	1	0.775169	0.840087	0.73699	0.775169
CTSD	chr11:1490684-1785501	RPE1H2B	RPE1H2B-21.3	OK	1760.05	1985.18	0.173649	0.368361	0.5387	0.999631	no	OK	1117.31	1346.59	0.269284	0.48487	0.485	0.757436	no	CPSD|CTSD	11	0.786373	0.724588	0.793032	0.786373
MNAT1	chr14:61201458-61435398	RPE1H2B	RPE1H2B-21.3	OK	24.9411	25.1216	0.010404	0.0248696	0.96265	0.999631	no	OK	26.7683	21.4177	-0.321726	-0.559464	0.2253	0.518696	no	CAP35|MAT1|MNAT1|RNF66	14	0.786734	1.63711	-0.063641	NaN
IRS1	chr2:227596032-227663506	RPE1H2B	RPE1H2B-21.3	OK	6.81295	7.43256	0.125579	0.348847	0.55185	0.999631	no	OK	5.95663	5.28751	-0.17191	-0.355625	0.5277	0.788611	no	IRS1	2	0.788564	NaN	0.788564	NaN
SLC27A1	chr19:17581299-17616977	RPE1H2B	RPE1H2B-21.3	OK	10.6988	12.2241	0.192282	0.579068	0.3802	0.999631	no	OK	6.75986	12.5377	0.891209	2.55311	0.0008	0.0124571	yes	ACSVL5|FATP1|SLC27A1|FLJ00336	19	0.79036	0.308376	0.938459	0.79036
TOM1L2	chr17:17746821-17875784	RPE1H2B	RPE1H2B-21.3	OK	13.6868	15.9842	0.223865	0.643151	0.27985	0.999631	no	OK	11.2139	17.6244	0.652291	1.52246	0.01385	0.0935699	no	TOM1L2	17	0.794107	0.627026	0.825747	0.794107
GPSM1	chr9:139221931-139254057	RPE1H2B	RPE1H2B-21.3	OK	12.1198	13.1807	0.121062	0.327834	0.5882	0.999631	no	OK	11.5212	24.3744	1.08108	2.4234	0.0016	0.0205176	yes	AGS3|GPSM1	9	0.801093	0.27357	1.32862	NaN
C12orf5	chr12:4430358-4469190	RPE1H2B	RPE1H2B-21.3	OK	2.876	3.2715	0.185889	0.473082	0.4048	0.999631	no	OK	3.56909	2.48813	-0.520497	-1.03908	0.04935	0.219061	no	C12orf5|TIGAR	12	0.80221	0.775935	0.911804	0.80221
STXBP1	chr9:130374485-130454995	RPE1H2B	RPE1H2B-21.3	OK	17.5365	20.7756	0.244535	0.688703	0.23935	0.962503	no	OK	13.5055	16.5385	0.292278	0.633343	0.26595	0.564352	no	STXBP1|UNC18A|hCG_17280|RP11-56D16.3-002|stxbp1	9	0.803594	0.803594	0.81947	0.77915
TMEM192	chr4:165997229-166034024	RPE1H2B	RPE1H2B-21.3	OK	5.88656	5.69722	-0.0471667	-0.123089	0.833	0.999631	no	OK	4.94147	4.57793	-0.110246	-0.218936	0.67515	0.875594	no	TMEM192	4	0.804325	0.804325	0.883928	0.728287
TSPAN6	chrX:99883794-99891794	RPE1H2B	RPE1H2B-21.3	OK	17.1138	14.9342	-0.196536	-0.552767	0.3727	0.999631	no	OK	12.9052	9.6482	-0.419624	-0.929897	0.11535	0.362563	no	TM4SF6|TSPAN6|UNQ767/PRO1560	X	0.804367	0.696821	0.911913	NaN
ITPR3	chr6:33589155-33664348	RPE1H2B	RPE1H2B-21.3	OK	42.8552	32.786	-0.386388	-1.12423	0.0641	0.539654	no	OK	29.666	30.8122	0.0546904	0.118928	0.84875	0.947471	no	ITPR3	6	0.807023	0.807023	0.835265	0.758868
GNPDA1	chr5:141380233-141392620	RPE1H2B	RPE1H2B-21.3	OK	21.4378	19.0819	-0.167956	-0.475824	0.42995	0.999631	no	OK	21.4713	16.4154	-0.38736	-0.857972	0.13915	0.399141	no	GNPDA1|GNPI|HLN|KIAA0060	5	0.810612	0.810612	0.741662	0.837996
ATP1A3	chr19:42470733-42498428	RPE1H2B	RPE1H2B-21.3	OK	2.45395	10.1758	2.05196	4.50315	5e-05	0.00219911	yes	OK	3.4379	11.5404	1.74709	3.85655	5e-05	0.00136861	yes	ATP1A3	19	0.811671	NaN	1.01759	0.605749
RAB2B	chr14:21927178-21945132	RPE1H2B	RPE1H2B-21.3	OK	7.47843	8.35367	0.159675	0.38036	0.48905	0.999631	no	OK	4.78855	5.60581	0.227334	0.438863	0.4032	0.695923	no	RAB2B|DKFZp313C1541	14	0.818191	1.37606	0.260325	NaN
ARMCX2	chrX:100910267-100914863	RPE1H2B	RPE1H2B-21.3	OK	21.4603	29.1224	0.440458	1.23186	0.03495	0.368454	no	OK	17.1796	24.6577	0.521345	1.07185	0.04755	0.214203	no	ALEX2|ARMCX2|KIAA0512	X	0.818427	0.818427	1.08749	0.0344114
HLA-G	chr6:29794755-29798899	RPE1H2B	RPE1H2B-21.3	NOTEST	0.0329306	0.0156784	-1.07065	0	1	1	no	NOTEST	0	0	0	0	1	1	no	DAAP-84C21.8-002|HLA-G|DADB-15K14.8-002|DAMA-50J3.12-002|DAMC-101F5.7-002|DAQB-346J13.1-002|DASS-366B6.2-002|hCG_1999524|XXbac-BCX209H21.15-002|XXbac-BPG12I6.3-002|HLA-6.0|HLAG|HLA_G_locus|DADB-15K14.8-001|DAMA-50J3.12-001|DAMC-101F5.7-001|DAQB-346J13.1-001|DASS-366B6.2-001|XXbac-BCX209H21.15-001|XXbac-BPG12I6.3-001|MHC-G|HLA|DAAP-84C21.8-001	6	0.8197	1.184	0.8197	0.557773
PYGL	chr14:51371934-51411248	RPE1H2B	RPE1H2B-21.3	OK	28.4166	22.3248	-0.348084	-0.976657	0.0907	0.652101	no	OK	25.9309	20.5165	-0.337886	-0.698909	0.2012	0.48687	no	PYGL	14	0.82207	0.82207	0.805686	0.9069
SORBS2	chr4:186506597-186877870	RPE1H2B	RPE1H2B-21.3	OK	5.24225	6.21314	0.245135	0.603375	0.269	0.993035	no	OK	2.58779	2.96562	0.19661	0.36537	0.47765	0.751534	no	ARGBP2|KIAA0777|SORBS2|hCG_1787337	4	0.82258	0.82258	0.905521	0.567489
HEBP1	chr12:13127798-13153243	RPE1H2B	RPE1H2B-21.3	OK	46.1491	47.2694	0.0346054	0.10933	0.87355	0.999631	no	OK	71.2569	45.1147	-0.659431	-1.65335	0.0154	0.100698	no	HBP|HEBP1	12	0.822682	0.791608	0.822682	0.872552
ISG15	chr1:948846-949919	RPE1H2B	RPE1H2B-21.3	OK	15.737	17.2651	0.13369	0.445417	0.6101	0.999631	no	OK	25.7275	96.6661	1.9097	6.94676	5e-05	0.00136861	yes	G1P2|ISG15|UCRP	1	0.824053	0.898243	NaN	0.749863
DHFRL1	chr3:93776765-93845630	RPE1H2B	RPE1H2B-21.3	OK	2.04784	2.04775	-6.09e-05	-0.000111149	0.99915	0.999631	no	OK	1.20439	1.32473	0.137395	0.166699	0.7334	0.901646	no	DHFRL1|DHFRP4	3	0.833995	NaN	0.763685	0.904305
AK3	chr9:4709556-4742043	RPE1H2B	RPE1H2B-21.3	OK	22.2485	19.1876	-0.213533	-0.575518	0.3069	0.999631	no	OK	12.622	10.4734	-0.269211	-0.533334	0.30355	0.601874	no	AK3|AK3L1|AK3L2|AK4	1	0.834159	NaN	0.834159	NaN	AK3|AK3L1|AK6|AKL3L|hCG_2011468|RP11-6J24.4-001	9	0.394259	0.34716	0.394259	0.480176
AK4	chr1:65613231-65697828	RPE1H2B	RPE1H2B-21.3	OK	9.60042	4.60563	-1.0597	-2.67078	5e-05	0.00219911	yes	OK	1.94831	2.70445	0.473114	0.923934	0.08185	0.298187	no	AK3|AK3L1|AK3L2|AK4	1	0.834159	NaN	0.834159	NaN
PRPSAP2	chr17:18759611-18834599	RPE1H2B	RPE1H2B-21.3	OK	16.5556	17.0894	0.0457857	0.116703	0.8372	0.999631	no	OK	14.8188	12.7044	-0.222098	-0.431334	0.4199	0.709108	no	PRPSAP2	17	0.835188	0.835188	0.919533	0.625155
CYB5R1	chr1:202931000-202936404	RPE1H2B	RPE1H2B-21.3	OK	19.1883	17.5785	-0.126416	-0.366675	0.56605	0.999631	no	OK	17.3986	19.9223	0.195411	0.463714	0.46155	0.739238	no	CYB5R1|NQO3A2|UNQ3049/PRO9865	1	0.838641	0.690009	0.90471	0.838641
MAFK	chr7:1570367-1596066	RPE1H2B	RPE1H2B-21.3	OK	10.4877	13.875	0.403791	1.01192	0.1186	0.748161	no	OK	11.1128	15.593	0.488679	0.838595	0.2019	0.487595	no	DKFZp434J046|C19orf14|WDR62|MAFK	19	0.840293	0.840293	NaN	NaN	Ov/Br_septin|MAFK		-0.0508848	-0.0342158	-0.0508848	-0.0881416
WDR62	chr19:36545782-36596012	RPE1H2B	RPE1H2B-21.3	OK	3.91959	5.45276	0.476281	1.1335	0.05045	0.465307	no	OK	7.19521	10.5121	0.546939	1.28936	0.0404	0.192357	no	DKFZp434J046|C19orf14|WDR62|MAFK	19	0.840293	0.840293	NaN	NaN
STEAP2	chr7:89840999-89866992	RPE1H2B	RPE1H2B-21.3	OK	2.74964	3.19664	0.217316	0.426285	0.43825	0.999631	no	OK	2.4256	2.14342	-0.17843	-0.252532	0.6243	0.849755	no	PCANAP1|STAMP1|STEAP2|UNQ6507/PRO23203|hCG_17233	7	0.84156	NaN	0.84156	NaN
RTN4	chr2:55199326-55277734	RPE1H2B	RPE1H2B-21.3	OK	512.589	519.143	0.0183309	0.045276	0.9353	0.999631	no	OK	372.308	376.735	0.0170529	0.0273468	0.96055	0.986655	no	KIAA0886|My043|NOGO|RTN4|SP1507	2	0.844472	0.897624	0.683298	0.969848	KIAA0886|My043|NOGO|RTN4|SP1507|hCG_1784307	2	0.753302	0.897624	0.683298	0.969848	KIAA0886|My043|NOGO|RTN4|SP1507|Nbla00271|Nbla10545|hCG_1784307	2	0.685338	0.897624	0.683298	0.969848
TBC1D5	chr3:17198653-17784240	RPE1H2B	RPE1H2B-21.3	OK	16.7521	17.4097	0.0555478	0.151681	0.7874	0.999631	no	OK	11.4553	9.98204	-0.198609	-0.403326	0.45635	0.734976	no	TBC1D5|KIAA0210	3	0.847242	NaN	0.221035	1.47345
SCPEP1	chr17:55055467-55084129	RPE1H2B	RPE1H2B-21.3	OK	18.4085	18.0005	-0.0323314	-0.0931695	0.8814	0.999631	no	OK	14.859	14.1041	-0.0752271	-0.168311	0.77555	0.919304	no	MSTP034|RISC|SCP1|SCPEP1|UNQ265/PRO302	17	0.847545	1.11491	0.580181	NaN
PREB	chr2:27346656-27357542	RPE1H2B	RPE1H2B-21.3	OK	21.4717	22.0428	0.0378647	0.105236	0.8597	0.999631	no	OK	26.7705	31.7948	0.248148	0.607455	0.34415	0.6429	no	PREB|SEC12|hCG_23709	2	0.848219	-0.0233263	0.848219	0.865779
SERPINB2	chr18:61554938-61571124	RPE1H2B	RPE1H2B-21.3	OK	2.66938	2.63375	-0.0193881	-0.0375789	0.9452	0.999631	no	OK	13.8401	6.94951	-0.993871	-1.85108	0.00075	0.011799	yes	PAI2|PLANH2|SERPINB2	18	0.854127	0.891241	0.854127	0.829024
SRXN1	chr20:627267-633890	RPE1H2B	RPE1H2B-21.3	OK	28.3331	31.8491	0.168764	0.493594	0.4094	0.999631	no	OK	33.7345	38.28	0.182366	0.397616	0.48445	0.757377	no	C20orf139|SRX|SRXN1	20	0.855249	0.855249	0.779447	0.943167
TMCO1	chr1:165693527-165738159	RPE1H2B	RPE1H2B-21.3	OK	14.9562	13.7497	-0.121346	-0.313605	0.5639	0.999631	no	OK	16.2431	12.775	-0.346509	-0.600338	0.19355	0.477924	no	PNAS-10|PNAS-136|TMCC4|TMCO1|UNQ151/PRO177|hCG_1766418	1	0.855405	0.855405	NaN	NaN
MR1	chr1:181002560-181031074	RPE1H2B	RPE1H2B-21.3	OK	4.07468	4.44074	0.124112	0.30919	0.57065	0.999631	no	OK	2.30112	2.17617	-0.0805465	-0.159217	0.77025	0.91682	no	FKSG19|KIAA1184|MR1|PNKD|TAHCCP2|UNQ2491/PRO5778	2	0.856163	NaN	NaN	0.856163
PNKD	chr2:219135114-219211516	RPE1H2B	RPE1H2B-21.3	OK	32.6529	34.0236	0.0593217	0.086672	0.91005	0.999631	no	OK	42.3782	73.7411	0.799148	0.885258	0.2496	0.54647	no	FKSG19|KIAA1184|MR1|PNKD|TAHCCP2|UNQ2491/PRO5778	2	0.856163	NaN	NaN	0.856163
PKP2	chr12:32943679-33049780	RPE1H2B	RPE1H2B-21.3	OK	15.765	16.7132	0.0842702	0.229417	0.69315	0.999631	no	OK	11.796	13.0934	0.150541	0.307803	0.57245	0.817078	no	PKP2|hCG_1685949	12	0.856789	0.856789	0.829434	1.03431
EPHX1	chr1:225997796-226070420	RPE1H2B	RPE1H2B-21.3	OK	49.4294	52.6803	0.0918935	0.232418	0.7269	0.999631	no	OK	48.5195	55.8805	0.203779	0.422071	0.53295	0.792495	no	EPHX|EPHX1|EPOX	1	0.856972	0.905305	0.856972	0.85186
EVI5L	chr19:7895160-7929862	RPE1H2B	RPE1H2B-21.3	OK	11.4467	14.9237	0.382663	1.10556	0.0765	0.597261	no	OK	8.31588	15.2503	0.874894	2.30833	0.00105	0.0152419	yes	EVI5L	19	0.863205	NaN	0.863205	NaN
SEPT14	chr7:55861236-55930482	RPE1H2B	RPE1H2B-21.3	NOTEST	0.02135	0.0559566	1.39007	0	1	1	no	NOTEST	0.0108428	0.00552303	-0.973206	0	1	1	no	SEPT14	7	0.866103	NaN	2.04115	-0.308943
ORC3	chr6:88299784-88377172	RPE1H2B	RPE1H2B-21.3	OK	10.9535	11.2378	0.0369577	0.0936592	0.86925	0.999631	no	OK	12.2875	8.74609	-0.490481	-0.972513	0.0657	0.260495	no	LATHEO|ORC3|ORC3L	6	0.866279	0.866279	1.03736	-0.0183493
CDCP1	chr3:45123768-45187914	RPE1H2B	RPE1H2B-21.3	OK	6.11398	4.40062	-0.474404	-1.10952	0.0489	0.457152	no	OK	6.80821	7.36695	0.113793	0.230434	0.6796	0.877728	no	CDCP1|TRASK|UNQ2486/PRO5773	3	0.867515	NaN	0.867515	NaN
CHMP4A	chr14:24678786-24683036	RPE1H2B	RPE1H2B-21.3	OK	22.2063	19.448	-0.191353	-0.565472	0.39425	0.999631	no	OK	32.6339	25.5399	-0.35362	-0.80602	0.1827	0.465152	no	C14orf123|CDA04|CHMP4A|HSPC134|SHAX2	14	0.868174	NaN	NaN	0.868174
SIAE	chr11:124492741-124564687	RPE1H2B	RPE1H2B-21.3	OK	13.7333	13.2002	-0.0571143	-0.109625	0.85955	0.999631	no	OK	6.95812	8.29833	0.254124	0.284828	0.6205	0.847425	no	SIAE|YSG2	11	0.869728	0.799094	0.869728	0.874719
CDS2	chr20:5107406-5178533	RPE1H2B	RPE1H2B-21.3	OK	7.85952	8.28664	0.0763459	0.210278	0.71035	0.999631	no	OK	5.79825	5.43487	-0.0933721	-0.194682	0.71895	0.895332	no	CDS2	20	0.874507	NaN	0.874507	NaN	CDS2|GIGYF1|PERQ1|PP3360|hCG_20454|tcag7.1086	7	-0.345056	NaN	-0.345056	NaN
PRUNE2	chr9:79226291-79521003	RPE1H2B	RPE1H2B-21.3	OK	10.2714	8.3742	-0.294608	-0.798309	0.1534	0.838139	no	OK	1.37164	4.54709	1.72904	3.37021	5e-05	0.00136861	yes	PRUNE2|RP11-214N16.3-003|BMCC1|BNIPXL|C9orf65|KIAA0367|RP11-214N16.3-007	9	0.876493	1.0024	0.876493	0.76114
UPP1	chr7:48128354-48148330	RPE1H2B	RPE1H2B-21.3	OK	21.3418	20.9158	-0.0290856	-0.0819123	0.8935	0.999631	no	OK	22.9204	33.6776	0.555155	1.41594	0.04245	0.198708	no	UP|UPP1	7	0.880843	NaN	NaN	0.880843
PPP1R12C	chr19:55602280-55628927	RPE1H2B	RPE1H2B-21.3	OK	25.8643	31.1134	0.266577	0.833978	0.20605	0.921045	no	OK	26.9379	41.9131	0.637764	1.66566	0.0144	0.0958534	no	LENG3|MBS85|PPP1R12C	19	0.881667	0.88289	0.546878	0.881667
PTPMT1	chr11:47586981-47606115	RPE1H2B	RPE1H2B-21.3	OK	11.1828	10.6766	-0.0668366	-0.100167	0.8678	0.999631	no	OK	17.4109	17.1249	-0.0238884	-0.0280322	0.96035	0.986533	no	MOSP|PLIP|PNAS-129|PTPMT1	11	0.88494	0.88494	1.02286	0.710779
GSTK1	chr7:142960521-142966222	RPE1H2B	RPE1H2B-21.3	OK	48.1286	56.5126	0.231679	0.65865	0.2727	0.996923	no	OK	35.5632	61.4904	0.789977	1.78701	0.0035	0.0365509	yes	GSTK1|hCG_20682|HDCMD47P|LOC51064|tcag7.883	7	0.887447	0.89084	0.887447	0.838435
PCYOX1	chr2:70485230-70508317	RPE1H2B	RPE1H2B-21.3	OK	25.7394	29.4161	0.192628	0.514423	0.3612	0.999631	no	OK	16.168	16.0608	-0.00958933	-0.0194584	0.9696	0.98916	no	KIAA0908|PCL1|PCYOX1|UNQ597/PRO1183	2	0.888354	0.882598	0.888354	0.930023
JAGN1	chr3:9932270-9936031	RPE1H2B	RPE1H2B-21.3	OK	21.7783	21.0606	-0.0483491	-0.142753	0.82535	0.999631	no	OK	23.1933	23.6358	0.027262	0.0638625	0.91665	0.973931	no	JAGN1	3	0.891	0.645209	NaN	1.13679
GCLC	chr6:53362139-53409927	RPE1H2B	RPE1H2B-21.3	OK	6.24472	6.64695	0.0900561	0.226791	0.6863	0.999631	no	OK	4.74115	4.32883	-0.13126	-0.249284	0.644	0.860237	no	GCLC|GLCL|GLCLC|hCG_21942	6	0.905602	0.883263	1.05841	0.905602
PAPD5	chr16:50186828-50269219	RPE1H2B	RPE1H2B-21.3	OK	3.2019	3.30727	0.0467107	0.118451	0.8306	0.999631	no	OK	2.47687	2.50323	0.0152738	0.0280817	0.95525	0.985049	no	PAPD5	16	0.906575	NaN	0.906575	NaN
CMTM7	chr3:32433162-32496333	RPE1H2B	RPE1H2B-21.3	OK	47.3747	59.2161	0.321874	0.935568	0.12205	0.76029	no	OK	59.7792	71.6817	0.261961	0.766663	0.32845	0.627295	no	CKLFSF7|DKFZp434I2129|CMTM7	3	0.906764	NaN	NaN	0.906764
SCARB2	chr4:77079891-77135052	RPE1H2B	RPE1H2B-21.3	OK	90.2514	75.8685	-0.250448	-0.651576	0.24005	0.962503	no	OK	56.0513	47.0591	-0.252273	-0.474473	0.37665	0.671752	no	CD36L2|LIMPII|SCARB2|hCG_23840	4	0.907522	0.907522	0.921882	0.859431
SARS	chr1:109756514-109780804	RPE1H2B	RPE1H2B-21.3	OK	99.0922	113.737	0.198859	0.527116	0.35015	0.999631	no	OK	97.788	102.048	0.0615144	0.117164	0.8297	0.940282	no	RP11-352P4.2-004|SARS|SERS	1	0.913977	0.913977	0.899345	0.992891
MARS2	chr2:198570027-198573114	RPE1H2B	RPE1H2B-21.3	OK	2.00492	2.3883	0.252437	0.560876	0.36525	0.999631	no	OK	2.70569	3.00148	0.149681	0.305957	0.6286	0.852244	no	MARS2	Unk	0.91908	NaN	1.3388	0.499361
RNF14	chr5:141346401-141369856	RPE1H2B	RPE1H2B-21.3	OK	11.3008	12.9831	0.200215	0.537547	0.33805	0.999631	no	OK	8.24733	8.98116	0.122975	0.234957	0.6427	0.860033	no	ARA54|HRIHFB2038|RNF14	5	0.927085	-0.633292	0.927085	1.17651
LSS	chr21:47608359-47648738	RPE1H2B	RPE1H2B-21.3	OK	32.0445	32.3511	0.0137376	0.0395095	0.94555	0.999631	no	OK	22.0211	36.7819	0.740109	1.74683	0.00645	0.0554128	no	LSS|OSC	21	0.927606	0.927606	0.946611	0.840035
MGST1	chr12:16500075-16517344	RPE1H2B	RPE1H2B-21.3	OK	177.731	177.295	-0.00354001	-0.00991296	0.98745	0.999631	no	OK	313.969	188	-0.739887	-1.39155	0.00715	0.0597448	no	GST12|MGST|MGST1	12	0.934097	0.941143	0.882278	0.934097
AMIGO2	chr12:47469489-47473734	RPE1H2B	RPE1H2B-21.3	OK	80.5581	73.0236	-0.141668	-0.392924	0.495	0.999631	no	OK	97.7999	67.9171	-0.526058	-0.96205	0.0843	0.303311	no	ALI1|AMIGO2	12	0.946638	0.777492	0.946638	1.22112
ARMCX1	chrX:100805513-100809675	RPE1H2B	RPE1H2B-21.3	OK	10.2897	12.579	0.289818	0.769325	0.20605	0.921045	no	OK	9.86936	8.40983	-0.23088	-0.489961	0.39105	0.686086	no	AD032|ALEX1|ARMCX1|DKFZp686P06199	X	0.957048	NaN	NaN	0.957048
LAMP1	chr13:113951468-113977741	RPE1H2B	RPE1H2B-21.3	OK	211.312	200.425	-0.0763064	-0.231287	0.72	0.999631	no	OK	159.404	136.893	-0.219638	-0.497008	0.44955	0.730481	no	LAMP1	13	0.965615	0.888435	0.989421	0.965615
SYNPO	chr5:149980641-150038792	RPE1H2B	RPE1H2B-21.3	OK	25.9265	26.4547	0.0290966	0.0823153	0.8878	0.999631	no	OK	12.9905	20.8512	0.68268	1.51742	0.01045	0.077694	no	KIAA1029|SYNPO	5	0.967828	0.984702	0.950955	NaN
MAST4	chr5:65892175-66465423	RPE1H2B	RPE1H2B-21.3	OK	4.95774	5.01217	0.015753	0.0357161	0.94755	0.999631	no	OK	2.77886	2.9192	0.0710815	0.117602	0.8032	0.929222	no	KIAA0303|MAST4	5	0.972789	NaN	0.972789	NaN
DYSF	chr2:71680752-71913893	RPE1H2B	RPE1H2B-21.3	OK	50.6443	52.8011	0.0601661	0.167109	0.77585	0.999631	no	OK	23.8912	40.8574	0.774116	1.59712	0.0071	0.0595717	no	DYSF|FER1L1	2	0.974858	0.934428	0.974858	0.998846
GBA	chr1:155204238-155214653	RPE1H2B	RPE1H2B-21.3	OK	34.7893	28.8417	-0.270489	-0.756734	0.18945	0.897245	no	OK	38.9854	34.1877	-0.189454	-0.415831	0.48055	0.753844	no	GBA|GC|GLUC	1	0.977242	0.958533	0.977242	1.01902
GC	chr4:72607410-72671237	RPE1H2B	RPE1H2B-21.3	NOTEST	0	0	0	0	1	1	no	NOTEST	0	0.00722882	inf	0	1	1	no	GBA|GC|GLUC	1	0.977242	0.958533	0.977242	1.01902	GC|GGCX	2	NaN	NaN	NaN	NaN
PCK2	chr14:24563482-24573339	RPE1H2B	RPE1H2B-21.3	OK	14.2438	27.8145	0.965499	2.28613	0.0001	0.00411967	yes	OK	13.2972	22.4032	0.752583	1.71006	0.0055	0.0499212	yes	PCK2|PEPCK2	14	0.983333	1.15647	0.959991	0.983333
CD68	chr17:7482804-7485429	RPE1H2B	RPE1H2B-21.3	OK	26.814	38.7794	0.532305	1.34597	0.0126	0.185606	no	OK	28.3963	30.6915	0.112139	0.236242	0.67885	0.877317	no	CD68	17	0.987245	NaN	NaN	0.987245
STOM	chr9:124101352-124132545	RPE1H2B	RPE1H2B-21.3	OK	4.52751	9.10937	1.00863	2.41542	5e-05	0.00219911	yes	OK	4.5911	7.79198	0.763152	1.49973	0.006	0.0529249	no	BND7|EPB72|STOM	9	0.990051	0.616724	1.04177	0.990051
LOX	chr5:121398889-121414055	RPE1H2B	RPE1H2B-21.3	OK	137.179	170.484	0.313575	0.78496	0.1666	0.861432	no	OK	82.3455	97.9984	0.251069	0.445555	0.40405	0.696898	no	LOX|hCG_37363	5	0.991312	1.30472	0.991312	0.964855
SENP8	chr15:72118360-72433311	RPE1H2B	RPE1H2B-21.3	OK	1.67114	2.32817	0.478359	0.323271	0.54085	0.999631	no	OK	1.6656	1.50044	-0.15066	-0.0912158	0.8518	0.949226	no	DEN1|FKSG8|NEDP1|PRSC2|SENP8	15	0.997722	NaN	NaN	0.997722
ARC	chr8:143692409-143695833	RPE1H2B	RPE1H2B-21.3	NOTEST	0.029196	0.0129154	-1.17668	0	1	1	no	NOTEST	0.0667247	0.0754481	0.177263	0	1	1	no	hCG_28817|NOL3|ARC|NOP	16	1.00263	1.00263	0.964404	1.03021
NOL3	chr16:67204404-67217883	RPE1H2B	RPE1H2B-21.3	OK	12.0497	12.8708	0.095099	0.203708	0.7681	0.999631	no	OK	13.1469	23.3585	0.829222	1.60863	0.0297	0.156418	no	hCG_28817|NOL3|ARC|NOP	16	1.00263	1.00263	0.964404	1.03021
G6PD	chrX:153759605-153793261	RPE1H2B	RPE1H2B-21.3	OK	161.87	157.166	-0.0425524	-0.121669	0.8481	0.999631	no	OK	137.047	181.049	0.401714	0.886481	0.19705	0.48194	no	G6PD	X	1.00465	1.00465	1.04397	0.997895
GNS	chr12:65107221-65153226	RPE1H2B	RPE1H2B-21.3	OK	82.6781	68.217	-0.277373	-0.768452	0.18885	0.897245	no	OK	58.6951	37.187	-0.658444	-1.29401	0.0264	0.144137	no	GNS|DKFZp686E12166	12	1.00993	1.014	1.00993	1.0002
SPR	chr2:73114511-73119289	RPE1H2B	RPE1H2B-21.3	OK	16.0419	18.215	0.183278	0.541673	0.41765	0.999631	no	OK	26.6102	30.0497	0.175371	0.416864	0.51535	0.779506	no	SPR	2	1.00993	1.01935	0.948642	1.00993
LAMP2	chrX:119560002-119603204	RPE1H2B	RPE1H2B-21.3	OK	63.3042	60.8097	-0.058	-0.149496	0.78735	0.999631	no	OK	41.7918	31.6414	-0.401405	-0.764202	0.1664	0.442959	no	hCG_39412|LAMP2	X	1.01028	1.01028	1.01322	0.992431
ITGA2	chr5:52285155-52390609	RPE1H2B	RPE1H2B-21.3	OK	9.20353	8.4219	-0.128042	-0.317794	0.561	0.999631	no	OK	8.12939	3.46127	-1.23184	-2.39246	0.0001	0.00241265	yes	CD49B|ITGA2|GPIa	5	1.03177	1.03177	1.07367	0.769551
PDXK	chr21:45138977-45182188	RPE1H2B	RPE1H2B-21.3	OK	19.2753	28.0479	0.541136	1.59942	0.00915	0.149188	no	OK	14.6585	30.4482	1.05462	2.40391	5e-05	0.00136861	yes	C21orf124|C21orf97|PDXK|PKH|PNK|PRED79	21	1.04062	1.057	1.04062	1.03177
TP53I3	chr2:24300302-24308085	RPE1H2B	RPE1H2B-21.3	OK	33.864	41.5426	0.294842	0.754163	0.2058	0.921045	no	OK	29.35	40.2495	0.45561	0.903108	0.113	0.358779	no	PIG3|TP53I3|hCG_22385	2	1.04237	1.05343	1.0313	NaN
EIF4A2	chr3:186501360-186524484	RPE1H2B	RPE1H2B-21.3	OK	199.676	223.17	0.160479	0.444986	0.48125	0.999631	no	OK	128.811	142.856	0.149304	0.250715	0.63855	0.857634	no	DDX2B|EIF4A2|EIF4F|hCG_1784041	3	1.06058	1.06058	1.15672	1.01885
RBM45	chr2:178977181-178994382	RPE1H2B	RPE1H2B-21.3	OK	6.21112	5.47497	-0.182002	-0.461615	0.47595	0.999631	no	OK	4.66035	3.33159	-0.484229	-0.952849	0.1135	0.359319	no	DRB1|DRBP1|RBM45	2	1.06247	2.58027	-0.455334	NaN
ALDH2	chr12:112204690-112247789	RPE1H2B	RPE1H2B-21.3	OK	10.5212	10.0326	-0.0685964	-0.175088	0.7661	0.999631	no	OK	16.1663	9.43182	-0.777381	-1.64279	0.00495	0.0461647	yes	ALDH2|ALDM	12	1.06679	0.910882	1.07722	1.06679
CPNE7	chr16:89642175-89663654	RPE1H2B	RPE1H2B-21.3	OK	26.5698	23.2012	-0.195586	-0.514476	0.37435	0.999631	no	OK	29.1473	37.7405	0.372752	0.85032	0.1597	0.432192	no	CPNE7	16	1.07233	NaN	NaN	1.07233
LPXN	chr11:58294343-58345639	RPE1H2B	RPE1H2B-21.3	OK	3.6729	6.55081	0.834755	1.81959	0.0013	0.0341119	yes	OK	7.81109	8.21056	0.0719564	0.150039	0.7946	0.926673	no	LPXN|LDLP	11	1.07902	1.07902	NaN	NaN
NFASC	chr1:204797781-204991950	RPE1H2B	RPE1H2B-21.3	OK	20.6774	18.8025	-0.137132	-0.29133	0.607	0.999631	no	OK	13.4268	18.4932	0.461878	0.736118	0.1895	0.473382	no	KIAA0756|NFASC	1	1.08559	1.16085	1.08559	0.707619
GRP	chr18:56887399-56898002	RPE1H2B	RPE1H2B-21.3	NOTEST	0	0	0	0	1	1	no	NOTEST	0	0	0	0	1	1	no	GRP|HSPC159	2	1.09111	NaN	1.09111	NaN
GPNMB	chr7:23286315-23314729	RPE1H2B	RPE1H2B-21.3	OK	116.243	42.9247	-1.43726	-3.72305	5e-05	0.00219911	yes	OK	67.259	23.7358	-1.50267	-2.92189	5e-05	0.00136861	yes	GPNMB|HGFIN|NMB|UNQ1725/PRO9925|hCG_37976	7	1.09268	1.09268	2.14452	0.162573
NMB	chr15:85198359-85201802	RPE1H2B	RPE1H2B-21.3	OK	2.42305	3.07231	0.342503	0.662833	0.3196	0.999631	no	OK	2.65094	3.68722	0.476033	0.950343	0.22975	0.523477	no	GPNMB|HGFIN|NMB|UNQ1725/PRO9925|hCG_37976	7	1.09268	1.09268	2.14452	0.162573
GHITM	chr10:85899184-85913311	RPE1H2B	RPE1H2B-21.3	OK	106.833	100.901	-0.0824133	-0.249803	0.68885	0.999631	no	OK	132.487	88.0775	-0.589009	-1.23067	0.03795	0.184874	no	GHITM|DERP2|My021|TMBIM5|UNQ244/PRO281|RP11-124L5.3-002|DKFZp566C0746	10	1.09925	1.09246	1.09925	1.18718
TUBA4A	chr2:220110191-220136910	RPE1H2B	RPE1H2B-21.3	OK	28.2448	34.7084	0.2973	0.695573	0.3169	0.999631	no	OK	27.1636	82.7562	1.60719	3.38584	5e-05	0.00136861	yes	TUBA1|TUBA4A|hCG_2013418	2	1.10209	1.10209	1.12387	1.07458
CPA3	chr3:148583042-148614872	RPE1H2B	RPE1H2B-21.3	OK	1.24688	1.72429	0.467673	0.893809	0.1673	0.861432	no	OK	1.79189	1.43654	-0.318886	-0.51922	0.3737	0.668836	no	CPA3|CPA4|UNQ694/PRO1339|hCG_18973|tcag7.359	7	1.10721	1.10721	1.09634	1.16971
CPA4	chr7:129932973-129964020	RPE1H2B	RPE1H2B-21.3	OK	213.722	152.759	-0.484477	-1.21037	0.0336	0.359224	no	OK	61.1116	93.2169	0.609145	1.23562	0.02955	0.155897	no	CPA3|CPA4|UNQ694/PRO1339|hCG_18973|tcag7.359	7	1.10721	1.10721	1.09634	1.16971
MAN2B2	chr4:6576901-6624188	RPE1H2B	RPE1H2B-21.3	OK	26.2046	30.0874	0.19934	0.613739	0.325	0.999631	no	OK	16.3795	23.152	0.499242	1.21489	0.06255	0.252935	no	KIAA0935|MAN2B2	4	1.11419	NaN	1.11419	NaN
DGKA	chr12:56324945-56347807	RPE1H2B	RPE1H2B-21.3	OK	30.6534	59.3259	0.952616	2.62493	5e-05	0.00219911	yes	OK	28.8391	55.5354	0.945382	1.83504	0.0007	0.0112147	yes	DAGK|DAGK1|DGKA	12	1.12174	0.941947	1.12174	1.24883
GTF2F2	chr13:45694630-45858239	RPE1H2B	RPE1H2B-21.3	OK	38.003	42.8721	0.173924	0.464906	0.46745	0.999631	no	OK	47.7535	46.9171	-0.0254931	-0.0489091	0.9325	0.978045	no	GTF2F2|RAP30	13	1.12441	NaN	1.12441	NaN
DNASE1L1	chrX:153626570-153650063	RPE1H2B	RPE1H2B-21.3	OK	17.4544	24.3825	0.482251	0.290789	0.6203	0.999631	no	OK	16.2661	26.2419	0.690001	0.211039	0.71965	0.895506	no	DNAS1L1|DNASE1L1|DNL1L|XX-FW83563B9.2-009|XX-FW83563B9.2-003	X	1.1285	NaN	1.34487	0.91213
RHOJ	chr14:63671101-63760230	RPE1H2B	RPE1H2B-21.3	OK	13.0748	18.9749	0.537301	1.49775	0.01175	0.177964	no	OK	7.89586	13.5757	0.781861	1.64029	0.00365	0.0375077	yes	ARHJ|RASL7B|RHOI|RHOJ|TCL	14	1.14341	1.3821	1.14341	1.04207
MGST3	chr1:165600109-165625372	RPE1H2B	RPE1H2B-21.3	OK	40.0696	38.8884	-0.0431704	-0.133036	0.83985	0.999631	no	OK	46.4402	45.429	-0.0317609	-0.0727446	0.90535	0.969859	no	MGST3|RP11-466F5.1-002|RP11-466F5.1-005	1	1.15232	1.14864	1.15232	1.22691
ACSF2	chr17:48503518-48552200	RPE1H2B	RPE1H2B-21.3	OK	11.4716	9.12997	-0.329379	-0.88857	0.15135	0.833847	no	OK	6.93581	7.58262	0.128633	0.268037	0.6334	0.854708	no	ACSF2|UNQ493/PRO1009	17	1.15666	1.25058	1.15666	1.06534
APP	chr21:27252860-27543446	RPE1H2B	RPE1H2B-21.3	OK	350.62	507.32	0.532986	1.26273	0.02645	0.307811	no	OK	267.038	343.072	0.361465	0.568028	0.2919	0.590279	no	A4|AD1|APP	21	1.16104	1.16104	1.38244	1.07024
MAPKAPK3	chr3:50649292-50686728	RPE1H2B	RPE1H2B-21.3	OK	18.1753	22.9289	0.335187	0.923759	0.11035	0.724991	no	OK	28.1239	34.3607	0.288963	0.646412	0.27905	0.577887	no	MAPKAPK3	3	1.17061	NaN	0.822554	1.51866
MME	chr3:154797435-154901518	RPE1H2B	RPE1H2B-21.3	OK	16.019	4.03039	-1.9908	-5.13244	5e-05	0.00219911	yes	OK	20.5267	3.8531	-2.41341	-4.69941	5e-05	0.00136861	yes	EPN|MME	3	1.17062	1.17062	0.93137	1.31542
LSMD1	chr17:7760002-7765600	RPE1H2B	RPE1H2B-21.3	OK	26.6177	29.3318	0.14008	0.375588	0.6276	0.999631	no	OK	41.9152	84.793	1.01647	2.22502	0.0059	0.0523073	no	LSMD1|MAK31|PFAAP2	17	1.1769	NaN	NaN	1.1769
FDXR	chr17:72858618-72869156	RPE1H2B	RPE1H2B-21.3	OK	10.5023	15.2061	0.533943	1.39807	0.0193	0.246669	no	OK	11.4157	18.9813	0.733558	1.67959	0.0077	0.063046	no	ADXR|FDXR|hCG_29834	17	1.18213	1.18213	1.24322	0.870361
HOOK2	chr19:12873816-12886434	RPE1H2B	RPE1H2B-21.3	OK	5.71561	5.34289	-0.0972874	-0.24794	0.6892	0.999631	no	OK	3.23747	4.65249	0.523136	1.09516	0.0808	0.29542	no	HOOK2	19	1.19499	0.133274	2.2567	NaN
PLXDC2	chr10:20105371-20569115	RPE1H2B	RPE1H2B-21.3	OK	5.13197	8.32581	0.698076	1.77086	0.004	0.0810426	no	OK	0.815519	4.01656	2.30017	4.0382	5e-05	0.00136861	yes	PLXDC2|TEM7R|UNQ2514/PRO6003	10	1.198	NaN	1.198	NaN
ITPR1	chr3:4535031-4889524	RPE1H2B	RPE1H2B-21.3	OK	4.17412	5.03361	0.27012	0.691509	0.2232	0.943331	no	OK	1.7026	1.80759	0.0863253	0.164162	0.76645	0.915988	no	INSP3R1|ITPR1	3	1.19856	1.70778	1.19856	1.05316
C18orf8	chr18:21083461-21166581	RPE1H2B	RPE1H2B-21.3	OK	7.2796	7.46488	0.0362591	0.0431784	0.94665	0.999631	no	OK	8.91397	6.67254	-0.417831	-0.444013	0.4848	0.757377	no	C18orf8|MIC1	18	1.20949	NaN	2.48689	-0.0679141
CAPS	chr19:5914192-5978320	RPE1H2B	RPE1H2B-21.3	OK	2.83553	5.40462	0.930571	0.758374	0.27775	0.999631	no	OK	1.40377	5.32681	1.92396	0.91214	0.2019	0.487595	no	FLJ00390|CAPS	19	1.21052	1.19439	1.22664	NaN
ME1	chr6:83920109-84140938	RPE1H2B	RPE1H2B-21.3	OK	18.135	16.5899	-0.128469	-0.372228	0.53865	0.999631	no	OK	16.243	13.0766	-0.312831	-0.665863	0.2391	0.534505	no	ME1	6	1.21237	1.21237	1.34582	1.20743
SOD1	chr21:33031934-33041243	RPE1H2B	RPE1H2B-21.3	OK	191.753	322.194	0.748678	2.62434	0.00025	0.00933459	yes	OK	273.176	457.404	0.743638	1.44779	0.01635	0.104667	no	SOD1	21	1.21806	1.13166	1.21806	1.22182
PRNP	chr20:4666796-4682234	RPE1H2B	RPE1H2B-21.3	OK	54.0371	76.4486	0.50054	1.36058	0.01715	0.228648	no	OK	48.284	46.8883	-0.0423144	-0.0843293	0.8805	0.961032	no	PRNP|PRIP|PRP|hCG_1785425|RP5-1068H6.2-004	20	1.22126	1.05763	1.38488	NaN
GAA	chr17:78075354-78093679	RPE1H2B	RPE1H2B-21.3	OK	22.4095	22.1056	-0.0197008	-0.0563675	0.92655	0.999631	no	OK	8.6902	18.8604	1.1179	2.89211	5e-05	0.00136861	yes	GAA	17	1.22691	1.05056	1.22691	1.45846
LIPA	chr10:90973325-91011660	RPE1H2B	RPE1H2B-21.3	OK	54.74	44.0403	-0.313769	-0.841066	0.13115	0.782578	no	OK	31.1856	24.6305	-0.340436	-0.683914	0.2185	0.508085	no	LIPA|RP11-341B24.1-002	10	1.23358	0.998817	1.23358	1.24845
VAT1	chr17:41166621-41174459	RPE1H2B	RPE1H2B-21.3	OK	100.724	85.7433	-0.232316	-0.71293	0.26475	0.988944	no	OK	80.699	84.17	0.060756	0.137523	0.82315	0.937146	no	VAT1	17	1.24598	1.24598	1.23155	1.29237
PODXL	chr7:131185020-131241376	RPE1H2B	RPE1H2B-21.3	OK	5.80157	20.7795	1.84065	4.8166	5e-05	0.00219911	yes	OK	6.25515	12.5077	0.999694	2.02796	0.00025	0.00506977	yes	PCLP|PCLP1|PODXL	7	1.26611	1.26611	1.35332	1.24499
PKM2	chr15:72491369-72523727	RPE1H2B	RPE1H2B-21.3	OK	2198.02	2070.03	-0.0865524	-0.172744	0.7725	0.999631	no	OK	1978.27	2033.91	0.0400155	0.0508487	0.92535	0.976207	no	OIP3|PK2|PK3|PKM|PKM2	15	1.26847	0.847692	0.908061	0.907578	OIP3|PK2|PK3|PKM|PKM2	15	0.533472	0.847692	0.908061	0.907578
CRYAB	chr11:111779349-111782473	RPE1H2B	RPE1H2B-21.3	OK	12.8492	12.2096	-0.0736602	-0.210813	0.7932	0.999631	no	OK	2.46701	9.99308	2.01817	4.19853	5e-05	0.00136861	yes	CRYA2|CRYAB	11	1.28177	1.33894	1.28177	0.854936
HMGA2	chr12:66151800-66360071	RPE1H2B	RPE1H2B-21.3	OK	40.8487	29.9046	-0.449922	-1.1444	0.0414	0.416324	no	OK	49.1054	26.9679	-0.864637	-1.50724	0.00405	0.0404271	yes	HMGA2|HMGIC	12	1.32373	NaN	NaN	1.32373
UTP18	chr17:49337896-49375292	RPE1H2B	RPE1H2B-21.3	OK	21.8373	19.985	-0.127882	-0.381451	0.55865	0.999631	no	OK	29.8286	18.6446	-0.677943	-1.4549	0.01155	0.0826994	no	CDABP0061|CGI-48|UTP18|WDR50	17	1.32952	NaN	NaN	1.32952
PLCD3	chr17:43189007-43209891	RPE1H2B	RPE1H2B-21.3	OK	45.3864	59.0916	0.380692	1.21723	0.0625	0.53052	no	OK	34.45	73.4084	1.09144	2.94278	0.0002	0.00423154	yes	KIAA1964|PLCD3	17	1.3349	1.44646	0.448646	1.3349
VMA21	chrX:150565656-150577836	RPE1H2B	RPE1H2B-21.3	OK	10.7847	10.3813	-0.0549993	-0.153545	0.7919	0.999631	no	OK	11.7716	6.02097	-0.967246	-1.96615	0.0003	0.00580412	yes	MEAX|VMA21|XMEA	X	1.34839	NaN	1.34839	NaN
SNCA	chr4:90645249-90763142	RPE1H2B	RPE1H2B-21.3	OK	10.9406	8.89253	-0.299021	-0.729423	0.18015	0.880621	no	OK	13.6947	6.30706	-1.11857	-2.16194	5e-05	0.00136861	yes	NACP|PARK1|SNCA	4	1.35398	NaN	NaN	1.35398
BLVRB	chr19:40953690-40971725	RPE1H2B	RPE1H2B-21.3	OK	31.5289	40.0479	0.345051	1.18948	0.131	0.782578	no	OK	37.0676	77.5489	1.06495	3.45028	0.00015	0.00337238	yes	BLVRB|FLR	19	1.36591	1.36591	1.24025	1.37546
NQO1	chr16:69743303-69760533	RPE1H2B	RPE1H2B-21.3	OK	152.635	214.797	0.492889	1.31504	0.0197	0.249715	no	OK	212.636	239.182	0.169719	0.298623	0.5869	0.826303	no	DIA4|NMOR1|NQO1|hCG_28204	16	1.39199	1.39199	1.36071	1.42422
CACNA1E	chr1:181452685-181775921	RPE1H2B	RPE1H2B-21.3	NOTEST	0	0.00230542	inf	0	1	1	no	NOTEST	0	0	0	0	1	1	no	CACH6|CACNA1E|CACNL1A6	1	1.45506	-0.231924	1.45506	2.0048
FAP	chr2:163027199-163100045	RPE1H2B	RPE1H2B-21.3	OK	41.5459	36.2735	-0.195792	-0.549577	0.35375	0.999631	no	OK	25.8773	18.9823	-0.447032	-0.938227	0.08695	0.310011	no	FAP	2	1.50533	1.50533	1.47329	1.58675
KCTD4	chr13:45694630-45858239	RPE1H2B	RPE1H2B-21.3	OK	4.2549	7.42	0.802294	0.774246	0.19215	0.900904	no	OK	4.09942	5.62102	0.455413	0.300311	0.55955	0.80972	no	KCTD4	13	1.51213	1.38251	NaN	1.64174
NME4	chr16:447191-450754	RPE1H2B	RPE1H2B-21.3	OK	141.375	104.617	-0.434415	-1.48081	0.03815	0.390958	no	OK	162.939	298.596	0.873861	2.46377	0.00495	0.0461647	yes	NME4|Z97634.4-011|NM23D|Z97634.4-009|hCG_1985512|Z97634.4-002|Z97634.4-005	16	1.52648	0.836372	2.21658	NaN
PGM5	chr9:70970108-71145977	RPE1H2B	RPE1H2B-21.3	OK	10.4293	20.2899	0.960116	2.49301	5e-05	0.00219911	yes	OK	14.5735	17.5229	0.265895	0.523201	0.32715	0.626486	no	PGM5|PGMRP	9	1.54019	1.54019	1.49236	1.54937
ITGB8	chr7:20370724-20455382	RPE1H2B	RPE1H2B-21.3	OK	6.08345	5.82266	-0.0632107	-0.170747	0.7717	0.999631	no	OK	4.31857	3.25179	-0.409319	-0.821101	0.14335	0.40566	no	ITGB8|hCG_37311	7	1.55886	NaN	NaN	1.55886
CHCHD2	chr7:56169265-56174187	RPE1H2B	RPE1H2B-21.3	OK	308.462	261.901	-0.236073	-0.896699	0.25285	0.981735	no	OK	484.098	338.13	-0.517723	-1.44056	0.0632	0.254888	no	AAG10|C7orf17|CHCHD2|C9orf49|CHCHD9	7	1.56768	1.42752	1.56768	1.66484
GLRX	chr5:95149552-95158577	RPE1H2B	RPE1H2B-21.3	OK	19.4311	19.7654	0.0246104	0.0586572	0.91875	0.999631	no	OK	20.7868	20.4047	-0.0267649	-0.0526607	0.92145	0.974789	no	GLRX|GRX	5	1.57227	1.62754	NaN	1.51701
ANKRD1	chr10:92671856-92681032	RPE1H2B	RPE1H2B-21.3	OK	445.837	420.946	-0.0828838	-0.214038	0.728	0.999631	no	OK	414.269	705.925	0.768945	1.19184	0.02885	0.153665	no	ANKRD1|C193|CARP|HA1A2	10	1.5971	1.5971	NaN	NaN
CBR1	chr21:37441939-37498938	RPE1H2B	RPE1H2B-21.3	OK	71.5177	127.088	0.829454	2.36114	5e-05	0.00219911	yes	OK	87.531	163.486	0.901302	1.86875	0.00075	0.011799	yes	CBR|CBR1|CRN|hCG_401084	21	1.60064	1.55852	1.66141	1.60064
CMBL	chr5:10277706-10308168	RPE1H2B	RPE1H2B-21.3	OK	3.24177	6.77314	1.06304	2.64604	5e-05	0.00219911	yes	OK	3.8535	5.93521	0.62313	1.17073	0.0226	0.129775	no	CMBL	5	1.6038	1.6038	1.71805	1.56802
GRN	chr17:42422490-42430470	RPE1H2B	RPE1H2B-21.3	OK	199.052	184.222	-0.111701	-0.368138	0.59365	0.999631	no	OK	129.344	163.221	0.335616	0.836178	0.2325	0.526597	no	GRN	17	1.66159	1.66159	1.77231	-1.31214
PLCB4	chr20:9049700-9461462	RPE1H2B	RPE1H2B-21.3	OK	10.429	26.4734	1.34394	3.50761	5e-05	0.00219911	yes	OK	6.14214	20.9149	1.76772	3.20802	5e-05	0.00136861	yes	PLCB4|RP4-811H13.1-006	20	1.67402	1.96151	1.67402	1.2568
AKR1B1	chr7:134127106-134143888	RPE1H2B	RPE1H2B-21.3	OK	158.805	167.675	0.0784149	0.253239	0.6983	0.999631	no	OK	164.25	190.302	0.212398	0.495108	0.4419	0.725779	no	AKR1B1|ALDR1	7	1.71369	1.64228	1.75215	1.71369
CST6	chr11:65779461-65780976	RPE1H2B	RPE1H2B-21.3	NOTEST	0.330816	0.337478	0.0287653	0	1	1	no	OK	0.982843	0.835787	-0.233826	-0.401429	0.73645	0.90364	no	CST6|CSTB|STFB|hCG_401291	21	1.74053	1.71971	1.74053	1.82123
CSTB	chr21:45193545-45196256	RPE1H2B	RPE1H2B-21.3	OK	116.455	222.392	0.933337	3.37189	5e-05	0.00219911	yes	OK	154.159	390.559	1.34112	3.67082	5e-05	0.00136861	yes	CST6|CSTB|STFB|hCG_401291	21	1.74053	1.71971	1.74053	1.82123
RRM2B	chr8:103216728-103251346	RPE1H2B	RPE1H2B-21.3	OK	11.6395	17.5503	0.592471	1.58788	0.00495	0.0960393	no	OK	7.74687	7.2903	-0.0876352	-0.169579	0.7379	0.904296	no	P53R2|RRM2B|hCG_14884|DKFZp686M05248	8	1.74943	1.76351	1.55123	1.74943
ABLIM3	chr5:148521053-148639999	RPE1H2B	RPE1H2B-21.3	OK	20.1364	37.9914	0.915866	2.63282	5e-05	0.00219911	yes	OK	18.6777	24.7012	0.40326	0.861599	0.1302	0.385422	no	ABLIM3|HMFN1661|KIAA0843	5	1.75093	1.59784	1.75093	1.82409
ANK2	chr4:113739238-114304896	RPE1H2B	RPE1H2B-21.3	OK	4.2043	4.26721	0.0214256	0.0529871	0.92465	0.999631	no	OK	2.0541	2.38571	0.215913	0.408854	0.46255	0.739886	no	ANK2|DKFZp686P0948|DKFZp686M09125	4	1.75215	0.338469	1.87329	1.75215
TGFBRAP1	chr2:105883539-105946148	RPE1H2B	RPE1H2B-21.3	OK	10.8595	13.0624	0.26646	0.715945	0.225	0.943805	no	OK	8.69014	11.7158	0.431006	0.8846	0.1352	0.393356	no	TGFBRAP1	2	1.75418	2.87514	0.633211	NaN
C14orf159	chr14:91580356-91691703	RPE1H2B	RPE1H2B-21.3	OK	10.017	13.3559	0.415026	1.07103	0.06745	0.556857	no	OK	8.99154	8.41758	-0.0951621	-0.207305	0.7211	0.896243	no	C14orf159|UNQ2439/PRO5000|C14orf159_variant_protein	14	1.8167	1.68887	1.94453	NaN
ATP9A	chr20:50213313-50384908	RPE1H2B	RPE1H2B-21.3	OK	8.95034	8.53867	-0.0679316	-0.194711	0.74455	0.999631	no	OK	5.2114	5.32773	0.0318495	0.0667677	0.9053	0.969859	no	ATP9A|ATPIIA|KIAA0611	20	1.84046	NaN	2.73418	0.94675
NNMT	chr11:114166534-114183238	RPE1H2B	RPE1H2B-21.3	OK	21.7689	61.1304	1.48962	4.52093	5e-05	0.00219911	yes	OK	14.3779	38.5187	1.42171	3.22994	5e-05	0.00136861	yes	NNMT|hCG_39357	11	1.85241	1.80218	1.9468	1.85241
FTH1	chr11:61717355-61735132	RPE1H2B	RPE1H2B-21.3	OK	3106.28	2302.34	-0.43209	-0.928679	0.1076	0.716729	no	OK	2976.65	2245.68	-0.406535	-0.618881	0.28755	0.58585	no	FTH|FTH1|FTHL6|OK/SW-cl.84|PIG15	11	1.88827	1.8603	1.88827	1.96838
C8orf42	chr8:439789-495781	RPE1H2B	RPE1H2B-21.3	OK	4.45805	3.81636	-0.224214	-0.525817	0.37	0.999631	no	OK	3.29501	1.90715	-0.788866	-1.36745	0.00875	0.0686504	no	C8orf42	8	1.90142	NaN	1.90142	NaN
SLC38A9	chr5:54921675-55008163	RPE1H2B	RPE1H2B-21.3	OK	4.36145	3.92322	-0.152771	-0.362127	0.5412	0.999631	no	OK	3.08475	2.38701	-0.369948	-0.692515	0.22355	0.51619	no	SLC38A9|FLJ90709|hCG_40989	5	1.92399	2.01374	1.83424	NaN
ASAH1	chr8:17913924-17942507	RPE1H2B	RPE1H2B-21.3	OK	20.3292	21.574	0.0857392	0.222279	0.68845	0.999631	no	OK	15.017	12.5598	-0.257777	-0.512469	0.3452	0.643488	no	ASAH|ASAH1|HSD33|HSD-33	8	1.95949	1.95949	2.03582	1.87498	ASAH1	NaN	NaN	NaN	NaN
SERPINE2	chr2:224839764-224904036	RPE1H2B	RPE1H2B-21.3	OK	111.545	113.133	0.0203878	0.051534	0.92965	0.999631	no	OK	75.4694	69.6671	-0.115414	-0.235999	0.676	0.876081	no	PI7|PN1|SERPINE2	2	1.97863	1.97863	NaN	NaN
FTL	chr19:49468565-49470136	RPE1H2B	RPE1H2B-21.3	OK	1599.87	1582.02	-0.0161882	-0.0530559	0.9442	0.999631	no	OK	1931.58	2502.55	0.373615	0.916905	0.2836	0.581685	no	FTL|FTL_variant	19	2.05475	2.04984	2.24052	2.05475
DTNA	chr18:32073253-32471808	RPE1H2B	RPE1H2B-21.3	OK	4.34661	4.98353	0.197277	0.323689	0.51075	0.999631	no	OK	3.57581	3.34125	-0.0978832	-0.126119	0.80365	0.929239	no	DRP3|DTNA|hCG_2021826	18	2.05721	NaN	3.54357	0.57085
EXT2	chr11:44117098-44266980	RPE1H2B	RPE1H2B-21.3	OK	41.6241	44.1453	0.0848418	0.233281	0.6792	0.999631	no	OK	34.518	34.9145	0.0164751	0.0332305	0.95185	0.985049	no	EXT2|hCG_1811183	11	2.06551	4.34066	-0.209641	NaN
RDH10	chr8:74206836-74237520	RPE1H2B	RPE1H2B-21.3	OK	10.711	17.4688	0.705694	2.02806	0.0019	0.0455079	yes	OK	7.20289	8.57616	0.251756	0.545163	0.3467	0.644203	no	RDH10|UNQ9375/PRO34191	8	2.06963	NaN	2.06963	NaN
PTTG1IP	chr21:46269499-46293818	RPE1H2B	RPE1H2B-21.3	OK	168.349	333.608	0.986697	2.9166	5e-05	0.00219911	yes	OK	144.658	304.249	1.07261	2.26637	0.00065	0.0106086	yes	C21orf1|C21orf3|PTTG1IP	21	2.07351	2.07351	1.88651	2.48084
ALG8	chr11:77811987-77850699	RPE1H2B	RPE1H2B-21.3	OK	18.1814	16.1502	-0.170904	-0.430742	0.44305	0.999631	no	OK	31.2338	22.1765	-0.494076	-1.07221	0.0646	0.257893	no	ALG8|HUSSY-02|hCG_1819356	11	2.11048	2.11048	NaN	NaN
CDK6	chr7:92234234-92465941	RPE1H2B	RPE1H2B-21.3	OK	9.22551	13.0972	0.505559	1.36067	0.01535	0.211259	no	OK	5.4522	5.83768	0.0985561	0.195652	0.7081	0.890547	no	CDK6|hCG_19542|tcag7.286	7	2.16172	2.16172	NaN	NaN
FAM129A	chr1:184760165-184943682	RPE1H2B	RPE1H2B-21.3	OK	5.00501	9.08928	0.860792	2.31589	5e-05	0.00219911	yes	OK	7.92734	5.16784	-0.617277	-1.2498	0.02205	0.127637	no	C1orf24|FAM129A|GIG39|NIBAN	1	2.19846	2.30529	2.19846	2.06444
GATSL3	chr22:30681106-30685616	RPE1H2B	RPE1H2B-21.3	OK	5.98654	6.28599	0.0704175	0.18871	0.78905	0.999631	no	OK	4.7045	9.69889	1.04378	3.0859	0.0008	0.0124571	yes	GATSL3	22	2.24544	NaN	2.24544	NaN
RAB27B	chr18:52495707-52562747	RPE1H2B	RPE1H2B-21.3	OK	3.34716	4.46781	0.416631	0.93414	0.09105	0.654216	no	OK	3.54643	0.935902	-1.92194	-3.57304	5e-05	0.00136861	yes	RAB27B	18	2.48657	NaN	2.48657	NaN
DCAF15	chr19:14041999-14072256	RPE1H2B	RPE1H2B-21.3	OK	10.5029	11.5886	0.14191	0.271124	0.65325	0.999631	no	OK	15.7909	22.8695	0.534326	1.32186	0.07295	0.278827	no	C19orf72|DCAF15	19	2.56576	NaN	NaN	2.56576
E2F8	chr11:19245609-19263202	RPE1H2B	RPE1H2B-21.3	OK	1.1317	1.29253	0.191708	0.355837	0.5252	0.999631	no	OK	2.08684	1.56978	-0.410754	-0.717509	0.18745	0.470185	no	KIAA0663|ZC3H11A|ZC3HDC11A|E2F8	1|11	2.78041	NaN	2.78041	NaN
ZC3H11A	chr1:203764750-203823256	RPE1H2B	RPE1H2B-21.3	OK	35.2119	33.3204	-0.079656	-0.201739	0.72395	0.999631	no	OK	26.2096	19.9867	-0.39106	-0.710977	0.18795	0.470859	no	KIAA0663|ZC3H11A|ZC3HDC11A|E2F8	1|11	2.78041	NaN	2.78041	NaN
INPP5B	chr1:38326368-38412729	RPE1H2B	RPE1H2B-21.3	OK	4.17841	5.96608	0.51383	1.35737	0.0228	0.275719	no	OK	3.01142	4.42945	0.556684	1.18281	0.04015	0.191915	no	INPP5B	1	2.92186	0.894027	4.94969	NaN
CALCOCO2	chr17:46908371-46942229	RPE1H2B	RPE1H2B-21.3	OK	25.6684	27.8307	0.116689	0.336101	0.56675	0.999631	no	OK	17.9021	17.2883	-0.0503283	-0.104196	0.8454	0.945893	no	CALCOCO2|NDP52	17	3.05865	NaN	NaN	3.05865
WDR33	chr2:128461807-128568761	RPE1H2B	RPE1H2B-21.3	OK	9.66841	9.31228	-0.0541428	-0.13577	0.80645	0.999631	no	OK	10.1181	8.72527	-0.213662	-0.362915	0.4675	0.744099	no	WDC146|WDR33|DKFZp762F0712|hCG_1749049	2	3.51887	NaN	3.51887	NaN
TPD52	chr8:80947104-81083836	RPE1H2B	RPE1H2B-21.3	OK	3.79767	2.47714	-0.616441	-1.33097	0.01345	0.194192	no	OK	4.81099	2.09012	-1.20275	-2.14618	5e-05	0.00136861	yes	TPD52|PrLZ	8	3.74244	NaN	3.74244	NaN
COL6A1	chr21:47401662-47424963	RPE1H2B	RPE1H2B-21.3	OK	11.3821	157.273	3.78843	11.3567	5e-05	0.00219911	yes	OK	6.10917	190.838	4.96523	11.6791	5e-05	0.00136861	yes	COL6A1	21	3.87457	NaN	NaN	3.87457
F13A1	chr6:6144310-6320924	RPE1H2B	RPE1H2B-21.3	NOTEST	0	0	0	0	1	1	no	NOTEST	0	0	0	0	1	1	no	F13A|F13A1	6	3.93874	3.58651	3.93874	5.98915
COL6A2	chr21:47518032-47552763	RPE1H2B	RPE1H2B-21.3	OK	0.0885135	201.708	11.1541	13.7543	5e-05	0.00219911	yes	OK	0.884713	292.906	8.37101	16.3254	5e-05	0.00136861	yes	COL6A2	21	3.95951	3.95951	2.89754	5.23601
C17orf59	chr17:8091650-8093564	RPE1H2B	RPE1H2B-21.3	OK	4.55893	4.69342	0.0419464	0.10873	0.874	0.999631	no	OK	5.46154	7.38015	0.434343	1.09107	0.12795	0.381258	no	C17orf59	17	4.2181	NaN	NaN	4.2181
AKR1C3	chr10:5090957-5149878	RPE1H2B	RPE1H2B-21.3	OK	15.2685	32.8935	1.10724	2.50961	5e-05	0.00219911	yes	OK	18.9805	17.4645	-0.120099	-0.226871	0.6608	0.86778	no	AKR1C3|DDH1|HSD17B5|KIAA0119|PGFS|hCG_19343|AKR1C4|CHDR	10	4.69627	4.41522	4.77912	4.69627
AKR1C4	chr10:5238797-5260910	RPE1H2B	RPE1H2B-21.3	NOTEST	0	0.0334789	inf	0	1	1	no	NOTEST	0	0	0	0	1	1	no	AKR1C3|DDH1|HSD17B5|KIAA0119|PGFS|hCG_19343|AKR1C4|CHDR	10	4.69627	4.41522	4.77912	4.69627
APOC3	chr11:116700623-116703787	RPE1H2B	RPE1H2B-21.3	NOTEST	0.0449566	0	#NAME?	0	1	1	no	NOTEST	0	0	0	0	1	1	no	APOC3|hCG_41334	11	5.2924	NaN	4.41126	6.17355
AKR1C1	chr10:5005453-5020158	RPE1H2B	RPE1H2B-21.3	OK	0.523229	12.9372	4.62794	8.09589	5e-05	0.00219911	yes	OK	0.439525	4.86683	3.46897	4.91807	5e-05	0.00136861	yes	AKR1C1|DDH|DDH1|AKR1C2|DDH2|RP11-69D4.1-003	10	5.44065	4.37845	5.87654	5.44065
AKR1C2	chr10:5029967-5060225	RPE1H2B	RPE1H2B-21.3	OK	0.259143	0.837001	1.69148	1.27444	0.00465	0.0915117	no	OK	0.833569	0.301884	-1.4653	-0.996005	0.01255	0.0876991	no	AKR1C1|DDH|DDH1|AKR1C2|DDH2|RP11-69D4.1-003	10	5.44065	4.37845	5.87654	5.44065
APOB	chr2:21224300-21266945	RPE1H2B	RPE1H2B-21.3	NOTEST	0	0	0	0	1	1	no	NOTEST	0	0	0	0	1	1	no	APOB|hCG_20898	2	5.93078	5.93078	5.28653	6.16576
ABCB7	chrX:74273104-74376132	RPE1H2B	RPE1H2B-21.3	OK	7.33301	7.45876	0.024532	0.063167	0.9141	0.999631	no	OK	5.66924	4.95808	-0.193375	-0.400829	0.4834	0.756874	no	ABC7|ABCB7	X	NaN	NaN	NaN	NaN
ABCB8	chr7:150725509-150744869	RPE1H2B	RPE1H2B-21.3	OK	7.43971	6.13108	-0.279104	-0.768992	0.20055	0.91271	no	OK	8.61198	10.2246	0.247622	0.625856	0.3512	0.64783	no	ABCB8|MABC1|hCG_18685	7	NaN	NaN	NaN	NaN
ABCD1	chrX:152990322-153010216	RPE1H2B	RPE1H2B-21.3	OK	7.13124	8.10656	0.184937	0.544862	0.41475	0.999631	no	OK	5.34347	11.2113	1.0691	2.85952	0.00025	0.00506977	yes	ABCD1|ALD	X	NaN	NaN	NaN	NaN
ABHD5	chr3:43732374-43764217	RPE1H2B	RPE1H2B-21.3	OK	7.30365	6.93032	-0.0756955	-0.200043	0.73175	0.999631	no	OK	7.65951	5.73734	-0.416872	-0.78752	0.11755	0.366271	no	ABHD5|CGI-58|NCIE2	3	NaN	NaN	NaN	NaN
ACD	chr16:67679029-67694718	RPE1H2B	RPE1H2B-21.3	OK	11.7773	11.393	-0.0478694	-0.122397	0.8389	0.999631	no	OK	19.0796	17.2177	-0.148145	-0.381279	0.58185	0.822747	no	ACD|PIP1|PTOP|TINT1|TPP1	16	NaN	NaN	NaN	NaN
ACTN2	chr1:236849769-236927558	RPE1H2B	RPE1H2B-21.3	NOTEST	0	0.00429452	inf	0	1	1	no	NOTEST	0	0	0	0	1	1	no	ACTN2|hCG_1810883	1	NaN	NaN	NaN	NaN
AGGF1	chr5:76326209-76361058	RPE1H2B	RPE1H2B-21.3	OK	9.66937	9.60161	-0.0101455	-0.0275788	0.96275	0.999631	no	OK	7.53978	7.04184	-0.0985709	-0.182599	0.7129	0.892932	no	AGGF1|GPATC7|GPATCH7|VG5Q|hCG_37487	5	NaN	NaN	NaN	NaN
AIM1	chr6:106959729-107018334	RPE1H2B	RPE1H2B-21.3	NOTEST	0.103468	0.0924823	-0.161934	0	1	1	no	NOTEST	0.205035	0.0659926	-1.6355	0	1	1	no	AIK2|AIM1|ARK2|AURKB|STK12|aurkb|aurkb-sv1	17	NaN	NaN	NaN	NaN
ALDH5A1	chr6:24495196-24537435	RPE1H2B	RPE1H2B-21.3	OK	2.5339	4.06161	0.680693	1.60797	0.0036	0.0747771	no	OK	2.44695	2.42037	-0.0157601	-0.0308111	0.9546	0.985049	no	ALDH5A1|SSADH|hCG_37509	6	NaN	NaN	NaN	NaN
ALG1L	chr3:125635443-125655887	RPE1H2B	RPE1H2B-21.3	NOTEST	0.224567	0.21077	-0.0914804	0	1	1	no	OK	0.273269	0.567571	1.05448	0.534589	0.3623	0.657103	no	ALG1L	3	NaN	NaN	NaN	NaN
AMDHD2	chr16:2570362-2581409	RPE1H2B	RPE1H2B-21.3	OK	6.1327	5.75707	-0.0911882	-0.19353	0.7821	0.999631	no	OK	9.40368	10.191	0.116001	0.245907	0.7695	0.916791	no	AMDHD2|CGI-14	16	NaN	NaN	NaN	NaN
AMPD2	chr1:110162458-110174677	RPE1H2B	RPE1H2B-21.3	OK	30.6418	32.8179	0.0989821	0.29604	0.6325	0.999631	no	OK	24.7365	36.0321	0.542642	1.28586	0.04335	0.201453	no	AMPD2	1	NaN	0.596143	0.478025	0.552537	AMPD2|RP5-1160K1.5-002	1	0.552537	0.596143	0.478025	0.552537
ANKMY2	chr7:16639400-16685442	RPE1H2B	RPE1H2B-21.3	OK	10.1082	10.9208	0.111552	0.303359	0.61875	0.999631	no	OK	7.2473	6.16723	-0.232821	-0.484202	0.39655	0.690343	no	ANKMY2	7	NaN	NaN	NaN	NaN
ANKRD44	chr2:197851385-198175521	RPE1H2B	RPE1H2B-21.3	OK	3.05792	2.5828	-0.243617	-0.475669	0.3942	0.999631	no	OK	2.19595	1.9031	-0.206497	-0.30732	0.56845	0.81432	no	ANKRD44|LOC91526	2	NaN	NaN	NaN	NaN
ANKRD46	chr8:101532999-101572012	RPE1H2B	RPE1H2B-21.3	OK	3.08915	3.10273	0.006331	0.014942	0.97925	0.999631	no	OK	3.03335	2.53548	-0.258651	-0.488888	0.3773	0.672518	no	ANKRD46	8	NaN	NaN	NaN	NaN
ANKS1A	chr6:34857037-35059190	RPE1H2B	RPE1H2B-21.3	OK	4.55317	4.06895	-0.162217	-0.443527	0.46515	0.999631	no	OK	3.12536	3.2094	0.0382777	0.0826279	0.8856	0.96278	no	ANKS1|ANKS1A|KIAA0229	6	NaN	NaN	NaN	NaN
ANTXR1	chr2:69240275-69476459	RPE1H2B	RPE1H2B-21.3	OK	65.5917	52.3513	-0.325289	-0.832194	0.14	0.805634	no	OK	28.9935	30.4706	0.0716908	0.12403	0.8225	0.936581	no	ANTXR1|ATR|TEM8	2	NaN	NaN	NaN	NaN
APBB2	chr4:40812043-41216635	RPE1H2B	RPE1H2B-21.3	OK	14.9838	17.4737	0.221783	0.606831	0.28735	0.999631	no	OK	9.65339	10.7397	0.153847	0.299622	0.57545	0.819157	no	APBB2|FE65L|FE65L1	4	NaN	NaN	NaN	NaN
APITD1	chr1:10490158-10512060	RPE1H2B	RPE1H2B-21.3	OK	10.9776	12.37	0.172288	0.473805	0.47205	0.999631	no	OK	20.3168	18.5575	-0.130673	-0.278897	0.6431	0.860228	no	APITD1|CENPS|FAAP16|MHF1	1	NaN	NaN	NaN	NaN
ARAP3	chr5:141032967-141061800	RPE1H2B	RPE1H2B-21.3	OK	8.66322	10.4664	0.272783	0.788099	0.19895	0.910471	no	OK	9.42314	9.62344	0.0303449	0.0740836	0.9101	0.971425	no	ARAP3|CENTD3	5	NaN	NaN	NaN	NaN
ARID5B	chr10:63661012-63856707	RPE1H2B	RPE1H2B-21.3	OK	22.3856	20.1806	-0.149601	-0.407616	0.4614	0.999631	no	OK	7.53446	15.9088	1.07825	2.06338	5e-05	0.00136861	yes	ARID5B|DESRT|MRF2	10	NaN	NaN	NaN	NaN
ARL8B	chr3:5163929-5222601	RPE1H2B	RPE1H2B-21.3	OK	31.1565	27.176	-0.197196	-0.571729	0.3374	0.999631	no	OK	25.2522	16.6019	-0.60506	-1.2908	0.02105	0.123845	no	ARL10C|ARL8B|GIE1	3	NaN	NaN	NaN	NaN
ARMCX6	chrX:100870107-100872991	RPE1H2B	RPE1H2B-21.3	OK	32.0541	32.1447	0.00407422	0.00987155	0.9859	0.999631	no	OK	34.2571	37.7056	0.138378	0.269509	0.6292	0.852244	no	ARMCX6	X	NaN	NaN	NaN	NaN
ARPP19	chr15:52839431-52861213	RPE1H2B	RPE1H2B-21.3	OK	36.7069	36.8326	0.00492945	0.0140326	0.9818	0.999631	no	OK	29.4874	20.1471	-0.549526	-1.12604	0.03955	0.18994	no	ARPP19	15	NaN	NaN	NaN	NaN
ARRB2	chr17:4613788-4624795	RPE1H2B	RPE1H2B-21.3	OK	11.0065	8.80549	-0.321875	-0.782397	0.16655	0.861432	no	OK	8.29957	8.6803	0.0647094	0.12684	0.8156	0.934652	no	ARB2|ARR2|ARRB2|DKFZp686L0365	17	NaN	NaN	NaN	NaN
ARRDC1	chr9:140500095-140513308	RPE1H2B	RPE1H2B-21.3	OK	13.0949	17.2425	0.39697	1.02416	0.1407	0.806919	no	OK	16.4014	40.6729	1.31025	3.37627	0.00065	0.0106086	yes	ARRDC1|RP11-48C7.5-006|RP11-48C7.5-012	9	NaN	NaN	NaN	NaN
ARSK	chr5:94890824-94940806	RPE1H2B	RPE1H2B-21.3	OK	4.31468	6.50504	0.592303	1.4611	0.0128	0.18788	no	OK	3.85748	4.01546	0.0579047	0.116892	0.83315	0.941389	no	ARSK|TSULF|UNQ630/PRO1246	5	NaN	NaN	NaN	NaN
ASCC1	chr10:73855789-73995618	RPE1H2B	RPE1H2B-21.3	OK	14.1873	15.405	0.118803	0.198195	0.75215	0.999631	no	OK	11.7937	8.32724	-0.502104	-0.407823	0.42655	0.712941	no	ASCC1|CGI-18	10	NaN	0.0360228	-0.0288521	0.303134	ASCC1|CGI-18	10	0.0360228	0.0360228	-0.0288521	0.303134
ASF1B	chr19:14230320-14247440	RPE1H2B	RPE1H2B-21.3	OK	21.0883	18.7208	-0.1718	-0.488454	0.45495	0.999631	no	OK	50.4032	34.7726	-0.535565	-1.46426	0.0431	0.200597	no	ASF1B	19	NaN	NaN	NaN	NaN
ATP2A1	chr16:28889808-28936532	RPE1H2B	RPE1H2B-21.3	NOTEST	0.264054	0.208217	-0.342744	0	1	1	no	NOTEST	0.387348	0.2206	-0.812194	0	1	1	no	ATP2A1|DKFZp779G2251|DKFZp779O2152	16	NaN	NaN	NaN	NaN
ATP7A	chrX:77166193-77305892	RPE1H2B	RPE1H2B-21.3	OK	3.38667	2.52246	-0.425034	-1.04406	0.0622	0.529064	no	OK	1.09532	1.17117	0.0965975	0.179146	0.754	0.91113	no	ATP7A|MC1|MNK	X	NaN	NaN	NaN	NaN
ATR	chr3:142168076-142297668	RPE1H2B	RPE1H2B-21.3	OK	5.29174	5.07316	-0.0608579	-0.164109	0.7795	0.999631	no	OK	5.20065	4.12889	-0.332939	-0.676412	0.2215	0.513107	no	ANTXR1|ATR|TEM8	2	NaN	NaN	NaN	NaN	ATR|FRP1	3	NaN	NaN	NaN	NaN
ATRN	chr20:3451664-3631769	RPE1H2B	RPE1H2B-21.3	OK	17.1178	17.4467	0.0274543	0.0685279	0.90055	0.999631	no	OK	8.13206	9.57156	0.235133	0.409966	0.47065	0.746873	no	ATRN|KIAA0548|MGCA	20	NaN	NaN	NaN	NaN
AURKB	chr17:8108048-8113883	RPE1H2B	RPE1H2B-21.3	OK	19.6282	21.1622	0.108555	0.312441	0.63875	0.999631	no	OK	51.72	47.5268	-0.121979	-0.308369	0.6496	0.863211	no	AIK2|AIM1|ARK2|AURKB|STK12|aurkb|aurkb-sv1	17	NaN	NaN	NaN	NaN
AVL9	chr7:32535175-32758780	RPE1H2B	RPE1H2B-21.3	OK	8.98316	7.23544	-0.312141	-0.787644	0.19575	0.906435	no	OK	6.06628	5.45035	-0.154464	-0.314038	0.60295	0.837122	no	AVL9|KIAA0241	7	NaN	NaN	NaN	NaN
B3GNT1	chr11:66112842-66115161	RPE1H2B	RPE1H2B-21.3	OK	33.8086	32.1386	-0.0730875	-0.230726	0.72715	0.999631	no	OK	33.204	34.5761	0.0584191	0.151374	0.82225	0.936527	no	B3GNT1|B3GNT6	11	NaN	NaN	NaN	NaN
B3GNT6	chr11:76745434-76753005	RPE1H2B	RPE1H2B-21.3	NOTEST	0.00769475	0	#NAME?	0	1	1	no	NOTEST	0	0.0129783	inf	0	1	1	no	B3GNT1|B3GNT6	11	NaN	NaN	NaN	NaN
BAG1	chr9:33252469-33264759	RPE1H2B	RPE1H2B-21.3	OK	6.94005	6.77922	-0.0338262	-0.0901934	0.8785	0.999631	no	OK	9.20534	6.81893	-0.432925	-0.927179	0.0985	0.332271	no	BAG1|HAP|RP11-326F20.2-003	Unk	NaN	NaN	NaN	NaN
BAG4	chr8:38020838-38070819	RPE1H2B	RPE1H2B-21.3	OK	5.78998	7.42457	0.35875	0.626684	0.25975	0.983911	no	OK	5.06264	3.98571	-0.345052	-0.364474	0.4701	0.746194	no	BAG4|SODD	8	NaN	NaN	NaN	NaN
BAP1	chr3:52435024-52444009	RPE1H2B	RPE1H2B-21.3	OK	24.2984	24.8455	0.0321236	0.0957638	0.8744	0.999631	no	OK	24.912	31.3065	0.329617	0.762485	0.2081	0.495995	no	AIP3|BAIAP1|BAP1|MAGI1|TNRC19	Unk	NaN	NaN	NaN	NaN	BAP1|DING|HIPI3|RING1B|RNF2	1	-0.562582	-0.523562	-0.601602	NaN
BIRC5	chr17:76210276-76221716	RPE1H2B	RPE1H2B-21.3	OK	32.551	32.4469	-0.00462259	-0.0125087	0.9821	0.999631	no	OK	80.1766	62.04	-0.369983	-0.783852	0.18635	0.468871	no	API4|BIRC5|IAP4	17	NaN	NaN	NaN	NaN
BNIP3	chr10:133781203-133795435	RPE1H2B	RPE1H2B-21.3	OK	151.429	65.0497	-1.21903	-3.70074	5e-05	0.00219911	yes	OK	47.251	39.2909	-0.266151	-0.599754	0.3077	0.605874	no	BNIP3|NIP3	10|14	NaN	NaN	NaN	NaN
BNIP3L	chr8:26240522-26270644	RPE1H2B	RPE1H2B-21.3	OK	79.0573	60.1421	-0.394525	-1.08244	0.0649	0.543796	no	OK	38.2529	28.3827	-0.430555	-0.848987	0.1067	0.347822	no	BNIP3A|BNIP3H|BNIP3L|NIX|hCG_17158	8	NaN	NaN	NaN	NaN
BOLA1	chr1:149871154-149872348	RPE1H2B	RPE1H2B-21.3	OK	6.22524	6.54064	0.0713018	0.183517	0.80375	0.999631	no	OK	8.83298	12.3562	0.484261	1.1981	0.1247	0.376072	no	BOLA1|CGI-143	1	NaN	NaN	NaN	NaN
BRI3	chr7:97910978-98030427	RPE1H2B	RPE1H2B-21.3	OK	189.766	211.975	0.15967	0.541945	0.4884	0.999631	no	OK	270.525	394.668	0.544876	1.95369	0.0664	0.262079	no	BRI3	7	NaN	NaN	NaN	NaN
BRPF3	chr6:36164549-36200567	RPE1H2B	RPE1H2B-21.3	OK	9.00047	9.38423	0.0602384	0.172752	0.7705	0.999631	no	OK	8.98232	7.92078	-0.181444	-0.39044	0.51495	0.779459	no	BRPF3|KIAA1286|RP3-524E15.1-003|RP3-524E15.1-005	6	NaN	NaN	NaN	NaN
BRWD1	chr21:40557403-40685712	RPE1H2B	RPE1H2B-21.3	OK	6.11612	8.54051	0.481704	0.787039	0.14665	0.822171	no	OK	4.28595	4.58613	0.0976614	0.121537	0.8144	0.934329	no	BRWD1|C21orf107|WDR9	21	NaN	NaN	NaN	NaN
BTBD1	chr15:83685180-83736167	RPE1H2B	RPE1H2B-21.3	OK	34.222	33.0757	-0.0491549	-0.135384	0.8075	0.999631	no	OK	24.3193	18.7279	-0.376919	-0.737996	0.16335	0.437837	no	BTBD1|C15orf1|NS5ATP8|BTBD2	15|19	NaN	NaN	NaN	NaN
BTBD2	chr19:1985446-2015702	RPE1H2B	RPE1H2B-21.3	OK	49.7037	50.4845	0.0224848	0.0783389	0.9109	0.999631	no	OK	57.3828	83.4347	0.540028	1.94736	0.0471	0.212883	no	BTBD1|C15orf1|NS5ATP8|BTBD2	15|19	NaN	NaN	NaN	NaN
C10orf28	chr10:99894380-100004654	RPE1H2B	RPE1H2B-21.3	OK	6.37271	4.73801	-0.427627	-0.856643	0.10965	0.722313	no	OK	5.11557	4.59488	-0.15487	-0.219103	0.65395	0.86513	no	C10orf28|GIDRP88	10	NaN	NaN	NaN	NaN
C14orf2	chr14:104378624-104387903	RPE1H2B	RPE1H2B-21.3	OK	99.3845	77.9557	-0.350367	-0.971391	0.0889	0.644392	no	OK	173.413	143.623	-0.271931	-0.577313	0.31165	0.609715	no	C14orf2|MP68|PRO1574	14	NaN	NaN	NaN	NaN
C16orf42	chr16:1383605-1401873	RPE1H2B	RPE1H2B-21.3	OK	43.9787	45.6537	0.0539262	0.160202	0.81005	0.999631	no	OK	67.5687	75.0189	0.1509	0.387611	0.57815	0.820203	no	C16orf42|UND313L	16	NaN	NaN	NaN	NaN
C16orf88	chr16:19717673-19868859	RPE1H2B	RPE1H2B-21.3	OK	10.1277	8.40149	-0.269586	-0.548223	0.38645	0.999631	no	OK	13.7675	20.9578	0.606219	0.868754	0.0651	0.259211	no	C16orf88|TSG118	16	NaN	NaN	NaN	NaN
C17orf79	chr17:30178883-30186326	RPE1H2B	RPE1H2B-21.3	OK	71.7771	63.0383	-0.187294	-0.636456	0.37715	0.999631	no	OK	101.5	121.989	0.265271	0.723912	0.31255	0.610986	no	C17orf79|COPR5	17	NaN	NaN	NaN	NaN
C1orf109	chr1:38147241-38156192	RPE1H2B	RPE1H2B-21.3	OK	5.52528	5.92098	0.0997886	0.257557	0.67765	0.999631	no	OK	5.33043	4.7278	-0.173083	-0.354885	0.5319	0.791979	no	C1orf109	1	NaN	NaN	NaN	NaN
C1orf162	chr1:112016603-112021134	RPE1H2B	RPE1H2B-21.3	NOTEST	0.0890829	0.103835	0.221069	0	1	1	no	NOTEST	0.165208	0.315738	0.934444	0	1	1	no	C1orf162	1	NaN	NaN	NaN	NaN
C1orf174	chr1:3805696-3816857	RPE1H2B	RPE1H2B-21.3	OK	10.5626	10.1421	-0.0586019	-0.161366	0.80595	0.999631	no	OK	13.0699	11.0295	-0.244876	-0.618679	0.36355	0.658475	no	C1orf174	1	NaN	NaN	NaN	NaN
C1orf21	chr1:184356149-184598155	RPE1H2B	RPE1H2B-21.3	OK	6.64682	7.98135	0.263969	0.706589	0.20195	0.914512	no	OK	6.40273	5.82394	-0.13669	-0.267585	0.6062	0.839326	no	C1orf21|PIG13	1	NaN	NaN	NaN	NaN
C1orf9	chr1:172502259-172580973	RPE1H2B	RPE1H2B-21.3	OK	31.4847	35.0402	0.154358	0.408086	0.4599	0.999631	no	OK	15.1381	16.0572	0.0850358	0.15924	0.76065	0.913768	no	C1orf9|hCG_37089|RP1-105D12.1-002|CH1|OPT	1	NaN	NaN	NaN	NaN
C20orf20	chr20:61427804-61431945	RPE1H2B	RPE1H2B-21.3	OK	15.3624	15.2512	-0.0104804	-0.0302465	0.9591	0.999631	no	OK	16.854	18.9716	0.17075	0.411251	0.52285	0.784628	no	C20orf20|MRGBP|hCG_23417|URCC4	20	NaN	NaN	NaN	NaN
C21orf33	chr21:45553493-45565605	RPE1H2B	RPE1H2B-21.3	OK	34.6529	52.5807	0.601558	1.69307	0.00355	0.0738627	no	OK	36.635	59.2033	0.692456	1.53915	0.0106	0.0785223	no	C21orf33|HES1|KNPI	21	NaN	NaN	NaN	NaN
C2CD2	chr21:43305218-43373999	RPE1H2B	RPE1H2B-21.3	OK	5.46983	7.62693	0.479606	1.27877	0.0263	0.306643	no	OK	4.67365	6.0941	0.382865	0.778353	0.15025	0.416781	no	C21orf25|C21orf258|C2CD2	21	NaN	NaN	NaN	NaN
C2orf69	chr2:200775978-200792996	RPE1H2B	RPE1H2B-21.3	OK	4.56775	5.32963	0.222552	0.570722	0.3382	0.999631	no	OK	4.29293	3.70577	-0.212186	-0.401667	0.43535	0.720742	no	C2orf69	2	NaN	NaN	NaN	NaN
C3orf26	chr3:99273152-99897476	RPE1H2B	RPE1H2B-21.3	OK	19.5282	17.2587	-0.178235	-0.0564931	0.9159	0.999631	no	OK	37.9933	30.9128	-0.297541	-0.0942554	0.80525	0.930213	no	C3orf26	3	NaN	NaN	NaN	NaN
C3orf37	chr3:128997683-129024135	RPE1H2B	RPE1H2B-21.3	OK	19.756	21.447	0.11849	0.306244	0.58915	0.999631	no	OK	30.8807	28.6176	-0.109801	-0.216139	0.67925	0.877676	no	C3orf37|DC12	3	NaN	NaN	NaN	NaN
C7orf42	chr7:66386202-66423538	RPE1H2B	RPE1H2B-21.3	OK	38.4313	35.9612	-0.0958388	-0.27997	0.63365	0.999631	no	OK	30.8105	22.6149	-0.446148	-0.982504	0.09335	0.322929	no	C7orf42	7	NaN	NaN	NaN	NaN
C9orf95	chr9:77676115-77703133	RPE1H2B	RPE1H2B-21.3	OK	10.8776	10.2843	-0.0809109	-0.169881	0.75655	0.999631	no	OK	6.92139	7.90245	0.191238	0.323869	0.51335	0.77812	no	C9orf95|RP11-235O14.2-002|NRK1	9	NaN	NaN	NaN	NaN
CAB39L	chr13:49882785-50018221	RPE1H2B	RPE1H2B-21.3	OK	3.4142	3.69762	0.115046	0.265583	0.6417	0.999631	no	OK	2.65005	2.7632	0.0603236	0.111248	0.8322	0.940751	no	CAB39L|hCG_30046|RP11-103J18.3-002|RP11-103J18.3-006	13	NaN	NaN	NaN	NaN
CADM1	chr11:115044344-115375241	RPE1H2B	RPE1H2B-21.3	OK	17.8899	14.1134	-0.342082	-0.910691	0.09775	0.680232	no	OK	20.7528	8.74623	-1.24658	-2.4389	5e-05	0.00136861	yes	CADM1|IGSF4|IGSF4A|NECL2|SYNCAM|TSLC1|DKFZp686F1789	11	NaN	NaN	NaN	NaN
CADM4	chr19:44126521-44143991	RPE1H2B	RPE1H2B-21.3	OK	16.0874	4.77153	-1.75341	-4.62932	5e-05	0.00219911	yes	OK	6.06603	4.46994	-0.440498	-0.897116	0.1175	0.366209	no	CADM4|IGSF4C|NECL4|TSLL2	19	NaN	NaN	NaN	NaN
CALB2	chr16:71392615-71424342	RPE1H2B	RPE1H2B-21.3	OK	0.394437	0.655333	0.732432	0.916142	0.0993	0.686765	no	NOTEST	0.235293	0.298089	0.341281	0	1	1	no	CAB29|CALB2	16	NaN	NaN	NaN	NaN
CAND2	chr3:12838170-12876313	RPE1H2B	RPE1H2B-21.3	OK	2.47181	2.29218	-0.108848	-0.263885	0.67065	0.999631	no	OK	2.14849	3.34658	0.639368	1.52321	0.0231	0.131593	no	CAND2|KIAA0667|TIP120B	3	NaN	NaN	NaN	NaN
CAP1	chr1:40506254-40538321	RPE1H2B	RPE1H2B-21.3	OK	284.096	238.861	-0.250206	-0.634239	0.26205	0.985974	no	OK	191.778	223.292	0.219493	0.395158	0.4722	0.748069	no	CAP|CAP1|RP11-115D7.1-013	1	NaN	0.332589	0.362937	0.343623	CAP|CAP1|RP11-115D7.1-018	1	0.343623	0.332589	0.362937	0.343623
CASP2	chr7:142985307-143004789	RPE1H2B	RPE1H2B-21.3	OK	8.60203	8.95169	0.0574832	0.148204	0.79815	0.999631	no	OK	10.1049	8.1849	-0.304017	-0.658839	0.248	0.544933	no	CASP2|ICH1|NEDD2	7	NaN	NaN	NaN	NaN
CCDC101	chr16:28565248-28603111	RPE1H2B	RPE1H2B-21.3	OK	5.8775	6.07801	0.0483955	0.12609	0.8649	0.999631	no	OK	9.74471	21.6589	1.15227	3.17141	0.00035	0.00654334	yes	CCDC101|SGF29	16	NaN	NaN	NaN	NaN
CCDC111	chr4:185570766-185655286	RPE1H2B	RPE1H2B-21.3	OK	4.24453	4.08084	-0.0567358	-0.059325	0.9224	0.999631	no	OK	3.92334	2.63857	-0.572327	-0.311793	0.56085	0.810018	no	CCDC111	4	NaN	NaN	NaN	NaN
CCDC117	chr22:29168661-29185283	RPE1H2B	RPE1H2B-21.3	OK	5.50057	6.03538	0.133863	0.347132	0.5483	0.999631	no	OK	4.91194	3.82482	-0.360902	-0.702873	0.1793	0.460432	no	CCDC117|CTA-292E10.4-004	22	NaN	NaN	NaN	NaN
CCDC43	chr17:42754804-42767165	RPE1H2B	RPE1H2B-21.3	OK	14.0766	14.3475	0.0275	0.0679485	0.89995	0.999631	no	OK	13.4791	12.9046	-0.0628381	-0.114036	0.8069	0.930974	no	CCDC43	17	NaN	NaN	NaN	NaN
CCDC56	chr17:40949651-40950704	RPE1H2B	RPE1H2B-21.3	OK	45.2224	45.9361	0.0225905	0.0775283	0.9225	0.999631	no	OK	75.2258	83.1678	0.144796	0.452818	0.5844	0.824442	no	CCDC56|HSPC009	17	NaN	NaN	NaN	NaN
CCDC57	chr17:80059345-80170689	RPE1H2B	RPE1H2B-21.3	OK	3.55691	3.81231	0.100038	0.255936	0.68795	0.999631	no	OK	2.01239	2.91379	0.533987	1.07472	0.08295	0.300402	no	CCDC57	17	NaN	NaN	NaN	NaN
CCDC59	chr12:82746082-82873016	RPE1H2B	RPE1H2B-21.3	OK	14.9702	13.7893	-0.11854	-0.301548	0.63635	0.999631	no	OK	32.7978	23.1995	-0.499507	-0.697543	0.12025	0.370303	no	BR22|CCDC59|HSPC128|TAP26	12	NaN	NaN	NaN	NaN
CCDC75	chr2:37311593-37323738	RPE1H2B	RPE1H2B-21.3	OK	4.31574	4.57116	0.0829515	0.19088	0.77355	0.999631	no	OK	6.21904	6.42424	0.0468348	0.0696412	0.87885	0.960144	no	CCDC75|GPATCH11	2	NaN	NaN	NaN	NaN
CCDC76	chr1:100598705-100643829	RPE1H2B	RPE1H2B-21.3	OK	1.77315	2.15736	0.282958	0.586844	0.3261	0.999631	no	OK	2.25653	1.91467	-0.237011	-0.387463	0.4443	0.727275	no	CCDC76|RP11-305E17.1-005	1	NaN	NaN	NaN	NaN
CCNB1	chr5:68462836-68474070	RPE1H2B	RPE1H2B-21.3	OK	24.3237	23.736	-0.0352857	-0.0995363	0.87175	0.999631	no	OK	61.5282	39.6264	-0.634786	-1.35304	0.0189	0.115078	no	CCNB|CCNB1	5	NaN	NaN	NaN	NaN
CCNT1	chr12:49082240-49110781	RPE1H2B	RPE1H2B-21.3	OK	8.36656	6.66727	-0.327538	-0.744389	0.17735	0.876747	no	OK	8.36116	3.63763	-1.2007	-1.68847	0.00095	0.0141262	yes	CCNT1|CCNT2	12|2	NaN	NaN	NaN	NaN
CCNT2	chr2:135676391-135716915	RPE1H2B	RPE1H2B-21.3	OK	4.54865	4.20283	-0.114077	-0.283559	0.6064	0.999631	no	OK	3.11605	2.57259	-0.276496	-0.523425	0.3031	0.601666	no	CCNT1|CCNT2	12|2	NaN	NaN	NaN	NaN
CCR4	chr3:32993065-32996403	RPE1H2B	RPE1H2B-21.3	NOTEST	0	0	0	0	1	1	no	NOTEST	0	0	0	0	1	1	no	CCR4|CCRN4L|NOC	4	NaN	NaN	NaN	NaN
CCRN4L	chr4:139936942-139967095	RPE1H2B	RPE1H2B-21.3	OK	5.91261	5.82089	-0.0225559	-0.0562789	0.93065	0.999631	no	OK	4.27195	5.13681	0.265978	0.583467	0.3854	0.680389	no	CCR4|CCRN4L|NOC	4	NaN	NaN	NaN	NaN
CD320	chr19:8367010-8373240	RPE1H2B	RPE1H2B-21.3	OK	47.0754	41.3988	-0.185386	-0.529554	0.3949	0.999631	no	OK	87.2976	98.3548	0.172054	0.454951	0.52025	0.783595	no	8D6A|CD320|UNQ198/PRO224	19	NaN	NaN	NaN	NaN
CD44	chr11:35160416-35253949	RPE1H2B	RPE1H2B-21.3	OK	304.695	287.65	-0.0830494	-0.186469	0.73895	0.999631	no	OK	197.868	169.831	-0.220443	-0.372702	0.49675	0.765465	no	CD44|hCG_1811182|AL133330.1-005	11	NaN	NaN	NaN	NaN	CD44|LHR|MDU2|MDU3|MIC4|AL133330.1-003|AL133330.1-004|hCG_1811182|AL133330.1-001	11	-0.129217	-0.129217	-0.149129	-0.120219
CDCA2	chr8:25316512-25365425	RPE1H2B	RPE1H2B-21.3	OK	6.95484	8.28015	0.25164	0.676619	0.2681	0.992936	no	OK	11.8144	8.88216	-0.411568	-0.844918	0.1141	0.35981	no	CDCA2	8	NaN	NaN	NaN	NaN
CDH6	chr5:31193761-31329253	RPE1H2B	RPE1H2B-21.3	OK	7.3916	5.01516	-0.559592	-1.47886	0.00905	0.148735	no	OK	7.14981	4.06449	-0.81483	-1.62989	0.00215	0.0252377	yes	CDH6	5	NaN	NaN	NaN	NaN
CDK12	chr17:37617738-37690800	RPE1H2B	RPE1H2B-21.3	OK	7.63802	7.41652	-0.0424555	-0.113551	0.8349	0.999631	no	OK	6.5482	6.88533	0.072427	0.141468	0.79805	0.928013	no	CDK12|CRK7|CRKRS|KIAA0904|hCG_1815614	17	NaN	NaN	NaN	NaN
CDK2AP1	chr12:123745539-123756687	RPE1H2B	RPE1H2B-21.3	OK	102.431	98.8545	-0.0512699	-0.181818	0.80485	0.999631	no	OK	145.106	115.386	-0.330639	-0.890093	0.24065	0.536301	no	CDK2AP1|CDKAP1|DOC1	12	NaN	NaN	NaN	NaN
CDKN2AIP	chr4:184365788-184369049	RPE1H2B	RPE1H2B-21.3	OK	9.03652	8.0708	-0.163055	-0.447168	0.4761	0.999631	no	OK	8.42043	6.86073	-0.295532	-0.653771	0.2828	0.580922	no	CARF|CDKN2AIP|DKFZp686M0665	4	NaN	NaN	NaN	NaN
CDR2	chr16:22357256-22385938	RPE1H2B	RPE1H2B-21.3	OK	18.5625	17.7553	-0.0641447	-0.187047	0.76415	0.999631	no	OK	16.5477	18.007	0.121923	0.267441	0.6469	0.861968	no	CDR2|PCD17	16	NaN	NaN	NaN	NaN
CDR2L	chr17:72983726-73001892	RPE1H2B	RPE1H2B-21.3	OK	9.38419	9.03643	-0.0544792	-0.157943	0.80845	0.999631	no	OK	9.07687	12.2959	0.437909	1.18691	0.09505	0.325307	no	CDR2L|HUMPPA	17	NaN	NaN	NaN	NaN
CENPH	chr5:68485374-68506184	RPE1H2B	RPE1H2B-21.3	OK	11.5454	11.2192	-0.0413411	-0.113579	0.863	0.999631	no	OK	17.301	12.9448	-0.418475	-0.764575	0.1459	0.410119	no	CENPH|ICEN35|hCG_27171	5	NaN	NaN	NaN	NaN
CES2	chr16:66968346-66978994	RPE1H2B	RPE1H2B-21.3	OK	13.5135	13.7353	0.0234887	0.0648954	0.90965	0.999631	no	OK	11.929	14.5619	0.28772	0.575523	0.27945	0.57823	no	CES2|ICE	16	NaN	NaN	NaN	NaN
CHAF1B	chr21:37757688-37789125	RPE1H2B	RPE1H2B-21.3	OK	10.1355	13.127	0.373119	0.992196	0.1136	0.73315	no	OK	17.9275	18.82	0.0700914	0.158547	0.78815	0.924722	no	CAF1A|CAF1P60|CHAF1B|MPHOSPH7|MPP7	21	NaN	NaN	NaN	NaN
CHCHD8	chr11:73583712-73587890	RPE1H2B	RPE1H2B-21.3	OK	55.5473	48.7973	-0.186916	-0.632027	0.40335	0.999631	no	OK	80.7694	103.977	0.364377	0.939798	0.1768	0.457154	no	CHCHD8|E2IG2	11	NaN	NaN	NaN	NaN
CHD2	chr15:93443550-93571237	RPE1H2B	RPE1H2B-21.3	OK	13.0479	12.8633	-0.0205607	-0.0511483	0.92565	0.999631	no	OK	9.69774	11.6976	0.270488	0.431177	0.35585	0.651698	no	CHD2|DKFZp781D1727	15	NaN	NaN	NaN	NaN
CHD9	chr16:53088944-53361414	RPE1H2B	RPE1H2B-21.3	OK	7.0081	6.59637	-0.0873511	-0.232459	0.6743	0.999631	no	OK	4.04938	4.93191	0.284445	0.49693	0.3049	0.603378	no	AD-013|CHD9|KIAA0308|KISH2|PRIC320|x0008	16	NaN	NaN	NaN	NaN
CHKA	chr11:67820325-67888858	RPE1H2B	RPE1H2B-21.3	OK	6.47965	5.34949	-0.276514	-0.696378	0.25295	0.981735	no	OK	8.53105	6.56385	-0.378181	-0.826907	0.1631	0.437514	no	CHK|CHKA|CKI	11	NaN	NaN	NaN	NaN
CHMP4C	chr8:82644687-82671748	RPE1H2B	RPE1H2B-21.3	OK	5.06354	7.29711	0.527178	1.27709	0.03805	0.39077	no	OK	4.66767	4.89531	0.0686972	0.134512	0.81165	0.933279	no	CHMP4C|SHAX3	8	NaN	NaN	NaN	NaN
CHST11	chr12:104850691-105155792	RPE1H2B	RPE1H2B-21.3	OK	8.90902	10.1175	0.18351	0.488182	0.3784	0.999631	no	OK	17.5414	12.2771	-0.514796	-1.0494	0.05405	0.231118	no	CHST11	12	NaN	NaN	NaN	NaN
CLCN3	chr4:170541671-170644338	RPE1H2B	RPE1H2B-21.3	OK	19.5824	17.3596	-0.173822	-0.461003	0.39815	0.999631	no	OK	14.4717	9.39421	-0.623389	-1.21983	0.0193	0.116525	no	CLCN3	4	NaN	NaN	NaN	NaN
CLEC16A	chr16:11038344-11276046	RPE1H2B	RPE1H2B-21.3	OK	5.15711	5.17926	0.00618245	0.0153914	0.9782	0.999631	no	OK	5.18085	5.49719	0.0855047	0.176498	0.7671	0.915988	no	CLEC16A|KIAA0350	16	NaN	NaN	NaN	NaN
CLN3	chr16:28488599-28503623	RPE1H2B	RPE1H2B-21.3	OK	19.0186	16.948	-0.166299	-0.457505	0.44225	0.999631	no	OK	21.9877	26.7416	0.282389	0.721296	0.28815	0.586485	no	BTS|CLN3|hCG_1745226	16	NaN	NaN	NaN	NaN
CLN8	chr8:1711869-1734736	RPE1H2B	RPE1H2B-21.3	OK	6.28543	5.83897	-0.106298	-0.293307	0.62645	0.999631	no	OK	4.89641	5.2859	0.110425	0.244502	0.67215	0.87368	no	C8orf61|CLN8	8	NaN	NaN	NaN	NaN
CLSPN	chr1:36197712-36235551	RPE1H2B	RPE1H2B-21.3	OK	4.74424	5.0576	0.0922773	0.229107	0.68965	0.999631	no	OK	8.85441	9.03718	0.0294756	0.0434475	0.9211	0.974778	no	CLSPN	1	NaN	NaN	NaN	NaN
CNNM3	chr2:97481990-97501121	RPE1H2B	RPE1H2B-21.3	OK	4.42712	4.52531	0.0316475	0.0834046	0.89235	0.999631	no	OK	5.90239	4.39862	-0.42425	-0.959557	0.11015	0.353499	no	ACDP3|CNNM3	2	NaN	NaN	NaN	NaN
CNOT10	chr3:32726636-32815367	RPE1H2B	RPE1H2B-21.3	OK	9.44354	8.88661	-0.0876943	-0.224963	0.69865	0.999631	no	OK	10.4063	7.3852	-0.494753	-1.00811	0.0633	0.25502	no	CNOT10	3	NaN	NaN	NaN	NaN
CNPY4	chr7:99690403-99723128	RPE1H2B	RPE1H2B-21.3	OK	12.4197	11.9055	-0.0609942	-0.0348373	0.94145	0.999631	no	OK	9.68349	10.7441	0.149949	0.0456268	0.9208	0.974778	no	CNPY4|PSEC0237|UNQ1909/PRO4354	7	NaN	NaN	NaN	NaN
COL1A1	chr17:48261456-48279000	RPE1H2B	RPE1H2B-21.3	OK	36.8398	30.1517	-0.289028	-0.880587	0.1631	0.85631	no	OK	6.73849	19.3359	1.52079	3.78754	5e-05	0.00136861	yes	COL1A1	17	NaN	NaN	NaN	NaN
COQ3	chr6:99817347-99842082	RPE1H2B	RPE1H2B-21.3	OK	3.8231	4.06394	0.0881337	0.195474	0.7615	0.999631	no	OK	7.43606	5.02368	-0.565793	-1.10862	0.05995	0.24667	no	COQ3|UG0215E05	6	NaN	NaN	NaN	NaN
COQ9	chr16:57462086-57495187	RPE1H2B	RPE1H2B-21.3	OK	19.5811	21.0367	0.103445	0.174435	0.75775	0.999631	no	OK	24.3063	28.3998	0.22455	0.291717	0.6079	0.840207	no	C16orf49|COQ9|HSPC326|PSEC0129	16	NaN	NaN	NaN	NaN
COX7A2L	chr2:42577644-42588356	RPE1H2B	RPE1H2B-21.3	OK	84.3846	62.9664	-0.422397	-1.43288	0.04245	0.420384	no	OK	81.4562	62.9387	-0.372077	-0.912555	0.15985	0.432215	no	COX7A2L|COX7AR|COX7RP|hCG_1783904	2	NaN	NaN	NaN	NaN
CREB1	chr2:208394615-208470284	RPE1H2B	RPE1H2B-21.3	OK	5.74058	4.92393	-0.221386	-0.583927	0.2906	0.999631	no	OK	3.49838	2.80112	-0.320686	-0.614141	0.23235	0.526453	no	CREB1|hCG_15208	2	NaN	NaN	NaN	NaN
CRELD1	chr3:9975523-9987097	RPE1H2B	RPE1H2B-21.3	OK	11.4498	7.9823	-0.520451	-1.29885	0.0273	0.315033	no	OK	6.30692	7.15451	0.181918	0.367593	0.51045	0.776382	no	CIRRIN|CRELD1|UNQ188/PRO214	3	NaN	NaN	NaN	NaN
CTDSP1	chr2:219263060-219270664	RPE1H2B	RPE1H2B-21.3	OK	38.1643	33.814	-0.174604	-0.48375	0.3928	0.999631	no	OK	32.8315	32.7981	-0.00146931	-0.00296576	0.9956	0.998709	no	CTDSP1|NIF3|NLIIF|SCP1	2	NaN	NaN	NaN	NaN
CTSL1	chr9:90340973-90346384	RPE1H2B	RPE1H2B-21.3	OK	47.561	64.6616	0.443132	1.21518	0.0341	0.363312	no	OK	57.6239	56.1823	-0.0365512	-0.0708646	0.89215	0.964845	no	CTSL|CTSL1|hCG_30369	9	NaN	NaN	NaN	NaN
CTU2	chr16:88772890-88851372	RPE1H2B	RPE1H2B-21.3	OK	7.89952	7.65453	-0.0454515	-0.0240016	0.97215	0.999631	no	OK	13.6738	16.4847	0.269714	0.147833	0.85245	0.949431	no	CTU2|C16orf84|NCS2	16	NaN	NaN	NaN	NaN
CUX1	chr7:101459183-101927250	RPE1H2B	RPE1H2B-21.3	OK	23.2589	22.0954	-0.0740373	-0.178049	0.7677	0.999631	no	OK	16.9349	17.8356	0.0747594	0.138782	0.81545	0.934652	no	CUTL1|CUX1	7	NaN	NaN	NaN	NaN	CUTL1|CUX1|Nbla10317	7	-0.320889	-0.177089	-0.334225	-0.320889
CUX2	chr12:111471827-111788358	RPE1H2B	RPE1H2B-21.3	NOTEST	0.00224562	0.00279725	0.316893	0	1	1	no	NOTEST	0	0	0	0	1	1	no	CUTL2|CUX2|KIAA0293	12	NaN	NaN	NaN	NaN
CWF19L1	chr10:101992054-102027437	RPE1H2B	RPE1H2B-21.3	OK	10.9466	8.79109	-0.316366	-0.781118	0.16225	0.85538	no	OK	13.39	7.8367	-0.772834	-1.51304	0.00425	0.041741	yes	CWF19L1	10	NaN	NaN	NaN	NaN
CXorf56	chrX:118672111-118699397	RPE1H2B	RPE1H2B-21.3	OK	6.98982	7.14855	0.0323952	0.0773644	0.8923	0.999631	no	OK	6.91268	5.33887	-0.372712	-0.727996	0.17705	0.457251	no	CXorf56|hCG_23192	X	NaN	NaN	NaN	NaN
CYBRD1	chr2:172378865-172414643	RPE1H2B	RPE1H2B-21.3	OK	95.3566	113.384	0.249817	0.616662	0.2522	0.980833	no	OK	40.287	40.9822	0.024683	0.0467655	0.92875	0.977513	no	CYBRD1|DCYTB|FRRS3	2	NaN	NaN	NaN	NaN
DDA1	chr19:17420336-17445638	RPE1H2B	RPE1H2B-21.3	OK	13.8745	16.964	0.290041	0.761613	0.22255	0.942585	no	OK	17.4923	24.1449	0.464998	1.12174	0.10765	0.348777	no	C19orf58|DDA1|PCIA1	19	NaN	NaN	NaN	NaN
DDHD2	chr8:38089008-38120287	RPE1H2B	RPE1H2B-21.3	OK	11.8757	10.9632	-0.115348	-0.292568	0.5959	0.999631	no	OK	6.64573	6.96327	0.0673381	0.131174	0.8007	0.928439	no	DDHD2|KIAA0725|SAMWD1	8	NaN	NaN	NaN	NaN
DDIT3	chr12:57881735-57914300	RPE1H2B	RPE1H2B-21.3	OK	9.81643	10.9797	0.161571	0.0675653	0.895	0.999631	no	OK	13.3862	9.35786	-0.516496	-0.168822	0.72355	0.897643	no	CHOP|CHOP10|DDIT3|GADD153|hCG_39661	12	NaN	NaN	NaN	NaN
DDX19B	chr16:70333071-70380650	RPE1H2B	RPE1H2B-21.3	OK	9.65488	8.75509	-0.141136	-0.377286	0.5593	0.999631	no	OK	10.7351	12.5215	0.222071	0.50828	0.4142	0.70573	no	DBP5|DDX19|DDX19B|DDX19L|hCG_1998531|TDBP	16	NaN	NaN	NaN	NaN
DECR2	chr16:451857-462487	RPE1H2B	RPE1H2B-21.3	OK	14.9089	11.7727	-0.340723	-1.04303	0.1459	0.819626	no	OK	14.7417	24.76	0.748108	2.27432	0.0082	0.065557	no	DECR2|PDCR|AL023881.1-008|DKFZp547I137	16	NaN	NaN	NaN	NaN
DGAT1	chr8:145515269-145550567	RPE1H2B	RPE1H2B-21.3	OK	6.85305	7.57774	0.145022	0.202474	0.73655	0.999631	no	OK	6.94457	13.0839	0.913839	1.11027	0.12155	0.372453	no	AGRP1|DGAT|DGAT1	8	NaN	NaN	NaN	NaN
DGKZ	chr11:46354454-46402104	RPE1H2B	RPE1H2B-21.3	OK	18.4462	24.5349	0.411513	1.16656	0.05585	0.497298	no	OK	23.8511	38.8851	0.705161	1.80477	0.00815	0.0652856	no	DAGK6|DGKZ	11	NaN	NaN	NaN	NaN
DGUOK	chr2:74153952-74186088	RPE1H2B	RPE1H2B-21.3	OK	41.4984	38.0504	-0.125144	-0.323152	0.5674	0.999631	no	OK	47.853	55.0935	0.203273	0.405551	0.47115	0.747066	no	DGK|DGUOK|hCG_40733	2	NaN	NaN	NaN	NaN
DHRS1	chr14:24759803-24769039	RPE1H2B	RPE1H2B-21.3	OK	17.8605	19.8129	0.149668	0.403266	0.50425	0.999631	no	OK	16.2866	23.0472	0.500905	1.21035	0.0607	0.248666	no	DHRS1	14	NaN	NaN	NaN	NaN
DHRS3	chr1:12627938-12677820	RPE1H2B	RPE1H2B-21.3	OK	45.8572	39.355	-0.220601	-0.700321	0.2923	0.999631	no	OK	102.052	51.5147	-0.986248	-2.62767	0.00055	0.00939077	yes	DHRS3|UNQ2424/PRO4983|RP11-514N2.1-004	1	NaN	NaN	NaN	NaN
DICER1	chr14:95552564-95623759	RPE1H2B	RPE1H2B-21.3	OK	5.39349	5.60952	0.0566579	0.152267	0.7853	0.999631	no	OK	3.04833	3.64675	0.25859	0.500278	0.34625	0.644203	no	DICER|DICER1|HERNA|KIAA0928|DKFZp434A0427	14	NaN	NaN	NaN	NaN
DLG2	chr11:83166055-85338314	RPE1H2B	RPE1H2B-21.3	NOTEST	0.0113876	0.0109159	-0.0610339	0	1	1	no	NOTEST	0	0.00591602	inf	0	1	1	no	DLG2|DKFZp781E0954	11	NaN	NaN	NaN	NaN	DLG2|MPP2		-0.382944	-0.453122	-0.382944	-0.302173
DNAJC17	chr15:41060066-41106767	RPE1H2B	RPE1H2B-21.3	OK	9.24954	9.72289	0.0720033	0.134148	0.85565	0.999631	no	OK	12.421	22.172	0.835956	1.1497	0.0789	0.290825	no	DNAJC17	15	NaN	NaN	NaN	NaN
DNAJC19	chr3:180701497-180707562	RPE1H2B	RPE1H2B-21.3	OK	12.0119	11.744	-0.032552	-0.0731903	0.88545	0.999631	no	OK	17.7187	13.1226	-0.433224	-0.796523	0.1242	0.375491	no	DNAJC19|TIM14|TIMM14	3	NaN	NaN	NaN	NaN
DNAJC21	chr5:34929697-34959069	RPE1H2B	RPE1H2B-21.3	OK	8.16216	9.71693	0.251548	0.669461	0.2293	0.951299	no	OK	8.14381	7.23949	-0.169816	-0.284027	0.532	0.792031	no	DNAJA5|DNAJC21	5	NaN	NaN	NaN	NaN
DOCK6	chr19:11309968-11373168	RPE1H2B	RPE1H2B-21.3	OK	4.06826	2.86523	-0.505758	-1.40963	0.0294	0.333353	no	OK	1.81492	1.96488	0.114529	0.283428	0.6911	0.882434	no	DOCK6|KIAA1395	19	NaN	NaN	NaN	NaN
DST	chr6:56322784-56507694	RPE1H2B	RPE1H2B-21.3	OK	29.6516	32.022	0.110955	0.279986	0.6204	0.999631	no	OK	20.2236	20.1161	-0.00768444	-0.0135283	0.9793	0.992717	no	BPAG1|DMH|DST|DT|KIAA0728	6	NaN	0.310486	0.354649	0.334425	BPAG1|DMH|DST|DT|KIAA0728|RP3-361I14.2-009|MACF1|CATX-15|RP3-361I14.2-001	6	0.334425	0.310486	0.354649	0.334425
DTNBP1	chr6:15523031-15663289	RPE1H2B	RPE1H2B-21.3	OK	11.3145	12.5972	0.154941	0.37028	0.51575	0.999631	no	OK	13.756	10.0163	-0.457718	-0.897079	0.0972	0.329159	no	DTNBP1|My031	6	NaN	NaN	NaN	NaN
DUSP14	chr17:35849950-35873588	RPE1H2B	RPE1H2B-21.3	OK	28.4454	33.7231	0.245541	0.751238	0.2656	0.989913	no	OK	42.2574	47.4968	0.168627	0.40382	0.5212	0.784134	no	DUSP14|MKP6|hCG_28185	17	NaN	NaN	NaN	NaN
EFHD1	chr2:233470766-233547491	RPE1H2B	RPE1H2B-21.3	NOTEST	0.044655	0.0748523	0.745224	0	1	1	no	NOTEST	0.0294356	0.0334131	0.182847	0	1	1	no	EFHD1|PP3051|SWS2|FLJ13612|MST133	2	NaN	NaN	NaN	NaN
EMB	chr5:49692030-49737234	RPE1H2B	RPE1H2B-21.3	OK	19.5754	20.3125	0.0533231	0.146037	0.79765	0.999631	no	OK	16.4231	10.6586	-0.623705	-1.2848	0.01855	0.113913	no	EMB|hCG_2002649	5	NaN	NaN	NaN	NaN
ENO3	chr17:4854383-4860426	RPE1H2B	RPE1H2B-21.3	OK	1.29112	1.46647	0.183727	0.305861	0.60275	0.999631	no	OK	1.03332	2.05957	0.995049	1.41751	0.0159	0.102539	no	ENO3	17	NaN	NaN	NaN	NaN
ENPP1	chr6:132129155-132216295	RPE1H2B	RPE1H2B-21.3	OK	2.88899	3.56818	0.304623	0.764277	0.17595	0.874912	no	OK	2.27393	2.15284	-0.0789431	-0.159418	0.77385	0.918627	no	ENPP1|M6S1|NPPS|PC1|PDNP1|DKFZp686P13218	6	NaN	NaN	NaN	NaN
EP300	chr22:41488613-41576081	RPE1H2B	RPE1H2B-21.3	OK	10.8672	9.38614	-0.211371	-0.59011	0.3035	0.999631	no	OK	6.59743	6.73413	0.0295875	0.0621347	0.91265	0.971965	no	EP300|P300	22	NaN	NaN	NaN	NaN
EPHA3	chr3:89156673-89531284	RPE1H2B	RPE1H2B-21.3	OK	0.321578	0.713069	1.14888	1.75485	0.00255	0.0571968	no	NOTEST	0.09297	0.251057	1.43318	0	1	1	no	EHK1|EPHA5|HEK7|hCG_1810817|EPHA3|ETK|ETK1|HEK|TYRO4	3|4	NaN	NaN	NaN	NaN
EPHA4	chr2:222282746-222437010	RPE1H2B	RPE1H2B-21.3	OK	1.62591	2.72405	0.744506	1.76558	0.00175	0.0426593	yes	OK	0.844004	1.48511	0.815247	1.50049	0.0072	0.0598757	no	EPHA4|HEK8|SEK|TYRO1	2	NaN	NaN	NaN	NaN
EPHA5	chr4:66185280-66535653	RPE1H2B	RPE1H2B-21.3	OK	4.41518	4.40955	-0.00184139	-0.00467581	0.9935	0.999631	no	OK	1.01471	2.44707	1.26999	2.25772	5e-05	0.00136861	yes	EHK1|EPHA5|HEK7|hCG_1810817|EPHA3|ETK|ETK1|HEK|TYRO4	3|4	NaN	NaN	NaN	NaN
ERBB4	chr2:212240441-213403352	RPE1H2B	RPE1H2B-21.3	OK	0.270844	0.496571	0.874535	1.61948	0.00355	0.0738627	no	NOTEST	0.0950306	0.126582	0.413606	0	1	1	no	ERBB4|HER4	2	NaN	NaN	NaN	NaN
FAM111A	chr11:58910317-58922511	RPE1H2B	RPE1H2B-21.3	OK	14.1301	16.6768	0.239071	0.630941	0.2597	0.983911	no	OK	19.6755	15.9161	-0.305919	-0.573669	0.2455	0.541769	no	FAM111A|KIAA1895	11	NaN	NaN	NaN	NaN
FAM160A2	chr11:6232563-6255941	RPE1H2B	RPE1H2B-21.3	OK	6.03014	6.39105	0.0838608	0.22344	0.7196	0.999631	no	OK	5.36339	6.84764	0.352462	0.831803	0.1949	0.480093	no	C11orf56|FAM160A2|KIAA1759	11	NaN	NaN	NaN	NaN
FAM162A	chr3:122103022-122128961	RPE1H2B	RPE1H2B-21.3	OK	55.5221	32.9175	-0.754209	-2.46434	0.0011	0.0301439	yes	OK	34.6637	42.0166	0.277533	0.579816	0.34675	0.644203	no	C3orf28|DC16|E2IG5|FAM162A|FWP001	3	NaN	NaN	NaN	NaN
FAM167A	chr8:11197145-11324276	RPE1H2B	RPE1H2B-21.3	OK	11.614	15.8913	0.452378	1.22909	0.0324	0.349112	no	OK	25.2483	15.0144	-0.749836	-1.6004	0.0064	0.0550996	no	C8orf13|FAM167A	8	NaN	NaN	NaN	NaN
FANCD2	chr3:10068112-10149915	RPE1H2B	RPE1H2B-21.3	OK	5.18801	5.27378	0.0236553	0.061538	0.91775	0.999631	no	OK	7.92421	5.96833	-0.408941	-0.819533	0.13275	0.389945	no	FACD|FANCD2	3	NaN	NaN	NaN	NaN
FBLL1	chr5:167956581-167957639	RPE1H2B	RPE1H2B-21.3	NOTEST	0	0	0	0	1	1	no	NOTEST	0.0273412	0.0228915	-0.256266	0	1	1	no	FBLL1	5	NaN	NaN	NaN	NaN
FBN2	chr5:127593600-127873735	RPE1H2B	RPE1H2B-21.3	OK	11.0389	11.856	0.103026	0.290768	0.62545	0.999631	no	OK	10.1711	9.21531	-0.142365	-0.287955	0.605	0.838252	no	FBN2|PP187	5	NaN	NaN	NaN	NaN
FBXO11	chr2:48010220-48132932	RPE1H2B	RPE1H2B-21.3	OK	20.5805	19.1621	-0.103022	-0.145295	0.79085	0.999631	no	OK	13.9981	10.3666	-0.433292	-0.406076	0.4176	0.707478	no	FBX11|FBXO11|UG063H01|VIT1|hCG_1987171	2	NaN	NaN	NaN	NaN
FBXO21	chr12:117581584-117628300	RPE1H2B	RPE1H2B-21.3	OK	12.707	12.3328	-0.0431146	-0.11896	0.84	0.999631	no	OK	13.1225	8.47294	-0.631113	-1.30708	0.01725	0.108495	no	FBX21|FBXO21|KIAA0875|hCG_40351	12	NaN	NaN	NaN	NaN
FBXO38	chr5:147763545-147822399	RPE1H2B	RPE1H2B-21.3	OK	8.68221	9.30615	0.100122	0.25108	0.6413	0.999631	no	OK	6.35196	5.70453	-0.155092	-0.30259	0.56725	0.813365	no	FBXO38|SP329	5	NaN	NaN	NaN	NaN
FBXW2	chr9:123519253-123555740	RPE1H2B	RPE1H2B-21.3	OK	10.0364	10.3434	0.0434572	0.122264	0.8327	0.999631	no	OK	6.74805	6.20002	-0.122197	-0.25078	0.64195	0.859662	no	FBW2|FBXW2|FWD2	9	NaN	NaN	NaN	NaN
FGF1	chr5:141971742-142077635	RPE1H2B	RPE1H2B-21.3	OK	4.9189	11.21	1.18838	2.85851	5e-05	0.00219911	yes	OK	5.38023	12.2891	1.19164	2.25646	5e-05	0.00136861	yes	FGF1|FGFA|fgf_gene	5	NaN	NaN	NaN	NaN
FLCN	chr17:17115526-17140502	RPE1H2B	RPE1H2B-21.3	OK	9.87528	9.29434	-0.0874691	-0.229098	0.69415	0.999631	no	OK	7.65146	8.08768	0.0799917	0.169113	0.78605	0.923944	no	BHD|FLCN	17	NaN	NaN	NaN	NaN
FN3KRP	chr17:80674581-80685893	RPE1H2B	RPE1H2B-21.3	OK	21.388	19.4758	-0.135117	-0.392009	0.541	0.999631	no	OK	28.8286	25.3767	-0.183997	-0.428503	0.4832	0.756852	no	FN3KRP	17	NaN	NaN	NaN	NaN
FOXRED1	chr11:126138934-126148027	RPE1H2B	RPE1H2B-21.3	OK	7.51858	6.96966	-0.109372	-0.255818	0.66705	0.999631	no	OK	12.371	11.926	-0.052857	-0.116223	0.84355	0.944949	no	FOXRED1|FP634	11	NaN	NaN	NaN	NaN
FUNDC1	chrX:44382884-44402221	RPE1H2B	RPE1H2B-21.3	OK	12.1936	12.9544	0.0873135	0.234261	0.7208	0.999631	no	OK	13.2759	10.7322	-0.306874	-0.607817	0.26365	0.561227	no	FUNDC1	X	NaN	NaN	NaN	NaN
GALNT13	chr2:154728425-155313950	RPE1H2B	RPE1H2B-21.3	OK	4.76559	4.35528	-0.129889	-0.336046	0.56105	0.999631	no	OK	4.17136	2.78964	-0.580441	-1.15517	0.0333	0.168753	no	GALNT13|KIAA1918|hCG_1811742	2	NaN	NaN	NaN	NaN
GATAD2A	chr19:19496641-19619741	RPE1H2B	RPE1H2B-21.3	OK	17.3641	18.9898	0.12911	0.36495	0.539	0.999631	no	OK	19.7797	20.3572	0.0415215	0.0950278	0.8735	0.958409	no	GATAD2A	19	NaN	NaN	NaN	NaN
GATC	chr12:120884240-120907558	RPE1H2B	RPE1H2B-21.3	OK	9.96747	9.03706	-0.141374	-0.182005	0.7511	0.999631	no	OK	14.3901	8.58593	-0.745027	-0.597561	0.2549	0.551577	no	15E1.2|GATC	12	NaN	NaN	NaN	NaN
GFER	chr16:2034149-2037750	RPE1H2B	RPE1H2B-21.3	OK	8.83197	8.05719	-0.132459	-0.362259	0.55775	0.999631	no	OK	12.0698	15.0647	0.31977	0.738654	0.24155	0.537032	no	ALR|GFER|HERV1|HPO	16	NaN	NaN	NaN	NaN
GGCX	chr2:85766100-85788657	RPE1H2B	RPE1H2B-21.3	OK	11.1364	11.9214	0.0982783	0.130813	0.8064	0.999631	no	OK	10.7586	10.3078	-0.0617491	-0.0484478	0.91965	0.974778	no	GC|GGCX	2	NaN	NaN	NaN	NaN
GIGYF2	chr2:233562014-233725289	RPE1H2B	RPE1H2B-21.3	OK	10.1899	10.5892	0.0554526	0.149786	0.78785	0.999631	no	OK	9.12515	8.48732	-0.10454	-0.201466	0.6954	0.884317	no	GIGYF2	2	NaN	NaN	NaN	NaN	GIGYF2|KIAA0642|PERQ2|TNRC15|hCG_33451	2	-0.317536	-0.396817	-0.317536	-0.238053
GINS2	chr16:85711279-85722588	RPE1H2B	RPE1H2B-21.3	OK	18.3831	16.0927	-0.191974	-0.525774	0.42675	0.999631	no	OK	43.5059	27.5969	-0.656704	-1.56533	0.0132	0.0910427	no	CGI-122|DC5|GINS2|HSPC037|PSF2	16	NaN	NaN	NaN	NaN
GIPC2	chr1:78511588-78603112	RPE1H2B	RPE1H2B-21.3	NOTEST	0.0334893	0.0521949	0.640208	0	1	1	no	NOTEST	0.02574	0.0133096	-0.951544	0	1	1	no	GIPC2	1	NaN	NaN	NaN	NaN
GLS	chr2:191745546-191830270	RPE1H2B	RPE1H2B-21.3	OK	33.2234	40.4741	0.284798	0.800396	0.166	0.860781	no	OK	23.6327	27.3511	0.210815	0.405043	0.44915	0.730317	no	GLS	2	NaN	NaN	NaN	NaN	GLS|GLS1|KIAA0838	2	1.10185	0.560098	1.40738	0.980481	GLS|GLS1|KIAA0838|DKFZp686O15119	2	0.859117	0.560098	1.40738	0.980481
GNA12	chr7:2767740-2883959	RPE1H2B	RPE1H2B-21.3	OK	34.288	29.0219	-0.240562	-0.731276	0.23855	0.962503	no	OK	26.5692	24.729	-0.103554	-0.238274	0.7066	0.890306	no	GNA12	7	NaN	NaN	NaN	NaN
GNAO1	chr16:56225250-56391356	RPE1H2B	RPE1H2B-21.3	NOTEST	0.0640116	0.116105	0.859031	0	1	1	no	NOTEST	0.00776345	0.0465011	2.58249	0	1	1	no	GNAO1|DKFZp686O0962	16	NaN	NaN	NaN	NaN
GNB4	chr3:179113875-179169371	RPE1H2B	RPE1H2B-21.3	OK	8.97248	7.55862	-0.247383	-0.688191	0.23925	0.962503	no	OK	5.96249	5.69845	-0.0653456	-0.132241	0.8072	0.931056	no	GNB4	3	NaN	NaN	NaN	NaN
GNG2	chr14:52327021-52436518	RPE1H2B	RPE1H2B-21.3	OK	6.408	10.5328	0.716935	1.68529	0.00195	0.0463463	yes	OK	4.66315	3.84652	-0.277749	-0.490726	0.30735	0.605768	no	GNG2	14	NaN	NaN	NaN	NaN
GOLGA1	chr9:127640572-127703386	RPE1H2B	RPE1H2B-21.3	OK	5.66187	6.17436	0.125012	0.332163	0.56335	0.999631	no	OK	4.33996	4.54337	0.0660819	0.138492	0.8026	0.928993	no	GOLGA1	9	NaN	NaN	NaN	NaN
GPC4	chrX:132435063-132549205	RPE1H2B	RPE1H2B-21.3	NOTEST	0.00424653	0.00450612	0.0856035	0	1	1	no	NOTEST	0.0530698	0.00660705	-3.00581	0	1	1	no	GPC4|UNQ474/PRO937	X	NaN	NaN	NaN	NaN
GPN1	chr2:27848505-27917847	RPE1H2B	RPE1H2B-21.3	OK	22.7188	24.6075	0.11521	0.196409	0.755	0.999631	no	OK	28.4105	24.4896	-0.214257	-0.267746	0.66845	0.871376	no	GPN1|HUSSY-23|MBDIN|XAB1|hCG_21230|MBDin	2	NaN	NaN	NaN	NaN
GPR89A	chr1:145764594-145827103	RPE1H2B	RPE1H2B-21.3	OK	1.46542	1.60379	0.130173	0.227257	0.6828	0.999631	no	OK	2.68108	3.23147	0.269377	0.426495	0.39675	0.690343	no	CGI-13|GPHRA|GPHRB|GPR89|GPR89A|GPR89B|HSPC201|SH120|UNQ192/PRO218	1	NaN	NaN	NaN	NaN
GPR89B	chr1:147400505-147465755	RPE1H2B	RPE1H2B-21.3	NOTEST	0.0756272	0.137096	0.858207	0	1	1	no	NOTEST	0.0663557	0.122064	0.879341	0	1	1	no	CGI-13|GPHRA|GPHRB|GPR89|GPR89A|GPR89B|HSPC201|SH120|UNQ192/PRO218	1	NaN	NaN	NaN	NaN
GRK5	chr10:120967196-121215131	RPE1H2B	RPE1H2B-21.3	OK	7.62329	9.7083	0.348805	0.872256	0.1279	0.777197	no	OK	6.85361	7.38968	0.108648	0.217693	0.69195	0.882965	no	GPRK5|GRK5|GPRK6|GRK6|RP11-714M16.1-001	10|5	NaN	NaN	NaN	NaN
GRK6	chr5:176853686-176883287	RPE1H2B	RPE1H2B-21.3	OK	16.437	17.0355	0.051594	0.124842	0.8569	0.999631	no	OK	22.3697	27.3981	0.292528	0.559854	0.4105	0.703451	no	GPRK5|GRK5|GPRK6|GRK6|RP11-714M16.1-001	10|5	NaN	NaN	NaN	NaN
GTF2A1	chr14:81646393-81687575	RPE1H2B	RPE1H2B-21.3	OK	13.1125	13.2389	0.0138423	0.03329	0.95355	0.999631	no	OK	7.63474	7.21373	-0.0818329	-0.1432	0.7947	0.926673	no	GTF2A1|TF2A1	14	NaN	NaN	NaN	NaN
H6PD	chr1:9294862-9331394	RPE1H2B	RPE1H2B-21.3	OK	9.23389	7.93145	-0.219354	-0.640697	0.2861	0.999631	no	OK	3.62941	4.88832	0.429606	0.973382	0.10745	0.348777	no	GDH|H6PD	1	NaN	NaN	NaN	NaN
HBA1	chr16:226678-227520	RPE1H2B	RPE1H2B-21.3	NOTEST	0	0	0	0	1	1	no	NOTEST	0	0	0	0	1	1	no	HBA1|HBA2	16	NaN	NaN	NaN	NaN
HBA2	chr16:222845-223709	RPE1H2B	RPE1H2B-21.3	NOTEST	0	0	0	0	1	1	no	NOTEST	0	0	0	0	1	1	no	HBA1|HBA2	16	NaN	NaN	NaN	NaN
HBEGF	chr5:139712427-139726188	RPE1H2B	RPE1H2B-21.3	OK	11.5723	11.6517	0.00986787	0.0258373	0.9666	0.999631	no	OK	11.6448	16.5004	0.502815	1.08425	0.06975	0.270148	no	DTR|DTS|HBEGF|HEGFL	5	NaN	NaN	NaN	NaN
HBG1	chr11:5269501-5271087	RPE1H2B	RPE1H2B-21.3	NOTEST	0	0	0	0	1	1	no	NOTEST	0	0	0	0	1	1	no	HBG2|HBG1|PRO2979	11	NaN	NaN	NaN	NaN
HBG2	chr11:5274420-5276011	RPE1H2B	RPE1H2B-21.3	NOTEST	0	0	0	0	1	1	no	NOTEST	0	0	0	0	1	1	no	HBG2|HBG1|PRO2979	11	NaN	NaN	NaN	NaN
HDAC6	chrX:48660486-48683380	RPE1H2B	RPE1H2B-21.3	OK	8.7446	10.6381	0.282774	0.789359	0.18775	0.896039	no	OK	5.69745	10.9053	0.936643	2.18275	0.00055	0.00939077	yes	HDAC6|JM21|KIAA0901|hCG_19817|DKFZp566E044	X	NaN	NaN	NaN	NaN
HEG1	chr3:124684553-124774802	RPE1H2B	RPE1H2B-21.3	OK	83.9616	83.0787	-0.0152516	-0.0389021	0.9464	0.999631	no	OK	28.5658	39.6137	0.47171	0.908173	0.1051	0.344446	no	HEG1|KIAA1237	3	NaN	NaN	NaN	NaN
HES1	chr3:193853930-193856401	RPE1H2B	RPE1H2B-21.3	OK	16.4915	10.9675	-0.588489	-1.71798	0.0146	0.20435	no	OK	32.3538	6.97419	-2.21384	-5.47936	5e-05	0.00136861	yes	C21orf33|HES1|KNPI	21	NaN	NaN	NaN	NaN
HIC2	chr22:21771692-21805750	RPE1H2B	RPE1H2B-21.3	OK	0.537583	0.59671	0.150544	0.304212	0.61755	0.999631	no	OK	0.614966	0.572223	-0.103929	-0.187341	0.7527	0.910429	no	HIC2|HRG22|KIAA1020|ZBTB30	22	NaN	NaN	NaN	NaN
HIST1H1D	chr6:26234439-26235216	RPE1H2B	RPE1H2B-21.3	NOTEST	0.0282785	0	#NAME?	0	1	1	no	NOTEST	0	0.0201535	inf	0	1	1	no	H1F3|HIST1H1D	6	NaN	NaN	NaN	NaN
HLA-C	chr6:31236525-31239913	RPE1H2B	RPE1H2B-21.3	OK	411.365	468.997	0.18916	0.595523	0.38995	0.999631	no	OK	301.7	403.513	0.4195	0.981201	0.1577	0.428966	no	DAMA-387C9.3-004|HLA-C|DAMA-387C9.3-003|HLAC|HLA-Cw|DAMA-387C9.3-002|Cw*08|DAMA-387C9.3-001|MHC_class_I|HLC-C|HLA-CW|DAQB-115I13.1-004|DASS-311G1.3-004|DAQB-115I13.1-003|DASS-311G1.3-003|DAQB-115I13.1-002|DASS-311G1.3-002|Cw|HLA-Cw2|HLA-Cw*|DAQB-115I13.1-001|DASS-311G1.3-001|DAMC-153L10.2-003|DAMC-153L10.2-002|DAMC-153L10.2-001|DAMC-153L10.2-004|HLA-Cw3|DAMA-387C9.3-007|HLA-B	6	NaN	NaN	NaN	NaN	HLA-C|HLA-Cw		0.333916	0.277709	0.38794	0.333916	HLA-C|XXbac-BCX101P6.2-004|XXbac-BCX101P6.2-003|XXbac-BCX101P6.2-002|HLA-Cw|XXbac-BCX101P6.2-001|XXbac-BPG248L24.3-004|XXbac-BPG248L24.3-002|HLAC|HLA|XXbac-BPG248L24.3-001|XXbac-BCX101P6.2-007|DADB-104B20.5-007|HLA-Cw*0707|XXbac-BPG248L24.3-007|HLA-Cw*07	6	0.657354	0.498383	0.758184	0.657354
HMGN2	chr1:26798901-26803133	RPE1H2B	RPE1H2B-21.3	OK	184.958	181.602	-0.0264156	-0.0780572	0.90035	0.999631	no	OK	282.81	197.168	-0.520406	-0.929895	0.08665	0.309305	no	HMG17|HMGN2	1	NaN	NaN	NaN	NaN
HSDL1	chr16:84155743-84178800	RPE1H2B	RPE1H2B-21.3	OK	10.0446	10.1971	0.0217292	0.0559468	0.9173	0.999631	no	OK	8.61585	6.68338	-0.366415	-0.733423	0.1698	0.447715	no	HSDL1	16	NaN	NaN	NaN	NaN
HSPA1A	chr6:31783290-31785719	RPE1H2B	RPE1H2B-21.3	OK	10.7616	14.1211	0.39196	1.13009	0.07685	0.599236	no	OK	13.6258	31.883	1.22644	3.37145	5e-05	0.00136861	yes	DAAP-21F2.8-002|DADB-333F21.4-002|DAQB-147D11.2-002|HSPA1A|XXbac-BCX40G17.4-002|XXbac-BPG254B15.2-002	6	NaN	NaN	NaN	NaN	HSPA1|HSPA1A|HSPA1B|DAAP-21F2.7-001|DAAP-21F2.8-001|DADB-333F21.2-001|DADB-333F21.4-001|hCG_1820593|hCG_43726|HSP70-1	6	-0.00662128	0.0281015	-0.0268709	-0.00662128
HSPA1L	chr6:31777395-31782835	RPE1H2B	RPE1H2B-21.3	OK	1.03699	1.07704	0.0546631	0.100855	0.8638	0.999631	no	OK	0.791564	0.667271	-0.246433	-0.364326	0.5274	0.788549	no	DAAP-21F2.9-001|HSPA1L	6	NaN	NaN	NaN	NaN
IDS	chrX:148560294-148586884	RPE1H2B	RPE1H2B-21.3	OK	44.5505	42.9569	-0.0525504	-0.109725	0.84105	0.999631	no	OK	32.0562	29.3007	-0.129671	-0.212505	0.6932	0.88336	no	IDS|SIDS|hCG_1993933	X	NaN	NaN	NaN	NaN
IFIT2	chr10:91061705-91069033	RPE1H2B	RPE1H2B-21.3	OK	3.60572	4.79574	0.411466	0.945692	0.09735	0.678875	no	OK	2.40827	1.61801	-0.573778	-0.935037	0.0558	0.235712	no	G10P2|IFI54|IFIT2	10	NaN	NaN	NaN	NaN
IFITM2	chr11:308106-309410	RPE1H2B	RPE1H2B-21.3	OK	78.4697	81.8713	0.0612221	0.233727	0.78005	0.999631	no	OK	64.7161	163.165	1.33413	4.31227	5e-05	0.00136861	yes	IFITM2	11	NaN	NaN	NaN	NaN
IGJ	chr4:71521257-71532348	RPE1H2B	RPE1H2B-21.3	OK	0.322344	0.859916	1.41559	1.89988	0.0065	0.117104	no	NOTEST	0.083855	0.0928882	0.147598	0	1	1	no	IGCJ|IGJ	4	NaN	NaN	NaN	NaN
IQGAP2	chr5:75699148-76003957	RPE1H2B	RPE1H2B-21.3	NOTEST	0.0760063	0.0461524	-0.719712	0	1	1	no	NOTEST	0.0217351	0.0298232	0.45641	0	1	1	no	IQGAP2	5	NaN	NaN	NaN	NaN
IRAK1	chrX:153275956-153285342	RPE1H2B	RPE1H2B-21.3	OK	74.7209	74.3015	-0.00812175	-0.0229084	0.96935	0.999631	no	OK	94.2088	105.7	0.166041	0.360121	0.5654	0.812334	no	IRAK|IRAK1	X	NaN	NaN	NaN	NaN
IREB2	chr15:78730517-78793798	RPE1H2B	RPE1H2B-21.3	OK	12.88	11.795	-0.12696	-0.347653	0.53815	0.999631	no	OK	7.32348	6.53628	-0.164058	-0.327758	0.54375	0.799097	no	IREB2	15	NaN	NaN	NaN	NaN
ISG20L2	chr1:156692412-156697705	RPE1H2B	RPE1H2B-21.3	OK	13.7303	12.8733	-0.0929832	-0.251309	0.6806	0.999631	no	OK	13.8069	13.1372	-0.0717309	-0.161819	0.78775	0.924431	no	HSD38|HSD-38|ISG20L2	1	NaN	NaN	NaN	NaN
ITIH2	chr10:7745235-7791483	RPE1H2B	RPE1H2B-21.3	NOTEST	0	0.010722	inf	0	1	1	no	NOTEST	0.00642411	0.0042613	-0.592204	0	1	1	no	IGHEP2|ITIH2|hCG_25115|RP11-264C14.2-002	10	NaN	NaN	NaN	NaN
ITPK1	chr14:93403258-93582263	RPE1H2B	RPE1H2B-21.3	OK	12.8515	27.7933	1.11279	3.29265	5e-05	0.00219911	yes	OK	14.8212	27.3577	0.884287	2.1795	0.0015	0.0197115	yes	ITPK1	14	NaN	NaN	NaN	NaN
JAM2	chr21:27011588-27087235	RPE1H2B	RPE1H2B-21.3	OK	10.6307	8.97692	-0.243951	-0.64962	0.3033	0.999631	no	OK	6.52695	5.0132	-0.380678	-0.814572	0.1893	0.473076	no	JAM2|C21orf43|UNQ219/PRO245|VEJAM	21	NaN	NaN	NaN	NaN
KDM5C	chrX:53220502-53254604	RPE1H2B	RPE1H2B-21.3	OK	27.1868	27.8547	0.0350155	0.0995378	0.86285	0.999631	no	OK	22.4008	24.4747	0.127738	0.262686	0.63485	0.855436	no	DXS1272E|JARID1C|KDM5C|SMCX|XE169|hCG_19161|RP11-258C19.2-009	X	NaN	NaN	NaN	NaN
KDM6A	chrX:44732422-44971845	RPE1H2B	RPE1H2B-21.3	OK	4.58344	4.14728	-0.144264	-0.371736	0.5168	0.999631	no	OK	2.47418	2.35189	-0.0731305	-0.145628	0.79835	0.928154	no	UTX|DKFZp451J023|KDM6A|DKFZp686N1481	X	NaN	NaN	NaN	NaN
KHDRBS3	chr8:136469715-136659848	RPE1H2B	RPE1H2B-21.3	OK	6.40027	12.3289	0.945844	2.48911	0.0001	0.00411967	yes	OK	10.3625	10.4287	0.00919133	0.0192827	0.97165	0.989399	no	KHDRBS3|SALP|SLM2	8	NaN	NaN	NaN	NaN
KIAA0101	chr15:64657210-64673702	RPE1H2B	RPE1H2B-21.3	OK	28.1332	18.5671	-0.599523	-1.48684	0.0081	0.1377	no	OK	86.9437	45.0231	-0.949416	-1.36299	0.0021	0.0249143	yes	KIAA0101|L5|NS5ATP9|PAF	15	NaN	NaN	NaN	NaN
KIAA0513	chr16:85061409-85127828	RPE1H2B	RPE1H2B-21.3	OK	3.74836	3.37158	-0.152836	-0.406484	0.49555	0.999631	no	OK	2.24621	3.3346	0.570022	1.2522	0.03495	0.174293	no	KIAA0513	16	NaN	NaN	NaN	NaN
KIAA0907	chr1:155882835-155904188	RPE1H2B	RPE1H2B-21.3	OK	9.96156	11.6688	0.228212	0.601753	0.2981	0.999631	no	OK	9.71028	8.92457	-0.12173	-0.242836	0.64925	0.863211	no	BLOM7|KIAA0907	1	NaN	NaN	NaN	NaN
KIAA1199	chr15:81071711-81243999	RPE1H2B	RPE1H2B-21.3	OK	61.9659	14.2193	-2.12362	-5.33892	5e-05	0.00219911	yes	OK	9.54412	9.69273	0.0222913	0.0402126	0.94295	0.982684	no	KIAA1199	15	NaN	NaN	NaN	NaN
KIAA1609	chr16:84509965-84538288	RPE1H2B	RPE1H2B-21.3	OK	11.6099	14.1909	0.28961	0.81886	0.1669	0.861432	no	OK	10.0163	16.5735	0.72653	1.55115	0.00675	0.0571853	no	KIAA1609	16	NaN	NaN	NaN	NaN
KIF1C	chr17:4901242-4931694	RPE1H2B	RPE1H2B-21.3	OK	46.1526	50.8015	0.138457	0.377706	0.52555	0.999631	no	OK	38.5641	55.6606	0.529398	1.01679	0.06635	0.261967	no	KIAA0706|KIF1C	17	NaN	NaN	NaN	NaN
KIF22	chr16:29802033-29816706	RPE1H2B	RPE1H2B-21.3	OK	23.4642	25.5875	0.124977	0.332341	0.57295	0.999631	no	OK	45.7912	56.0153	0.290749	0.624896	0.2912	0.589645	no	KID|KIF22|KNSL4|hCG_2039829|A-328A3.5|OBP-1|OBP-2	16	NaN	NaN	NaN	NaN
KIF2C	chr1:45205489-45233438	RPE1H2B	RPE1H2B-21.3	OK	16.284	17.0796	0.0688248	0.194011	0.75025	0.999631	no	OK	31.4322	26.0977	-0.268319	-0.59355	0.3112	0.609226	no	KIF2C|KNSL6|RP11-269F19.1-003|RP11-269F19.1-004	1	NaN	NaN	NaN	NaN
KIF5A	chr12:57943846-57978554	RPE1H2B	RPE1H2B-21.3	NOTEST	0.00774464	0.0100555	0.376713	0	1	1	no	NOTEST	0.0216753	0.00844697	-1.35955	0	1	1	no	KIF5A|NKHC1	12	NaN	NaN	NaN	NaN
LCN1	chr9:138413283-138418386	RPE1H2B	RPE1H2B-21.3	NOTEST	0	0.0665706	inf	0	1	1	no	NOTEST	0	0	0	0	1	1	no	LCN1|VEGP	9	NaN	NaN	NaN	NaN
LIMK2	chr22:31608249-31676066	RPE1H2B	RPE1H2B-21.3	OK	31.541	26.0795	-0.274311	-0.753732	0.18905	0.897245	no	OK	22.1161	25.6537	0.214067	0.4313	0.4219	0.71059	no	hCG_2010534|LIMK2|LIMK2b	22	NaN	NaN	NaN	NaN
LLPH	chr12:66516848-66524533	RPE1H2B	RPE1H2B-21.3	OK	26.2326	23.7271	-0.144825	-0.431017	0.5109	0.999631	no	OK	52.3904	32.5819	-0.68523	-1.38138	0.0111	0.08066	no	C12orf31|LLPH	12	NaN	NaN	NaN	NaN
LMO7	chr13:76194569-76434006	RPE1H2B	RPE1H2B-21.3	OK	65.1984	83.2554	0.352706	0.903686	0.1115	0.727902	no	OK	45.0052	78.4153	0.801044	1.32669	0.00965	0.0736295	no	FBX20|FBXO20|KIAA0858|LMO7	13	NaN	0.287571	0.279371	0.303098	FBX20|FBXO20|KIAA0858|LMO7|RP11-332E3.3-001	13	0.287571	0.287571	0.279371	0.303098	LMO7|RP11-332E3.3-003		0.0726496	0.184572	0.0726496	-0.217107	LMO7|RP11-332E3.3-004		0.184162	0.00405961	0.262573	0.184162
LNX2	chr13:28120049-28194720	RPE1H2B	RPE1H2B-21.3	OK	5.76798	5.38602	-0.0988478	-0.254827	0.66055	0.999631	no	OK	4.02397	2.82913	-0.50826	-1.02718	0.0702	0.271203	no	LNX2|PDZRN1	13	NaN	NaN	NaN	NaN
LOXL1	chr15:74209808-74244478	RPE1H2B	RPE1H2B-21.3	OK	227.055	281.226	0.308685	0.895908	0.1781	0.878698	no	OK	166.112	406.05	1.2895	3.89574	5e-05	0.00136861	yes	LOXL|LOXL1	15	NaN	NaN	NaN	NaN
LPCAT3	chr12:7085346-7125842	RPE1H2B	RPE1H2B-21.3	OK	14.0383	9.40546	-0.577795	-1.63	0.0104	0.163946	no	OK	15.4817	7.15866	-1.1128	-2.69334	5e-05	0.00136861	yes	LPCAT3|MBOAT5|OACT5	12	NaN	NaN	NaN	NaN
LPGAT1	chr1:211916798-212004114	RPE1H2B	RPE1H2B-21.3	OK	17.3957	19.6495	0.175766	0.485764	0.3972	0.999631	no	OK	10.1447	7.94403	-0.352785	-0.706316	0.1872	0.470041	no	FAM34A|KIAA0205|LPGAT1|hCG_1818519|RP11-122M14.4-001	1	NaN	NaN	NaN	NaN
LRRC14	chr8:145743362-145754458	RPE1H2B	RPE1H2B-21.3	OK	4.90818	4.91342	0.00154169	0.00341589	0.9958	0.999631	no	OK	4.95382	6.97485	0.49362	0.995275	0.23525	0.529643	no	KIAA0014|LRRC14	8	NaN	NaN	NaN	NaN
LRRC14B	chr5:191625-195468	RPE1H2B	RPE1H2B-21.3	NOTEST	0	0	0	0	1	1	no	NOTEST	0	0	0	0	1	1	no	LRRC14B	5	NaN	NaN	NaN	NaN
LRRC42	chr1:54411998-54433841	RPE1H2B	RPE1H2B-21.3	OK	29.8173	30.2926	0.0228142	0.0629926	0.9118	0.999631	no	OK	25.1479	24.6256	-0.0302847	-0.0643635	0.9098	0.971425	no	LRRC42	1	NaN	NaN	NaN	NaN
LTBP3	chr11:65292547-65325699	RPE1H2B	RPE1H2B-21.3	OK	144.021	148.116	0.0404497	0.110212	0.86465	0.999631	no	OK	120.771	135.257	0.163424	0.365269	0.63535	0.855826	no	LTBP3|hCG_1812642|pp6425	11	NaN	NaN	NaN	NaN
MAB21L1	chr13:35516423-36705514	RPE1H2B	RPE1H2B-21.3	OK	16.1236	16.5242	0.0354	0.0630736	0.9187	0.999631	no	OK	13.864	9.1814	-0.59456	-0.907073	0.1179	0.366862	no	CAGR1|MAB21L1|Nbla00126	13	NaN	NaN	NaN	NaN
MAGI1	chr3:65339905-66024509	RPE1H2B	RPE1H2B-21.3	OK	6.94802	5.18889	-0.421177	-1.11027	0.04885	0.457152	no	OK	4.46826	4.89172	0.13063	0.25749	0.63255	0.854033	no	AIP3|BAIAP1|BAP1|MAGI1|TNRC19	Unk	NaN	NaN	NaN	NaN
MAGOHB	chr12:10756363-10766208	RPE1H2B	RPE1H2B-21.3	OK	3.21722	2.70163	-0.251989	-0.565871	0.3205	0.999631	no	OK	8.31595	3.88076	-1.09954	-1.91905	0.00015	0.00337238	yes	MAGOH2|MAGOHB	12	NaN	NaN	NaN	NaN
MAN1B1	chr9:139981378-140003639	RPE1H2B	RPE1H2B-21.3	OK	41.6516	34.9463	-0.253232	-0.736637	0.22155	0.942585	no	OK	33.3929	47.2539	0.500892	1.16141	0.06055	0.248218	no	MAN1B1|UNQ747/PRO1477|hCG_1818277|DKFZp434I213|RP11-350O14.2-005	9	NaN	NaN	NaN	NaN
MAP4	chr3:47892179-48130769	RPE1H2B	RPE1H2B-21.3	OK	97.3434	100.866	0.0512815	0.131009	0.8167	0.999631	no	OK	79.1565	92.8498	0.230192	0.411693	0.4494	0.730481	no	MAP4	3	NaN	0.169566	0.155775	0.148097	MAP4	3	0.155775	0.169566	0.155775	0.148097
MAPKBP1	chr15:42066631-42120053	RPE1H2B	RPE1H2B-21.3	OK	6.94962	6.66986	-0.0592777	-0.162353	0.78185	0.999631	no	OK	5.68399	8.31693	0.549148	1.19311	0.03955	0.18994	no	JNKBP1|KIAA0596|MAPKBP1	15	NaN	NaN	NaN	NaN
MARCH6	chr5:10353827-10435491	RPE1H2B	RPE1H2B-21.3	OK	26.4177	24.5517	-0.105679	-0.311864	0.5984	0.999631	no	OK	14.1307	13.882	-0.0256174	-0.0532893	0.924	0.9757	no	KIAA0597|MARCH6|RNF176|TEB4	5	NaN	NaN	NaN	NaN
MDFIC	chr7:114562208-114659970	RPE1H2B	RPE1H2B-21.3	OK	13.1647	15.9085	0.273119	0.639175	0.2426	0.966854	no	OK	13.8512	11.9133	-0.217443	-0.319563	0.53415	0.792712	no	MDFIC	7	NaN	NaN	NaN	NaN
MDH1	chr2:63348534-63834330	RPE1H2B	RPE1H2B-21.3	OK	100.029	100.116	0.00124843	0.00350342	0.99475	0.999631	no	OK	111.914	84.3963	-0.407136	-0.803413	0.1381	0.397718	no	MDH1	2	NaN	NaN	NaN	NaN	MDH1|MDHA	2	0.402264	0.439911	0.402264	0.393634
MED1	chr17:37560537-37607527	RPE1H2B	RPE1H2B-21.3	OK	10.3664	11.0183	0.0879862	0.240091	0.6681	0.999631	no	OK	8.05902	8.29529	0.0416875	0.0829335	0.87785	0.959895	no	ARC205|CRSP1|CRSP200|DRIP205|DRIP230|MED1|PBP|PPARBP|PPARGBP|RB18A|TRAP220|TRIP2	17	NaN	NaN	NaN	NaN
MED19	chr11:57471186-57479673	RPE1H2B	RPE1H2B-21.3	OK	8.01594	8.47186	0.079806	0.20472	0.742	0.999631	no	OK	8.79543	9.10513	0.049926	0.106255	0.85655	0.951083	no	LCMR1|MED19	11	NaN	NaN	NaN	NaN
MED8	chr1:43849587-43855483	RPE1H2B	RPE1H2B-21.3	OK	28.4765	27.1681	-0.0678572	-0.176223	0.76675	0.999631	no	OK	31.8198	35.119	0.14233	0.295885	0.5901	0.829107	no	MED8	1	NaN	NaN	NaN	NaN
MEN1	chr11:64570985-64578766	RPE1H2B	RPE1H2B-21.3	OK	14.8689	14.8681	-7.2e-05	-0.000195945	0.9999	0.9999	no	OK	19.5899	20.7774	0.0849031	0.217143	0.7495	0.909081	no	MEN1|SCG2	11	NaN	NaN	NaN	NaN
METTL14	chr4:119606573-119632077	RPE1H2B	RPE1H2B-21.3	OK	9.27642	11.0089	0.247032	0.647929	0.28175	0.999631	no	OK	8.35817	6.8233	-0.292719	-0.588411	0.28475	0.583064	no	KIAA1627|METTL14	4	NaN	NaN	NaN	NaN
MID1IP1	chrX:38660684-38665783	RPE1H2B	RPE1H2B-21.3	OK	21.427	24.0563	0.166983	0.473894	0.44165	0.999631	no	OK	31.536	21.7133	-0.53842	-1.32147	0.0436	0.202153	no	MID1IP1|MIG12	X	NaN	NaN	NaN	NaN
MIER3	chr5:56205086-56247954	RPE1H2B	RPE1H2B-21.3	OK	3.5792	3.87981	0.116348	0.259213	0.64455	0.999631	no	OK	2.76242	2.06316	-0.421077	-0.672249	0.20105	0.48687	no	MIER3	5	NaN	NaN	NaN	NaN
MOB2	chr11:1490684-1785501	RPE1H2B	RPE1H2B-21.3	OK	12.7479	12.5756	-0.0196316	-0.00312556	0.9739	0.999631	no	OK	15.0845	17.3389	0.20095	0.0356716	0.9581	0.985548	no	HCCA2|MOB2	11	NaN	NaN	NaN	NaN
MPP7	chr10:28339922-28571067	RPE1H2B	RPE1H2B-21.3	NOTEST	0.120832	0.280646	1.21575	0	1	1	no	NOTEST	0.341067	0.12998	-1.39176	0	1	1	no	CAF1A|CAF1P60|CHAF1B|MPHOSPH7|MPP7	21	NaN	NaN	NaN	NaN
MRPL22	chr5:154320632-154348971	RPE1H2B	RPE1H2B-21.3	OK	6.08246	6.31969	0.0551988	0.13202	0.8081	0.999631	no	OK	10.0826	8.86727	-0.185306	-0.265854	0.5262	0.787526	no	HSPC158|MRPL22|MRPL25|RPML25	5	NaN	NaN	NaN	NaN
MRPL51	chr12:6601315-6602471	RPE1H2B	RPE1H2B-21.3	OK	170.623	139.713	-0.288348	-1.07793	0.1633	0.856632	no	OK	366.215	214.581	-0.771167	-1.91167	0.00595	0.0525978	no	CDA09|HSPC241|MRP64|MRPL51	12	NaN	NaN	NaN	NaN
MRPL52	chr14:23299091-23304246	RPE1H2B	RPE1H2B-21.3	OK	38.1131	35.571	-0.0995842	-0.258964	0.65045	0.999631	no	OK	70.06	104.642	0.578805	1.24754	0.04185	0.196956	no	MRPL52	14	NaN	NaN	NaN	NaN
MRPS2	chr9:138392482-138396519	RPE1H2B	RPE1H2B-21.3	OK	29.8682	26.2212	-0.18788	-0.595337	0.38545	0.999631	no	OK	49.5634	48.0855	-0.0436719	-0.14392	0.8693	0.956473	no	CGI-91|MRPS2	9	NaN	NaN	NaN	NaN
MRPS36	chr5:68513572-68525985	RPE1H2B	RPE1H2B-21.3	OK	10.5354	10.9362	0.0538766	0.143118	0.8248	0.999631	no	OK	13.1386	9.46544	-0.473067	-0.848415	0.09785	0.330809	no	MRPS36|DC47	5	NaN	NaN	NaN	NaN
MSRB2	chr10:23384426-23410942	RPE1H2B	RPE1H2B-21.3	OK	7.43336	7.01897	-0.0827537	-0.208957	0.73695	0.999631	no	OK	6.79934	9.10297	0.420942	0.741236	0.148	0.414115	no	MSRB2|CBS-1|CGI-131|MSRB|hCG_23087	10	NaN	NaN	NaN	NaN
MTERFD1	chr8:97251644-97273796	RPE1H2B	RPE1H2B-21.3	OK	8.45012	8.78268	0.0556892	0.145476	0.82195	0.999631	no	OK	11.6326	8.87465	-0.390407	-0.832433	0.15455	0.423923	no	CGI-12|MTERFD1	8	NaN	NaN	NaN	NaN
MTX3	chr5:79272538-79287088	RPE1H2B	RPE1H2B-21.3	OK	2.63226	2.87601	0.12777	0.312594	0.5724	0.999631	no	OK	1.85526	1.46311	-0.342576	-0.629184	0.22355	0.51619	no	MTX3|DKFZp686B0395	5	NaN	NaN	NaN	NaN
MYCBP2	chr13:77618791-77901177	RPE1H2B	RPE1H2B-21.3	OK	5.32993	6.12912	0.201564	0.550343	0.3273	0.999631	no	OK	3.34246	4.27792	0.356	0.699137	0.18685	0.469548	no	KIAA0916|MYCBP2|PAM	13	NaN	NaN	NaN	NaN
N4BP1	chr16:48572636-48644120	RPE1H2B	RPE1H2B-21.3	OK	5.89074	5.77894	-0.0276448	-0.0779555	0.9011	0.999631	no	OK	3.95522	3.9229	-0.0118368	-0.0257184	0.96575	0.988052	no	KIAA0615|N4BP1	16	NaN	NaN	NaN	NaN
NAA20	chr20:19997933-20014273	RPE1H2B	RPE1H2B-21.3	OK	53.4824	53.1231	-0.00972469	-0.0258002	0.9632	0.999631	no	OK	87.7306	75.6775	-0.213216	-0.383889	0.4407	0.724588	no	NAA20|NAT5|hCG_21103|RP5-1002M8.3-007|RP5-1002M8.3-006	20	NaN	NaN	NaN	NaN
NAB2	chr12:57482676-57505196	RPE1H2B	RPE1H2B-21.3	OK	11.6134	10.1221	-0.198286	-0.20226	0.7566	0.999631	no	OK	12.456	10.8767	-0.195604	-0.150617	0.8125	0.933729	no	MADER|NAB2	12	NaN	NaN	NaN	NaN
NARS2	chr11:78147006-78285909	RPE1H2B	RPE1H2B-21.3	OK	6.99333	6.99427	0.000192474	0.000456341	0.99955	0.999631	no	OK	9.3307	7.50681	-0.313784	-0.606381	0.2468	0.543557	no	NARS2	11	NaN	NaN	NaN	NaN
NBEAL2	chr3:47021172-47051194	RPE1H2B	RPE1H2B-21.3	OK	3.5708	3.62596	0.0221152	0.0621887	0.92075	0.999631	no	OK	3.21238	4.89203	0.606793	1.68792	0.0246	0.137697	no	KIAA0540|NBEAL2|UNQ253/PRO290	3	NaN	NaN	NaN	NaN
NCAPH2	chr22:50946644-50968514	RPE1H2B	RPE1H2B-21.3	OK	11.8373	13.3514	0.173655	0.374929	0.5589	0.999631	no	OK	19.5637	24.1455	0.303575	0.56793	0.3881	0.683356	no	CAPH2|NCAPH2	22	NaN	NaN	NaN	NaN
NCOA3	chr20:46130600-46285621	RPE1H2B	RPE1H2B-21.3	OK	8.25657	9.6912	0.231133	0.598723	0.27185	0.99579	no	OK	4.14462	4.96114	0.259432	0.499672	0.354	0.649967	no	AIB1|BHLHE42|NCOA3|RAC3|TRAM1	20	NaN	NaN	NaN	NaN
NDUFA3	chr19:54606159-54610281	RPE1H2B	RPE1H2B-21.3	OK	141.961	130.666	-0.119618	-0.716268	0.5995	0.999631	no	OK	253.781	655.435	1.36887	7.43674	5e-05	0.00136861	yes	NDUFA3|hCG_20947	19	NaN	NaN	NaN	NaN
NDUFA7	chr19:8376183-8386280	RPE1H2B	RPE1H2B-21.3	OK	57.5999	53.8153	-0.098049	-0.390946	0.6747	0.999631	no	OK	96.795	164.259	0.762967	3.02975	0.0099	0.0747891	no	NDUFA7	19	NaN	NaN	NaN	NaN
NEFH	chr22:29876180-29887277	RPE1H2B	RPE1H2B-21.3	NOTEST	0.0173503	0.00528215	-1.71576	0	1	1	no	NOTEST	0.0166567	0.0238091	0.515405	0	1	1	no	KIAA0845|NEFH|NFH	22	NaN	NaN	NaN	NaN
NEGR1	chr1:71868624-72748277	RPE1H2B	RPE1H2B-21.3	OK	8.40296	7.94411	-0.0810133	-0.210966	0.7017	0.999631	no	OK	6.0004	6.71039	0.161338	0.286156	0.55245	0.805387	no	IGLON4|NEGR1|UNQ2433/PRO4993|DKFZp686P14120|RP11-316C12.1-002	1	NaN	NaN	NaN	NaN
NEK1	chr4:170314420-170533778	RPE1H2B	RPE1H2B-21.3	OK	7.23631	7.68945	0.087626	0.223067	0.6805	0.999631	no	OK	4.91594	4.97238	0.0164687	0.0283976	0.95135	0.984912	no	KIAA1901|NEK1|DKFZp564L2416	4	NaN	NaN	NaN	NaN
NFYA	chr6:41040706-41108573	RPE1H2B	RPE1H2B-21.3	OK	6.80423	6.55359	-0.0541474	-0.141792	0.8052	0.999631	no	OK	6.01215	4.99909	-0.266214	-0.549206	0.31045	0.608538	no	NFYA	6	NaN	NaN	NaN	NaN
NHLRC3	chr13:39612454-39624246	RPE1H2B	RPE1H2B-21.3	OK	3.07996	3.28533	0.0931244	0.205712	0.706	0.999631	no	OK	2.1045	1.7898	-0.23368	-0.38643	0.42555	0.712636	no	NHLRC3	13	NaN	NaN	NaN	NaN
NIPA1	chr15:23043278-23086843	RPE1H2B	RPE1H2B-21.3	OK	5.946	6.68964	0.170008	0.451027	0.4248	0.999631	no	OK	4.34501	4.47198	0.0415546	0.0818861	0.87435	0.958605	no	NIPA1|SPG6	15	NaN	NaN	NaN	NaN
NMT2	chr10:15147770-15210695	RPE1H2B	RPE1H2B-21.3	OK	19.828	27.475	0.470576	1.32433	0.0225	0.273429	no	OK	25.8071	31.8782	0.304802	0.54422	0.2738	0.572061	no	NMT2|RP11-455B2.2-002|RP11-455B2.2-003	10	NaN	NaN	NaN	NaN
NOL8	chr9:95059639-95432547	RPE1H2B	RPE1H2B-21.3	OK	7.42813	7.73023	0.0575112	0.116858	0.83975	0.999631	no	OK	7.90192	7.11417	-0.151508	-0.199402	0.6705	0.87253	no	C9orf34|NOL8|NOP132|DKFZp686P12242	9	NaN	NaN	NaN	NaN
NRGN	chr11:124609828-124617102	RPE1H2B	RPE1H2B-21.3	OK	13.0755	11.3253	-0.207318	-0.48799	0.4157	0.999631	no	OK	27.7458	34.5192	0.315132	0.827947	0.27285	0.571641	no	NRGN	11	NaN	NaN	NaN	NaN
NSMCE1	chr16:27236314-27301789	RPE1H2B	RPE1H2B-21.3	OK	41.6191	35.7825	-0.217993	-0.594852	0.31485	0.999631	no	OK	39.5847	48.9375	0.305996	0.599441	0.25505	0.551577	no	HSPC333|HSPC337|NSMCE1	16	NaN	NaN	NaN	NaN
NUPL2	chr7:23221445-23240630	RPE1H2B	RPE1H2B-21.3	OK	8.84761	8.56235	-0.0472821	-0.128162	0.8403	0.999631	no	OK	11.0266	7.45229	-0.565233	-1.25557	0.0372	0.182238	no	CG1|NUPL2	7	NaN	NaN	NaN	NaN
ORC6	chr16:46723557-46732306	RPE1H2B	RPE1H2B-21.3	OK	9.8875	11.2782	0.189853	0.447017	0.43265	0.999631	no	OK	22.2303	17.1611	-0.373386	-0.660583	0.17135	0.449375	no	ORC6|ORC6L	16	NaN	NaN	NaN	NaN
ORMDL1	chr2:190634992-190742355	RPE1H2B	RPE1H2B-21.3	OK	14.9719	15.5159	0.0514967	0.109982	0.85145	0.999631	no	OK	14.4286	12.8267	-0.169781	-0.240325	0.6495	0.863211	no	HSPC160|MSTP095|ORMDL2|HSPC202|ORMDL1	12|2	NaN	NaN	NaN	NaN
ORMDL2	chr12:56211805-56236735	RPE1H2B	RPE1H2B-21.3	OK	18.0804	14.6643	-0.302119	-0.407057	0.53925	0.999631	no	OK	27.8603	24.8421	-0.165424	-0.194732	0.75295	0.910461	no	HSPC160|MSTP095|ORMDL2|HSPC202|ORMDL1	12|2	NaN	NaN	NaN	NaN
OSBPL5	chr11:3108345-3186582	RPE1H2B	RPE1H2B-21.3	OK	5.13619	6.15572	0.261227	0.694976	0.2553	0.98278	no	OK	3.77244	5.73919	0.605349	1.4055	0.03425	0.172067	no	KIAA1534|OBPH1|ORP5|OSBPL5|hCG_16440	11	NaN	NaN	NaN	NaN
OSCP1	chr1:36883506-36916086	RPE1H2B	RPE1H2B-21.3	OK	5.99702	4.943	-0.27886	-0.547616	0.34035	0.999631	no	OK	5.01825	5.77189	0.20186	0.340723	0.55605	0.807502	no	C1orf102|hCG_1787723|OSCP1|NOR1	1	NaN	NaN	NaN	NaN
OSGEP	chr14:20915206-20923267	RPE1H2B	RPE1H2B-21.3	OK	8.26594	9.78097	0.242798	0.657282	0.3137	0.999631	no	OK	12.3119	15.77	0.357132	0.821589	0.2036	0.489956	no	GCPL1|OSGEP	14	NaN	NaN	NaN	NaN
PABPC4L	chr4:135117488-135122903	RPE1H2B	RPE1H2B-21.3	OK	0.28113	0.520721	0.889276	1.4825	0.0139	0.198601	no	NOTEST	0.178338	0.267136	0.582963	0	1	1	no	PABPC4L	Unk	NaN	NaN	NaN	NaN
PAM	chr5:102201526-102366808	RPE1H2B	RPE1H2B-21.3	OK	75.2317	65.0952	-0.208788	-0.537797	0.33345	0.999631	no	OK	39.7638	34.2351	-0.215982	-0.406283	0.44	0.724449	no	KIAA0916|MYCBP2|PAM	13	NaN	NaN	NaN	NaN	PAM	5	1.83825	NaN	1.83825	NaN
PARP12	chr7:139723548-139763521	RPE1H2B	RPE1H2B-21.3	OK	4.78582	3.40096	-0.492823	-1.32115	0.03545	0.371188	no	OK	4.62938	4.70802	0.0243026	0.0597475	0.92615	0.976714	no	PARP12|ZC3HDC1|hCG_1811077|tcag7.1054	7	NaN	NaN	NaN	NaN
PBLD	chr10:70042416-70102953	RPE1H2B	RPE1H2B-21.3	OK	4.2632	4.33663	0.0246381	0.0155039	0.9802	0.999631	no	OK	3.55193	3.09763	-0.197439	-0.0657851	0.9107	0.971425	no	MAWBP|PBLD|hCG_32856	10	NaN	NaN	NaN	NaN
PCDH1	chr5:141232672-141257944	RPE1H2B	RPE1H2B-21.3	OK	2.94598	7.3406	1.31715	3.21114	5e-05	0.00219911	yes	OK	2.06227	3.05446	0.566684	1.12915	0.05535	0.234541	no	PCDH1	5	NaN	NaN	NaN	NaN
PDE1B	chr12:54943176-54973023	RPE1H2B	RPE1H2B-21.3	NOTEST	0	0	0	0	1	1	no	NOTEST	0	0	0	0	1	1	no	PDE1B|PDE1B1|PDES1B|DKFZp686L23131	12	NaN	NaN	NaN	NaN
PDE6D	chr2:232597146-232645974	RPE1H2B	RPE1H2B-21.3	OK	12.8045	13.1863	0.0423882	0.114345	0.85995	0.999631	no	OK	11.7581	9.66198	-0.283269	-0.619723	0.32335	0.623313	no	PDE6D|PDED|hCG_32951|tmp_locus_12	2	NaN	NaN	NaN	NaN
PDGFC	chr4:157682762-157892546	RPE1H2B	RPE1H2B-21.3	OK	64.2131	61.9393	-0.0520119	-0.139317	0.7996	0.999631	no	OK	44.9213	37.8978	-0.245284	-0.484728	0.36495	0.659557	no	PDGFC|SCDGF|UNQ174/PRO200|hCG_1744579	4	NaN	NaN	NaN	NaN
PERP	chr6:138409641-138428660	RPE1H2B	RPE1H2B-21.3	OK	46.0031	45.8255	-0.00557869	-0.0156921	0.98035	0.999631	no	OK	31.9266	28.4915	-0.164226	-0.323901	0.5357	0.793527	no	KCP1|KRTCAP1|PERP|PIGPC1|THW	6	NaN	NaN	NaN	NaN
PEX5	chr12:7341758-7371169	RPE1H2B	RPE1H2B-21.3	OK	12.5112	10.6473	-0.23273	-0.620452	0.2856	0.999631	no	OK	12.8862	8.92528	-0.529856	-1.10311	0.04675	0.212165	no	PEX5|PXR1	12	NaN	NaN	NaN	NaN
PFKFB4	chr3:48555116-48594227	RPE1H2B	RPE1H2B-21.3	OK	10.7097	4.55619	-1.23302	-3.3173	5e-05	0.00219911	yes	OK	5.34418	4.18526	-0.352654	-0.802277	0.19165	0.476052	no	PFKFB4	3	NaN	NaN	NaN	NaN
PFKM	chr12:48499655-48540187	RPE1H2B	RPE1H2B-21.3	OK	34.3021	31.1797	-0.13769	-0.380326	0.5045	0.999631	no	OK	47.9794	29.5437	-0.699563	-1.3664	0.0116	0.08296	no	PFKM	Unk	NaN	NaN	NaN	NaN	PFKM|PFKX	12	0.527346	0.527346	0.51058	0.544203
PGPEP1	chr19:18451407-18480763	RPE1H2B	RPE1H2B-21.3	OK	7.50096	6.75432	-0.151263	-0.418786	0.476	0.999631	no	OK	3.95012	5.65472	0.51756	0.980963	0.06945	0.269757	no	PGPEP1|PGPI	19	NaN	NaN	NaN	NaN
PHACTR2	chr6:143929316-144152322	RPE1H2B	RPE1H2B-21.3	OK	11.5091	12.6428	0.135544	0.359777	0.51135	0.999631	no	OK	8.53301	9.02908	0.081523	0.153025	0.76295	0.914971	no	C6orf56|KIAA0680|PHACTR2|RP3-468K18.3-003	6	NaN	NaN	NaN	NaN
PHF23	chr17:7138346-7142825	RPE1H2B	RPE1H2B-21.3	OK	32.0732	30.3026	-0.0819231	-0.241079	0.6945	0.999631	no	OK	32.1579	30.4838	-0.0771293	-0.165074	0.7665	0.915988	no	PHF23|hCG_42023	17	NaN	NaN	NaN	NaN
PHLDA2	chr11:2949502-2950650	RPE1H2B	RPE1H2B-21.3	OK	47.7952	45.0055	-0.0867655	-0.310154	0.70275	0.999631	no	OK	122.152	194.23	0.669089	3.42828	0.0148	0.0979818	no	BWR1C|HLDA2|IPL|PHLDA2|TSSC3	11	NaN	NaN	NaN	NaN
PIGN	chr18:59711457-59854289	RPE1H2B	RPE1H2B-21.3	OK	7.06926	7.89243	0.15891	0.415528	0.4651	0.999631	no	OK	4.52547	4.75987	0.0728525	0.145362	0.79	0.925439	no	MCD4|PIGN	18	NaN	NaN	NaN	NaN
PIGU	chr20:33148345-33265089	RPE1H2B	RPE1H2B-21.3	OK	10.8847	12.2059	0.165277	0.472359	0.4665	0.999631	no	OK	18.0333	19.318	0.0992769	0.266812	0.712	0.892658	no	CDC91L1|PIGU|PSEC0205|UNQ3055/PRO9875	20	NaN	NaN	NaN	NaN
PIP	chr7:142829173-142836834	RPE1H2B	RPE1H2B-21.3	NOTEST	0	0	0	0	1	1	no	NOTEST	0	0	0	0	1	1	no	GCDFP15|GPIP4|PIP	7	NaN	NaN	NaN	NaN
PIPSL	chr10:95717896-95721672	RPE1H2B	RPE1H2B-21.3	NOTEST	0.308594	0.439907	0.51149	0	1	1	no	NOTEST	0.038071	0.0511793	0.426869	0	1	1	no	PIPSL|PSMD4P2	Unk	NaN	NaN	NaN	NaN
PJA2	chr5:108670409-108745675	RPE1H2B	RPE1H2B-21.3	OK	32.4205	31.9849	-0.019516	-0.0541609	0.9272	0.999631	no	OK	15.2643	15.0675	-0.0187242	-0.0368586	0.94355	0.982763	no	KIAA0438|PJA2|RNF131	5	NaN	NaN	NaN	NaN
PKP4	chr2:159313475-159537940	RPE1H2B	RPE1H2B-21.3	OK	18.5547	22.6543	0.287999	0.76397	0.1749	0.873369	no	OK	17.1517	22.1695	0.370224	0.731788	0.1685	0.446214	no	PKP4	2	NaN	NaN	NaN	NaN
PLAT	chr8:42032235-42065194	RPE1H2B	RPE1H2B-21.3	OK	94.0718	119.794	0.348727	0.906077	0.12995	0.780979	no	OK	102.198	74.815	-0.449973	-0.859922	0.1297	0.384595	no	PLAT|DKFZp686I03148|tPA|hCG_17154	8	NaN	NaN	NaN	NaN
PLEKHA1	chr10:124134093-124191871	RPE1H2B	RPE1H2B-21.3	OK	12.6851	13.1965	0.057026	0.149792	0.79075	0.999631	no	OK	5.55011	5.86611	0.0798875	0.153598	0.7642	0.915181	no	PLEKHA1|TAPP1|RP11-436O19.3-003|hCG_41427|RP11-436O19.3-004	10	NaN	NaN	NaN	NaN
PLEKHF2	chr8:96145948-96168913	RPE1H2B	RPE1H2B-21.3	OK	7.8039	7.6088	-0.036527	-0.0961689	0.87755	0.999631	no	OK	5.06395	3.51664	-0.526063	-1.04043	0.0602	0.247365	no	PLEKHF2|ZFYVE18	8	NaN	NaN	NaN	NaN
PLXNA2	chr1:208195587-208417665	RPE1H2B	RPE1H2B-21.3	OK	2.25743	5.77613	1.35542	3.7125	5e-05	0.00219911	yes	OK	2.46279	4.0961	0.733958	1.59198	0.00625	0.0542674	no	KIAA0463|OCT|PLXN2|PLXNA2|UNQ209/PRO235	1	NaN	NaN	NaN	NaN
PODN	chr1:53527723-53551174	RPE1H2B	RPE1H2B-21.3	NOTEST	0.30643	0.119501	-1.35853	0	1	1	no	NOTEST	0.0206626	0.0194697	-0.0857921	0	1	1	no	PODN|SLRR5A|UNQ293/PRO332	1	NaN	NaN	NaN	NaN
POLE	chr12:133200347-133263945	RPE1H2B	RPE1H2B-21.3	OK	7.70978	6.6643	-0.210235	-0.563858	0.344	0.999631	no	OK	14.6665	8.72484	-0.749318	-1.72693	0.00555	0.0500772	no	POLE1|POLE	12	NaN	NaN	NaN	NaN
POLR2I	chr19:36604610-36616849	RPE1H2B	RPE1H2B-21.3	OK	27.9062	27.4487	-0.0238485	-0.0415519	0.9589	0.999631	no	OK	56.8431	104.447	0.877718	1.54795	0.14645	0.411381	no	POLR2I	19	NaN	NaN	NaN	NaN
POLR2J	chr7:102105389-102119381	RPE1H2B	RPE1H2B-21.3	OK	22.7637	24.678	0.116487	0.196582	0.72985	0.999631	no	OK	54.2616	108.174	0.995354	1.573	0.02735	0.148132	no	POLR2J2|POLR2J1|POLR2J|POLR2J3	7	NaN	NaN	NaN	NaN
POLR2J3	chr7:102178365-102213068	RPE1H2B	RPE1H2B-21.3	OK	1.96767	1.641	-0.261916	-0.534155	0.42375	0.999631	no	OK	1.83717	2.61321	0.508332	1.12841	0.176	0.456019	no	POLR2J2|POLR2J1|POLR2J|POLR2J3	7	NaN	NaN	NaN	NaN
POLR3G	chr5:89770680-89810369	RPE1H2B	RPE1H2B-21.3	OK	1.94307	1.91114	-0.0239023	-0.0514158	0.93	0.999631	no	OK	3.20277	2.62491	-0.287057	-0.474349	0.32155	0.621121	no	POLR3G	5	NaN	NaN	NaN	NaN
PPIG	chr2:170440849-170494254	RPE1H2B	RPE1H2B-21.3	OK	21.1143	21.1563	0.00286533	0.00808443	0.98915	0.999631	no	OK	28.0728	35.6996	0.346736	0.318546	0.28445	0.582547	no	PPIG	2	NaN	NaN	NaN	NaN
PPP2R2C	chr4:6322304-6565327	RPE1H2B	RPE1H2B-21.3	NOTEST	0.00801281	0.0229723	1.51951	0	1	1	no	NOTEST	0.131206	0.0164367	-2.99684	0	1	1	no	PPP2R2C|hCG_39641	4	NaN	NaN	NaN	NaN
PPP3CB	chr10:75196562-75255782	RPE1H2B	RPE1H2B-21.3	OK	35.2182	35.339	0.00494063	0.0134884	0.9809	0.999631	no	OK	23.7262	21.0801	-0.170602	-0.3401	0.52445	0.786063	no	hCG_18332|PPP3CB|CALNA2|CALNB|CNA2|RP11-345K20.1-002	10	NaN	NaN	NaN	NaN
PPTC7	chr12:110972236-111021064	RPE1H2B	RPE1H2B-21.3	OK	5.85369	5.57806	-0.0695846	-0.182956	0.7592	0.999631	no	OK	6.52724	3.54614	-0.880226	-1.77471	0.0034	0.0357205	yes	PPTC7|TAPP2C	12	NaN	NaN	NaN	NaN
PRCC	chr1:156737273-156770609	RPE1H2B	RPE1H2B-21.3	OK	34.461	32.6012	-0.0800413	-0.251452	0.70045	0.999631	no	OK	39.4764	35.102	-0.169436	-0.414209	0.5178	0.781083	no	PRCC|TPRC|RP11-66D17.11-004	1	NaN	NaN	NaN	NaN
PRG1	chr19:43853207-43853700	RPE1H2B	RPE1H2B-21.3	NOTEST	0	0	0	0	1	1	no	NOTEST	0	0	0	0	1	1	no	PRG|PRG1|SRGN	10	NaN	NaN	NaN	NaN
PRG4	chr1:185703682-186446655	RPE1H2B	RPE1H2B-21.3	NOTEST	0.012854	0.00800233	-0.683726	0	1	1	no	NOTEST	0.00287262	0.00561608	0.967199	0	1	1	no	MSF|PRG4|SZP	1	NaN	NaN	NaN	NaN
PRKAR1B	chr7:588833-826116	RPE1H2B	RPE1H2B-21.3	OK	10.7701	9.01622	-0.256441	-0.436561	0.50595	0.999631	no	OK	15.2014	16.8694	0.15021	0.194388	0.7653	0.915779	no	PRKAR1B	7	NaN	NaN	NaN	NaN
PRTFDC1	chr10:25137553-25241533	RPE1H2B	RPE1H2B-21.3	OK	5.43013	6.54664	0.269769	0.66038	0.2744	0.998758	no	OK	7.67824	4.95815	-0.630974	-1.26813	0.02205	0.127637	no	PRTFDC1|HHGP	10	NaN	NaN	NaN	NaN
PSEN2	chr1:227058272-227083804	RPE1H2B	RPE1H2B-21.3	OK	7.77857	7.67434	-0.0194623	-0.049138	0.9344	0.999631	no	OK	8.3703	11.3557	0.440065	0.973672	0.10375	0.342226	no	hCG_15757|PSEN2|RP11-375H24.1-002|AD4|PS2|PSNL2|STM2	1	NaN	NaN	NaN	NaN
QTRT1	chr19:10812111-10824043	RPE1H2B	RPE1H2B-21.3	OK	22.5064	22.8201	0.0199723	0.062416	0.9314	0.999631	no	OK	32.9507	64.3264	0.965103	3.0804	0.001	0.0147084	yes	QTRT1|TGT|TGUT	19	NaN	NaN	NaN	NaN
R3HCC1	chr8:23145611-23153792	RPE1H2B	RPE1H2B-21.3	OK	18.3139	19.4667	0.0880705	0.264256	0.6913	0.999631	no	OK	20.0256	27.805	0.473497	1.10241	0.07725	0.287258	no	R3HCC1|hCG_31757	8	NaN	NaN	NaN	NaN
RAB6B	chr3:133543079-133614691	RPE1H2B	RPE1H2B-21.3	NOTEST	0.184313	0.255084	0.46881	0	1	1	no	NOTEST	0.147572	0.122307	-0.270914	0	1	1	no	RAB6|RAB6A|RAB6B	11|3	NaN	0.0314005	-0.0150693	0.0799658
RAB7L1	chr1:205737113-205744610	RPE1H2B	RPE1H2B-21.3	OK	10.9027	10.3886	-0.0696795	-0.177525	0.7456	0.999631	no	OK	8.63899	7.94434	-0.120936	-0.235757	0.65205	0.86465	no	RAB7L1|hCG_19156	1	NaN	NaN	NaN	NaN
RABEPK	chr9:127962820-127996438	RPE1H2B	RPE1H2B-21.3	OK	14.0065	14.1416	0.0138458	0.0329978	0.9524	0.999631	no	OK	21.6599	23.1567	0.0964026	0.200213	0.71855	0.895141	no	RAB9P40|RABEPK|hCG_29658|RP11-65N13.1-001	9	NaN	NaN	NaN	NaN
RABIF	chr1:202847409-202858385	RPE1H2B	RPE1H2B-21.3	OK	4.44992	5.19387	0.223031	0.553757	0.3471	0.999631	no	OK	5.06867	4.63805	-0.128089	-0.269335	0.63665	0.856915	no	MSS4|RABIF|RASGRF3	1	NaN	NaN	NaN	NaN
RAC2	chr22:37621309-37640305	RPE1H2B	RPE1H2B-21.3	NOTEST	0.10774	0.184357	0.774949	0	1	1	no	NOTEST	0.495123	0.195143	-1.34326	0	1	1	no	RAC2|hCG_1811995|RP1-151B14.8-007|RP1-151B14.8-004|RP1-151B14.8-003	22	NaN	NaN	NaN	NaN
RAC3	chr17:79989531-79992080	RPE1H2B	RPE1H2B-21.3	OK	27.4717	17.3356	-0.664206	-2.0595	0.006	0.11151	no	OK	20.3826	26.1298	0.358358	1.00358	0.1845	0.467395	no	AIB1|BHLHE42|NCOA3|RAC3|TRAM1	20	NaN	NaN	NaN	NaN	MIG5|RAC1|TC25|hCG_14926|tcag7.839|RAC3	17|7	0.10799	0.097363	0.10799	0.143484
RAD17	chr5:68647552-68710630	RPE1H2B	RPE1H2B-21.3	OK	9.70858	11.2857	0.21716	0.274917	0.61995	0.999631	no	OK	7.40792	6.186	-0.260063	-0.172322	0.728	0.899992	no	R24L|RAD17	5	NaN	NaN	NaN	NaN
RALGAPB	chr20:37101485-37207504	RPE1H2B	RPE1H2B-21.3	OK	9.728	9.70539	-0.00335774	-0.00922663	0.9871	0.999631	no	OK	6.1797	6.52868	0.0792552	0.160502	0.76565	0.915988	no	KIAA1219|RALGAPB|RP5-1100H13.1|RP5-1100H13.1-005|RP5-1100H13.1-008|DKFZp686N19168	20	NaN	NaN	NaN	NaN
RAP1A	chr1:112162404-112256101	RPE1H2B	RPE1H2B-21.3	OK	28.1905	29.2527	0.0533602	0.140811	0.79395	0.999631	no	OK	23.4005	20.8364	-0.167431	-0.297302	0.52145	0.784263	no	KREV1|RAP1A|hCG_1818872|RP4-773A18.1-001	1	NaN	NaN	NaN	NaN
RAP2A	chr13:98086474-98120252	RPE1H2B	RPE1H2B-21.3	OK	10.2081	8.93057	-0.192885	-0.534405	0.36565	0.999631	no	OK	8.10392	5.83206	-0.474615	-0.983585	0.0764	0.285413	no	RAP2A	13	NaN	NaN	NaN	NaN
RAPGEF2	chr4:160188997-160281301	RPE1H2B	RPE1H2B-21.3	OK	10.4813	10.0073	-0.0667699	-0.185559	0.75155	0.999631	no	OK	7.06013	6.77894	-0.0586348	-0.119168	0.8268	0.939112	no	KIAA0313|NRAPGEP|PDZGEF1|RAPGEF2|DKFZp586O1422	4	NaN	NaN	NaN	NaN
RASSF3	chr12:65004292-65091347	RPE1H2B	RPE1H2B-21.3	OK	27.506	20.0755	-0.454308	-1.21511	0.0265	0.308103	no	OK	19.6954	13.6945	-0.524257	-1.03623	0.051	0.223077	no	RASSF3	12	NaN	NaN	NaN	NaN
RBBP5	chr1:205055269-205091150	RPE1H2B	RPE1H2B-21.3	OK	6.86538	6.89845	0.00693299	0.0178711	0.9731	0.999631	no	OK	5.78816	4.79019	-0.273023	-0.534249	0.3136	0.611961	no	RBBP5|RBQ3	1	NaN	NaN	NaN	NaN
RBL1	chr20:35626177-35724410	RPE1H2B	RPE1H2B-21.3	OK	3.74731	3.26067	-0.200688	-0.459673	0.4025	0.999631	no	OK	4.70663	3.36747	-0.483029	-0.918068	0.08735	0.310804	no	RBL1	20	NaN	NaN	NaN	NaN
RBL2	chr16:53468350-53537170	RPE1H2B	RPE1H2B-21.3	OK	12.1093	13.0863	0.111946	0.250882	0.6643	0.999631	no	OK	6.79111	6.09651	-0.155663	-0.222711	0.6835	0.879444	no	RB2|RBL2|DKFZp781K2028	16	NaN	NaN	NaN	NaN
RBM26	chr13:79894099-79979923	RPE1H2B	RPE1H2B-21.3	OK	13.6313	11.9486	-0.190083	-0.517584	0.3751	0.999631	no	OK	11.3573	9.58929	-0.244124	-0.502832	0.36655	0.661364	no	C13orf10|PRO1777|RBM26	13	NaN	-0.587365	-0.407733	-0.488721	C13orf10|PRO1777|RBM26	13	-0.488721	-0.587365	-0.407733	-0.488721
RBM34	chr1:235294497-235324571	RPE1H2B	RPE1H2B-21.3	OK	19.2466	16.5502	-0.217757	-0.49871	0.3699	0.999631	no	OK	22.9382	22.3299	-0.0387707	-0.0554754	0.9045	0.969714	no	KIAA0117|RBM34|RP11-739C15.1-008|RP11-739C15.1-007	1	NaN	NaN	NaN	NaN
RBMS1	chr2:161128661-161350318	RPE1H2B	RPE1H2B-21.3	OK	24.6301	22.1763	-0.151406	-0.397794	0.46955	0.999631	no	OK	13.157	14.5416	0.144359	0.247552	0.59465	0.832173	no	C2orf12|MSSP|MSSP1|RBMS1|SCR2	2	NaN	NaN	NaN	NaN
RBPJ	chr4:26321331-26436752	RPE1H2B	RPE1H2B-21.3	OK	18.0016	16.5385	-0.1223	-0.324096	0.55765	0.999631	no	OK	11.6714	9.89417	-0.238325	-0.429813	0.3796	0.675139	no	IGKJRB|IGKJRB1|RBPJ|RBPJK|RBPSUH|RBPJL|RBPL|RBPSUHL|hCG_38385|RP3-453C12.2-003|KBF2|pKBF-2	20|4	NaN	NaN	NaN	NaN
RBPJL	chr20:43922086-43946464	RPE1H2B	RPE1H2B-21.3	NOTEST	0	0.00811491	inf	0	1	1	no	NOTEST	0.00907733	0.0165001	0.862136	0	1	1	no	IGKJRB|IGKJRB1|RBPJ|RBPJK|RBPSUH|RBPJL|RBPL|RBPSUHL|hCG_38385|RP3-453C12.2-003|KBF2|pKBF-2	20|4	NaN	NaN	NaN	NaN
REXO4	chr9:136243283-136324508	RPE1H2B	RPE1H2B-21.3	OK	13.6954	12.1827	-0.168859	-0.449748	0.47745	0.999631	no	OK	18.9785	21.5218	0.181431	0.414771	0.50055	0.76901	no	PMC2|REXO4|XPMC2H	9	NaN	NaN	NaN	NaN
RGPD4	chr2:108443387-108509000	RPE1H2B	RPE1H2B-21.3	NOTEST	0.018734	0.030077	0.683003	0	1	1	no	NOTEST	0.0262019	0.0520851	0.991199	0	1	1	no	RGP4|RGPD4	2	NaN	NaN	NaN	NaN
RGS12	chr4:3315873-3441640	RPE1H2B	RPE1H2B-21.3	OK	4.34211	4.47435	0.0432815	0.103355	0.8606	0.999631	no	OK	4.28246	5.74618	0.424162	0.866728	0.14295	0.405139	no	RGS12|hCG_16460|DKFZp761K1617|DKFZp761K1817	4	NaN	NaN	NaN	NaN
RNF220	chr1:44870959-45117396	RPE1H2B	RPE1H2B-21.3	OK	12.8351	15.258	0.249468	0.709785	0.24705	0.972158	no	OK	15.6153	19.1158	0.291803	0.684397	0.26585	0.564238	no	C1orf164|RNF220|RP4-678E16.1-014|RP4-678E16.1-013|RP4-678E16.1-010	1	NaN	NaN	NaN	NaN
RNF31	chr14:24616658-24629870	RPE1H2B	RPE1H2B-21.3	OK	10.4409	10.4103	-0.00423749	-0.0124503	0.9846	0.999631	no	OK	11.1222	13.2432	0.251807	0.640541	0.34305	0.642295	no	RNF31|ZIBRA|hCG_40195|hoip	14	NaN	NaN	NaN	NaN
RNF34	chr12:121837901-121862155	RPE1H2B	RPE1H2B-21.3	OK	16.7598	17.4279	0.0563901	0.147963	0.79925	0.999631	no	OK	26.3434	17.8914	-0.558178	-1.17446	0.0347	0.17333	no	RNF34	12	NaN	NaN	NaN	NaN
RPAP2	chr1:92711954-92853732	RPE1H2B	RPE1H2B-21.3	OK	3.97738	3.73408	-0.0910667	-0.162479	0.76495	0.999631	no	OK	3.64953	2.74951	-0.408532	-0.543165	0.2903	0.588799	no	C1orf82|RPAP2	1	NaN	NaN	NaN	NaN
RPIA	chr2:88991175-89050452	RPE1H2B	RPE1H2B-21.3	OK	5.96079	6.35117	0.0915182	0.231386	0.7165	0.999631	no	OK	7.91438	5.85342	-0.435197	-0.84961	0.10795	0.349378	no	RPI|RPIA	2	NaN	NaN	NaN	NaN
RPL36AL	chr14:50085406-50087349	RPE1H2B	RPE1H2B-21.3	OK	319.255	294.82	-0.114872	-0.528165	0.57265	0.999631	no	OK	529.552	624.336	0.237551	0.676488	0.4248	0.711952	no	RPL36AL	14	NaN	NaN	NaN	NaN
RPS19BP1	chr22:39925097-39928860	RPE1H2B	RPE1H2B-21.3	OK	53.7408	53.4304	-0.00835747	-0.0293694	0.96705	0.999631	no	OK	102.929	157.288	0.611764	1.75696	0.03195	0.164092	no	AROS|RPS19BP1	22	NaN	NaN	NaN	NaN
RSPRY1	chr16:57220240-57272947	RPE1H2B	RPE1H2B-21.3	OK	16.9953	16.8831	-0.00956216	-0.0271629	0.9665	0.999631	no	OK	9.95816	9.68865	-0.0395829	-0.0861529	0.8941	0.965571	no	KIAA1972|RSPRY1|UNQ328/PRO444	16	NaN	NaN	NaN	NaN
S100A9	chr1:153330329-153333503	RPE1H2B	RPE1H2B-21.3	NOTEST	0	0	0	0	1	1	no	NOTEST	0	0	0	0	1	1	no	CAGB|CFAG|MRP14|S100A9	1	NaN	NaN	NaN	NaN
SAP18	chr13:21714652-21723224	RPE1H2B	RPE1H2B-21.3	OK	44.6237	46.0794	0.0463136	0.131506	0.82285	0.999631	no	OK	60.1265	53.1155	-0.178868	-0.287984	0.52845	0.789055	no	GIG38|SAP18	13	NaN	NaN	NaN	NaN
SARNP	chr12:56137063-56211540	RPE1H2B	RPE1H2B-21.3	OK	71.5635	67.2434	-0.0898317	-0.199836	0.71995	0.999631	no	OK	116.366	69.2472	-0.74884	-1.06282	0.0214	0.12506	no	HCC1|HSPC316|SARNP|CIP29	12	NaN	NaN	NaN	NaN
SASH1	chr6:148663728-148873184	RPE1H2B	RPE1H2B-21.3	OK	4.97576	6.45726	0.376005	1.05618	0.079	0.609464	no	OK	3.12099	3.46265	0.149875	0.31338	0.5781	0.820203	no	KIAA0790|PEPE1|SASH1|DKFZp686I1750	6	NaN	NaN	NaN	NaN
SBNO1	chr12:123773655-123834988	RPE1H2B	RPE1H2B-21.3	OK	8.30902	7.89422	-0.0738828	-0.203896	0.71695	0.999631	no	OK	9.21089	6.51479	-0.499622	-0.890043	0.0711	0.273727	no	MOP3|SBNO1	12	NaN	NaN	NaN	NaN
SCAF8	chr6:155054511-155155194	RPE1H2B	RPE1H2B-21.3	OK	14.6911	14.7103	0.00188838	0.00516982	0.99215	0.999631	no	OK	11.4171	8.98107	-0.346231	-0.709503	0.18815	0.47107	no	CCAP7|KIAA1116|RBM16|SCAF8|DKFZp434J2412	6	NaN	NaN	NaN	NaN
SCG2	chr2:224461657-224467217	RPE1H2B	RPE1H2B-21.3	OK	7.41507	4.52409	-0.712833	-1.44327	0.0131	0.190698	no	OK	2.22058	0.786698	-1.49705	-2.34196	0.00015	0.00337238	yes	MEN1|SCG2	11	NaN	NaN	NaN	NaN
SCRN2	chr17:45908992-45918699	RPE1H2B	RPE1H2B-21.3	OK	22.0615	25.5993	0.214578	0.584624	0.3249	0.999631	no	OK	25.4594	51.1807	1.0074	2.2217	0.0003	0.00580412	yes	SCRN2|hCG_29364|Ses2	17	NaN	NaN	NaN	NaN
SDCCAG3	chr9:139296373-139305054	RPE1H2B	RPE1H2B-21.3	OK	14.0067	15.0236	0.101116	0.26556	0.65475	0.999631	no	OK	18.7021	22.1121	0.241637	0.561471	0.36005	0.655254	no	SDCCAG3	9	NaN	NaN	NaN	NaN
SDPR	chr2:192699031-192712006	RPE1H2B	RPE1H2B-21.3	OK	0.870416	2.39953	1.46297	3.00121	5e-05	0.00219911	yes	OK	0.439063	2.31793	2.40034	3.64293	5e-05	0.00136861	yes	SDPR	2	NaN	NaN	NaN	NaN
SDR39U1	chr14:24899140-24912007	RPE1H2B	RPE1H2B-21.3	OK	27.3575	25.4005	-0.10708	-0.168972	0.7755	0.999631	no	OK	29.3987	29.9531	0.0269549	0.0357569	0.95625	0.985049	no	C14orf124|HCDI|SDR39U1	14	NaN	NaN	NaN	NaN
SDSL	chr12:113860215-113876081	RPE1H2B	RPE1H2B-21.3	OK	4.46344	5.43428	0.283932	0.709232	0.3135	0.999631	no	OK	8.8105	7.48189	-0.23582	-0.581636	0.40775	0.700706	no	SDSL	12	NaN	NaN	NaN	NaN
SERINC3	chr20:43124863-43150726	RPE1H2B	RPE1H2B-21.3	OK	69.9431	64.6831	-0.112793	-0.296771	0.5994	0.999631	no	OK	43.6552	41.5458	-0.0714528	-0.141937	0.7987	0.928268	no	DIFF33|SBBI99|SERINC3|TDE1	20	NaN	NaN	NaN	NaN
SESN2	chr1:28585962-28609002	RPE1H2B	RPE1H2B-21.3	OK	7.14461	9.90557	0.471384	1.27971	0.0423	0.420246	no	OK	6.45427	7.24308	0.166351	0.393806	0.53605	0.793542	no	SESN2|SEST2	1	NaN	NaN	NaN	NaN
SET	chr9:131445933-131458675	RPE1H2B	RPE1H2B-21.3	OK	185.454	162.905	-0.187028	-0.4885	0.38595	0.999631	no	OK	211.662	136.073	-0.637381	-1.01554	0.0355	0.17642	no	SET|hCG_40357|RP11-216B9.3-001	9	NaN	-0.367483	-0.430821	-0.405339	SET|RP11-216B9.3-003|RP11-216B9.3-010	9	-0.405339	-0.367483	-0.430821	-0.405339
SEZ6L2	chr16:29882479-29910585	RPE1H2B	RPE1H2B-21.3	OK	23.6048	29.7915	0.335823	0.969733	0.10675	0.714818	no	OK	16.6223	23.7426	0.514361	1.22309	0.05495	0.233576	no	PSK|SEZ6L2|UNQ1903/PRO4349	16	NaN	NaN	NaN	NaN
SGK2	chr20:42187634-42214273	RPE1H2B	RPE1H2B-21.3	NOTEST	0.0155739	0.0564269	1.85726	0	1	1	no	NOTEST	0.00932691	0.0181435	0.959982	0	1	1	no	SGK2|SGK3|SGKL|DKFZp781N0293	8	NaN	NaN	NaN	NaN
SGSH	chr17:78183078-78194199	RPE1H2B	RPE1H2B-21.3	OK	8.86473	7.99767	-0.148498	-0.428454	0.50625	0.999631	no	OK	7.64803	11.1462	0.543397	1.64968	0.04765	0.214574	no	HSS|SGSH	17	NaN	NaN	NaN	NaN
SH3BP1	chr22:38035683-38052050	RPE1H2B	RPE1H2B-21.3	OK	7.12502	5.97902	-0.252985	-0.705887	0.28105	0.999631	no	OK	4.14492	6.52488	0.654607	1.65107	0.021	0.12373	no	SH3BP1|PDXP|RP1-37E16.5-002	22	NaN	NaN	NaN	NaN
SHANK2	chr11:70313960-70935808	RPE1H2B	RPE1H2B-21.3	OK	2.83298	4.71272	0.73424	1.99271	0.00075	0.021965	yes	OK	1.1514	3.55409	1.62609	3.35695	5e-05	0.00136861	yes	CORTBP1|KIAA1022|PROSAP1|SHANK2	11	NaN	NaN	NaN	NaN
SHB	chr9:37915894-38069210	RPE1H2B	RPE1H2B-21.3	OK	16.953	14.9347	-0.18287	-0.543982	0.3709	0.999631	no	OK	11.122	15.1015	0.441275	1.04491	0.0957	0.326034	no	SHB	9	NaN	NaN	NaN	NaN	SHB	9	NaN	NaN	NaN	NaN
SHQ1	chr3:72798427-72897598	RPE1H2B	RPE1H2B-21.3	OK	6.68341	6.77689	0.0200386	0.0521305	0.9273	0.999631	no	OK	6.66683	5.5821	-0.256192	-0.529111	0.3386	0.637021	no	SHQ1	3	NaN	NaN	NaN	NaN
SLC11A2	chr12:51373565-51422058	RPE1H2B	RPE1H2B-21.3	OK	15.8857	11.7918	-0.429946	-1.07321	0.05535	0.494628	no	OK	15.0337	8.8821	-0.759226	-1.50955	0.0071	0.0595717	no	DCT1|DMT1|NRAMP2|OK/SW-cl.20|SLC11A2|hCG_36908	12	NaN	NaN	NaN	NaN
SLC12A9	chr7:100450357-100464634	RPE1H2B	RPE1H2B-21.3	OK	11.4746	8.94897	-0.358648	-1.0559	0.10695	0.714818	no	OK	11.0746	17.3067	0.644072	1.80377	0.0156	0.101516	no	CCC6|CIP1|SLC12A9|FLJ00100|FLJ00059|FLJ00010|FLJ00379|FLJ00009	7	NaN	NaN	NaN	NaN
SLC16A2	chrX:73641084-73753752	RPE1H2B	RPE1H2B-21.3	OK	23.1485	16.6255	-0.477525	-1.36882	0.02075	0.258257	no	OK	12.4279	16.2156	0.383804	0.832936	0.14935	0.415417	no	MCT8|SLC16A2|XPCT|hCG_21949|RP11-449M9.1-001	X	NaN	NaN	NaN	NaN
SLC20A2	chr8:42273992-42408140	RPE1H2B	RPE1H2B-21.3	OK	26.2216	26.4728	0.0137567	0.0343988	0.9556	0.999631	no	OK	12.9575	24.4449	0.915747	1.86627	0.00295	0.0321263	yes	GLVR2|PIT2|SLC20A2	8	NaN	NaN	NaN	NaN
SLC25A20	chr3:48894355-48936426	RPE1H2B	RPE1H2B-21.3	OK	5.34553	6.66654	0.318605	0.805814	0.20085	0.912839	no	OK	4.15446	5.93723	0.515128	1.05581	0.07905	0.291026	no	CAC|CACT|SLC25A20	3	NaN	NaN	NaN	NaN
SLC30A5	chr5:68389775-68426899	RPE1H2B	RPE1H2B-21.3	OK	13.9805	13.0668	-0.0975173	-0.240022	0.66555	0.999631	no	OK	13.5352	9.94363	-0.444868	-0.798585	0.12975	0.38465	no	SLC30A5|UNQ863/PRO1879|ZNT5|ZNTL1|ZTL1	5	NaN	NaN	NaN	NaN
SLC30A9	chr4:41992522-42089551	RPE1H2B	RPE1H2B-21.3	OK	33.151	30.2281	-0.133164	-0.377911	0.51505	0.999631	no	OK	25.3656	20.007	-0.342366	-0.718788	0.2072	0.494622	no	C4orf1|HUEL|SLC30A9	4	NaN	NaN	NaN	NaN
SLC31A1	chr9:115983807-116026772	RPE1H2B	RPE1H2B-21.3	OK	9.93153	10.0114	0.0115624	0.031616	0.95495	0.999631	no	OK	7.61244	8.09654	0.0889468	0.186683	0.7386	0.904825	no	COPT1|CTR1|SLC31A1|RP11-110L1.1-002	9	NaN	NaN	NaN	NaN
SLC35B3	chr6:8413300-8435794	RPE1H2B	RPE1H2B-21.3	OK	12.8128	13.3876	0.063315	0.15221	0.78105	0.999631	no	OK	8.72783	8.20139	-0.089755	-0.172958	0.74655	0.907827	no	C6orf196|CGI-19|PAPST2|SLC35B3	6	NaN	NaN	NaN	NaN
SLC39A1	chr1:153931587-153940188	RPE1H2B	RPE1H2B-21.3	OK	59.8883	48.1681	-0.314198	-0.963546	0.12725	0.777017	no	OK	58.2167	58.4864	0.00666788	0.0153019	0.9809	0.993305	no	CGI-08|CGI-71|IRT1|SLC39A1|ZIP1|ZIRTL|hCG_1995979|RP11-422P24.7-001|RP11-422P24.7-006|RP11-422P24.7-005|RP11-422P24.7-008	1	NaN	NaN	NaN	NaN
SLC39A13	chr11:47430045-47438051	RPE1H2B	RPE1H2B-21.3	OK	50.2788	49.3385	-0.0272362	-0.0810942	0.8915	0.999631	no	OK	43.931	72.6957	0.72663	1.90685	0.00695	0.058595	no	SLC39A13|ZIP13|hCG_1730570	11	NaN	NaN	NaN	NaN
SLC39A6	chr18:33688493-33709357	RPE1H2B	RPE1H2B-21.3	OK	26.9107	25.6926	-0.0668262	-0.178255	0.7442	0.999631	no	OK	19.925	18.3788	-0.116541	-0.214126	0.6839	0.87956	no	LIV1|SLC39A6|ZIP6	18	NaN	NaN	NaN	NaN
SNAP47	chr1:227916239-227968932	RPE1H2B	RPE1H2B-21.3	OK	14.7509	14.2376	-0.051096	-0.111034	0.849	0.999631	no	OK	15.2085	17.7844	0.225734	0.360079	0.5611	0.810018	no	C1orf142|HEL170|SNAP47|SVAP1|hCG_42250	1	NaN	NaN	NaN	NaN
SNTB1	chr8:121547984-121824309	RPE1H2B	RPE1H2B-21.3	OK	3.48068	3.08852	-0.172452	-0.430129	0.46485	0.999631	no	OK	3.68493	2.52691	-0.544265	-1.10874	0.053	0.22863	no	SNT2B1|SNTB1	8	NaN	NaN	NaN	NaN
SNX30	chr9:115513133-115637267	RPE1H2B	RPE1H2B-21.3	OK	6.89209	6.56504	-0.0701373	-0.192908	0.7401	0.999631	no	OK	3.60997	3.77845	0.0658096	0.132841	0.8153	0.934652	no	SH3PX3|SH3PXD3C|SNX30|SNX33	15	NaN	NaN	NaN	NaN	SNX30	9	0.231095	0.189911	0.27228	NaN
SNX33	chr15:75941347-75950968	RPE1H2B	RPE1H2B-21.3	OK	18.2116	16.9736	-0.101566	-0.299796	0.63115	0.999631	no	OK	13.27	18.3023	0.463857	1.12259	0.0774	0.287553	no	SH3PX3|SH3PXD3C|SNX30|SNX33	15	NaN	NaN	NaN	NaN
SOCS4	chr14:55493843-55516206	RPE1H2B	RPE1H2B-21.3	OK	5.53641	5.8524	0.0800754	0.205277	0.7137	0.999631	no	OK	4.19455	3.35248	-0.323286	-0.612338	0.2293	0.523233	no	CIS4|SOCS4|SOCS6	18	NaN	NaN	NaN	NaN
SOCS6	chr18:67956136-67997434	RPE1H2B	RPE1H2B-21.3	OK	8.29188	8.3227	0.00535199	0.0142711	0.9816	0.999631	no	OK	5.66853	4.14107	-0.452973	-0.899249	0.08855	0.313066	no	CIS4|SOCS4|SOCS6	18	NaN	NaN	NaN	NaN
SP110	chr2:231033644-231090444	RPE1H2B	RPE1H2B-21.3	OK	7.84464	8.78869	0.16394	0.385584	0.4845	0.999631	no	OK	8.38673	11.5576	0.462666	0.802016	0.0988	0.332716	no	SP110	2	NaN	NaN	NaN	NaN
SPIRE1	chr18:12446510-12657912	RPE1H2B	RPE1H2B-21.3	OK	13.1997	13.3554	0.0169221	0.045452	0.9355	0.999631	no	OK	9.51272	9.41154	-0.0154278	-0.0309509	0.95265	0.985049	no	KIAA1135|SPIR1|SPIRE1	18	NaN	NaN	NaN	NaN
SRGAP2	chr1:206516199-206637783	RPE1H2B	RPE1H2B-21.3	OK	15.7127	15.2125	-0.0466741	-0.121062	0.83065	0.999631	no	OK	13.3136	12.0451	-0.144456	-0.289244	0.61315	0.843703	no	ARHGAP14|KIAA0411|KIAA1156|MEGAP|SRGAP2|SRGAP3	3	NaN	NaN	NaN	NaN	ARHGAP34|FNBP2|KIAA0456|SRGAP2|RP11-421E17.2-001|RP11-421E17.2-002|RP3-365I19.1-001	1	-0.188401	-0.212632	-0.162597	-0.188401
SRGAP3	chr3:9022277-9291311	RPE1H2B	RPE1H2B-21.3	NOTEST	0.121098	0.476611	1.97664	0	1	1	no	NOTEST	0.0674635	0.061262	-0.139116	0	1	1	no	ARHGAP14|KIAA0411|KIAA1156|MEGAP|SRGAP2|SRGAP3	3	NaN	NaN	NaN	NaN
SRGN	chr10:70847827-70864567	RPE1H2B	RPE1H2B-21.3	OK	60.5373	143.866	1.24883	3.40105	5e-05	0.00219911	yes	OK	71.4808	150.807	1.07707	2.06519	0.00015	0.00337238	yes	PRG|PRG1|SRGN	10	NaN	NaN	NaN	NaN
SSH3	chr11:67070918-67080078	RPE1H2B	RPE1H2B-21.3	OK	8.05214	7.84021	-0.0384802	-0.107627	0.86405	0.999631	no	OK	4.24795	6.92541	0.705133	1.66134	0.0113	0.0813387	no	SSH3|SSH3L|hCG_21061	11	NaN	NaN	NaN	NaN
STARD3	chr17:37793332-37820454	RPE1H2B	RPE1H2B-21.3	OK	14.4894	14.3957	-0.00935868	-0.026488	0.963	0.999631	no	OK	12.3054	14.2685	0.213546	0.492077	0.4188	0.708524	no	CAB1|MLN64|STARD3	17	NaN	NaN	NaN	NaN
STARD9	chr15:42867856-43013196	RPE1H2B	RPE1H2B-21.3	OK	0.864596	0.83539	-0.0495771	-0.116658	0.83335	0.999631	no	OK	0.389333	0.582745	0.581861	1.07527	0.0494	0.219061	no	KIAA1300|STARD9	15	NaN	NaN	NaN	NaN
STC2	chr5:172741725-172756506	RPE1H2B	RPE1H2B-21.3	OK	273.511	207.218	-0.400448	-0.998727	0.08625	0.63487	no	OK	203.497	218.992	0.105875	0.166542	0.7514	0.909458	no	STC2|hCG_40281	5	NaN	NaN	NaN	NaN
STIM2	chr4:26862312-27027003	RPE1H2B	RPE1H2B-21.3	OK	5.94968	6.31881	0.0868413	0.219202	0.69685	0.999631	no	OK	5.48647	3.44661	-0.670699	-1.30922	0.0108	0.0792823	no	STIM2|KIAA1482	4	NaN	NaN	NaN	NaN
STK11IP	chr2:220462595-220481173	RPE1H2B	RPE1H2B-21.3	OK	6.31073	6.03057	-0.0655115	-0.182375	0.7773	0.999631	no	OK	5.79795	6.55614	0.177303	0.411333	0.5044	0.77141	no	KIAA1898|LIP1|LKB1IP|STK11IP|STK11IP1	2	NaN	NaN	NaN	NaN
STRADA	chr17:61780191-61819330	RPE1H2B	RPE1H2B-21.3	OK	11.3241	11.0718	-0.0325154	-0.0812514	0.88685	0.999631	no	OK	11.9512	14.6664	0.295364	0.656933	0.27095	0.569616	no	LYK5|STRAD|STRADA|DKFZp667F1913|hCG_41828	17	NaN	NaN	NaN	NaN
STX6	chr1:180942175-180992046	RPE1H2B	RPE1H2B-21.3	OK	15.9575	15.1187	-0.0778985	-0.217591	0.7072	0.999631	no	OK	10.7394	10.5838	-0.0210573	-0.0433198	0.9314	0.977732	no	STX6	1	NaN	NaN	NaN	NaN
SUDS3	chr12:118814357-118855840	RPE1H2B	RPE1H2B-21.3	OK	11.9129	11.2857	-0.0780301	-0.217764	0.71	0.999631	no	OK	13.2658	10.299	-0.365209	-0.696101	0.1729	0.451693	no	SAP45|SDS3|SUDS3	12	NaN	NaN	NaN	NaN
SURF1	chr9:136218665-136223361	RPE1H2B	RPE1H2B-21.3	OK	23.652	21.9824	-0.105612	-0.323619	0.6442	0.999631	no	OK	23.8736	25.9054	0.117839	0.298273	0.65715	0.866266	no	SURF1|SURF-1	9	NaN	NaN	NaN	NaN
SURF6	chr9:136197551-136203047	RPE1H2B	RPE1H2B-21.3	OK	16.0594	15.5897	-0.0428247	-0.127056	0.849	0.999631	no	OK	17.8922	27.5183	0.621057	1.36717	0.02115	0.124194	no	SURF6|SURF-6	9	NaN	NaN	NaN	NaN
TACC2	chr10:123748688-124014057	RPE1H2B	RPE1H2B-21.3	OK	7.03352	8.94886	0.347457	0.894025	0.1189	0.749288	no	OK	7.88043	7.60389	-0.0515378	-0.105722	0.8511	0.948879	no	TACC2|RP11-296H2.1-020|RP11-296H2.1-013|RP11-296H2.1-018|hCG_41426|RP11-296H2.1-015	10	NaN	NaN	NaN	NaN
TAOK2	chr16:29985187-30003582	RPE1H2B	RPE1H2B-21.3	OK	17.7353	20.394	0.201524	0.566053	0.3425	0.999631	no	OK	16.6687	22.3358	0.422219	0.906976	0.11275	0.358358	no	KIAA0881|MAP3K17|PSK|PSK1|TAOK2|UNQ2971/PRO7431	16	NaN	NaN	NaN	NaN
TBC1D10A	chr22:30687978-30722955	RPE1H2B	RPE1H2B-21.3	OK	9.80977	8.71451	-0.1708	-0.442124	0.4701	0.999631	no	OK	7.96141	9.63324	0.274997	0.626807	0.32595	0.625557	no	TBC1D10A|hCG_41315|EPI64|TBC1D10|dJ130H16.2	22	NaN	NaN	NaN	NaN
TBC1D17	chr19:50380681-50392007	RPE1H2B	RPE1H2B-21.3	OK	22.8784	20.2825	-0.173752	-0.49195	0.409	0.999631	no	OK	17.7018	20.4183	0.205966	0.526104	0.44205	0.725912	no	TBC1D17	19	NaN	NaN	NaN	NaN
TBC1D4	chr13:75858808-76056250	RPE1H2B	RPE1H2B-21.3	OK	7.52067	7.36634	-0.0299136	-0.0837685	0.8855	0.999631	no	OK	9.7825	7.29303	-0.423684	-0.895056	0.11565	0.362945	no	AS160|KIAA0603|TBC1D4	13	NaN	0.36112	0.299969	0.24643	TBC1D4|AS160|KIAA0603	13	0.299969	0.36112	0.299969	0.24643
TBP	chr6:170863420-170881958	RPE1H2B	RPE1H2B-21.3	OK	7.95693	8.44422	0.0857523	0.204097	0.72055	0.999631	no	OK	7.15997	5.92591	-0.272918	-0.534079	0.3353	0.634226	no	GTF2D1|TBP|TF2D|TFIID|hCG_2029691|RP1-191N21.3-002	6	NaN	NaN	NaN	NaN
TDP2	chr6:24650204-24667115	RPE1H2B	RPE1H2B-21.3	OK	17.5934	19.8967	0.177497	0.485785	0.42025	0.999631	no	OK	18.1177	15.0366	-0.26892	-0.553655	0.3056	0.604075	no	AD-022|EAP2|TDP2|TTRAP	6	NaN	NaN	NaN	NaN
TDRD3	chr13:60970590-61148013	RPE1H2B	RPE1H2B-21.3	OK	5.76125	5.71998	-0.0103722	-0.0229172	0.96625	0.999631	no	OK	4.8602	3.70883	-0.390053	-0.621221	0.16795	0.445434	no	TDRD3	13	NaN	NaN	NaN	NaN
TDRKH	chr1:151744040-151763010	RPE1H2B	RPE1H2B-21.3	OK	1.5355	1.82567	0.249718	0.483756	0.39215	0.999631	no	OK	1.04527	1.54971	0.568119	0.888161	0.08825	0.312912	no	TDRD2|TDRKH|hCG_16924|RP11-98D18.8-004|RP11-98D18.8-003	1	NaN	NaN	NaN	NaN
TERF2IP	chr16:75681634-75691341	RPE1H2B	RPE1H2B-21.3	OK	32.6391	37.1079	0.185124	0.573496	0.3717	0.999631	no	OK	31.8302	31.0774	-0.0345316	-0.0680378	0.89865	0.967714	no	PP8000|RAP1|TERF2IP|DRIP5|hCG_1981953	16	NaN	NaN	NaN	NaN
TF	chr3:133464976-133497850	RPE1H2B	RPE1H2B-21.3	NOTEST	0.0395417	0.0279434	-0.500866	0	1	1	no	NOTEST	0.008186	0.0243785	1.57438	0	1	1	no	PRO1400|TF|hCG_2023558	3	NaN	NaN	NaN	NaN
TFPT	chr19:54610319-54635150	RPE1H2B	RPE1H2B-21.3	OK	8.58161	7.63086	-0.169403	-0.183328	0.79405	0.999631	no	OK	10.8094	16.9157	0.646076	0.533455	0.47295	0.748337	no	TFPT	19	NaN	NaN	NaN	NaN
THADA	chr2:43457974-43823185	RPE1H2B	RPE1H2B-21.3	OK	5.02337	5.02049	-0.000827051	-0.00217318	0.9967	0.999631	no	OK	4.62	3.97584	-0.216636	-0.440145	0.41375	0.705429	no	THADA|GITA|KIAA1767|hCG_16399|tmp_locus_38	2	NaN	NaN	NaN	NaN
THBS3	chr1:155165378-155177772	RPE1H2B	RPE1H2B-21.3	OK	30.7193	36.5269	0.249816	0.708346	0.23145	0.955389	no	OK	21.1043	29.8328	0.49936	1.05745	0.06055	0.248218	no	THBS3|TSP3	1	NaN	NaN	NaN	NaN
THBS4	chr5:79331169-79379107	RPE1H2B	RPE1H2B-21.3	NOTEST	0.183623	0.217783	0.246141	0	1	1	no	NOTEST	0.0651986	0.0324214	-1.00789	0	1	1	no	THBS4|TSP4	5	NaN	NaN	NaN	NaN
THG1L	chr5:157158322-157166772	RPE1H2B	RPE1H2B-21.3	OK	8.5873	8.4221	-0.0280245	-0.0737367	0.91085	0.999631	no	OK	12.2856	10.0663	-0.287425	-0.631186	0.29365	0.591857	no	ICF45|THG1L	5	NaN	NaN	NaN	NaN
THOC3	chr5:175386533-175395545	RPE1H2B	RPE1H2B-21.3	OK	2.86643	2.76401	-0.052493	-0.116057	0.8589	0.999631	no	OK	8.65093	6.31792	-0.453405	-1.01781	0.1029	0.340619	no	THOC3	5	NaN	NaN	NaN	NaN	THOC3	5	-0.320126	-0.31429	-0.325962	NaN
TM7SF2	chr11:64879340-64883707	RPE1H2B	RPE1H2B-21.3	OK	13.9321	10.2528	-0.442402	-1.37545	0.0695	0.565471	no	OK	8.35913	19.4877	1.22114	3.82433	0.0001	0.00241265	yes	ANG1|TM7SF2	11	NaN	NaN	NaN	NaN
TMEM115	chr3:50392179-50396939	RPE1H2B	RPE1H2B-21.3	OK	35.4916	32.5658	-0.124123	-0.407112	0.5461	0.999631	no	OK	46.6306	51.2278	0.13565	0.385592	0.60615	0.839326	no	LUCA11.2|PL6|TMEM115	3	NaN	NaN	NaN	NaN
TMEM167A	chr5:82348664-82373272	RPE1H2B	RPE1H2B-21.3	OK	23.3651	24.0845	0.0437491	0.112999	0.8318	0.999631	no	OK	19.4862	15.7834	-0.30405	-0.557566	0.2585	0.554714	no	TMEM167|TMEM167A	5	NaN	NaN	NaN	NaN
TMEM179B	chr11:62554873-62559486	RPE1H2B	RPE1H2B-21.3	OK	32.8292	28.577	-0.200122	-0.560694	0.4217	0.999631	no	OK	26.1901	31.5136	0.266956	0.500245	0.4561	0.734976	no	TMEM179B	11	NaN	NaN	NaN	NaN
TMEM205	chr19:11453451-11456981	RPE1H2B	RPE1H2B-21.3	OK	32.2157	31.3449	-0.0395338	-0.0974794	0.8653	0.999631	no	OK	28.5232	48.9551	0.779323	1.60684	0.00415	0.0412231	yes	TMEM205|UNQ501/PRO1018	19	NaN	NaN	NaN	NaN
TMEM39A	chr3:119149700-119182471	RPE1H2B	RPE1H2B-21.3	OK	10.0097	9.78124	-0.0333031	-0.0905071	0.88	0.999631	no	OK	6.41153	6.8673	0.0990747	0.215434	0.7132	0.893091	no	TMEM39A	3	NaN	NaN	NaN	NaN
TMEM48	chr1:54231133-54304225	RPE1H2B	RPE1H2B-21.3	OK	13.7674	12.8621	-0.0981351	-0.262966	0.6433	0.999631	no	OK	19.8406	12.4274	-0.674928	-1.35405	0.01435	0.0956771	no	NDC1|TMEM48	1	NaN	NaN	NaN	NaN
TMEM55A	chr8:92006501-92053203	RPE1H2B	RPE1H2B-21.3	OK	10.7223	13.8635	0.370679	1.03391	0.09965	0.68803	no	OK	10.1737	7.70042	-0.401833	-0.872587	0.1313	0.387364	no	TMEM55A	8	NaN	NaN	NaN	NaN
TMEM55B	chr14:20926011-20929637	RPE1H2B	RPE1H2B-21.3	OK	13.4212	13.2195	-0.021846	-0.0538623	0.92205	0.999631	no	OK	16.3273	12.3681	-0.400659	-0.860026	0.13435	0.392379	no	C14orf9|TMEM55B	14	NaN	NaN	NaN	NaN
TMEM57	chr1:25757387-25826698	RPE1H2B	RPE1H2B-21.3	OK	6.94674	6.25694	-0.150879	-0.389815	0.50075	0.999631	no	OK	5.13636	4.50666	-0.188686	-0.366949	0.47105	0.747066	no	TMEM57	1	NaN	NaN	NaN	NaN
TMEM59	chr1:54497348-54519111	RPE1H2B	RPE1H2B-21.3	OK	104.912	102.676	-0.0310837	-0.0989825	0.87855	0.999631	no	OK	74.8188	61.9852	-0.271477	-0.620672	0.30055	0.599137	no	RP4-758J24.2-008|TMEM59|C1orf8|HSPC001|UNQ169/PRO195|hCG_33694|RP4-758J24.2-002|RP4-758J24.2-006	1	NaN	NaN	NaN	NaN
TMEM66	chr8:29920257-30108213	RPE1H2B	RPE1H2B-21.3	OK	99.7349	83.8267	-0.250689	-0.635229	0.31185	0.999631	no	OK	64.823	45.6987	-0.504353	-0.842604	0.1703	0.44839	no	HSPC035|NPD003|TMEM66|UNQ1967/PRO4499|XTP3	8	NaN	NaN	NaN	NaN
TNFAIP1	chr17:26662547-26684603	RPE1H2B	RPE1H2B-21.3	OK	23.7732	28.12	0.242262	0.464955	0.4365	0.999631	no	OK	17.9078	21.8328	0.285907	0.32057	0.61965	0.847109	no	EDP1|TNFAIP1|hCG_31818	17	NaN	NaN	NaN	NaN
TNRC6B	chr22:40440820-40731812	RPE1H2B	RPE1H2B-21.3	OK	2.2711	1.90699	-0.252095	-0.642748	0.24565	0.970811	no	OK	2.12891	1.74679	-0.285409	-0.515668	0.28625	0.584469	no	KIAA1093|TNRC6B|RP5-1042K10.7-003	22	NaN	NaN	NaN	NaN	RP5-1042K10.7-008|TNRC6B		0.258546	0.258546	0.0159868	1.21998
TP53BP2	chr1:223967594-224033674	RPE1H2B	RPE1H2B-21.3	OK	13.1881	12.0476	-0.130493	-0.355965	0.5364	0.999631	no	OK	10.5049	9.22541	-0.187372	-0.383801	0.4782	0.752012	no	ASPP2|BBP|TP53BP2	1	NaN	NaN	NaN	NaN
TPBG	chr6:83072922-83077133	RPE1H2B	RPE1H2B-21.3	OK	11.0864	11.608	0.0663254	0.180136	0.75875	0.999631	no	OK	6.93232	6.41357	-0.11221	-0.234237	0.68845	0.881788	no	5T4|TPBG|hCG_401114	6	NaN	NaN	NaN	NaN
TPK1	chr7:144149033-144533146	RPE1H2B	RPE1H2B-21.3	OK	0.907397	1.04163	0.199038	0.319811	0.55965	0.999631	no	OK	0.334181	0.673144	1.01029	1.20235	0.02685	0.145812	no	TPK1	7	NaN	NaN	NaN	NaN
TPM2	chr9:35681989-35690053	RPE1H2B	RPE1H2B-21.3	OK	1477.7	1379.82	-0.0988794	-0.216882	0.70835	0.999631	no	OK	957.439	2524.69	1.39885	1.69852	0.00245	0.0279529	yes	TMSB|TPM2	9	NaN	-0.265197	-0.256407	-0.205893	TMSB|TPM2	9	-0.256407	-0.265197	-0.256407	-0.205893
TPP1	chr11:6633996-6640692	RPE1H2B	RPE1H2B-21.3	OK	46.5996	53.9961	0.212537	0.628563	0.30565	0.999631	no	OK	27.6053	27.8407	0.0122494	0.0283904	0.9618	0.987108	no	ACD|PIP1|PTOP|TINT1|TPP1	16	NaN	NaN	NaN	NaN	CLN2|GIG1|TPP1|UNQ267/PRO304	11	1.41931	1.41931	1.43764	1.07564
TRAM1	chr8:71485452-71520694	RPE1H2B	RPE1H2B-21.3	OK	95.5222	87.537	-0.125943	-0.36055	0.5461	0.999631	no	OK	52.0593	50.2507	-0.051011	-0.102504	0.85345	0.95008	no	AIB1|BHLHE42|NCOA3|RAC3|TRAM1	20	NaN	NaN	NaN	NaN	TRAM|TRAM1|hCG_18447	8	0.0321821	-0.10286	0.154843	0.0321821
TRAPPC2L	chr16:88923505-88927520	RPE1H2B	RPE1H2B-21.3	OK	32.2002	24.8976	-0.371063	-1.22988	0.1234	0.765229	no	OK	45.7019	63.8502	0.482437	1.44272	0.0964	0.327528	no	TRAPPC2L|HSPC126	16	NaN	NaN	NaN	NaN
TRAPPC5	chr19:7745706-7747748	RPE1H2B	RPE1H2B-21.3	OK	55.1032	58.7176	0.0916552	0.269097	0.6838	0.999631	no	OK	129.268	518.578	2.0042	8.61491	5e-05	0.00136861	yes	TRAPPC5	19	NaN	NaN	NaN	NaN
TRIM27	chr6:28870778-28891768	RPE1H2B	RPE1H2B-21.3	OK	20.6419	21.7499	0.0754361	0.225397	0.7149	0.999631	no	OK	24.0351	21.8184	-0.139595	-0.317783	0.5956	0.832669	no	RNF23|TFP|TRIM39|DAAP-385L22.4-002|DADB-50B12.6-002|DAMA-368F21.6-002|DAQB-170I5.7-002|DASS-179M10.2-002|hCG_23769|XXbac-BCX141O14.6-002|XXbac-BPG283O16.7-002|RFP|RNF76|TRIM27|DAAP-182E11.3-003|DAQB-5M14.1-003|DASS-46L4.6-003|XXbac-BCX196D17.2-003|XXbac-BPG322C17.1-003|DAMC-279M23.3-003|DAMC-279M23.3-001	6	NaN	NaN	NaN	NaN
TTBK2	chr15:43036541-43213007	RPE1H2B	RPE1H2B-21.3	OK	2.90805	2.98726	0.0387681	0.0945866	0.8637	0.999631	no	OK	1.2466	1.55899	0.322612	0.580062	0.3049	0.603378	no	TTBK2	15	NaN	NaN	NaN	NaN
TTC30A	chr2:178479025-178483694	RPE1H2B	RPE1H2B-21.3	OK	2.78821	2.23949	-0.316169	-0.73536	0.21145	0.929012	no	OK	1.14949	1.17517	0.0318643	0.0564045	0.92035	0.974778	no	TTC30B|TTC30A|DKFZp564G196	2	NaN	NaN	NaN	NaN
TTC30B	chr2:178414880-178417524	RPE1H2B	RPE1H2B-21.3	OK	1.97856	1.84545	-0.100482	-0.207697	0.7225	0.999631	no	OK	1.21242	1.12155	-0.112395	-0.184733	0.7463	0.907827	no	TTC30B|TTC30A|DKFZp564G196	2	NaN	NaN	NaN	NaN
TTC39C	chr18:21572736-21715574	RPE1H2B	RPE1H2B-21.3	OK	5.94786	9.05947	0.607056	1.15827	0.0559	0.497385	no	OK	6.0657	9.78677	0.69016	1.10072	0.11875	0.368131	no	C18orf17|TTC39C	18	NaN	NaN	NaN	NaN
TUBA3C	chr13:19747909-19755992	RPE1H2B	RPE1H2B-21.3	NOTEST	0	0	0	0	1	1	no	NOTEST	0	0	0	0	1	1	no	TUBA2|TUBA3C|TUBA3D|hCG_19100|TUBA3E	13|2	NaN	NaN	NaN	NaN
TUBA3D	chr2:132233579-132240507	RPE1H2B	RPE1H2B-21.3	NOTEST	0.0752297	0.101225	0.428189	0	1	1	no	NOTEST	0.036584	0.248805	2.76573	0	1	1	no	TUBA2|TUBA3C|TUBA3D|hCG_19100|TUBA3E	13|2	NaN	NaN	NaN	NaN
TUBA3E	chr2:130949317-130956034	RPE1H2B	RPE1H2B-21.3	NOTEST	0.0233045	0.0144699	-0.687555	0	1	1	no	NOTEST	0.0304234	0.0233179	-0.383739	0	1	1	no	TUBA2|TUBA3C|TUBA3D|hCG_19100|TUBA3E	13|2	NaN	NaN	NaN	NaN
TUT1	chr11:62342516-62359109	RPE1H2B	RPE1H2B-21.3	OK	7.28027	7.96094	0.128948	0.35736	0.57645	0.999631	no	OK	7.93194	11.0358	0.476447	1.08059	0.0802	0.294019	no	RBM21|TUT1	11	NaN	NaN	NaN	NaN
TWSG1	chr18:9334764-9402418	RPE1H2B	RPE1H2B-21.3	OK	32.4729	39.6374	0.287624	0.815649	0.15625	0.841755	no	OK	26.669	26.7499	0.00436746	0.00879143	0.98795	0.995534	no	PSEC0250|TSG|TWSG1	18	NaN	NaN	NaN	NaN
TXNRD2	chr22:19863039-20004309	RPE1H2B	RPE1H2B-21.3	OK	11.9224	13.5474	0.184342	0.224622	0.7319	0.999631	no	OK	20.4819	28.6718	0.485279	0.57182	0.41735	0.707478	no	KIAA1652|TRXR2|TXNRD2|DKFZp781E0833	22	NaN	NaN	NaN	NaN
UBAP1	chr9:34179002-34329198	RPE1H2B	RPE1H2B-21.3	OK	26.1135	23.2996	-0.164489	-0.437344	0.47575	0.999631	no	OK	21.3298	19.4931	-0.129907	-0.25068	0.66585	0.870217	no	NAG20|UBAP1	9	NaN	NaN	NaN	NaN
UBE2S	chr19:55912649-55919325	RPE1H2B	RPE1H2B-21.3	OK	114.278	135.541	0.246181	0.80762	0.25355	0.981882	no	OK	315.127	470.355	0.577818	1.76409	0.0513	0.224148	no	E2EPF|OK/SW-cl.73|UBE2S	19	NaN	NaN	NaN	NaN
UBE2V2	chr8:48920994-48974454	RPE1H2B	RPE1H2B-21.3	OK	34.6559	32.7927	-0.0797283	-0.23559	0.7057	0.999631	no	OK	39.4098	27.3664	-0.526153	-0.983439	0.0491	0.218525	no	MMS2|UBE2V2|UEV2|hCG_1640505	8	NaN	NaN	NaN	NaN
UBQLN4	chr1:156005091-156023516	RPE1H2B	RPE1H2B-21.3	OK	19.2223	18.6511	-0.0435252	-0.124154	0.83865	0.999631	no	OK	21.0548	19.0899	-0.141343	-0.309336	0.58765	0.826882	no	C1orf6|UBIN|UBQLN4	1	NaN	NaN	NaN	NaN
UCHL1	chr4:41258897-41270446	RPE1H2B	RPE1H2B-21.3	OK	653.618	625.613	-0.0631779	-0.210253	0.7673	0.999631	no	OK	750.41	653.218	-0.200113	-0.461268	0.515	0.779459	no	hCG_33087|UCHL1	Unk	NaN	NaN	NaN	NaN	UCHL1	4	0.9497	0.898	0.9497	0.959066
UCKL1	chr20:62571181-62601218	RPE1H2B	RPE1H2B-21.3	OK	13.0082	14.2137	0.127858	0.198527	0.7712	0.999631	no	OK	15.3489	20.1531	0.392869	0.609366	0.47685	0.751292	no	F538|UCKL1|URKL1	20	NaN	NaN	NaN	NaN
UEVLD	chr11:18553243-18610281	RPE1H2B	RPE1H2B-21.3	OK	7.63696	7.77123	0.0251436	0.0592849	0.91505	0.999631	no	OK	5.61818	5.36786	-0.0657566	-0.121805	0.8211	0.936527	no	UEV3|UEVLD	11	NaN	NaN	NaN	NaN
UGP2	chr2:64068097-64118696	RPE1H2B	RPE1H2B-21.3	OK	48.947	49.2657	0.00936282	0.0246542	0.9637	0.999631	no	OK	39.8538	35.1948	-0.179356	-0.331489	0.49645	0.765465	no	UGP1|UGP2	2	NaN	0.193668	0.179596	0.13641	UGP2|UGP1	2	0.179596	0.193668	0.179596	0.13641
UIMC1	chr5:176332005-176433795	RPE1H2B	RPE1H2B-21.3	OK	11.0825	11.725	0.0813045	0.205274	0.71315	0.999631	no	OK	11.2196	11.0498	-0.0220125	-0.041872	0.9332	0.978296	no	RAP80|RXRIP110|UIMC1	5	NaN	NaN	NaN	NaN
UQCR11	chr19:1597153-1605483	RPE1H2B	RPE1H2B-21.3	OK	63.5074	54.7386	-0.214366	-0.698499	0.29995	0.999631	no	OK	87.1049	76.8011	-0.181627	-0.442774	0.494	0.763754	no	UQCR|UQCR11	19	NaN	NaN	NaN	NaN
URM1	chr9:131133597-131153015	RPE1H2B	RPE1H2B-21.3	OK	45.6065	41.5484	-0.134448	-0.360275	0.5314	0.999631	no	OK	52.8888	56.9758	0.107387	0.224466	0.6896	0.882179	no	C9orf74|URM1	9	NaN	NaN	NaN	NaN
USE1	chr19:17326154-17330638	RPE1H2B	RPE1H2B-21.3	OK	17.962	17.178	-0.0643885	-0.204302	0.79065	0.999631	no	OK	21.1826	34.2263	0.692224	1.85597	0.01665	0.106087	no	MDS032|USE1|USE1L	19	NaN	NaN	NaN	NaN
USP22	chr17:20902905-20946352	RPE1H2B	RPE1H2B-21.3	OK	84.0951	78.6502	-0.0965716	-0.281013	0.64785	0.999631	no	OK	71.2809	66.4029	-0.10227	-0.218489	0.71865	0.895141	no	KIAA1063|USP22|USP3L|DKFZp434K1822	17	NaN	NaN	NaN	NaN
VAMP2	chr17:8062464-8066293	RPE1H2B	RPE1H2B-21.3	OK	22.3502	27.4221	0.295054	0.84922	0.15865	0.844789	no	OK	13.8506	25.7789	0.896247	1.92779	0.00115	0.0162491	yes	SYB2|VAMP2	17	NaN	NaN	NaN	NaN
VLDLR	chr9:2535654-2654485	RPE1H2B	RPE1H2B-21.3	OK	11.4615	8.12685	-0.496024	-1.25352	0.0298	0.336345	no	OK	2.74916	3.77228	0.456446	0.816639	0.14255	0.404709	no	VLDLR|hCG_27927|RP11-320E16.1-002|RP11-320E16.1-003|RP11-320E16.1-005	9	NaN	NaN	NaN	NaN
WDFY2	chr13:52158483-52336171	RPE1H2B	RPE1H2B-21.3	OK	3.83419	5.48038	0.515355	1.32808	0.02755	0.316735	no	OK	3.88522	4.84665	0.318991	0.68663	0.23485	0.529088	no	WDF2|WDFY2|ZFYVE22	13	NaN	NaN	NaN	NaN
WDR47	chr1:109512837-109584850	RPE1H2B	RPE1H2B-21.3	OK	7.24593	8.39738	0.212769	0.548089	0.3342	0.999631	no	OK	4.16429	4.96816	0.25464	0.504565	0.35845	0.653609	no	WDR47|KIAA0893	1	NaN	NaN	NaN	NaN
WDR55	chr5:140044383-140053171	RPE1H2B	RPE1H2B-21.3	OK	9.10683	9.53754	0.0666683	0.168154	0.7967	0.999631	no	OK	7.69025	9.9089	0.365694	0.702924	0.25445	0.551353	no	WDR55	5	NaN	NaN	NaN	NaN
WDR89	chr14:64063756-64108591	RPE1H2B	RPE1H2B-21.3	OK	3.15587	2.58561	-0.287532	-0.613352	0.2614	0.985974	no	OK	3.28023	2.38724	-0.458451	-0.765282	0.1121	0.357129	no	C14orf150|MSTP050|WDR89	14	NaN	NaN	NaN	NaN
WDSUB1	chr2:160092303-160143236	RPE1H2B	RPE1H2B-21.3	OK	6.32925	6.5185	0.0425043	0.0983867	0.8681	0.999631	no	OK	6.00239	4.2802	-0.487859	-0.887648	0.0968	0.328168	no	WDSAM1|WDSUB1	2	NaN	NaN	NaN	NaN
WRNIP1	chr6:2765665-2785979	RPE1H2B	RPE1H2B-21.3	OK	17.5814	19.2267	0.129062	0.367276	0.54405	0.999631	no	OK	23.3782	28.0145	0.261009	0.622018	0.31785	0.617589	no	WHIP|WRNIP1	6	NaN	NaN	NaN	NaN
XPA	chr9:100437190-100459691	RPE1H2B	RPE1H2B-21.3	OK	6.0597	9.21551	0.604818	1.3239	0.01765	0.233288	no	OK	5.4043	7.67319	0.505719	0.764822	0.08305	0.300585	no	XPA|XPAC	9	NaN	NaN	NaN	NaN
XPC	chr3:14186647-14220172	RPE1H2B	RPE1H2B-21.3	OK	13.6764	14.8543	0.119196	0.323791	0.5713	0.999631	no	OK	13.8877	12.9045	-0.105936	-0.212795	0.69165	0.882802	no	XPC|XPCC	3	NaN	NaN	NaN	NaN
YIPF6	chrX:67718623-67757127	RPE1H2B	RPE1H2B-21.3	OK	9.1853	9.2324	0.00737813	0.0195305	0.9717	0.999631	no	OK	7.10192	6.16003	-0.205272	-0.397768	0.4389	0.723938	no	YIPF6	X	NaN	NaN	NaN	NaN
ZBTB20	chr3:114056946-114866127	RPE1H2B	RPE1H2B-21.3	OK	1.59475	0.955995	-0.738258	-1.43234	0.01775	0.233288	no	OK	1.96618	3.68997	0.908212	1.63968	0.01285	0.0891829	no	DPZF|ZBTB20|ZNF288	3	NaN	NaN	NaN	NaN
ZBTB38	chr3:141043054-141168632	RPE1H2B	RPE1H2B-21.3	OK	38.8312	39.9332	0.0403757	0.106873	0.8481	0.999631	no	OK	29.8914	22.4712	-0.411653	-0.769397	0.1681	0.445638	no	ZBTB38	3	NaN	NaN	NaN	NaN
ZCCHC11	chr1:52888947-53018762	RPE1H2B	RPE1H2B-21.3	OK	8.35518	8.15515	-0.0349603	-0.0921966	0.87375	0.999631	no	OK	5.33847	4.4004	-0.278791	-0.53731	0.3143	0.612642	no	KIAA0191|TUT4|ZCCHC11	1	NaN	NaN	NaN	NaN
ZDBF2	chr2:207139522-207179148	RPE1H2B	RPE1H2B-21.3	OK	4.05262	4.42432	0.126601	0.335541	0.56045	0.999631	no	OK	1.54976	1.46556	-0.0805982	-0.152031	0.77435	0.918863	no	KIAA1571|ZDBF2	2	NaN	NaN	NaN	NaN
ZFHX3	chr16:72816785-73092534	RPE1H2B	RPE1H2B-21.3	OK	2.48841	2.41665	-0.0422119	-0.108331	0.85115	0.999631	no	OK	2.25792	2.50375	0.149098	0.299453	0.58465	0.824442	no	ATBF1|ZFHX3	16	NaN	NaN	NaN	NaN
ZFYVE21	chr14:104182080-104200005	RPE1H2B	RPE1H2B-21.3	OK	21.7877	23.0519	0.0813718	0.218874	0.7113	0.999631	no	OK	19.0874	21.2428	0.154357	0.331459	0.5639	0.811518	no	ZFYVE21	14	NaN	NaN	NaN	NaN
ZMYND8	chr20:45838380-45985474	RPE1H2B	RPE1H2B-21.3	OK	14.3316	11.3644	-0.33468	-0.903861	0.123	0.763898	no	OK	16.02	9.80877	-0.707729	-1.45497	0.01035	0.0771856	no	KIAA1125|PRKCBP1|RACK7|ZMYND8|hCG_1785346|RP4-569M23.1-001|DKFZp564P1772|RP4-569M23.1-003	20	NaN	NaN	NaN	NaN
ZNF330	chr4:142142048-142155850	RPE1H2B	RPE1H2B-21.3	OK	15.951	14.7451	-0.113406	-0.321489	0.60715	0.999631	no	OK	17.8089	15.1055	-0.237523	-0.503376	0.37235	0.667888	no	NOA36|ZNF330	4	NaN	NaN	NaN	NaN
ZNF460	chr19:57791852-57805436	RPE1H2B	RPE1H2B-21.3	OK	0.921979	0.54441	-0.76004	-1.37627	0.0229	0.276388	no	NOTEST	0.247934	0.406222	0.71231	0	1	1	no	ZNF272|ZNF460	19	NaN	NaN	NaN	NaN
ZNF687	chr1:151254790-151300191	RPE1H2B	RPE1H2B-21.3	OK	8.18426	7.53117	-0.119978	-0.19177	0.7592	0.999631	no	OK	6.35742	5.98302	-0.0875669	-0.0936126	0.8787	0.960098	no	KIAA1441|ZNF687	1	NaN	NaN	NaN	NaN
ZNF830	chr17:33288548-33290205	RPE1H2B	RPE1H2B-21.3	OK	8.07917	7.76867	-0.056539	-0.146515	0.8106	0.999631	no	OK	7.55092	6.98856	-0.111658	-0.221356	0.6847	0.87969	no	CCDC16|ZNF830	17	NaN	NaN	NaN	NaN
ZNHIT2	chr11:64883874-64885170	RPE1H2B	RPE1H2B-21.3	OK	8.69906	8.04155	-0.113387	-0.347459	0.67125	0.999631	no	OK	18.7044	42.8266	1.19513	5.03445	5e-05	0.00136861	yes	C11orf5|ZNHIT2	11	NaN	NaN	NaN	NaN
1/2-SBSRNA4	chr4:110351118-110461615	RPE1H2B	RPE1H2B-21.3	OK	0.674796	0.764485	0.180035	0.0573484	0.94295	0.999631	no	OK	0.487666	0.728409	0.578856	0.124959	0.84825	0.947228	no
A1BG	chr19:58858171-58874214	RPE1H2B	RPE1H2B-21.3	OK	4.28032	3.3027	-0.374074	-0.592705	0.4218	0.999631	no	OK	5.53447	22.401	2.01705	4.31792	0.0003	0.00580412	yes
A1BG-AS1	chr19:58858171-58874214	RPE1H2B	RPE1H2B-21.3	OK	0.5389	0.781218	0.535707	0.377298	0.55675	0.999631	no	OK	0.337734	0.777463	1.20289	0.528507	0.38025	0.675686	no
A1CF	chr10:52559168-52645435	RPE1H2B	RPE1H2B-21.3	NOTEST	0.0017926	0	#NAME?	0	1	1	no	NOTEST	0	0	0	0	1	1	no
A2LD1	chr13:100741268-101241046	RPE1H2B	RPE1H2B-21.3	OK	0.711282	0.698172	-0.0268403	-0.0226402	0.97205	0.999631	no	OK	0.743487	0.392869	-0.920259	-0.537617	0.33035	0.628862	no
A2ML1	chr12:8975149-9029381	RPE1H2B	RPE1H2B-21.3	NOTEST	0	0	0	0	1	1	no	NOTEST	0	0	0	0	1	1	no
A2MP1	chr12:9381128-9386803	RPE1H2B	RPE1H2B-21.3	NOTEST	0	0	0	0	1	1	no	NOTEST	0	0	0	0	1	1	no
A4GALT	chr22:43088126-43116876	RPE1H2B	RPE1H2B-21.3	OK	1.2382	2.80793	1.18126	2.47711	0.00055	0.0172087	yes	OK	1.00783	2.84682	1.4981	2.79199	0.0002	0.00423154	yes
A4GNT	chr3:137842559-137851229	RPE1H2B	RPE1H2B-21.3	NOTEST	0.0537712	0.0437761	-0.296689	0	1	1	no	NOTEST	0	0	0	0	1	1	no
AA06	chr17:31340105-32483825	RPE1H2B	RPE1H2B-21.3	NOTEST	0	0	0	0	1	1	no	NOTEST	0	0	0	0	1	1	no
AAA1	chr7:34386123-34917944	RPE1H2B	RPE1H2B-21.3	NOTEST	0	0	0	0	1	1	no	NOTEST	0	0	0	0	1	1	no
AACSP1	chr5:178191863-178203277	RPE1H2B	RPE1H2B-21.3	NOTEST	0.0209038	0.0520694	1.31667	0	1	1	no	NOTEST	0.028315	0	#NAME?	0	1	1	no
AADAC	chr3:151347319-151546276	RPE1H2B	RPE1H2B-21.3	NOTEST	0.019569	0.0119802	-0.707917	0	1	1	no	NOTEST	0.0386595	0.00736635	-2.3918	0	1	1	no
AADACL2	chr3:151347319-151546276	RPE1H2B	RPE1H2B-21.3	NOTEST	0	0	0	0	1	1	no	NOTEST	0	0	0	0	1	1	no
AADACL3	chr1:12776117-12788726	RPE1H2B	RPE1H2B-21.3	NOTEST	0	0	0	0	1	1	no	NOTEST	0	0	0	0	1	1	no
AADACL4	chr1:12704565-12727097	RPE1H2B	RPE1H2B-21.3	NOTEST	0.0217166	0	#NAME?	0	1	1	no	NOTEST	0	0	0	0	1	1	no
AADAT	chr4:170981372-171011372	RPE1H2B	RPE1H2B-21.3	OK	5.45198	5.85318	0.102439	0.230999	0.68095	0.999631	no	OK	4.45669	4.03828	-0.142234	-0.265373	0.6199	0.84714	no
AANAT	chr17:74449432-74466199	RPE1H2B	RPE1H2B-21.3	NOTEST	0.0460834	0.0204046	-1.17536	0	1	1	no	NOTEST	0.0816797	0.00677916	-3.5908	0	1	1	no
AASDH	chr4:57204456-57253638	RPE1H2B	RPE1H2B-21.3	OK	2.75311	2.90454	0.0772509	0.177955	0.75945	0.999631	no	OK	1.93005	1.53206	-0.333163	-0.583821	0.2752	0.573709	no
AATK	chr17:79008946-79156964	RPE1H2B	RPE1H2B-21.3	NOTEST	0.0582086	0.0282712	-1.0419	0	1	1	no	NOTEST	0.0259666	0.0151248	-0.779738	0	1	1	no
AATK-AS1	chr17:79008946-79156964	RPE1H2B	RPE1H2B-21.3	NOTEST	0	0	0	0	1	1	no	NOTEST	0	0	0	0	1	1	no
ABAT	chr16:8768443-8878432	RPE1H2B	RPE1H2B-21.3	NOTEST	0.107505	0.201446	0.905986	0	1	1	no	NOTEST	0.0319616	0.0460625	0.527252	0	1	1	no
ABCA1	chr9:107543283-107690527	RPE1H2B	RPE1H2B-21.3	OK	6.68736	4.65203	-0.523574	-1.37948	0.018	0.234171	no	OK	3.78454	1.08982	-1.79602	-3.42044	5e-05	0.00136861	yes
ABCA10,ABCA5	chr17:67144147-67323323	RPE1H2B	RPE1H2B-21.3	NOTEST	0.0826318	0.0295002	-1.48597	0	1	1	no	NOTEST	0.041502	0.0281642	-0.559317	0	1	1	no
ABCA12	chr2:215796265-216003151	RPE1H2B	RPE1H2B-21.3	NOTEST	0.0339952	0.0389108	0.194841	0	1	1	no	NOTEST	0.0176762	0.00689376	-1.35845	0	1	1	no
ABCA13	chr7:48211056-48687091	RPE1H2B	RPE1H2B-21.3	NOTEST	0.248426	0.240372	-0.0475508	0	1	1	no	NOTEST	0.127766	0.202636	0.665385	0	1	1	no
ABCA17P	chr16:2390922-2476700	RPE1H2B	RPE1H2B-21.3	NOTEST	0.0855256	0.0279345	-1.61431	0	1	1	no	NOTEST	0.0527616	0.0432916	-0.285402	0	1	1	no
ABCA2	chr9:139901685-139931234	RPE1H2B	RPE1H2B-21.3	OK	15.9916	14.5804	-0.133286	-0.419126	0.52115	0.999631	no	OK	9.10896	14.4509	0.665804	1.86695	0.01265	0.0881457	no
ABCA3	chr16:2325878-2390747	RPE1H2B	RPE1H2B-21.3	OK	10.9908	10.9476	-0.00568967	-0.016829	0.9775	0.999631	no	OK	8.81369	12.6538	0.521749	1.3877	0.04805	0.215818	no
ABCA4	chr1:94458393-94586705	RPE1H2B	RPE1H2B-21.3	NOTEST	0.0391503	0.0344697	-0.183695	0	1	1	no	NOTEST	0.0112961	0.0299459	1.40654	0	1	1	no
ABCA6	chr17:67074846-67138015	RPE1H2B	RPE1H2B-21.3	OK	0.628641	0.00311287	-7.65785	-1.9397	0.06065	0.523811	no	NOTEST	0.265168	0	#NAME?	0	1	1	no
ABCA7	chr19:1040101-1065570	RPE1H2B	RPE1H2B-21.3	OK	4.91613	6.92595	0.494489	1.53746	0.0252	0.296052	no	OK	2.40401	6.18782	1.36399	3.86318	5e-05	0.00136861	yes
ABCA8	chr17:66863430-66951533	RPE1H2B	RPE1H2B-21.3	OK	0.955509	0	#NAME?	#NAME?	5e-05	0.00219911	yes	NOTEST	0.424736	0	#NAME?	0	1	1	no
ABCA9	chr17:66970772-67057136	RPE1H2B	RPE1H2B-21.3	NOTEST	0.0671726	0	#NAME?	0	1	1	no	NOTEST	0.0442879	0	#NAME?	0	1	1	no
ABCB1	chr7:87133178-87461613	RPE1H2B	RPE1H2B-21.3	NOTEST	0.0157554	0.100473	2.67289	0	1	1	no	NOTEST	0.0371379	0.111096	1.58084	0	1	1	no
ABCB10	chr1:229652328-229694442	RPE1H2B	RPE1H2B-21.3	OK	8.30608	7.73199	-0.103327	-0.28991	0.63805	0.999631	no	OK	6.43538	5.90417	-0.124289	-0.264158	0.6546	0.865306	no
ABCB11	chr2:169779448-169887833	RPE1H2B	RPE1H2B-21.3	NOTEST	0.0361311	0.00716186	-2.33483	0	1	1	no	NOTEST	0.00530371	0	#NAME?	0	1	1	no
ABCB4	chr7:87031360-87105019	RPE1H2B	RPE1H2B-21.3	NOTEST	0.0086053	0.0148933	0.791364	0	1	1	no	NOTEST	0.00617672	0.00320047	-0.948556	0	1	1	no
ABCB5	chr7:20655244-20796637	RPE1H2B	RPE1H2B-21.3	NOTEST	0.108285	0	#NAME?	0	1	1	no	NOTEST	0.00592862	0.0160438	1.43625	0	1	1	no
ABCB9	chr12:123405497-123451056	RPE1H2B	RPE1H2B-21.3	OK	4.60021	3.61247	-0.348713	-0.862432	0.16295	0.855886	no	OK	7.27482	4.7026	-0.629454	-1.6114	0.0246	0.137697	no
ABCC10	chr6:43395291-43423786	RPE1H2B	RPE1H2B-21.3	OK	4.85649	5.73997	0.24113	0.659564	0.28945	0.999631	no	OK	4.77569	7.51332	0.653741	1.65562	0.0176	0.109903	no
ABCC11	chr16:48200821-48269088	RPE1H2B	RPE1H2B-21.3	NOTEST	0.0103303	0.00824165	-0.325883	0	1	1	no	NOTEST	0.0155189	0.00272228	-2.51115	0	1	1	no
ABCC12	chr16:48116883-48180681	RPE1H2B	RPE1H2B-21.3	NOTEST	0	0.00677697	inf	0	1	1	no	NOTEST	0	0.0030166	inf	0	1	1	no
ABCC13	chr21:15646119-15673692	RPE1H2B	RPE1H2B-21.3	NOTEST	0	0	0	0	1	1	no	NOTEST	0	0	0	0	1	1	no
ABCC2	chr10:101542462-101611662	RPE1H2B	RPE1H2B-21.3	NOTEST	0.155	0.237429	0.615224	0	1	1	no	OK	0.845262	0.14147	-2.5789	-3.20684	5e-05	0.00136861	yes
ABCC3	chr17:48712217-48769063	RPE1H2B	RPE1H2B-21.3	OK	7.47264	5.39011	-0.471304	-1.10354	0.0719	0.575899	no	OK	2.12306	4.17504	0.975646	1.89537	0.00425	0.041741	yes
ABCC5	chr3:183637723-183735727	RPE1H2B	RPE1H2B-21.3	OK	7.47768	9.36195	0.324218	0.707084	0.2153	0.934625	no	OK	5.50437	6.77103	0.298798	0.512023	0.3478	0.644692	no
ABCC6	chr16:16243421-16317328	RPE1H2B	RPE1H2B-21.3	NOTEST	0.299026	0.418605	0.485321	0	1	1	no	OK	0.545764	0.734144	0.427786	0.278056	0.64045	0.85854	no
ABCC6P1	chr16:18582569-18609607	RPE1H2B	RPE1H2B-21.3	NOTEST	0	0.02736	inf	0	1	1	no	NOTEST	0.00979341	0.00502731	-0.962023	0	1	1	no
ABCC6P2	chr16:14916288-14918559	RPE1H2B	RPE1H2B-21.3	NOTEST	0.142428	0.338347	1.24827	0	1	1	no	NOTEST	0.174074	0.34711	0.995692	0	1	1	no
ABCC8	chr11:17414431-17498449	RPE1H2B	RPE1H2B-21.3	NOTEST	0	0	0	0	1	1	no	NOTEST	0	0	0	0	1	1	no
ABCC9	chr12:21950323-22089628	RPE1H2B	RPE1H2B-21.3	OK	1.03692	1.06141	0.0336845	0.0717815	0.9002	0.999631	no	OK	0.645531	0.926977	0.522046	0.814098	0.09035	0.31731	no
ABCD2	chr12:39945021-40013843	RPE1H2B	RPE1H2B-21.3	NOTEST	0	0.0166081	inf	0	1	1	no	NOTEST	0.00235983	0.00381604	0.693393	0	1	1	no
ABCG1	chr21:43619798-43717354	RPE1H2B	RPE1H2B-21.3	NOTEST	0	0.223607	inf	0	1	1	no	NOTEST	0.0139422	0.0581391	2.06005	0	1	1	no
ABCG2	chr4:89011415-89080011	RPE1H2B	RPE1H2B-21.3	OK	0.522787	0.417083	-0.32589	-0.547795	0.3446	0.999631	no	OK	1.42134	0.39275	-1.85557	-2.89728	5e-05	0.00136861	yes
ABCG4	chr11:119019749-119033374	RPE1H2B	RPE1H2B-21.3	NOTEST	0.227218	0.191516	-0.246613	0	1	1	no	NOTEST	0.0608909	0.151086	1.31107	0	1	1	no
ABCG5	chr2:44039610-44065958	RPE1H2B	RPE1H2B-21.3	NOTEST	0.00587568	0	#NAME?	0	1	1	no	NOTEST	0	0	0	0	1	1	no
ABCG8	chr2:44066102-44105605	RPE1H2B	RPE1H2B-21.3	NOTEST	0	0	0	0	1	1	no	NOTEST	0	0	0	0	1	1	no
ABHD1	chr2:27346656-27357542	RPE1H2B	RPE1H2B-21.3	NOTEST	0.0462849	0.100639	1.12057	0	1	1	no	NOTEST	0.022563	0.0965889	2.0979	0	1	1	no
ABHD11-AS1	chr7:73149398-73150330	RPE1H2B	RPE1H2B-21.3	OK	3.57356	3.99243	0.159904	0.397511	0.68765	0.999631	no	OK	1.8755	8.24047	2.13545	4.52165	0.00015	0.00337238	yes
ABHD12B	chr14:51338877-51371688	RPE1H2B	RPE1H2B-21.3	NOTEST	0.0573077	0.0797205	0.47622	0	1	1	no	NOTEST	0.0515666	0	#NAME?	0	1	1	no
ABHD13	chr13:108870762-108886603	RPE1H2B	RPE1H2B-21.3	OK	3.64976	3.96356	0.118996	0.290241	0.60905	0.999631	no	OK	2.46245	1.92567	-0.354738	-0.660236	0.19605	0.481081	no
ABHD14A,ACY1	chr3:52009041-52023218	RPE1H2B	RPE1H2B-21.3	OK	29.7529	26.3246	-0.176617	-0.496232	0.4167	0.999631	no	OK	29.5159	45.7572	0.632508	1.73832	0.02125	0.124542	no
ABHD15	chr17:27887688-27894042	RPE1H2B	RPE1H2B-21.3	OK	4.38686	4.95025	0.174314	0.467747	0.46995	0.999631	no	OK	4.44023	4.62379	0.0584426	0.1341	0.83115	0.940282	no
ABHD16A	chr6:31654725-31671137	RPE1H2B	RPE1H2B-21.3	OK	12.8142	12.6092	-0.0232752	-0.0599464	0.91745	0.999631	no	OK	14.8727	14.5878	-0.0279058	-0.061623	0.918	0.974432	no
ABHD16B	chr20:62492565-62494341	RPE1H2B	RPE1H2B-21.3	OK	2.69187	3.17541	0.238334	0.611168	0.43205	0.999631	no	OK	4.82405	12.9576	1.42548	5.40763	5e-05	0.00136861	yes
ABHD2	chr15:89631380-89745591	RPE1H2B	RPE1H2B-21.3	OK	18.9366	15.5885	-0.280693	-0.785931	0.1692	0.863039	no	OK	10.588	11.2401	0.0862212	0.17293	0.7548	0.911434	no
ABHD3	chr18:19230857-19284766	RPE1H2B	RPE1H2B-21.3	OK	2.41547	2.64357	0.130179	0.252577	0.64155	0.999631	no	OK	3.40985	1.71336	-0.992878	-1.59701	0.00215	0.0252377	yes
ABHD4	chr14:23067146-23081265	RPE1H2B	RPE1H2B-21.3	OK	24.7432	25.3648	0.0357987	0.106509	0.85985	0.999631	no	OK	19.7677	24.0798	0.284677	0.676744	0.2836	0.581685	no
ABHD6	chr3:58223258-58280461	RPE1H2B	RPE1H2B-21.3	OK	3.61681	3.85465	0.0918821	0.220886	0.72105	0.999631	no	OK	3.35499	3.08979	-0.118799	-0.251868	0.69235	0.88307	no
ABHD8	chr19:17402939-17414282	RPE1H2B	RPE1H2B-21.3	OK	14.6155	15.8518	0.117152	0.383898	0.59065	0.999631	no	OK	13.3414	25.3913	0.928427	3.51901	0.00095	0.0141262	yes
ABI3	chr17:47283595-47300587	RPE1H2B	RPE1H2B-21.3	NOTEST	0.00860592	0	#NAME?	0	1	1	no	NOTEST	0.00843468	0	#NAME?	0	1	1	no
ABI3BP	chr3:100468178-100712334	RPE1H2B	RPE1H2B-21.3	OK	0.892016	4.11885	2.2071	4.40593	5e-05	0.00219911	yes	OK	0.232992	0.979885	2.07233	2.99125	5e-05	0.00136861	yes
ABL1	chr9:133589267-133763062	RPE1H2B	RPE1H2B-21.3	OK	45.602	48.3482	0.0843652	0.242791	0.6802	0.999631	no	OK	37.9046	50.49	0.413623	0.905955	0.13675	0.39626	no
ABL2	chr1:179068461-179198819	RPE1H2B	RPE1H2B-21.3	OK	10.0531	9.88307	-0.0246025	-0.059941	0.91025	0.999631	no	OK	9.78869	10.5914	0.113703	0.204245	0.68065	0.878091	no
ABLIM2	chr4:7967036-8160559	RPE1H2B	RPE1H2B-21.3	NOTEST	0.0238696	0.0435279	0.866765	0	1	1	no	NOTEST	0.0523993	0.0224666	-1.22176	0	1	1	no
ABO	chr9:136130562-136150630	RPE1H2B	RPE1H2B-21.3	NOTEST	0	0	0	0	1	1	no	NOTEST	0	0	0	0	1	1	no
ABP1	chr7:150549572-150558379	RPE1H2B	RPE1H2B-21.3	NOTEST	0	0	0	0	1	1	no	NOTEST	0.00544684	0.0145129	1.41385	0	1	1	no
ABRA	chr8:107771710-107782472	RPE1H2B	RPE1H2B-21.3	NOTEST	0	0	0	0	1	1	no	NOTEST	0	0.00375157	inf	0	1	1	no
ABT1	chr6:26597170-26600277	RPE1H2B	RPE1H2B-21.3	OK	8.55947	8.77058	0.035151	0.0935169	0.87975	0.999631	no	OK	12.0769	9.60974	-0.329683	-0.736215	0.22455	0.517716	no
ABTB1	chr3:127391780-127399769	RPE1H2B	RPE1H2B-21.3	OK	14.5609	15.2247	0.0643055	0.177214	0.7726	0.999631	no	OK	8.43616	13.4854	0.676735	1.7206	0.0136	0.0927535	no
ABTB2	chr11:34172533-34379555	RPE1H2B	RPE1H2B-21.3	OK	5.13864	7.15418	0.477401	1.33478	0.03615	0.375332	no	OK	6.43455	6.86201	0.092791	0.214377	0.73445	0.902119	no
ACAD10	chr12:112123856-112194911	RPE1H2B	RPE1H2B-21.3	OK	5.06426	4.48137	-0.176412	-0.444644	0.4486	0.999631	no	OK	5.59151	3.9069	-0.517211	-1.12484	0.05705	0.238761	no
ACAD11,NPHP3	chr3:132276981-132593050	RPE1H2B	RPE1H2B-21.3	OK	13.7578	16.3375	0.247937	0.53786	0.35835	0.999631	no	OK	9.15418	10.7327	0.229515	0.322926	0.55055	0.804153	no
ACAD8	chr11:134123433-134135746	RPE1H2B	RPE1H2B-21.3	OK	7.9285	7.22735	-0.133582	-0.360074	0.56845	0.999631	no	OK	7.47823	6.20381	-0.269541	-0.593665	0.323	0.622837	no
ACADL	chr2:211052715-211090215	RPE1H2B	RPE1H2B-21.3	NOTEST	0.324376	0.484004	0.577353	0	1	1	no	NOTEST	0.0954449	0.231846	1.28043	0	1	1	no
ACADS	chr12:121163570-121177811	RPE1H2B	RPE1H2B-21.3	OK	1.86496	1.70861	-0.126324	-0.274211	0.68825	0.999631	no	OK	2.96406	2.772	-0.0966487	-0.236686	0.78445	0.92313	no
ACAN	chr15:89346673-89418585	RPE1H2B	RPE1H2B-21.3	NOTEST	0	0	0	0	1	1	no	NOTEST	0	0	0	0	1	1	no
ACAP1	chr17:7239847-7254793	RPE1H2B	RPE1H2B-21.3	NOTEST	0.243299	0.168054	-0.533805	0	1	1	no	NOTEST	0.113212	0.270828	1.25835	0	1	1	no
ACAP3	chr1:1227763-1243269	RPE1H2B	RPE1H2B-21.3	OK	12.0377	16.0437	0.414449	1.30191	0.05455	0.489959	no	OK	14.2716	29.4676	1.04598	3.23659	0.00015	0.00337238	yes
ACBD4	chr17:43209966-43221543	RPE1H2B	RPE1H2B-21.3	OK	6.1724	7.11002	0.20402	0.473029	0.41245	0.999631	no	OK	4.5133	7.65546	0.762306	1.59628	0.01035	0.0771856	no
ACBD6	chr1:180257351-180472022	RPE1H2B	RPE1H2B-21.3	OK	30.0514	28.2733	-0.0879893	-0.239025	0.6789	0.999631	no	OK	32.4639	33.1711	0.0310868	0.0641391	0.91025	0.971425	no
ACBD7	chr10:15117473-15130775	RPE1H2B	RPE1H2B-21.3	OK	1.50419	1.99672	0.408647	0.838158	0.1429	0.812285	no	OK	1.59222	1.77836	0.159506	0.264164	0.6077	0.840207	no
ACCN1	chr17:31340105-32483825	RPE1H2B	RPE1H2B-21.3	NOTEST	0	0	0	0	1	1	no	NOTEST	0	0	0	0	1	1	no
ACCN2	chr12:50451486-50477394	RPE1H2B	RPE1H2B-21.3	OK	19.9727	14.6965	-0.442559	-1.21748	0.0339	0.361805	no	OK	8.03152	7.87619	-0.0281739	-0.0609618	0.91375	0.97231	no
ACCN3	chr7:150745604-150749843	RPE1H2B	RPE1H2B-21.3	OK	0.477059	1.27761	1.4212	2.29697	0.00075	0.021965	yes	OK	0.243261	1.2716	2.38607	3.5166	0.0003	0.00580412	yes
ACCN4	chr2:220378891-220403494	RPE1H2B	RPE1H2B-21.3	NOTEST	0	0	0	0	1	1	no	NOTEST	0.0060355	0	#NAME?	0	1	1	no
ACCN5	chr4:156750880-156787425	RPE1H2B	RPE1H2B-21.3	NOTEST	0.0100061	0.0110812	0.147228	0	1	1	no	NOTEST	0	0	0	0	1	1	no
ACCS	chr11:44087728-44105569	RPE1H2B	RPE1H2B-21.3	OK	1.72305	1.69811	-0.0210401	-0.0404392	0.94485	0.999631	no	OK	0.674191	1.86571	1.46849	2.24654	0.00065	0.0106086	yes
ACCSL	chr11:44069530-44081527	RPE1H2B	RPE1H2B-21.3	NOTEST	0	0	0	0	1	1	no	NOTEST	0	0	0	0	1	1	no
ACE	chr17:61554421-61575741	RPE1H2B	RPE1H2B-21.3	OK	0.452026	1.21941	1.43171	2.69292	5e-05	0.00219911	yes	NOTEST	0.139902	0.357883	1.35507	0	1	1	no
ACE2	chrX:15579155-15620192	RPE1H2B	RPE1H2B-21.3	NOTEST	0.0114207	0.00509102	-1.16562	0	1	1	no	NOTEST	0.00250982	0	#NAME?	0	1	1	no
ACER1	chr19:6306509-6333640	RPE1H2B	RPE1H2B-21.3	NOTEST	0.0168212	0	#NAME?	0	1	1	no	NOTEST	0	0	0	0	1	1	no
ACER2	chr9:19408924-19452500	RPE1H2B	RPE1H2B-21.3	OK	0.344434	0.812922	1.23889	1.98506	0.0021	0.0492484	yes	NOTEST	0.148911	0.449923	1.59522	0	1	1	no
ACER3	chr11:76571916-76734850	RPE1H2B	RPE1H2B-21.3	OK	4.8959	4.65837	-0.0717486	-0.18277	0.74825	0.999631	no	OK	3.75973	2.989	-0.330965	-0.662016	0.2181	0.507832	no
ACHE	chr7:100487614-100493541	RPE1H2B	RPE1H2B-21.3	NOTEST	0.0386918	0.0353615	-0.129848	0	1	1	no	NOTEST	0.0440095	0.0366816	-0.262758	0	1	1	no
ACMSD	chr2:135596185-135676176	RPE1H2B	RPE1H2B-21.3	NOTEST	0.014223	0.0161594	0.184147	0	1	1	no	NOTEST	0	0	0	0	1	1	no
ACN9	chr7:96745904-96811075	RPE1H2B	RPE1H2B-21.3	OK	2.9163	3.1111	0.0932864	0.210561	0.73485	0.999631	no	OK	2.83326	2.03398	-0.478157	-0.896009	0.13605	0.394982	no
ACOT11	chr1:55013806-55100417	RPE1H2B	RPE1H2B-21.3	OK	0.467183	0.80292	0.781268	1.01982	0.09355	0.664447	no	OK	0.774422	0.664151	-0.22161	-0.315997	0.64565	0.861227	no
ACOT12	chr5:80256507-81047072	RPE1H2B	RPE1H2B-21.3	NOTEST	0.016688	0	#NAME?	0	1	1	no	NOTEST	0	0.00777042	inf	0	1	1	no
ACOT4	chr14:74058409-74062470	RPE1H2B	RPE1H2B-21.3	NOTEST	0.0844791	0.0523326	-0.690884	0	1	1	no	NOTEST	0.027592	0.00811054	-1.76638	0	1	1	no
ACOT6	chr14:74083547-74086592	RPE1H2B	RPE1H2B-21.3	NOTEST	0	0	0	0	1	1	no	NOTEST	0	0	0	0	1	1	no
ACOX2	chr3:58490862-58522929	RPE1H2B	RPE1H2B-21.3	OK	0.797358	0.83836	0.0723411	0.12687	0.8469	0.999631	no	OK	1.05148	0.706603	-0.573451	-0.960334	0.1542	0.423885	no
ACOXL	chr2:111490149-111875799	RPE1H2B	RPE1H2B-21.3	NOTEST	0.0143661	0.017737	0.304095	0	1	1	no	NOTEST	0.0226482	0.0180621	-0.326433	0	1	1	no
ACP5	chr19:11685474-11689801	RPE1H2B	RPE1H2B-21.3	NOTEST	0	0.0159955	inf	0	1	1	no	NOTEST	0.0217693	0	#NAME?	0	1	1	no
ACP6	chr1:147119167-147142634	RPE1H2B	RPE1H2B-21.3	OK	5.51385	5.22042	-0.0788931	-0.196899	0.7568	0.999631	no	OK	5.12087	5.29877	0.0492685	0.10829	0.86635	0.955497	no
ACPL2	chr3:140950681-141013486	RPE1H2B	RPE1H2B-21.3	OK	7.53163	6.42123	-0.230113	-0.564644	0.3148	0.999631	no	OK	4.13257	4.22783	0.0328754	0.0634719	0.9057	0.969979	no
ACPP	chr3:132036210-132087146	RPE1H2B	RPE1H2B-21.3	NOTEST	0.00829218	0.100325	3.59679	0	1	1	no	NOTEST	0.0276688	0.059183	1.09692	0	1	1	no
ACPT	chr19:51293671-51298481	RPE1H2B	RPE1H2B-21.3	NOTEST	0.014211	0.0162169	0.190492	0	1	1	no	NOTEST	0	0	0	0	1	1	no
ACR	chr22:51176651-51183727	RPE1H2B	RPE1H2B-21.3	NOTEST	0	0.0433578	inf	0	1	1	no	NOTEST	0	0.0208485	inf	0	1	1	no
ACRBP	chr12:6747241-6756580	RPE1H2B	RPE1H2B-21.3	NOTEST	0.0154648	0.0309073	0.998961	0	1	1	no	NOTEST	0.0284144	0	#NAME?	0	1	1	no
ACRC	chrX:70430034-70948962	RPE1H2B	RPE1H2B-21.3	NOTEST	0.468555	0.451348	-0.0539785	0	1	1	no	NOTEST	0.365643	0.254846	-0.520814	0	1	1	no
ACRV1	chr11:125495030-125550793	RPE1H2B	RPE1H2B-21.3	NOTEST	0.164644	0.0956182	-0.78399	0	1	1	no	NOTEST	0.0913588	0.143213	0.648543	0	1	1	no
ACSBG1	chr15:78463186-78527049	RPE1H2B	RPE1H2B-21.3	NOTEST	0.124832	0.220329	0.819668	0	1	1	no	NOTEST	0.101142	0.132247	0.38686	0	1	1	no
ACSBG2	chr19:6135709-6193112	RPE1H2B	RPE1H2B-21.3	NOTEST	0.00491211	0.0257336	2.38924	0	1	1	no	NOTEST	0.0127112	0.00781171	-0.702385	0	1	1	no
ACSL5	chr10:114133915-114188138	RPE1H2B	RPE1H2B-21.3	NOTEST	0.463879	0.293292	-0.661409	0	1	1	no	OK	0.752131	0.110675	-2.76466	-2.7828	5e-05	0.00136861	yes
ACSL6	chr5:131285666-131347761	RPE1H2B	RPE1H2B-21.3	NOTEST	0.0166744	0.0142681	-0.224835	0	1	1	no	NOTEST	0.00776243	0	#NAME?	0	1	1	no
ACSM1	chr16:20634558-20702578	RPE1H2B	RPE1H2B-21.3	NOTEST	0	0	0	0	1	1	no	NOTEST	0	0	0	0	1	1	no
ACSM2A	chr16:20462858-20498991	RPE1H2B	RPE1H2B-21.3	NOTEST	0	0	0	0	1	1	no	NOTEST	0	0	0	0	1	1	no
ACSM2B	chr16:20548082-20587695	RPE1H2B	RPE1H2B-21.3	NOTEST	0	0	0	0	1	1	no	NOTEST	0	0	0	0	1	1	no
ACSM3	chr16:20775311-20860990	RPE1H2B	RPE1H2B-21.3	NOTEST	0.25303	0.453815	0.842796	0	1	1	no	NOTEST	0.256233	0.163105	-0.651656	0	1	1	no
ACSM4	chr12:7456927-7480969	RPE1H2B	RPE1H2B-21.3	NOTEST	0	0	0	0	1	1	no	NOTEST	0	0	0	0	1	1	no
ACSM5	chr16:20420855-20452281	RPE1H2B	RPE1H2B-21.3	OK	0.653415	0.00758854	-6.42803	-1.65797	0.15815	0.844647	no	OK	0.732505	0.045906	-3.99608	-3.60059	0.0034	0.0357205	yes
ACSS1	chr20:24986865-25038818	RPE1H2B	RPE1H2B-21.3	NOTEST	0.0199297	0	#NAME?	0	1	1	no	NOTEST	0.0486336	0.00950278	-2.35553	0	1	1	no
ACSS3	chr12:81471808-81649582	RPE1H2B	RPE1H2B-21.3	OK	0.76276	0.0054489	-7.12912	-1.80408	0.06065	0.523811	no	OK	0.580885	0	#NAME?	#NAME?	5e-05	0.00136861	yes
ACTL10	chr20:32244892-32262264	RPE1H2B	RPE1H2B-21.3	NOTEST	0.387049	0.501942	0.375006	0	1	1	no	OK	0.50107	1.27328	1.34546	1.10532	0.20355	0.489933	no
ACTL6B	chr7:100240725-100254084	RPE1H2B	RPE1H2B-21.3	NOTEST	0	0	0	0	1	1	no	NOTEST	0.0239998	0	#NAME?	0	1	1	no
ACTL7A	chr9:111624602-111626035	RPE1H2B	RPE1H2B-21.3	NOTEST	0	0	0	0	1	1	no	NOTEST	0	0	0	0	1	1	no
ACTL7B	chr9:111616868-111618275	RPE1H2B	RPE1H2B-21.3	NOTEST	0	0	0	0	1	1	no	NOTEST	0.0201177	0.016266	-0.306607	0	1	1	no
ACTL8	chr1:18081807-18153558	RPE1H2B	RPE1H2B-21.3	NOTEST	0.00898731	0.0101397	0.174051	0	1	1	no	NOTEST	0.0269407	0.0139831	-0.946103	0	1	1	no
ACTL9	chr19:8807750-8809172	RPE1H2B	RPE1H2B-21.3	NOTEST	0	0	0	0	1	1	no	NOTEST	0	0	0	0	1	1	no
ACTN3	chr11:66314390-66330797	RPE1H2B	RPE1H2B-21.3	NOTEST	0	0.00822269	inf	0	1	1	no	NOTEST	0	0.00436953	inf	0	1	1	no
ACTR3B	chr7:152456850-152552463	RPE1H2B	RPE1H2B-21.3	OK	1.3645	1.32654	-0.0407049	-0.0722876	0.9	0.999631	no	OK	2.42771	1.67742	-0.533356	-0.878679	0.1053	0.344824	no
ACTR3BP2	chr2:92129158-92130496	RPE1H2B	RPE1H2B-21.3	NOTEST	0	0	0	0	1	1	no	NOTEST	0	0	0	0	1	1	no
ACTR3BP5	chr10:38989726-38991371	RPE1H2B	RPE1H2B-21.3	NOTEST	0	0	0	0	1	1	no	NOTEST	0	0	0	0	1	1	no
ACTR3C	chr7:149944300-150035245	RPE1H2B	RPE1H2B-21.3	NOTEST	0.130189	0	#NAME?	0	1	1	no	NOTEST	0.0224651	0	#NAME?	0	1	1	no
ACTR5	chr20:37377096-37401089	RPE1H2B	RPE1H2B-21.3	OK	2.11469	2.15807	0.0292961	0.0647142	0.91885	0.999631	no	OK	2.81491	2.67799	-0.071939	-0.144759	0.8174	0.935424	no
ACTR6	chr12:100594573-100618201	RPE1H2B	RPE1H2B-21.3	OK	11.0361	9.76736	-0.176186	-0.464237	0.4528	0.999631	no	OK	13.6452	6.1225	-1.1562	-2.28737	5e-05	0.00136861	yes
ACTR8	chr3:53901093-53916229	RPE1H2B	RPE1H2B-21.3	OK	10.337	10.4795	0.0197498	0.0545848	0.9282	0.999631	no	OK	8.8556	8.74398	-0.0183013	-0.0377757	0.9438	0.982763	no
ACTRT1	chrX:127184940-127186382	RPE1H2B	RPE1H2B-21.3	NOTEST	0	0	0	0	1	1	no	NOTEST	0	0	0	0	1	1	no
ACTRT2	chr1:2938045-2939467	RPE1H2B	RPE1H2B-21.3	NOTEST	0	0	0	0	1	1	no	NOTEST	0	0	0	0	1	1	no
ACVR1	chr2:158592957-158732374	RPE1H2B	RPE1H2B-21.3	OK	17.2917	13.4433	-0.363191	-0.957053	0.09205	0.658718	no	OK	10.9126	7.62057	-0.518027	-1.0294	0.0588	0.243497	no
ACVR1B	chr12:52345450-52390863	RPE1H2B	RPE1H2B-21.3	OK	6.22857	5.41536	-0.201843	-0.51432	0.3658	0.999631	no	OK	5.38684	4.20777	-0.356382	-0.717413	0.1769	0.457154	no
ACVR1C	chr2:158383278-158485399	RPE1H2B	RPE1H2B-21.3	NOTEST	0.0655623	0.0807585	0.300747	0	1	1	no	NOTEST	0.0406152	0.0284546	-0.513361	0	1	1	no
ACVR2A	chr2:148602569-149271044	RPE1H2B	RPE1H2B-21.3	OK	1.18512	1.33056	0.167	0.139085	0.80825	0.999631	no	OK	0.95185	0.685844	-0.472854	-0.311081	0.57385	0.81812	no
ACVR2B	chr3:38492517-38534633	RPE1H2B	RPE1H2B-21.3	OK	0.511842	0.504924	-0.0196319	-0.0378619	0.9441	0.999631	no	NOTEST	0.424821	0.293649	-0.532761	0	1	1	no
ACVRL1	chr12:52301201-52317145	RPE1H2B	RPE1H2B-21.3	NOTEST	0	0.0234466	inf	0	1	1	no	NOTEST	0.00617967	0.021746	1.81515	0	1	1	no
ACY3	chr11:67410025-67418130	RPE1H2B	RPE1H2B-21.3	NOTEST	0.0426718	0.0153165	-1.4782	0	1	1	no	NOTEST	0.0558697	0.067348	0.269569	0	1	1	no
ACYP2	chr2:54342409-54532435	RPE1H2B	RPE1H2B-21.3	OK	4.91057	6.3852	0.378842	0.784184	0.17695	0.876316	no	OK	4.9494	4.31334	-0.198448	-0.348752	0.5384	0.794849	no
ADA	chr20:43248162-43280376	RPE1H2B	RPE1H2B-21.3	OK	6.72306	6.15892	-0.126443	-0.326859	0.62145	0.999631	no	OK	3.62882	4.85804	0.420875	0.928647	0.1857	0.468502	no
ADAD1	chr4:123300120-123350947	RPE1H2B	RPE1H2B-21.3	NOTEST	0	0	0	0	1	1	no	NOTEST	0	0	0	0	1	1	no
ADAD2	chr16:84224722-84230772	RPE1H2B	RPE1H2B-21.3	NOTEST	0	0	0	0	1	1	no	NOTEST	0	0	0	0	1	1	no
ADAL	chr15:43622871-43646096	RPE1H2B	RPE1H2B-21.3	OK	4.36187	3.39465	-0.361684	-0.71386	0.19485	0.90566	no	OK	3.11651	3.3255	0.0936401	0.143275	0.77375	0.918627	no
ADAM1	chr12:112336866-112339706	RPE1H2B	RPE1H2B-21.3	OK	1.0722	1.08817	0.0213338	0.0406752	0.94505	0.999631	no	OK	1.00604	0.65347	-0.622499	-0.942835	0.0929	0.32244	no
ADAM11	chr17:42836567-42859214	RPE1H2B	RPE1H2B-21.3	NOTEST	0.219605	0.1571	-0.483232	0	1	1	no	NOTEST	0.319219	0.232133	-0.459594	0	1	1	no
ADAM12	chr10:127702901-128077127	RPE1H2B	RPE1H2B-21.3	OK	16.246	11.0454	-0.556638	-1.48205	0.00885	0.146031	no	OK	9.68679	11.8909	0.295768	0.584294	0.29615	0.594741	no
ADAM17	chr2:9629410-9695917	RPE1H2B	RPE1H2B-21.3	OK	20.0321	16.9986	-0.236895	-0.656531	0.2541	0.981882	no	OK	10.744	8.65737	-0.311528	-0.636746	0.2641	0.561696	no
ADAM18	chr8:39442086-39587583	RPE1H2B	RPE1H2B-21.3	NOTEST	0	0	0	0	1	1	no	NOTEST	0	0	0	0	1	1	no
ADAM19	chr5:156904311-157002783	RPE1H2B	RPE1H2B-21.3	OK	30.8112	28.3446	-0.120384	-0.33707	0.568	0.999631	no	OK	16.6439	31.8851	0.937893	1.84587	0.00165	0.0210483	yes
ADAM2	chr8:39601254-39695779	RPE1H2B	RPE1H2B-21.3	NOTEST	0	0	0	0	1	1	no	NOTEST	0	0	0	0	1	1	no
ADAM20	chr14:70989077-71001732	RPE1H2B	RPE1H2B-21.3	NOTEST	0.0294931	0.00649602	-2.18275	0	1	1	no	NOTEST	0.0197679	0.0294772	0.576441	0	1	1	no
ADAM21	chr14:70918873-70926622	RPE1H2B	RPE1H2B-21.3	NOTEST	0.304433	0.354794	0.220858	0	1	1	no	NOTEST	0.405815	0.185811	-1.12699	0	1	1	no
ADAM21P1	chr14:70712469-70714518	RPE1H2B	RPE1H2B-21.3	NOTEST	0.0485332	0.0474361	-0.0329852	0	1	1	no	NOTEST	0.0249054	0.0337896	0.440117	0	1	1	no
ADAM22	chr7:87563565-87832204	RPE1H2B	RPE1H2B-21.3	OK	2.06767	1.33429	-0.63194	-0.925336	0.07405	0.584036	no	OK	1.24161	0.881539	-0.494117	-0.652046	0.2394	0.534784	no
ADAM23	chr2:207308367-207482679	RPE1H2B	RPE1H2B-21.3	OK	21.7864	16.8332	-0.372119	-1.09256	0.0796	0.611041	no	OK	12.2423	12.5915	0.0405768	0.088532	0.88815	0.963096	no
ADAM28	chr8:24151579-24212726	RPE1H2B	RPE1H2B-21.3	NOTEST	0.0185421	0.0148859	-0.316858	0	1	1	no	NOTEST	0.00401783	0	#NAME?	0	1	1	no
ADAM29	chr4:175839508-175899331	RPE1H2B	RPE1H2B-21.3	NOTEST	0.00554265	0.00572882	0.0476636	0	1	1	no	NOTEST	0.00412832	0.0141946	1.78172	0	1	1	no
ADAM30	chr1:120436155-120439147	RPE1H2B	RPE1H2B-21.3	NOTEST	0	0	0	0	1	1	no	NOTEST	0	0	0	0	1	1	no
ADAM32	chr8:38965049-39142436	RPE1H2B	RPE1H2B-21.3	NOTEST	0.119326	0.0348214	-1.77687	0	1	1	no	NOTEST	0.0978928	0.0566888	-0.78814	0	1	1	no
ADAM33	chr20:3648619-3662738	RPE1H2B	RPE1H2B-21.3	NOTEST	0.00496445	0.0587611	3.56516	0	1	1	no	NOTEST	0.00499994	0.0211815	2.08282	0	1	1	no
ADAM3A	chr8:39308563-39380470	RPE1H2B	RPE1H2B-21.3	NOTEST	0	0	0	0	1	1	no	NOTEST	0	0	0	0	1	1	no
ADAM5P	chr8:39172181-39260375	RPE1H2B	RPE1H2B-21.3	NOTEST	0	0	0	0	1	1	no	NOTEST	0	0	0	0	1	1	no
ADAM6	chr14:106435818-106438358	RPE1H2B	RPE1H2B-21.3	NOTEST	0	0	0	0	1	1	no	NOTEST	0	0	0	0	1	1	no
ADAM7	chr8:24298508-24367077	RPE1H2B	RPE1H2B-21.3	NOTEST	0	0	0	0	1	1	no	NOTEST	0	0.00363235	inf	0	1	1	no
ADAM8	chr10:135075919-135090407	RPE1H2B	RPE1H2B-21.3	OK	0.824281	1.75431	1.08969	2.12631	0.00045	0.0147914	yes	OK	0.860792	1.92486	1.16102	2.44149	0.001	0.0147084	yes
ADAMDEC1	chr8:24241797-24263526	RPE1H2B	RPE1H2B-21.3	NOTEST	0	0	0	0	1	1	no	NOTEST	0	0	0	0	1	1	no
ADAMTS1	chr21:28208605-28217728	RPE1H2B	RPE1H2B-21.3	OK	15.2872	22.794	0.576336	1.55757	0.0098	0.155879	no	OK	17.2264	28.1175	0.706848	1.418	0.0132	0.0910427	no
ADAMTS10	chr19:8645125-8675588	RPE1H2B	RPE1H2B-21.3	OK	6.66287	11.7704	0.820949	2.42958	0.00025	0.00933459	yes	OK	2.67542	10.5843	1.98408	4.92211	5e-05	0.00136861	yes
ADAMTS12	chr5:33527286-33892124	RPE1H2B	RPE1H2B-21.3	OK	46.2509	41.5606	-0.154265	-0.437065	0.4573	0.999631	no	OK	22.1526	33.9381	0.615426	1.15198	0.05015	0.221022	no
ADAMTS13	chr9:136243283-136324508	RPE1H2B	RPE1H2B-21.3	OK	0.791143	0.990505	0.324225	0.27994	0.65035	0.999631	no	OK	0.204827	0.755264	1.88257	0.738268	0.2367	0.531476	no
ADAMTS14	chr10:72432558-72522195	RPE1H2B	RPE1H2B-21.3	OK	1.73476	1.14172	-0.603526	-1.28691	0.03095	0.343859	no	OK	0.964586	1.62446	0.751977	1.4933	0.0167	0.106129	no
ADAMTS15	chr11:130318868-130346539	RPE1H2B	RPE1H2B-21.3	OK	18.0865	23.5109	0.378417	1.11228	0.06725	0.55632	no	OK	9.82812	19.9037	1.01805	2.39512	5e-05	0.00136861	yes
ADAMTS16	chr5:5140442-5320412	RPE1H2B	RPE1H2B-21.3	NOTEST	0.0913334	0.0113127	-3.0132	0	1	1	no	NOTEST	0.277844	0.0167723	-4.05012	0	1	1	no
ADAMTS17	chr15:100511642-100882183	RPE1H2B	RPE1H2B-21.3	NOTEST	0.00508995	0.0180521	1.82644	0	1	1	no	NOTEST	0.00458199	0.0212611	2.21417	0	1	1	no
ADAMTS18	chr16:77316024-77469011	RPE1H2B	RPE1H2B-21.3	NOTEST	0.0185319	0.0126827	-0.547145	0	1	1	no	NOTEST	0.0139972	0.00789107	-0.826841	0	1	1	no
ADAMTS19	chr5:128796102-129074376	RPE1H2B	RPE1H2B-21.3	NOTEST	0	0	0	0	1	1	no	NOTEST	0.00457353	0	#NAME?	0	1	1	no
ADAMTS2	chr5:178537851-178772431	RPE1H2B	RPE1H2B-21.3	NOTEST	0.025725	0.0100812	-1.3515	0	1	1	no	NOTEST	0.0066041	0	#NAME?	0	1	1	no
ADAMTS20	chr12:43748011-43945724	RPE1H2B	RPE1H2B-21.3	NOTEST	0.00231565	0	#NAME?	0	1	1	no	NOTEST	0	0	0	0	1	1	no
ADAMTS3	chr4:73146685-73434516	RPE1H2B	RPE1H2B-21.3	OK	1.52993	1.88652	0.302269	0.683712	0.2254	0.944632	no	OK	0.887712	0.854929	-0.0542868	-0.0933859	0.8669	0.95572	no
ADAMTS4	chr1:161159537-161168845	RPE1H2B	RPE1H2B-21.3	NOTEST	0.00782736	0	#NAME?	0	1	1	no	NOTEST	0	0.00562341	inf	0	1	1	no
ADAMTS5	chr21:28290230-28339439	RPE1H2B	RPE1H2B-21.3	OK	0.330723	1.22488	1.88895	3.66669	5e-05	0.00219911	yes	OK	0.26645	0.740601	1.47483	2.4002	5e-05	0.00136861	yes
ADAMTS6	chr5:64444562-64777704	RPE1H2B	RPE1H2B-21.3	OK	2.69902	2.67431	-0.0132687	-0.0324538	0.9526	0.999631	no	OK	1.9356	2.68104	0.470016	0.902806	0.08365	0.301688	no
ADAMTS7	chr15:79051544-79103773	RPE1H2B	RPE1H2B-21.3	OK	8.00767	6.48831	-0.303539	-0.928917	0.15855	0.844789	no	OK	5.29882	5.80223	0.130934	0.345715	0.62735	0.851628	no
ADAMTS8	chr11:130274817-130298539	RPE1H2B	RPE1H2B-21.3	NOTEST	0.0490477	0.0161028	-1.60687	0	1	1	no	NOTEST	0.065705	0.00335219	-4.29282	0	1	1	no
ADAMTS9	chr3:64501330-64997143	RPE1H2B	RPE1H2B-21.3	NOTEST	0.00180772	0	#NAME?	0	1	1	no	NOTEST	0.00170573	0.0027583	0.693393	0	1	1	no
ADAMTS9-AS2	chr3:64501330-64997143	RPE1H2B	RPE1H2B-21.3	NOTEST	0	0	0	0	1	1	no	NOTEST	0	0	0	0	1	1	no
ADAMTSL1	chr9:18474078-18910947	RPE1H2B	RPE1H2B-21.3	OK	18.6839	28.8716	0.627853	1.56838	0.0081	0.1377	no	OK	18.335	22.7733	0.312748	0.567794	0.30645	0.604874	no
ADAMTSL2	chr9:136397285-136440641	RPE1H2B	RPE1H2B-21.3	NOTEST	0.00842202	0	#NAME?	0	1	1	no	NOTEST	0	0	0	0	1	1	no
ADAMTSL3	chr15:84322837-84708593	RPE1H2B	RPE1H2B-21.3	OK	2.31228	3.50979	0.602069	1.51251	0.00915	0.149188	no	OK	2.05896	2.71792	0.400582	0.78792	0.16435	0.439472	no
ADAMTSL4	chr1:150521897-150533412	RPE1H2B	RPE1H2B-21.3	OK	2.32585	5.06848	1.1238	2.69756	5e-05	0.00219911	yes	OK	1.14133	2.21488	0.956518	1.88221	0.00285	0.0314014	yes
ADAMTSL5	chr19:1505016-1513188	RPE1H2B	RPE1H2B-21.3	OK	2.48211	6.67574	1.42736	3.64326	5e-05	0.00219911	yes	OK	1.63822	7.89662	2.26911	6.22069	5e-05	0.00136861	yes
ADAP1	chr7:937536-994289	RPE1H2B	RPE1H2B-21.3	NOTEST	0.0368785	0.0317425	-0.216366	0	1	1	no	NOTEST	0.195656	0.0429733	-2.18681	0	1	1	no
ADAP2	chr17:29248753-29286211	RPE1H2B	RPE1H2B-21.3	NOTEST	0.0416273	0.0707921	0.766057	0	1	1	no	NOTEST	0.0923981	0.0666269	-0.471758	0	1	1	no
ADARB1	chr21:46494492-46646478	RPE1H2B	RPE1H2B-21.3	OK	3.16648	6.37575	1.00971	2.36991	5e-05	0.00219911	yes	OK	2.60083	5.53112	1.0886	1.90525	0.00085	0.0130035	yes
ADARB2	chr10:1223252-1779670	RPE1H2B	RPE1H2B-21.3	NOTEST	0.00167467	0.00225921	0.431946	0	1	1	no	NOTEST	0	0	0	0	1	1	no
ADARB2-AS1	chr10:1223252-1779670	RPE1H2B	RPE1H2B-21.3	NOTEST	0	0	0	0	1	1	no	NOTEST	0	0	0	0	1	1	no
ADAT1	chr16:75632246-75657221	RPE1H2B	RPE1H2B-21.3	OK	5.02693	5.54615	0.141808	0.34755	0.53985	0.999631	no	OK	4.79311	6.15377	0.36051	0.738002	0.1804	0.461897	no
ADAT2	chr6:143743968-143771841	RPE1H2B	RPE1H2B-21.3	OK	0.73402	0.768221	0.0657016	0.131735	0.82015	0.999631	no	OK	0.68599	0.534735	-0.359364	-0.566659	0.2802	0.5786	no
ADAT3,SCAMP4	chr19:1905372-1926012	RPE1H2B	RPE1H2B-21.3	OK	38.251	37.5851	-0.0253362	-0.080932	0.90455	0.999631	no	OK	37.2922	43.4962	0.222016	0.698566	0.41365	0.705383	no
ADC	chr1:33546713-33585995	RPE1H2B	RPE1H2B-21.3	OK	4.88826	6.21133	0.34558	0.903746	0.1691	0.863039	no	OK	3.40159	3.23426	-0.0727737	-0.158452	0.81145	0.933279	no
ADCK1	chr14:78266425-78400297	RPE1H2B	RPE1H2B-21.3	OK	1.99406	2.27494	0.190122	0.386962	0.5201	0.999631	no	OK	2.28064	2.58328	0.17977	0.357347	0.58065	0.821935	no
ADCK2	chr7:140372952-140394908	RPE1H2B	RPE1H2B-21.3	OK	12.2986	11.53	-0.0930972	-0.272274	0.6743	0.999631	no	OK	11.4363	11.53	0.0117742	0.0298173	0.9643	0.988013	no
ADCK3	chr1:227127937-227175246	RPE1H2B	RPE1H2B-21.3	OK	3.49516	3.65905	0.0661083	0.166542	0.7937	0.999631	no	OK	4.93535	3.25834	-0.599013	-1.40162	0.03645	0.179356	no
ADCK4	chr19:41197433-41222790	RPE1H2B	RPE1H2B-21.3	OK	8.14738	10.1688	0.319741	0.822138	0.176	0.874912	no	OK	8.47545	9.56021	0.173753	0.408333	0.5254	0.786714	no
ADCK5	chr8:145597730-145634733	RPE1H2B	RPE1H2B-21.3	OK	3.70052	4.39359	0.247672	0.23202	0.7469	0.999631	no	OK	5.3106	12.5977	1.24621	1.21703	0.1849	0.467788	no
ADCY1	chr7:45614124-45762714	RPE1H2B	RPE1H2B-21.3	NOTEST	0.00353411	0.0060011	0.763879	0	1	1	no	NOTEST	0.00100924	0.0187409	4.21484	0	1	1	no
ADCY10	chr1:167778624-167883453	RPE1H2B	RPE1H2B-21.3	NOTEST	0.00313036	0.0108857	1.79803	0	1	1	no	NOTEST	0.00509081	0	#NAME?	0	1	1	no
ADCY2	chr5:7396342-7830194	RPE1H2B	RPE1H2B-21.3	NOTEST	0	0	0	0	1	1	no	NOTEST	0	0	0	0	1	1	no
ADCY3	chr2:25013135-25142055	RPE1H2B	RPE1H2B-21.3	OK	15.2297	10.9468	-0.476377	-0.937301	0.1126	0.730069	no	OK	17.7426	13.4708	-0.397378	-0.541362	0.3621	0.657103	no
ADCY4	chr14:24787554-24804277	RPE1H2B	RPE1H2B-21.3	NOTEST	0.00512486	0	#NAME?	0	1	1	no	NOTEST	0.00496191	0	#NAME?	0	1	1	no
ADCY5	chr3:123001142-123167392	RPE1H2B	RPE1H2B-21.3	NOTEST	0.120097	0.0448227	-1.4219	0	1	1	no	NOTEST	0.0341207	0.0507272	0.572113	0	1	1	no
ADCY6	chr12:49159974-49182820	RPE1H2B	RPE1H2B-21.3	OK	27.9698	15.5073	-0.85092	-0.105272	0.2056	0.921045	no	OK	15.8157	14.0286	-0.172982	-0.36854	0.51535	0.779506	no
ADCY7	chr16:50321822-50352043	RPE1H2B	RPE1H2B-21.3	OK	1.0419	1.26344	0.278132	0.632121	0.29965	0.999631	no	OK	0.682331	0.531621	-0.360076	-0.654845	0.29945	0.597627	no
ADCY8	chr8:131792546-132052835	RPE1H2B	RPE1H2B-21.3	NOTEST	0.00417538	0.00516594	0.307125	0	1	1	no	NOTEST	0	0.0050294	inf	0	1	1	no
ADCY9	chr16:4012649-4166186	RPE1H2B	RPE1H2B-21.3	OK	5.11159	5.16235	0.0142556	0.0397221	0.9493	0.999631	no	OK	3.09621	3.99454	0.367529	0.835364	0.17605	0.456019	no
ADCYAP1	chr18:904943-912173	RPE1H2B	RPE1H2B-21.3	NOTEST	0	0	0	0	1	1	no	NOTEST	0	0	0	0	1	1	no
ADCYAP1R1	chr7:31092075-31151093	RPE1H2B	RPE1H2B-21.3	NOTEST	0.00239329	0	#NAME?	0	1	1	no	NOTEST	0	0	0	0	1	1	no
ADGB	chr6:146920135-147136597	RPE1H2B	RPE1H2B-21.3	NOTEST	0	0.00639881	inf	0	1	1	no	NOTEST	0	0	0	0	1	1	no
ADH1A	chr4:100010007-100222513	RPE1H2B	RPE1H2B-21.3	NOTEST	0	0	0	0	1	1	no	NOTEST	0	0	0	0	1	1	no
ADH1B	chr4:100227526-100242572	RPE1H2B	RPE1H2B-21.3	NOTEST	0.0113123	0	#NAME?	0	1	1	no	NOTEST	0	0	0	0	1	1	no
ADH1C	chr4:100257648-100273917	RPE1H2B	RPE1H2B-21.3	NOTEST	0.0700788	0.0585394	-0.259569	0	1	1	no	NOTEST	0.0617498	0.0358128	-0.785958	0	1	1	no
ADH4	chr4:100010007-100222513	RPE1H2B	RPE1H2B-21.3	NOTEST	0	0.0094667	inf	0	1	1	no	NOTEST	0	0	0	0	1	1	no
ADH6	chr4:100010007-100222513	RPE1H2B	RPE1H2B-21.3	NOTEST	0.037842	0.0433251	0.195214	0	1	1	no	NOTEST	0	0	0	0	1	1	no
ADH7	chr4:100333417-100356667	RPE1H2B	RPE1H2B-21.3	NOTEST	0	0	0	0	1	1	no	NOTEST	0	0	0	0	1	1	no
ADHFE1	chr8:67344717-67381044	RPE1H2B	RPE1H2B-21.3	OK	1.3773	2.50198	0.861224	1.77005	0.00775	0.133774	no	OK	0.426561	1.12152	1.39463	2.0132	0.0039	0.0394132	yes
ADIG	chr20:37209837-37217104	RPE1H2B	RPE1H2B-21.3	NOTEST	0	0	0	0	1	1	no	NOTEST	0	0	0	0	1	1	no
ADIPOQ	chr3:186560462-186576252	RPE1H2B	RPE1H2B-21.3	NOTEST	0.00295978	0	#NAME?	0	1	1	no	NOTEST	0	0	0	0	1	1	no
ADIPOR1	chr1:202909959-202927700	RPE1H2B	RPE1H2B-21.3	OK	41.5464	42.146	0.0206692	0.0560748	0.91765	0.999631	no	OK	41.2081	43.2895	0.0710909	0.150239	0.7861	0.923944	no
ADIPOR2	chr12:1800246-1897845	RPE1H2B	RPE1H2B-21.3	OK	23.7185	20.0783	-0.240372	-0.678688	0.23535	0.959964	no	OK	31.4141	16.7909	-0.903733	-1.83751	0.0007	0.0112147	yes
ADM	chr11:10326641-10328923	RPE1H2B	RPE1H2B-21.3	OK	54.3277	30.0102	-0.856235	-2.82887	5e-05	0.00219911	yes	OK	53.1566	33.87	-0.650242	-1.79318	0.01395	0.0938818	no
ADM2	chr22:50919984-50924866	RPE1H2B	RPE1H2B-21.3	OK	0.250195	0.818592	1.71009	2.4519	5e-05	0.00219911	yes	NOTEST	0.0614854	0.27273	2.14916	0	1	1	no
ADNP2	chr18:77866914-77898228	RPE1H2B	RPE1H2B-21.3	OK	7.48029	7.71327	0.0442483	0.124026	0.83715	0.999631	no	OK	4.89851	4.89688	-0.000477478	-0.0010151	0.99835	0.999387	no
ADO	chr10:64564515-64568239	RPE1H2B	RPE1H2B-21.3	OK	15.2319	15.5964	0.0341159	0.0982942	0.86625	0.999631	no	OK	13.593	11.6953	-0.216933	-0.482182	0.4111	0.70359	no
ADORA1	chr1:203096835-203136533	RPE1H2B	RPE1H2B-21.3	OK	4.60599	3.72283	-0.307109	-0.721123	0.22295	0.942998	no	OK	4.93004	4.95794	0.00814182	0.0170629	0.97905	0.992717	no
ADORA2A	chr22:24823529-24890783	RPE1H2B	RPE1H2B-21.3	NOTEST	0.516443	0.4079	-0.340394	0	1	1	no	OK	0.433441	0.82405	0.926896	1.50297	0.03705	0.181576	no
ADORA2B	chr17:15848230-15879210	RPE1H2B	RPE1H2B-21.3	OK	21.7326	22.9487	0.0785501	0.243706	0.7113	0.999631	no	OK	39.0231	29.1328	-0.421685	-1.12151	0.11365	0.359319	no
ADORA3	chr1:112025969-112106597	RPE1H2B	RPE1H2B-21.3	NOTEST	0.027399	0.0184299	-0.572072	0	1	1	no	NOTEST	0.00780779	0	#NAME?	0	1	1	no
ADPRH	chr3:119298522-119308792	RPE1H2B	RPE1H2B-21.3	NOTEST	0.193263	0.0887011	-1.12354	0	1	1	no	NOTEST	0.201439	0.0982917	-1.0352	0	1	1	no
ADPRHL1	chr13:114076259-114107839	RPE1H2B	RPE1H2B-21.3	NOTEST	0.415172	0.448242	0.110566	0	1	1	no	NOTEST	0.440468	0.267235	-0.720927	0	1	1	no
ADRA1A	chr8:26605666-26722922	RPE1H2B	RPE1H2B-21.3	NOTEST	0.015487	0	#NAME?	0	1	1	no	NOTEST	0	0	0	0	1	1	no
ADRA1B	chr5:159343739-159400017	RPE1H2B	RPE1H2B-21.3	OK	2.14093	2.49376	0.220084	0.488354	0.4597	0.999631	no	OK	1.29487	3.12401	1.2706	2.65151	0.0001	0.00241265	yes
ADRA1D	chr20:4201277-4229659	RPE1H2B	RPE1H2B-21.3	NOTEST	0.00741454	0	#NAME?	0	1	1	no	NOTEST	0.0049209	0	#NAME?	0	1	1	no
ADRA2A	chr10:112836789-112840662	RPE1H2B	RPE1H2B-21.3	NOTEST	0.00512926	0.0453659	3.14479	0	1	1	no	NOTEST	0.041255	0.0106834	-1.9492	0	1	1	no
ADRA2B	chr2:96778622-96781888	RPE1H2B	RPE1H2B-21.3	NOTEST	0	0	0	0	1	1	no	NOTEST	0	0	0	0	1	1	no
ADRA2C	chr4:3768295-3770253	RPE1H2B	RPE1H2B-21.3	NOTEST	0.11414	0.493216	2.11142	0	1	1	no	OK	0.14732	1.49553	3.34363	4.84706	0.00015	0.00337238	yes
ADRB1	chr10:115803805-115806667	RPE1H2B	RPE1H2B-21.3	NOTEST	0.105032	0.114239	0.12122	0	1	1	no	NOTEST	0.0984269	0.126135	0.357839	0	1	1	no
ADRB2	chr5:148206155-148208197	RPE1H2B	RPE1H2B-21.3	OK	4.24114	7.4577	0.814277	2.07656	0.0014	0.0358232	yes	OK	5.90081	7.50995	0.347889	0.789359	0.2116	0.499332	no
ADRB3	chr8:37820513-37824184	RPE1H2B	RPE1H2B-21.3	NOTEST	0	0	0	0	1	1	no	NOTEST	0	0	0	0	1	1	no
ADRBK1	chr11:67033904-67054029	RPE1H2B	RPE1H2B-21.3	OK	13.8964	16.1015	0.212478	0.657634	0.3189	0.999631	no	OK	16.3627	22.0214	0.428498	1.21748	0.10385	0.342464	no
ADRBK2	chr22:25960860-26125258	RPE1H2B	RPE1H2B-21.3	OK	0.122174	0.497973	2.02712	3.37547	5e-05	0.00219911	yes	NOTEST	0.0592107	0.150996	1.35058	0	1	1	no
ADSSL1	chr14:105190533-105213647	RPE1H2B	RPE1H2B-21.3	OK	0.841778	0.879159	0.0626855	0.0974636	0.86725	0.999631	no	OK	0.503989	0.940055	0.899352	1.12491	0.0477	0.21472	no
ADTRP	chr6:11713887-11779280	RPE1H2B	RPE1H2B-21.3	OK	2.88574	5.96497	1.04757	2.09797	0.0003	0.0109372	yes	OK	3.68577	4.31943	0.228877	0.377646	0.4431	0.726351	no
AEBP1	chr7:44143959-44154159	RPE1H2B	RPE1H2B-21.3	NOTEST	0.0334787	0.03254	-0.0410332	0	1	1	no	NOTEST	0.0183288	0.0262345	0.517352	0	1	1	no
AEBP2	chr12:19592607-19675173	RPE1H2B	RPE1H2B-21.3	OK	6.87891	5.88427	-0.225317	-0.585086	0.29895	0.999631	no	OK	7.53076	3.51515	-1.09921	-2.056	5e-05	0.00136861	yes
AEN	chr15:89164526-89175512	RPE1H2B	RPE1H2B-21.3	OK	11.4068	13.7515	0.269695	0.752294	0.22045	0.942096	no	OK	15.0157	16.2361	0.112731	0.260568	0.6662	0.870395	no
AFAP1-AS1	chr4:7755816-7941653	RPE1H2B	RPE1H2B-21.3	NOTEST	0.148958	0.115163	-0.371225	0	1	1	no	NOTEST	0.0477939	0.0684727	0.518702	0	1	1	no
AFAP1L1	chr5:148651400-148721367	RPE1H2B	RPE1H2B-21.3	OK	4.26018	5.89086	0.467565	1.11191	0.05055	0.465882	no	OK	4.45861	5.7275	0.36131	0.703293	0.17475	0.453711	no
AFAP1L2	chr10:116054582-116164515	RPE1H2B	RPE1H2B-21.3	NOTEST	0.173237	0.25494	0.557408	0	1	1	no	NOTEST	0.142003	0.194288	0.452281	0	1	1	no
AFF1	chr4:87856153-88062206	RPE1H2B	RPE1H2B-21.3	OK	5.36888	5.59898	0.0605407	0.161516	0.7793	0.999631	no	OK	3.00307	2.91832	-0.0413016	-0.0817669	0.87475	0.958613	no
AFF2	chrX:147582138-148082193	RPE1H2B	RPE1H2B-21.3	NOTEST	0.00134831	0.00125722	-0.100921	0	1	1	no	NOTEST	0	0	0	0	1	1	no
AFF3	chr2:100163715-100759037	RPE1H2B	RPE1H2B-21.3	OK	6.99926	7.17077	0.0349259	0.0940828	0.8664	0.999631	no	OK	4.44532	3.35459	-0.406153	-0.837103	0.14455	0.407544	no
AFF4	chr5:132211070-132299354	RPE1H2B	RPE1H2B-21.3	OK	24.1566	21.6569	-0.157592	-0.432003	0.44925	0.999631	no	OK	11.9362	12.8145	0.102435	0.197128	0.7197	0.895506	no
AFG3L1P	chr16:90036182-90067195	RPE1H2B	RPE1H2B-21.3	OK	2.75166	2.66186	-0.0478661	-0.0688752	0.9083	0.999631	no	OK	3.6695	4.93587	0.427721	0.582998	0.3195	0.618624	no
AFM	chr4:74347461-74369718	RPE1H2B	RPE1H2B-21.3	NOTEST	0	0	0	0	1	1	no	NOTEST	0	0	0	0	1	1	no
AFMID	chr17:76183397-76203782	RPE1H2B	RPE1H2B-21.3	OK	8.87845	8.24539	-0.106721	-0.242958	0.68175	0.999631	no	OK	6.70141	6.29456	-0.0903587	-0.165858	0.7805	0.920909	no
AFP	chr4:74301932-74321492	RPE1H2B	RPE1H2B-21.3	OK	0.424219	0.919437	1.11594	1.77211	0.0079	0.135418	no	OK	0.790195	1.16865	0.564559	0.818658	0.1422	0.404186	no
AFTPH	chr2:64751438-64820138	RPE1H2B	RPE1H2B-21.3	OK	7.82321	7.53226	-0.0546778	-0.136438	0.8028	0.999631	no	OK	5.55603	4.63433	-0.261695	-0.490178	0.32165	0.621214	no
AGAP1	chr2:236402732-237040444	RPE1H2B	RPE1H2B-21.3	OK	3.55456	3.44882	-0.043569	-0.0867033	0.8762	0.999631	no	OK	2.73862	2.77059	0.016745	0.0296893	0.9595	0.986011	no
AGAP11,C10orf116	chr10:88728187-88769960	RPE1H2B	RPE1H2B-21.3	OK	3.15069	5.9824	0.925059	1.45874	0.018	0.234171	no	OK	5.95077	3.9354	-0.596568	-1.08027	0.14265	0.404711	no
AGAP4	chr10:46321049-46342921	RPE1H2B	RPE1H2B-21.3	NOTEST	0.042543	0.0317619	-0.421625	0	1	1	no	NOTEST	0.0324184	0.114868	1.82509	0	1	1	no
AGAP5	chr10:75434032-75457554	RPE1H2B	RPE1H2B-21.3	OK	0.672772	0.859081	0.352675	0.617016	0.3203	0.999631	no	OK	1.28008	1.57856	0.302377	0.514744	0.373	0.668465	no
AGAP6	chr10:51748077-51770259	RPE1H2B	RPE1H2B-21.3	OK	1.86345	2.32325	0.318168	0.693779	0.2573	0.983016	no	OK	2.19773	3.03499	0.465678	0.879018	0.1249	0.376396	no
AGAP7	chr10:51464161-51486327	RPE1H2B	RPE1H2B-21.3	NOTEST	0.0905703	0.235818	1.38056	0	1	1	no	NOTEST	0.356922	0.415288	0.218504	0	1	1	no
AGAP8	chr10:51026324-51371331	RPE1H2B	RPE1H2B-21.3	NOTEST	0.235793	0.271793	0.204987	0	1	1	no	OK	0.3154	0.440072	0.480558	0.12711	0.7959	0.926779	no
AGAP9	chr10:47191843-47213626	RPE1H2B	RPE1H2B-21.3	NOTEST	0	0	0	0	1	1	no	NOTEST	0	0	0	0	1	1	no
AGAP9	chr10:48215723-48237508	RPE1H2B	RPE1H2B-21.3	NOTEST	0.00744949	0.0153993	1.04765	0	1	1	no	NOTEST	0.0417698	0.0429503	0.0402058	0	1	1	no
AGBL1	chr15:86685241-87572283	RPE1H2B	RPE1H2B-21.3	NOTEST	0	0	0	0	1	1	no	NOTEST	0	0	0	0	1	1	no
AGBL2	chr11:47681142-47736928	RPE1H2B	RPE1H2B-21.3	NOTEST	0.168378	0.151287	-0.154416	0	1	1	no	NOTEST	0.0859416	0.0629939	-0.448145	0	1	1	no
AGBL3	chr7:134671258-134820530	RPE1H2B	RPE1H2B-21.3	NOTEST	0.0532671	0.0397889	-0.420879	0	1	1	no	NOTEST	0.0256793	0.00588681	-2.12505	0	1	1	no
AGBL4	chr1:48998526-50489626	RPE1H2B	RPE1H2B-21.3	NOTEST	0.00436404	0	#NAME?	0	1	1	no	NOTEST	0	0	0	0	1	1	no
AGBL5	chr2:27274490-27294567	RPE1H2B	RPE1H2B-21.3	OK	20.0723	18.2632	-0.136271	-0.221585	0.7233	0.999631	no	OK	19.1921	20.3642	0.0855203	0.0904515	0.8833	0.962281	no
AGER	chr6:32148744-32152099	RPE1H2B	RPE1H2B-21.3	OK	1.56624	1.9398	0.308598	0.505825	0.3151	0.999631	no	OK	1.28267	2.52749	0.978558	1.19256	0.00815	0.0652856	no
AGFG2	chr7:100136833-100165843	RPE1H2B	RPE1H2B-21.3	OK	2.83783	3.43698	0.276353	0.706625	0.2406	0.963569	no	OK	2.96349	2.61144	-0.182451	-0.39171	0.5129	0.777803	no
AGMAT	chr1:15853351-15911605	RPE1H2B	RPE1H2B-21.3	OK	0.577323	0.0926929	-2.63885	-0.747329	0.26245	0.986318	no	NOTEST	0.241524	0.0676406	-1.8362	0	1	1	no
AGMO	chr7:15239942-15601640	RPE1H2B	RPE1H2B-21.3	NOTEST	0	0	0	0	1	1	no	NOTEST	0	0	0	0	1	1	no
AGPAT2	chr9:139567594-139581911	RPE1H2B	RPE1H2B-21.3	OK	30.7894	29.5346	-0.0600278	-0.172072	0.77575	0.999631	no	OK	39.9928	117.277	1.55211	4.28629	5e-05	0.00136861	yes
AGPAT4-IT1	chr6:161551056-161695107	RPE1H2B	RPE1H2B-21.3	NOTEST	0.23247	0.10655	-1.12552	0	1	1	no	NOTEST	0.110576	0.25482	1.20444	0	1	1	no
AGPHD1	chr15:78799905-78829715	RPE1H2B	RPE1H2B-21.3	OK	0.851946	1.1014	0.370498	0.446483	0.41955	0.999631	no	OK	0.897887	1.20443	0.423744	0.462107	0.4177	0.707478	no
AGR2	chr7:16832263-16844738	RPE1H2B	RPE1H2B-21.3	NOTEST	0	0	0	0	1	1	no	NOTEST	0	0	0	0	1	1	no
AGR3	chr7:16899029-16921613	RPE1H2B	RPE1H2B-21.3	NOTEST	0	0	0	0	1	1	no	NOTEST	0	0	0	0	1	1	no
AGRP	chr16:67516473-67517716	RPE1H2B	RPE1H2B-21.3	NOTEST	0.0578634	0	#NAME?	0	1	1	no	NOTEST	0	0.061857	inf	0	1	1	no
AGSK1,LOC727849	chr15:82753446-82798352	RPE1H2B	RPE1H2B-21.3	NOTEST	0.0258639	0.00859629	-1.58915	0	1	1	no	NOTEST	0	0.0298519	inf	0	1	1	no
AGSK1,LOC727849	chr15:82944792-82986427	RPE1H2B	RPE1H2B-21.3	NOTEST	0.0126535	0.00857286	-0.561684	0	1	1	no	NOTEST	0	0	0	0	1	1	no
AGSK1,LOC727849	chr15:83130032-83182930	RPE1H2B	RPE1H2B-21.3	NOTEST	0	0	0	0	1	1	no	NOTEST	0	0	0	0	1	1	no
AGT	chr1:230838271-230850336	RPE1H2B	RPE1H2B-21.3	NOTEST	0.0193787	0.0528476	1.44737	0	1	1	no	NOTEST	0	0.0292578	inf	0	1	1	no
AGTPBP1	chr9:88161453-88356944	RPE1H2B	RPE1H2B-21.3	OK	5.16513	4.34436	-0.24966	-0.631034	0.27175	0.995718	no	OK	2.60479	1.94461	-0.421692	-0.796313	0.1427	0.404759	no
AGTR1	chr3:148415657-148460790	RPE1H2B	RPE1H2B-21.3	NOTEST	0.28032	0.327905	0.2262	0	1	1	no	OK	0.424095	0.445219	0.0701287	0.0832418	0.87055	0.957127	no
AGTR2	chrX:115301957-115306225	RPE1H2B	RPE1H2B-21.3	NOTEST	0	0	0	0	1	1	no	NOTEST	0	0	0	0	1	1	no
AGTRAP	chr1:11796141-11810828	RPE1H2B	RPE1H2B-21.3	OK	24.5123	22.7077	-0.110325	-0.286249	0.6303	0.999631	no	OK	35.5517	48.4214	0.445726	1.22572	0.09885	0.332716	no
AGXT	chr2:241808161-241818536	RPE1H2B	RPE1H2B-21.3	NOTEST	0	0	0	0	1	1	no	NOTEST	0	0	0	0	1	1	no
AGXT2	chr5:34998205-35048240	RPE1H2B	RPE1H2B-21.3	NOTEST	0	0	0	0	1	1	no	NOTEST	0	0	0	0	1	1	no
AGXT2L1	chr4:109663201-109684235	RPE1H2B	RPE1H2B-21.3	NOTEST	0	0	0	0	1	1	no	NOTEST	0	0	0	0	1	1	no
AGXT2L2	chr5:177631507-177659803	RPE1H2B	RPE1H2B-21.3	OK	3.85292	3.95124	0.0363525	0.0184677	0.97135	0.999631	no	OK	2.13217	3.44955	0.694081	0.157985	0.8234	0.937252	no
AHDC1	chr1:27860755-27930143	RPE1H2B	RPE1H2B-21.3	OK	11.123	12.6851	0.189582	0.585288	0.3654	0.999631	no	OK	7.60612	10.9556	0.526433	1.36316	0.0486	0.217712	no
AHI1	chr6:135605109-135818903	RPE1H2B	RPE1H2B-21.3	OK	5.35835	4.9661	-0.109675	-0.266913	0.6301	0.999631	no	OK	4.16177	4.51976	0.11905	0.199178	0.6688	0.871525	no
AHR	chr7:17338275-17385775	RPE1H2B	RPE1H2B-21.3	OK	32.7045	20.4819	-0.67514	-1.80968	0.0014	0.0358232	yes	OK	13.2145	7.31029	-0.85412	-1.74199	0.0017	0.0214175	yes
AHRR,PDCD6	chr5:271735-438405	RPE1H2B	RPE1H2B-21.3	OK	70.605	76.3079	0.112062	0.324061	0.65075	0.999631	no	OK	77.746	86.4026	0.152305	0.360376	0.6186	0.846812	no
AHSA2	chr2:61404554-61697849	RPE1H2B	RPE1H2B-21.3	OK	10.1551	10.9519	0.108974	0.108351	0.8633	0.999631	no	OK	4.22431	6.73596	0.673166	0.337828	0.52265	0.7845	no
AHSG	chr3:186330849-186339107	RPE1H2B	RPE1H2B-21.3	NOTEST	0.00991985	0.0122684	0.306557	0	1	1	no	NOTEST	0	0	0	0	1	1	no
AHSP	chr16:31539202-31540124	RPE1H2B	RPE1H2B-21.3	NOTEST	0	0	0	0	1	1	no	NOTEST	0	0	0	0	1	1	no
AICDA	chr12:8754761-8765442	RPE1H2B	RPE1H2B-21.3	NOTEST	0.0101644	0.0728778	2.84196	0	1	1	no	NOTEST	0	0.00384251	inf	0	1	1	no
AIF1	chr6:31582993-31584798	RPE1H2B	RPE1H2B-21.3	NOTEST	0.0494242	0.0557614	0.174051	0	1	1	no	NOTEST	0	0	0	0	1	1	no
AIF1L	chr9:133971862-133998539	RPE1H2B	RPE1H2B-21.3	OK	0.244383	1.07718	2.14004	3.05633	5e-05	0.00219911	yes	OK	0.279888	0.464695	0.731433	0.869041	0.08695	0.310011	no
AIFM3	chr22:21319417-21335649	RPE1H2B	RPE1H2B-21.3	NOTEST	0.0714824	0.0579109	-0.303754	0	1	1	no	NOTEST	0.0359416	0.0655192	0.866263	0	1	1	no
AIG1	chr6:143382022-143661441	RPE1H2B	RPE1H2B-21.3	OK	24.0178	18.9863	-0.339151	-0.99465	0.12825	0.777197	no	OK	18.6359	17.7844	-0.0674718	-0.13985	0.80105	0.928522	no
AIM1L	chr1:26648349-26680621	RPE1H2B	RPE1H2B-21.3	NOTEST	0.0300459	0.0468818	0.641859	0	1	1	no	NOTEST	0.0450703	0.173992	1.94877	0	1	1	no
AIM2	chr1:159032274-159046647	RPE1H2B	RPE1H2B-21.3	NOTEST	0	0.0645656	inf	0	1	1	no	NOTEST	0.00945506	0.0305792	1.69339	0	1	1	no
AIPL1	chr17:6327058-6338519	RPE1H2B	RPE1H2B-21.3	NOTEST	0.0270894	0.020063	-0.433188	0	1	1	no	NOTEST	0	0.00448918	inf	0	1	1	no
AIRE	chr21:45705762-45718110	RPE1H2B	RPE1H2B-21.3	NOTEST	0	0.0191048	inf	0	1	1	no	NOTEST	0	0.0128033	inf	0	1	1	no
AJAP1	chr1:4715104-4843851	RPE1H2B	RPE1H2B-21.3	NOTEST	0	0.0138169	inf	0	1	1	no	NOTEST	0	0	0	0	1	1	no
AJUBA	chr14:23440409-23451848	RPE1H2B	RPE1H2B-21.3	OK	42.1939	45.8726	0.1206	0.334417	0.5674	0.999631	no	OK	34.0265	46.2228	0.441944	0.893668	0.11195	0.35693	no
AK7	chr14:96858447-96955112	RPE1H2B	RPE1H2B-21.3	NOTEST	0.0780948	0.0428987	-0.864292	0	1	1	no	NOTEST	0.0437682	0.00396735	-3.46363	0	1	1	no
AK8	chr9:135600964-135754198	RPE1H2B	RPE1H2B-21.3	NOTEST	0.223468	0.218394	-0.0331355	0	1	1	no	NOTEST	0.0938169	0.128593	0.454889	0	1	1	no
AKAP1	chr17:55162552-55198710	RPE1H2B	RPE1H2B-21.3	OK	6.78884	7.31358	0.107411	0.273734	0.6328	0.999631	no	OK	8.0146	6.52732	-0.296138	-0.601308	0.273	0.571674	no
AKAP10	chr17:19808749-19881129	RPE1H2B	RPE1H2B-21.3	OK	10.3721	11.0305	0.0887812	0.246803	0.68275	0.999631	no	OK	6.87879	6.298	-0.127259	-0.266629	0.6533	0.864987	no
AKAP14	chrX:119029935-119054679	RPE1H2B	RPE1H2B-21.3	NOTEST	0.0211372	0	#NAME?	0	1	1	no	NOTEST	0	0.0729637	inf	0	1	1	no
AKAP17A,ASMT	chrX:1710485-1761974	RPE1H2B	RPE1H2B-21.3	NOTEST	0	0	0	0	1	1	no	NOTEST	0	0	0	0	1	1	no
AKAP17A,ASMT	chrY:1660485-1711974	RPE1H2B	RPE1H2B-21.3	NOTEST	0	0	0	0	1	1	no	NOTEST	0	0	0	0	1	1	no
AKAP2,PALM2,PALM2-AKAP2	chr9:112403067-112934791	RPE1H2B	RPE1H2B-21.3	OK	52.8856	52.3756	-0.0139808	-0.0363776	0.94785	0.999631	no	OK	41.0895	43.666	0.0877404	0.155832	0.7616	0.914579	no
AKAP3	chr12:4724675-4754343	RPE1H2B	RPE1H2B-21.3	NOTEST	0.119618	0.0679297	-0.816326	0	1	1	no	NOTEST	0.0656975	0.0682211	0.0543795	0	1	1	no
AKAP4	chrX:49955410-49965664	RPE1H2B	RPE1H2B-21.3	NOTEST	0	0	0	0	1	1	no	NOTEST	0	0	0	0	1	1	no
AKAP5	chr14:64932216-64941221	RPE1H2B	RPE1H2B-21.3	OK	1.1449	0.860849	-0.411388	-0.870569	0.1267	0.775191	no	OK	0.59662	0.578514	-0.0444616	-0.0680489	0.89245	0.964845	no
AKAP6	chr14:32798478-33302268	RPE1H2B	RPE1H2B-21.3	NOTEST	0.235095	0.23914	0.0246158	0	1	1	no	NOTEST	0.0737547	0.0832949	0.175493	0	1	1	no
AKAP7	chr6:131456825-131604675	RPE1H2B	RPE1H2B-21.3	OK	1.94372	2.03733	0.0678571	0.139987	0.8095	0.999631	no	OK	1.4389	0.960179	-0.583592	-0.846033	0.07705	0.286776	no
AKD1	chr6:109814058-110012415	RPE1H2B	RPE1H2B-21.3	OK	1.85936	1.75566	-0.0827989	-0.151105	0.7832	0.999631	no	OK	1.54194	1.48846	-0.0509279	-0.0740368	0.8797	0.960557	no
AKIP1	chr11:8932700-8954553	RPE1H2B	RPE1H2B-21.3	OK	17.1324	20.7487	0.276291	0.827186	0.2211	0.942585	no	OK	17.7191	19.8875	0.166561	0.37354	0.54065	0.796747	no
AKIRIN1	chr1:39456915-39471737	RPE1H2B	RPE1H2B-21.3	OK	30.8994	32.0924	0.0546546	0.150649	0.78725	0.999631	no	OK	27.192	25.4689	-0.0944445	-0.193124	0.7223	0.896917	no
AKIRIN2	chr6:88384577-88411985	RPE1H2B	RPE1H2B-21.3	OK	22.7697	24.064	0.079759	0.244421	0.7078	0.999631	no	OK	23.5635	19.2649	-0.290579	-0.729874	0.26215	0.559667	no
AKIRIN2-AS1	chr6:88384577-88411985	RPE1H2B	RPE1H2B-21.3	OK	3.83235	2.28337	-0.747062	-0.250683	0.669	0.999631	no	OK	0.873312	0.909802	0.0590554	0.010007	0.90665	0.97023	no
AKNA	chr9:117096432-117156685	RPE1H2B	RPE1H2B-21.3	OK	1.58666	2.18569	0.462097	1.13044	0.0582	0.510137	no	OK	1.55406	2.22868	0.52015	1.13411	0.05815	0.241708	no
AKNAD1	chr1:109358524-109399716	RPE1H2B	RPE1H2B-21.3	NOTEST	0	0	0	0	1	1	no	NOTEST	0	0	0	0	1	1	no
AKR1B10	chr7:134212343-134226166	RPE1H2B	RPE1H2B-21.3	OK	1.65238	4.60236	1.47783	2.83509	5e-05	0.00219911	yes	OK	1.00248	1.68924	0.752796	1.16487	0.0545	0.232554	no
AKR1B15	chr7:134233848-134264592	RPE1H2B	RPE1H2B-21.3	NOTEST	0.010477	0.0110618	0.0783601	0	1	1	no	NOTEST	0	0.0137755	inf	0	1	1	no
AKR1CL1	chr10:5196654-5227150	RPE1H2B	RPE1H2B-21.3	NOTEST	0	0	0	0	1	1	no	NOTEST	0	0	0	0	1	1	no
AKR1D1	chr7:137761177-137803050	RPE1H2B	RPE1H2B-21.3	NOTEST	0.00624832	0.00778423	0.317087	0	1	1	no	NOTEST	0	0	0	0	1	1	no
AKR1E2	chr10:4868401-4890251	RPE1H2B	RPE1H2B-21.3	NOTEST	0	0	0	0	1	1	no	NOTEST	0.0113512	0.0139519	0.297615	0	1	1	no
AKR7A2P1	chr1:113454469-113498975	RPE1H2B	RPE1H2B-21.3	NOTEST	0.0396485	0.0765055	0.948298	0	1	1	no	NOTEST	0	0.0278037	inf	0	1	1	no
AKR7A3	chr1:19609056-19615280	RPE1H2B	RPE1H2B-21.3	NOTEST	0.266084	0.247991	-0.101593	0	1	1	no	NOTEST	0.288971	0.554764	0.940951	0	1	1	no
AKR7L	chr1:19592475-19600568	RPE1H2B	RPE1H2B-21.3	NOTEST	0.160857	0.136462	-0.23728	0	1	1	no	NOTEST	0.177691	0.165381	-0.103578	0	1	1	no
ALAS1	chr3:52232098-52248343	RPE1H2B	RPE1H2B-21.3	OK	11.3339	11.6089	0.0345784	0.0901326	0.87795	0.999631	no	OK	11.526	10.3153	-0.1601	-0.338844	0.55535	0.807111	no
ALAS2	chrX:55035487-55057497	RPE1H2B	RPE1H2B-21.3	NOTEST	0	0	0	0	1	1	no	NOTEST	0	0	0	0	1	1	no
ALB	chr4:74269971-74287129	RPE1H2B	RPE1H2B-21.3	NOTEST	0.0145924	0	#NAME?	0	1	1	no	NOTEST	0.0279008	0.0065795	-2.08426	0	1	1	no
ALDH1A1	chr9:75515577-75568233	RPE1H2B	RPE1H2B-21.3	NOTEST	0.0900349	0.181255	1.00946	0	1	1	no	NOTEST	0.145462	0.0657171	-1.14631	0	1	1	no
ALDH1A2	chr15:58245621-58358121	RPE1H2B	RPE1H2B-21.3	NOTEST	0	0	0	0	1	1	no	NOTEST	0	0.00404884	inf	0	1	1	no
ALDH1L1	chr3:125822407-125899485	RPE1H2B	RPE1H2B-21.3	OK	0.203238	0.953978	2.23078	3.47412	5e-05	0.00219911	yes	OK	0.052936	0.59131	3.4816	3.30724	0.0007	0.0112147	yes
ALDH1L2	chr12:105413561-105478341	RPE1H2B	RPE1H2B-21.3	NOTEST	0.0334449	0.0743414	1.15238	0	1	1	no	NOTEST	0.0219193	0.0232998	0.0881191	0	1	1	no
ALDH3A1	chr17:19641297-19651746	RPE1H2B	RPE1H2B-21.3	NOTEST	0.0675324	0.0249553	-1.43623	0	1	1	no	NOTEST	0.0274564	0	#NAME?	0	1	1	no
ALDH3B1	chr11:67776047-67796743	RPE1H2B	RPE1H2B-21.3	OK	17.647	26.7108	0.598003	1.72994	0.00435	0.0864335	no	OK	14.1774	27.8973	0.976525	2.41061	0.0004	0.00722367	yes
ALDH3B2	chr11:67429632-67448685	RPE1H2B	RPE1H2B-21.3	NOTEST	0	0	0	0	1	1	no	NOTEST	0.00735356	0	#NAME?	0	1	1	no
ALDH8A1	chr6:135238527-135271260	RPE1H2B	RPE1H2B-21.3	NOTEST	0.0601285	0.0479431	-0.326725	0	1	1	no	NOTEST	0.0200403	0.0204802	0.031331	0	1	1	no
ALDOB	chr9:104182841-104198062	RPE1H2B	RPE1H2B-21.3	NOTEST	0.0113639	0.0303579	1.41761	0	1	1	no	NOTEST	0.0346504	0.0140319	-1.30416	0	1	1	no
ALG10	chr12:34175215-34181236	RPE1H2B	RPE1H2B-21.3	OK	1.07801	1.07309	-0.0065913	-0.0127569	0.9886	0.999631	no	OK	2.08203	0.985345	-1.07929	-1.89243	0.00265	0.0296528	yes
ALG10B	chr12:38710556-38723528	RPE1H2B	RPE1H2B-21.3	OK	0.760458	0.670132	-0.182423	-0.392672	0.48845	0.999631	no	OK	0.93078	0.404795	-1.20125	-2.05394	0.0002	0.00423154	yes
ALG11,UTP14C	chr13:52586522-52607736	RPE1H2B	RPE1H2B-21.3	OK	8.73202	9.02716	0.047956	0.118815	0.83645	0.999631	no	OK	5.12134	6.88877	0.427725	0.784684	0.11385	0.3597	no
ALG12	chr22:50296853-50312106	RPE1H2B	RPE1H2B-21.3	OK	11.6977	9.6467	-0.278121	-0.813037	0.2177	0.936809	no	OK	12.4713	16.545	0.407784	1.18411	0.1336	0.391124	no
ALG13	chrX:110924345-111003875	RPE1H2B	RPE1H2B-21.3	OK	6.10619	5.96959	-0.0326401	-0.0783101	0.8875	0.999631	no	OK	5.76637	4.5258	-0.34949	-0.643632	0.1985	0.484077	no
ALG14	chr1:95448278-95538507	RPE1H2B	RPE1H2B-21.3	OK	8.45082	7.68288	-0.137445	-0.358527	0.5958	0.999631	no	OK	10.5796	9.92049	-0.0927978	-0.20888	0.7527	0.910429	no
ALG1L2	chr3:129800673-129830276	RPE1H2B	RPE1H2B-21.3	NOTEST	0	0.0484013	inf	0	1	1	no	NOTEST	0	0	0	0	1	1	no
ALG6	chr1:63833260-63904233	RPE1H2B	RPE1H2B-21.3	OK	2.5483	2.37327	-0.102659	-0.230488	0.69465	0.999631	no	OK	2.75991	1.71972	-0.682449	-1.29165	0.0245	0.137389	no
ALK	chr2:29415639-30144477	RPE1H2B	RPE1H2B-21.3	NOTEST	0.00950174	0.0188288	0.986675	0	1	1	no	NOTEST	0	0.00191376	inf	0	1	1	no
ALKBH1	chr14:78138748-78174356	RPE1H2B	RPE1H2B-21.3	OK	2.9465	3.55598	0.271246	0.612768	0.29165	0.999631	no	OK	3.59498	2.56785	-0.485423	-0.949556	0.11155	0.356493	no
ALKBH2	chr12:109525992-109531293	RPE1H2B	RPE1H2B-21.3	OK	11.7424	9.88709	-0.248113	-0.554584	0.3384	0.999631	no	OK	22.0605	20.8425	-0.0819354	-0.143606	0.7796	0.920909	no
ALKBH3	chr11:43902356-43942494	RPE1H2B	RPE1H2B-21.3	OK	9.11611	8.79091	-0.0524058	-0.130909	0.8369	0.999631	no	OK	9.87512	9.10129	-0.117727	-0.256377	0.67515	0.875594	no
ALKBH4	chr7:102073995-102105321	RPE1H2B	RPE1H2B-21.3	OK	5.45449	5.45358	-0.000240961	-0.00020588	0.99855	0.999631	no	OK	6.12968	7.58259	0.306879	0.177258	0.7419	0.905773	no
ALKBH6	chr19:36500021-36505141	RPE1H2B	RPE1H2B-21.3	OK	9.57991	10.1337	0.0810823	0.189037	0.7636	0.999631	no	OK	10.9841	16.4799	0.585299	1.12253	0.05335	0.229249	no
ALKBH8	chr11:107373452-107436461	RPE1H2B	RPE1H2B-21.3	OK	2.21595	2.74946	0.311221	0.709992	0.20945	0.925933	no	OK	2.31649	2.18674	-0.0831593	-0.154124	0.7592	0.913315	no
ALLC	chr2:3705785-3750260	RPE1H2B	RPE1H2B-21.3	NOTEST	0	0	0	0	1	1	no	NOTEST	0	0	0	0	1	1	no
ALMS1	chr2:73612885-73837046	RPE1H2B	RPE1H2B-21.3	OK	1.85943	1.93079	0.054331	0.136264	0.81	0.999631	no	OK	1.46465	1.35648	-0.110688	-0.221091	0.68045	0.878019	no
ALMS1P	chr2:73872045-73912694	RPE1H2B	RPE1H2B-21.3	NOTEST	0.0734954	0.0361032	-1.02553	0	1	1	no	NOTEST	0.0289084	0.0418862	0.534988	0	1	1	no
ALOX12	chr17:6888441-6915653	RPE1H2B	RPE1H2B-21.3	NOTEST	0.248536	0.244152	-0.0256773	0	1	1	no	NOTEST	0.107479	0.0976068	-0.139002	0	1	1	no
ALOX12B	chr17:7975953-7991021	RPE1H2B	RPE1H2B-21.3	NOTEST	0.0135606	0.0332182	1.29255	0	1	1	no	NOTEST	0.0757141	0.0686238	-0.141853	0	1	1	no
ALOX12P2	chr17:6756894-6803668	RPE1H2B	RPE1H2B-21.3	NOTEST	0	0.00720201	inf	0	1	1	no	NOTEST	0.0182083	0	#NAME?	0	1	1	no
ALOX15	chr17:4534213-4544960	RPE1H2B	RPE1H2B-21.3	NOTEST	0	0	0	0	1	1	no	NOTEST	0	0	0	0	1	1	no
ALOX15P1	chr17:6561037-6564701	RPE1H2B	RPE1H2B-21.3	NOTEST	0	0	0	0	1	1	no	NOTEST	0	0	0	0	1	1	no
ALOX5	chr10:45869623-45941567	RPE1H2B	RPE1H2B-21.3	NOTEST	0.00681306	0	#NAME?	0	1	1	no	NOTEST	0.0422877	0	#NAME?	0	1	1	no
ALOX5AP	chr13:31287614-31338565	RPE1H2B	RPE1H2B-21.3	OK	1.36783	0.439507	-1.63793	-1.64226	0.15205	0.835275	no	NOTEST	0.249615	0.10505	-1.24862	0	1	1	no
ALOXE3	chr17:7999217-8022234	RPE1H2B	RPE1H2B-21.3	NOTEST	0.02997	0.0178069	-0.75108	0	1	1	no	NOTEST	0.0540857	0.0501674	-0.108497	0	1	1	no
ALPI	chr2:233320832-233324742	RPE1H2B	RPE1H2B-21.3	NOTEST	0	0	0	0	1	1	no	NOTEST	0	0	0	0	1	1	no
ALPK1	chr4:113218498-113363764	RPE1H2B	RPE1H2B-21.3	OK	2.22076	2.7949	0.331739	0.741184	0.1756	0.874392	no	OK	1.67131	1.57958	-0.0814446	-0.14381	0.7733	0.918627	no
ALPK2	chr18:56148481-56296189	RPE1H2B	RPE1H2B-21.3	OK	0.573587	1.74375	1.60411	3.30594	5e-05	0.00219911	yes	OK	0.325198	0.655337	1.01092	1.59874	0.00425	0.041741	yes
ALPK3	chr15:85359910-85416713	RPE1H2B	RPE1H2B-21.3	NOTEST	0.044798	0.0349901	-0.356485	0	1	1	no	NOTEST	0.0221739	0.00946448	-1.22827	0	1	1	no
ALPL	chr1:21835857-21904905	RPE1H2B	RPE1H2B-21.3	NOTEST	0.00770183	0.0167578	1.12156	0	1	1	no	NOTEST	0	0.116865	inf	0	1	1	no
ALPP	chr2:233243347-233247599	RPE1H2B	RPE1H2B-21.3	NOTEST	0.00559576	0.00697033	0.316893	0	1	1	no	NOTEST	0.00598604	0	#NAME?	0	1	1	no
ALPPL2	chr2:233271551-233275424	RPE1H2B	RPE1H2B-21.3	NOTEST	0	0	0	0	1	1	no	NOTEST	0	0	0	0	1	1	no
ALS2CL	chr3:46710484-46735194	RPE1H2B	RPE1H2B-21.3	OK	1.18777	5.93539	2.32109	5.23557	5e-05	0.00219911	yes	OK	0.675989	5.8222	3.10649	5.20231	5e-05	0.00136861	yes
ALS2CR11	chr2:202352143-202483905	RPE1H2B	RPE1H2B-21.3	NOTEST	0.011852	0	#NAME?	0	1	1	no	NOTEST	0.0203302	0.00340949	-2.576	0	1	1	no
ALS2CR12	chr2:202153146-202222101	RPE1H2B	RPE1H2B-21.3	NOTEST	0.112366	0.0592989	-0.922127	0	1	1	no	NOTEST	0.0617804	0.0106773	-2.53261	0	1	1	no
ALS2CR8	chr2:203776977-203851060	RPE1H2B	RPE1H2B-21.3	OK	1.40305	1.7227	0.296101	0.584729	0.2794	0.999631	no	OK	0.578762	0.519704	-0.15528	-0.2276	0.65765	0.866627	no
ALX1	chr12:85674035-85695561	RPE1H2B	RPE1H2B-21.3	OK	2.20233	1.60213	-0.459036	-0.886468	0.1791	0.880621	no	OK	4.00094	1.88312	-1.08722	-1.92011	0.00305	0.03298	yes
ALX3	chr1:110602996-110613322	RPE1H2B	RPE1H2B-21.3	OK	0.703712	0.964613	0.454966	0.793217	0.26845	0.992936	no	NOTEST	0.514231	0.475617	-0.112617	0	1	1	no
ALX4	chr11:44282277-44331716	RPE1H2B	RPE1H2B-21.3	NOTEST	0.0173216	0.0152143	-0.187149	0	1	1	no	NOTEST	0.0023038	0.00220419	-0.0637659	0	1	1	no
ALYREF	chr17:79845710-79849462	RPE1H2B	RPE1H2B-21.3	OK	62.3562	56.9612	-0.130553	-0.447079	0.55435	0.999631	no	OK	140.568	97.5833	-0.526564	-1.55107	0.04875	0.217745	no
AMACR,C1QTNF3	chr5:33987090-34124633	RPE1H2B	RPE1H2B-21.3	OK	3.62748	3.91191	0.108907	0.258318	0.66055	0.999631	no	OK	3.21722	3.18863	-0.0128766	-0.0240174	0.9651	0.988052	no
AMBN	chr4:71457974-71473004	RPE1H2B	RPE1H2B-21.3	NOTEST	0	0	0	0	1	1	no	NOTEST	0	0	0	0	1	1	no
AMBP	chr9:116822407-116840752	RPE1H2B	RPE1H2B-21.3	NOTEST	0.0132189	0	#NAME?	0	1	1	no	NOTEST	0.0845232	0.0159226	-2.40827	0	1	1	no
AMBRA1	chr11:46417963-46612914	RPE1H2B	RPE1H2B-21.3	OK	7.70886	6.68127	-0.206394	-0.55045	0.33635	0.999631	no	OK	7.1108	6.29339	-0.176174	-0.378273	0.5034	0.77108	no
AMD1	chr6:111195986-111216913	RPE1H2B	RPE1H2B-21.3	OK	25.5055	26.0984	0.0331569	0.0897491	0.87725	0.999631	no	OK	29.3138	22.9132	-0.355397	-0.693129	0.19145	0.475916	no
AMDHD1	chr12:96337070-96362370	RPE1H2B	RPE1H2B-21.3	NOTEST	0.0713958	0.0736274	0.0444049	0	1	1	no	NOTEST	0.0723474	0.0303634	-1.25261	0	1	1	no
AMELX	chrX:11155662-11683821	RPE1H2B	RPE1H2B-21.3	NOTEST	0	0	0	0	1	1	no	NOTEST	0	0	0	0	1	1	no
AMELY	chrY:6733958-6742068	RPE1H2B	RPE1H2B-21.3	NOTEST	0	0	0	0	1	1	no	NOTEST	0	0	0	0	1	1	no
AMH	chr19:2249112-2252072	RPE1H2B	RPE1H2B-21.3	NOTEST	0.219009	0.543903	1.31236	0	1	1	no	OK	0.761817	2.67994	1.81468	1.53004	0.0049	0.0461568	yes
AMHR2	chr12:53817638-53825318	RPE1H2B	RPE1H2B-21.3	NOTEST	0.0203547	0	#NAME?	0	1	1	no	NOTEST	0	0.0139836	inf	0	1	1	no
AMICA1	chr11:118064441-118095809	RPE1H2B	RPE1H2B-21.3	NOTEST	0	0	0	0	1	1	no	NOTEST	0	0	0	0	1	1	no
AMIGO1	chr1:110049445-110052336	RPE1H2B	RPE1H2B-21.3	OK	0.212113	0.726867	1.77686	2.5839	0.0005	0.0158043	yes	NOTEST	0.137594	0.421519	1.61518	0	1	1	no
AMIGO3	chr3:49726949-49761384	RPE1H2B	RPE1H2B-21.3	OK	2.27575	2.36561	0.0558731	0.0522219	0.94345	0.999631	no	OK	3.39273	6.29414	0.891562	0.860887	0.3235	0.623406	no
AMMECR1	chrX:109437413-109699562	RPE1H2B	RPE1H2B-21.3	OK	4.33826	5.18108	0.256136	0.651096	0.25635	0.98278	no	OK	5.14554	4.15727	-0.307686	-0.59455	0.2602	0.557089	no
AMMECR1L	chr2:128619206-128643514	RPE1H2B	RPE1H2B-21.3	OK	9.71987	9.9108	0.0280641	0.0737512	0.89555	0.999631	no	OK	6.58121	7.32892	0.155248	0.314321	0.55215	0.805191	no
AMN	chr14:103388992-103397179	RPE1H2B	RPE1H2B-21.3	NOTEST	0	0	0	0	1	1	no	NOTEST	0.00894598	0	#NAME?	0	1	1	no
AMN1	chr12:31824070-31882108	RPE1H2B	RPE1H2B-21.3	OK	3.3173	3.83105	0.207729	0.421356	0.45465	0.999631	no	OK	2.44456	1.69936	-0.524584	-0.845066	0.11225	0.35742	no
AMOT	chrX:112018104-112084043	RPE1H2B	RPE1H2B-21.3	OK	2.66258	3.73296	0.487494	1.20437	0.03125	0.345455	no	OK	1.42748	2.40408	0.752008	1.39656	0.01235	0.0866986	no
AMOTL1	chr11:94501507-94609918	RPE1H2B	RPE1H2B-21.3	OK	23.595	21.3714	-0.142799	-0.401125	0.4859	0.999631	no	OK	14.656	15.1487	0.0477041	0.0953934	0.8598	0.952113	no
AMOTL2	chr3:134074189-134093406	RPE1H2B	RPE1H2B-21.3	OK	47.3704	56.7232	0.259952	0.753502	0.21875	0.939378	no	OK	41.121	50.5921	0.299037	0.621912	0.2904	0.588904	no
AMPD1	chr1:115215719-115238239	RPE1H2B	RPE1H2B-21.3	NOTEST	0	0.00715926	inf	0	1	1	no	NOTEST	0	0	0	0	1	1	no
AMPH	chr7:38423296-38671167	RPE1H2B	RPE1H2B-21.3	NOTEST	0.313256	0.0781477	-2.00307	0	1	1	no	NOTEST	0.103349	0.116827	0.176843	0	1	1	no
AMT,NICN1	chr3:49454210-49466757	RPE1H2B	RPE1H2B-21.3	OK	7.05695	8.52689	0.272976	0.685706	0.22905	0.9509	no	OK	3.48594	5.87215	0.752341	1.48084	0.01115	0.080927	no
AMTN	chr4:71384297-71398459	RPE1H2B	RPE1H2B-21.3	OK	6.99965	4.75781	-0.556986	-1.27951	0.07065	0.571068	no	OK	4.86388	1.54765	-1.65203	-3.02076	0.0003	0.00580412	yes
AMY1A	chr1:104198140-104207173	RPE1H2B	RPE1H2B-21.3	NOTEST	0	0	0	0	1	1	no	NOTEST	0	0	0	0	1	1	no
AMY1A	chr1:104230039-104239073	RPE1H2B	RPE1H2B-21.3	NOTEST	0	0	0	0	1	1	no	NOTEST	0	0	0	0	1	1	no
AMY1A	chr1:104292278-104301311	RPE1H2B	RPE1H2B-21.3	NOTEST	0	0	0	0	1	1	no	NOTEST	0	0	0	0	1	1	no
AMY2A	chr1:104159998-104168400	RPE1H2B	RPE1H2B-21.3	NOTEST	0	0	0	0	1	1	no	NOTEST	0	0	0	0	1	1	no
AMY2B	chr1:104068577-104122149	RPE1H2B	RPE1H2B-21.3	OK	3.93077	5.10726	0.377738	0.864926	0.1514	0.833847	no	OK	2.96532	3.27708	0.144224	0.248306	0.63945	0.858224	no
AMZ1	chr7:2719162-2755069	RPE1H2B	RPE1H2B-21.3	NOTEST	0.0229763	0.00909951	-1.33629	0	1	1	no	NOTEST	0.00287841	0.0139639	2.27836	0	1	1	no
AMZ2	chr17:66244144-66253305	RPE1H2B	RPE1H2B-21.3	OK	43.2234	42.7854	-0.0146956	-0.0380266	0.94525	0.999631	no	OK	42.9332	35.2063	-0.286259	-0.556041	0.2919	0.590279	no
AMZ2P1	chr17:62962667-62971703	RPE1H2B	RPE1H2B-21.3	OK	1.89532	2.22756	0.233023	0.501883	0.3816	0.999631	no	OK	1.31678	1.55124	0.236407	0.387704	0.45325	0.733078	no
ANAPC10	chr4:145915726-146050676	RPE1H2B	RPE1H2B-21.3	OK	5.05956	5.91345	0.224989	0.148287	0.8084	0.999631	no	OK	5.94604	4.58112	-0.376228	-0.152771	0.777	0.919743	no
ANAPC11	chr17:79849598-79858363	RPE1H2B	RPE1H2B-21.3	OK	54.8209	58.366	0.0904028	0.251401	0.6838	0.999631	no	OK	85.3789	101.599	0.250929	0.596843	0.35715	0.652604	no
ANAPC13	chr3:134196545-134293855	RPE1H2B	RPE1H2B-21.3	OK	36.0592	42.9111	0.250982	0.58433	0.36695	0.999631	no	OK	39.2884	34.9213	-0.169999	-0.280402	0.62795	0.851779	no
ANG,RNASE4	chr14:21152335-21168758	RPE1H2B	RPE1H2B-21.3	OK	14.8043	15.0938	0.0279439	0.0671931	0.9092	0.999631	no	OK	6.49941	8.9543	0.462272	0.907612	0.1468	0.411796	no
ANGEL1	chr14:77253585-77279283	RPE1H2B	RPE1H2B-21.3	OK	3.88323	3.86074	-0.00837981	-0.021565	0.9712	0.999631	no	OK	3.08824	3.37163	0.126663	0.274995	0.63995	0.85853	no
ANGEL2	chr1:213165523-213189168	RPE1H2B	RPE1H2B-21.3	OK	5.38777	5.42647	0.0103259	0.0264664	0.9648	0.999631	no	OK	5.10743	3.2777	-0.639914	-1.26255	0.01765	0.110047	no
ANGPT1	chr8:108261709-108510254	RPE1H2B	RPE1H2B-21.3	OK	2.29651	2.03251	-0.176183	-0.369521	0.4995	0.999631	no	OK	1.6901	1.31264	-0.364642	-0.618604	0.2387	0.534002	no
ANGPT2	chr8:6264112-6501140	RPE1H2B	RPE1H2B-21.3	NOTEST	0.0178484	0.0128381	-0.475362	0	1	1	no	NOTEST	0.0275335	0.00547903	-2.32919	0	1	1	no
ANGPT4	chr20:853296-896960	RPE1H2B	RPE1H2B-21.3	NOTEST	0.00946799	0.0740136	2.96666	0	1	1	no	NOTEST	0	0.0186901	inf	0	1	1	no
ANGPTL1	chr1:178694299-178889237	RPE1H2B	RPE1H2B-21.3	NOTEST	0.0133795	0.00910066	-0.555976	0	1	1	no	NOTEST	0.00663872	0	#NAME?	0	1	1	no
ANGPTL2	chr9:129677052-129985445	RPE1H2B	RPE1H2B-21.3	OK	9.94419	7.06017	-0.494151	-1.14154	0.0548	0.491134	no	OK	4.7631	2.66316	-0.838762	-1.64138	0.0073	0.0605835	no
ANGPTL3	chr1:62920396-63153969	RPE1H2B	RPE1H2B-21.3	NOTEST	0	0	0	0	1	1	no	NOTEST	0	0.00345113	inf	0	1	1	no
ANGPTL4	chr19:8429010-8439257	RPE1H2B	RPE1H2B-21.3	OK	2.93793	3.42316	0.220528	0.488869	0.45065	0.999631	no	OK	1.30177	5.08469	1.96568	3.93768	5e-05	0.00136861	yes
ANGPTL5	chr11:101761404-101871793	RPE1H2B	RPE1H2B-21.3	NOTEST	0	0	0	0	1	1	no	NOTEST	0	0	0	0	1	1	no
ANGPTL6	chr19:10196805-10213425	RPE1H2B	RPE1H2B-21.3	OK	3.62016	3.96351	0.130726	0.17107	0.8012	0.999631	no	OK	2.42928	5.06396	1.05974	1.3152	0.11065	0.354266	no
ANGPTL7	chr1:11166587-11322608	RPE1H2B	RPE1H2B-21.3	NOTEST	0.00732382	0.0348606	2.25093	0	1	1	no	NOTEST	0.0100336	0.0567468	2.49969	0	1	1	no
ANK1	chr8:41510743-41754280	RPE1H2B	RPE1H2B-21.3	OK	0.276436	0.76217	1.46317	2.57396	5e-05	0.00219911	yes	OK	0.197495	0.479719	1.28037	1.63306	0.00155	0.0200449	yes
ANKAR	chr2:190540710-190611376	RPE1H2B	RPE1H2B-21.3	NOTEST	0.209511	0.253156	0.273001	0	1	1	no	NOTEST	0.155081	0.12386	-0.324313	0	1	1	no
ANKDD1A	chr15:65204100-65251041	RPE1H2B	RPE1H2B-21.3	OK	0.8593	0.771769	-0.154993	-0.293191	0.6433	0.999631	no	NOTEST	0.117906	0.369476	1.64784	0	1	1	no
ANKFN1	chr17:54230835-54560007	RPE1H2B	RPE1H2B-21.3	OK	0.156826	1.01766	2.69802	3.69144	5e-05	0.00219911	yes	NOTEST	0.368485	0.175781	-1.06783	0	1	1	no
ANKH	chr5:14704908-14871887	RPE1H2B	RPE1H2B-21.3	OK	2.50156	2.55449	0.0302089	0.0725486	0.89695	0.999631	no	OK	1.56869	1.29226	-0.279663	-0.530586	0.34515	0.643488	no
ANKHD1,ANKHD1-EIF4EBP3,EIF4EBP3	chr5:139781398-139929163	RPE1H2B	RPE1H2B-21.3	OK	15.1906	14.3845	-0.0786583	-0.123981	0.81435	0.999631	no	OK	16.5646	21.2114	0.356734	0.348839	0.52085	0.78394	no
ANKIB1	chr7:91875547-92030698	RPE1H2B	RPE1H2B-21.3	OK	17.9641	17.9351	-0.00232763	-0.0064692	0.99155	0.999631	no	OK	10.502	10.4637	-0.00528189	-0.0107366	0.9839	0.994445	no
ANKK1	chr11:113258512-113271140	RPE1H2B	RPE1H2B-21.3	NOTEST	0.0127399	0	#NAME?	0	1	1	no	NOTEST	0.0119936	0	#NAME?	0	1	1	no
ANKLE1	chr19:17392453-17398454	RPE1H2B	RPE1H2B-21.3	NOTEST	0.136078	0.194953	0.518694	0	1	1	no	NOTEST	0.188969	0.178388	-0.0831327	0	1	1	no
ANKMY1	chr2:241418838-241497405	RPE1H2B	RPE1H2B-21.3	OK	1.65253	1.53891	-0.10277	-0.201119	0.73415	0.999631	no	OK	1.12587	1.48005	0.394615	0.665039	0.26855	0.567109	no
ANKRA2	chr5:72848024-72861511	RPE1H2B	RPE1H2B-21.3	OK	5.0152	6.01321	0.261827	0.64798	0.2909	0.999631	no	OK	3.90257	3.52595	-0.146413	-0.280618	0.6145	0.844514	no
ANKRD10	chr13:111530886-111567416	RPE1H2B	RPE1H2B-21.3	OK	10.2841	11.1832	0.120918	0.332004	0.58005	0.999631	no	OK	9.67829	9.21226	-0.0711976	-0.158184	0.79315	0.926078	no
ANKRD11	chr16:89334028-89556969	RPE1H2B	RPE1H2B-21.3	OK	33.6447	32.8802	-0.0331572	-0.0765547	0.9006	0.999631	no	OK	36.3451	48.4229	0.413929	0.5971	0.28495	0.583101	no
ANKRD12	chr18:9136750-9285983	RPE1H2B	RPE1H2B-21.3	OK	4.41709	4.94412	0.162616	0.416183	0.4522	0.999631	no	OK	3.82321	4.39369	0.200648	0.20845	0.51015	0.77616	no
ANKRD13B	chr17:27920526-27948441	RPE1H2B	RPE1H2B-21.3	OK	7.4733	7.62024	0.0280913	0.0740281	0.90945	0.999631	no	OK	9.44437	10.4897	0.15145	0.390123	0.59735	0.833441	no
ANKRD13C	chr1:70724684-70820417	RPE1H2B	RPE1H2B-21.3	OK	6.72924	7.52197	0.160666	0.423387	0.45825	0.999631	no	OK	5.30912	5.13587	-0.0478652	-0.0957898	0.8584	0.951309	no
ANKRD13D	chr11:67056761-67069955	RPE1H2B	RPE1H2B-21.3	OK	12.1562	13.0819	0.105886	0.281647	0.6374	0.999631	no	OK	14.0135	22.9626	0.71247	1.8356	0.00835	0.0663219	no
ANKRD16	chr10:5903688-5931860	RPE1H2B	RPE1H2B-21.3	OK	3.08642	2.62074	-0.235956	-0.491164	0.43585	0.999631	no	OK	4.27924	4.44577	0.0550777	0.120996	0.86445	0.954979	no
ANKRD18A	chr9:38571360-38620360	RPE1H2B	RPE1H2B-21.3	OK	1.00559	0.78659	-0.354352	-0.67315	0.2539	0.981882	no	OK	0.699072	0.954298	0.448999	0.552318	0.20135	0.48687	no
ANKRD18B	chr9:33524410-33573001	RPE1H2B	RPE1H2B-21.3	OK	0.501599	0.631623	0.33253	0.571837	0.3357	0.999631	no	OK	0.623406	0.84481	0.438454	0.47758	0.23315	0.527205	no
ANKRD18DP	chr3:197784403-197807542	RPE1H2B	RPE1H2B-21.3	NOTEST	0.0120893	0	#NAME?	0	1	1	no	NOTEST	0	0	0	0	1	1	no
ANKRD19P	chr9:95571892-95600739	RPE1H2B	RPE1H2B-21.3	NOTEST	0.0804664	0.198969	1.30609	0	1	1	no	NOTEST	0.222491	0.275648	0.309085	0	1	1	no
ANKRD2	chr10:99332255-99343641	RPE1H2B	RPE1H2B-21.3	OK	0.271098	0.514749	0.925054	1.0233	0.0804	0.613751	no	NOTEST	0.232076	0.235939	0.0238173	0	1	1	no
ANKRD20A11P	chr21:15316095-15352765	RPE1H2B	RPE1H2B-21.3	NOTEST	0	0.0209296	inf	0	1	1	no	NOTEST	0	0	0	0	1	1	no
ANKRD20A3	chr9:42368302-42411863	RPE1H2B	RPE1H2B-21.3	NOTEST	0.00450666	0	#NAME?	0	1	1	no	NOTEST	0.00366429	0	#NAME?	0	1	1	no
ANKRD20A3	chr9:43089971-43133544	RPE1H2B	RPE1H2B-21.3	NOTEST	0	0	0	0	1	1	no	NOTEST	0	0	0	0	1	1	no
ANKRD20A3	chr9:67926760-67970293	RPE1H2B	RPE1H2B-21.3	NOTEST	0.0143457	0.010286	-0.479936	0	1	1	no	NOTEST	0.0317169	0.0259845	-0.2876	0	1	1	no
ANKRD20A4	chr9:69381980-69425109	RPE1H2B	RPE1H2B-21.3	NOTEST	0.0278352	0.0204665	-0.443643	0	1	1	no	NOTEST	0.0474108	0.0577274	0.284041	0	1	1	no
ANKRD20A5P	chr18:14179095-14227049	RPE1H2B	RPE1H2B-21.3	NOTEST	0.00464463	0.00487507	0.0698602	0	1	1	no	NOTEST	0.00455177	0	#NAME?	0	1	1	no
ANKRD20A8P,LOC90499	chr2:95421070-95522820	RPE1H2B	RPE1H2B-21.3	NOTEST	0.098778	0.073046	-0.435385	0	1	1	no	NOTEST	0.0263998	0.00964888	-1.45209	0	1	1	no
ANKRD20A9P	chr13:19408542-19446109	RPE1H2B	RPE1H2B-21.3	NOTEST	0.130581	0.120797	-0.112357	0	1	1	no	NOTEST	0.0188923	0.0130232	-0.536718	0	1	1	no
ANKRD22	chr10:90562486-90611732	RPE1H2B	RPE1H2B-21.3	NOTEST	0.0221041	0.0479046	1.11585	0	1	1	no	NOTEST	0.0416444	0.00518633	-3.00534	0	1	1	no
ANKRD23	chr2:97503650-97509758	RPE1H2B	RPE1H2B-21.3	OK	0.799527	0.96575	0.272503	0.519291	0.4284	0.999631	no	OK	0.607086	1.01273	0.738277	1.15912	0.06545	0.259842	no
ANKRD24	chr19:4183350-4224811	RPE1H2B	RPE1H2B-21.3	NOTEST	0.204971	0.222638	0.119283	0	1	1	no	NOTEST	0.152695	0.338469	1.14837	0	1	1	no
ANKRD26P1	chr16:46503248-46603009	RPE1H2B	RPE1H2B-21.3	NOTEST	0	0	0	0	1	1	no	NOTEST	0	0	0	0	1	1	no
ANKRD26P3	chr13:19836939-19919113	RPE1H2B	RPE1H2B-21.3	NOTEST	0	0	0	0	1	1	no	NOTEST	0	0	0	0	1	1	no
ANKRD27	chr19:33087906-33166102	RPE1H2B	RPE1H2B-21.3	OK	7.61129	8.01241	0.0740942	0.204056	0.73925	0.999631	no	OK	5.5483	7.0558	0.346764	0.756006	0.20105	0.48687	no
ANKRD29	chr18:21179977-21242849	RPE1H2B	RPE1H2B-21.3	NOTEST	0.0687006	0.0448438	-0.615414	0	1	1	no	NOTEST	0.0765866	0.0150682	-2.34559	0	1	1	no
ANKRD30A	chr10:37414784-37521495	RPE1H2B	RPE1H2B-21.3	NOTEST	0	0	0	0	1	1	no	NOTEST	0	0	0	0	1	1	no
ANKRD30B	chr18:14748238-14852737	RPE1H2B	RPE1H2B-21.3	NOTEST	0.00615968	0.11555	4.22952	0	1	1	no	NOTEST	0	0.0312315	inf	0	1	1	no
ANKRD30BL	chr2:132905163-133015542	RPE1H2B	RPE1H2B-21.3	NOTEST	0.0121891	0.0151834	0.316893	0	1	1	no	NOTEST	0	0	0	0	1	1	no
ANKRD30BP2	chr21:14410486-14490571	RPE1H2B	RPE1H2B-21.3	NOTEST	0.0219888	0.0108024	-1.02542	0	1	1	no	NOTEST	0	0.00609726	inf	0	1	1	no
ANKRD31	chr5:74364121-74532703	RPE1H2B	RPE1H2B-21.3	NOTEST	0.0145627	0.0197717	0.441156	0	1	1	no	NOTEST	0.00273491	0.00733924	1.42414	0	1	1	no
ANKRD32	chr5:93954390-94031573	RPE1H2B	RPE1H2B-21.3	OK	2.41177	2.71105	0.16876	0.395529	0.5019	0.999631	no	OK	4.33195	2.74756	-0.656862	-1.1413	0.01895	0.115325	no
ANKRD33	chr12:52281792-52285505	RPE1H2B	RPE1H2B-21.3	NOTEST	0	0	0	0	1	1	no	NOTEST	0	0	0	0	1	1	no
ANKRD33B	chr5:10564434-10657928	RPE1H2B	RPE1H2B-21.3	OK	0.744757	0.953704	0.356771	0.798243	0.17775	0.877919	no	OK	1.00598	1.034	0.039628	0.0786004	0.8887	0.963521	no
ANKRD34A	chr1:145470507-145475647	RPE1H2B	RPE1H2B-21.3	OK	2.89456	1.87995	-0.622646	-1.44519	0.01985	0.250333	no	OK	2.99462	3.30067	0.140386	0.30578	0.61505	0.844889	no
ANKRD34B	chr5:79852573-79866304	RPE1H2B	RPE1H2B-21.3	NOTEST	0.00804499	0	#NAME?	0	1	1	no	NOTEST	0	0	0	0	1	1	no
ANKRD34C	chr15:79484048-79590581	RPE1H2B	RPE1H2B-21.3	NOTEST	0	0	0	0	1	1	no	NOTEST	0	0.0037554	inf	0	1	1	no
ANKRD35	chr1:145549208-145568526	RPE1H2B	RPE1H2B-21.3	NOTEST	0.0903818	0.100741	0.15655	0	1	1	no	NOTEST	0.0413716	0.0888675	1.10301	0	1	1	no
ANKRD36	chr2:97779232-97930257	RPE1H2B	RPE1H2B-21.3	OK	1.1218	0.84749	-0.40454	-0.827655	0.1432	0.812958	no	OK	0.636395	1.0151	0.673635	0.843561	0.0424	0.19855	no
ANKRD36B	chr2:98121260-98206428	RPE1H2B	RPE1H2B-21.3	OK	0.817753	0.717763	-0.188156	-0.377526	0.51405	0.999631	no	OK	0.548917	0.772798	0.493504	0.612971	0.15025	0.416781	no
ANKRD36BP1	chr1:168214818-168216668	RPE1H2B	RPE1H2B-21.3	OK	3.291	2.89168	-0.186618	-0.415102	0.51215	0.999631	no	OK	1.11431	0.947433	-0.234048	-0.337692	0.57175	0.817008	no
ANKRD36BP2	chr2:89065418-89106109	RPE1H2B	RPE1H2B-21.3	NOTEST	0	0	0	0	1	1	no	NOTEST	0	0	0	0	1	1	no
ANKRD37	chr4:186317839-186347139	RPE1H2B	RPE1H2B-21.3	OK	5.48505	3.45738	-0.665829	-0.672684	0.3782	0.999631	no	OK	1.67247	2.16281	0.37093	0.239042	0.758	0.91313	no
ANKRD39	chr2:97513723-97523756	RPE1H2B	RPE1H2B-21.3	OK	7.55949	6.47475	-0.223464	-0.607614	0.4395	0.999631	no	OK	15.9091	23.4583	0.560248	1.65757	0.057	0.238716	no
ANKRD40	chr17:48770550-48785270	RPE1H2B	RPE1H2B-21.3	OK	16.9575	20.6893	0.286962	0.820105	0.16625	0.860781	no	OK	15.7562	16.8539	0.0971618	0.207662	0.71545	0.894074	no
ANKRD42	chr11:82905290-82960013	RPE1H2B	RPE1H2B-21.3	OK	2.65885	3.8847	0.547001	1.26364	0.03715	0.382933	no	OK	1.69988	2.2779	0.42227	0.745596	0.18425	0.467052	no
ANKRD45	chr1:173577474-173639001	RPE1H2B	RPE1H2B-21.3	NOTEST	0.145754	0.114453	-0.348783	0	1	1	no	NOTEST	0.12761	0.0046986	-4.76337	0	1	1	no
ANKRD49	chr11:94227152-94232744	RPE1H2B	RPE1H2B-21.3	OK	3.2526	2.65636	-0.292139	-0.638674	0.30195	0.999631	no	OK	1.99369	2.31705	0.216846	0.355752	0.5206	0.783854	no
ANKRD5	chr20:10004459-10288066	RPE1H2B	RPE1H2B-21.3	OK	2.48761	2.60711	0.067687	0.134335	0.81785	0.999631	no	OK	1.59005	1.60563	0.0140681	0.0202072	0.9726	0.989788	no
ANKRD50	chr4:125585203-125633887	RPE1H2B	RPE1H2B-21.3	OK	6.87526	7.108	0.0480278	0.128251	0.81735	0.999631	no	OK	4.43549	3.89215	-0.188525	-0.354122	0.50505	0.771767	no
ANKRD53	chr2:71205574-71212629	RPE1H2B	RPE1H2B-21.3	NOTEST	0.0670986	0.0851958	0.3445	0	1	1	no	NOTEST	0.0517144	0.0778158	0.589498	0	1	1	no
ANKRD54	chr22:38226861-38240378	RPE1H2B	RPE1H2B-21.3	OK	10.9829	16.9817	0.628718	1.809	0.00925	0.150422	no	OK	15.9787	22.8308	0.514832	1.18996	0.05875	0.243373	no
ANKRD55	chr5:55395506-55529186	RPE1H2B	RPE1H2B-21.3	NOTEST	0.0557347	0.030971	-0.847659	0	1	1	no	NOTEST	0.0334508	0.0298905	-0.162354	0	1	1	no
ANKRD6	chr6:90142896-90348474	RPE1H2B	RPE1H2B-21.3	NOTEST	0.281576	0.0687795	-2.03347	0	1	1	no	NOTEST	0.0885922	0.0532248	-0.735082	0	1	1	no
ANKRD62P1-PARP4P3	chr22:17134598-17156430	RPE1H2B	RPE1H2B-21.3	NOTEST	0	0	0	0	1	1	no	NOTEST	0	0	0	0	1	1	no
ANKRD63	chr15:40573644-40574787	RPE1H2B	RPE1H2B-21.3	NOTEST	0.0633554	0.113393	0.839786	0	1	1	no	NOTEST	0.0128784	0.149596	3.53804	0	1	1	no
ANKRD65	chr1:1353799-1356824	RPE1H2B	RPE1H2B-21.3	NOTEST	0.0113698	0	#NAME?	0	1	1	no	NOTEST	0	0.0208996	inf	0	1	1	no
ANKRD7	chr7:117864711-117882784	RPE1H2B	RPE1H2B-21.3	NOTEST	0.0704729	0.0283653	-1.31294	0	1	1	no	NOTEST	0.0377454	0.0439795	0.22053	0	1	1	no
ANKRD9	chr14:102973197-102976128	RPE1H2B	RPE1H2B-21.3	OK	6.9628	7.42779	0.0932653	0.271903	0.72715	0.999631	no	OK	17.2088	35.7898	1.05641	5.22665	0.0002	0.00423154	yes
ANKS1B	chr12:99039077-100378432	RPE1H2B	RPE1H2B-21.3	OK	1.66054	2.21313	0.414434	0.313351	0.52445	0.999631	no	OK	3.07205	2.17755	-0.496492	-0.155773	0.6498	0.863289	no
ANKS3	chr16:4746510-4799397	RPE1H2B	RPE1H2B-21.3	OK	7.48473	6.82024	-0.13413	-0.36364	0.586	0.999631	no	OK	8.54424	20.917	1.29165	3.2192	5e-05	0.00136861	yes
ANKS4B	chr16:21245015-21263750	RPE1H2B	RPE1H2B-21.3	NOTEST	0	0	0	0	1	1	no	NOTEST	0	0.0043711	inf	0	1	1	no
ANKS6	chr9:101494290-101558794	RPE1H2B	RPE1H2B-21.3	OK	4.08138	3.96649	-0.0411937	-0.110369	0.84945	0.999631	no	OK	3.74835	3.76079	0.00478281	0.0106747	0.985	0.994747	no
ANKUB1	chr3:149478889-149510610	RPE1H2B	RPE1H2B-21.3	NOTEST	0	0	0	0	1	1	no	NOTEST	0	0	0	0	1	1	no
ANO1	chr11:69924407-70035652	RPE1H2B	RPE1H2B-21.3	NOTEST	0.0183184	0.0273295	0.577171	0	1	1	no	OK	0.433402	0.0538774	-3.00795	-2.17432	0.2833	0.581363	no
ANO2	chr12:5671816-6055398	RPE1H2B	RPE1H2B-21.3	NOTEST	0.00463142	0.0194722	2.07189	0	1	1	no	NOTEST	0.0142694	0.0177589	0.315615	0	1	1	no
ANO3	chr11:26353677-26684836	RPE1H2B	RPE1H2B-21.3	NOTEST	0.00511119	0.0324014	2.66432	0	1	1	no	NOTEST	0	0	0	0	1	1	no
ANO4	chr12:101188373-101522419	RPE1H2B	RPE1H2B-21.3	NOTEST	0.00415513	0.00429466	0.0476498	0	1	1	no	NOTEST	0.00581239	0.00500502	-0.215756	0	1	1	no
ANO5	chr11:22214721-22304913	RPE1H2B	RPE1H2B-21.3	OK	0.5058	1.01001	0.997734	1.90507	0.0009	0.0253374	yes	OK	0.329912	0.45236	0.455389	0.659734	0.20895	0.497147	no
ANO7	chr2:242127923-242164791	RPE1H2B	RPE1H2B-21.3	NOTEST	0.46001	0.168713	-1.44709	0	1	1	no	NOTEST	0.36431	0.276065	-0.400157	0	1	1	no
ANO8	chr19:17420336-17445638	RPE1H2B	RPE1H2B-21.3	OK	4.53658	5.50282	0.278567	0.409897	0.5286	0.999631	no	OK	2.88266	4.28891	0.573212	0.516485	0.4675	0.744099	no
ANO9	chr11:417929-442011	RPE1H2B	RPE1H2B-21.3	NOTEST	0.0228269	0.0532366	1.22168	0	1	1	no	NOTEST	0.134833	0.0812803	-0.730194	0	1	1	no
ANP32A-IT1	chr15:69070874-69113261	RPE1H2B	RPE1H2B-21.3	NOTEST	0.0835421	0.0392653	-1.08925	0	1	1	no	NOTEST	0.0147361	0.0262816	0.834703	0	1	1	no
ANP32AP1	chr15:35529526-35530264	RPE1H2B	RPE1H2B-21.3	NOTEST	0	0	0	0	1	1	no	NOTEST	0	0	0	0	1	1	no
ANP32C	chr4:164445449-165304407	RPE1H2B	RPE1H2B-21.3	NOTEST	0	0.0334378	inf	0	1	1	no	NOTEST	0	0.0421719	inf	0	1	1	no
ANP32D	chr12:48866447-48866843	RPE1H2B	RPE1H2B-21.3	NOTEST	0	0	0	0	1	1	no	NOTEST	0	0	0	0	1	1	no
ANPEP	chr15:90328125-90358072	RPE1H2B	RPE1H2B-21.3	OK	1.1217	0.010908	-6.68415	-3.69149	0.2475	0.972158	no	NOTEST	0.170517	0.00336483	-5.66324	0	1	1	no
ANTXRL	chr10:47658233-47701446	RPE1H2B	RPE1H2B-21.3	NOTEST	0	0.00873008	inf	0	1	1	no	NOTEST	0	0	0	0	1	1	no
ANXA10	chr4:169013687-169108893	RPE1H2B	RPE1H2B-21.3	NOTEST	0.529809	0.529241	-0.00154866	0	1	1	no	OK	2.86239	0.746303	-1.93939	-3.03491	0.0001	0.00241265	yes
ANXA13	chr8:124693033-124749647	RPE1H2B	RPE1H2B-21.3	NOTEST	0.0226829	0.0563732	1.31341	0	1	1	no	NOTEST	0.0251525	0.00914493	-1.45966	0	1	1	no
ANXA2P1	chr4:154074269-154260474	RPE1H2B	RPE1H2B-21.3	NOTEST	0.195114	0.135341	-0.527723	0	1	1	no	NOTEST	0.0245984	0	#NAME?	0	1	1	no
ANXA2P3	chr10:66585284-66586634	RPE1H2B	RPE1H2B-21.3	NOTEST	0.010688	0.0277262	1.37526	0	1	1	no	NOTEST	0	0	0	0	1	1	no
ANXA8	chr10:47157983-47174122	RPE1H2B	RPE1H2B-21.3	NOTEST	0	0.0102261	inf	0	1	1	no	NOTEST	0	0	0	0	1	1	no
ANXA8	chr10:48255224-48271368	RPE1H2B	RPE1H2B-21.3	NOTEST	0	0	0	0	1	1	no	NOTEST	0	0	0	0	1	1	no
ANXA8L2	chr10:47746919-47763040	RPE1H2B	RPE1H2B-21.3	NOTEST	0.00816126	0	#NAME?	0	1	1	no	NOTEST	0	0.0234286	inf	0	1	1	no
ANXA9	chr1:150954498-150968114	RPE1H2B	RPE1H2B-21.3	OK	1.40733	1.87687	0.415368	0.839187	0.20905	0.925933	no	OK	0.857646	1.16617	0.443329	0.742521	0.29065	0.58902	no
AOAH	chr7:36552548-36764154	RPE1H2B	RPE1H2B-21.3	NOTEST	0.00635382	0	#NAME?	0	1	1	no	NOTEST	0.00508713	0.00916036	0.848553	0	1	1	no
AOC2	chr17:40996608-41002724	RPE1H2B	RPE1H2B-21.3	NOTEST	0.204915	0.278327	0.441758	0	1	1	no	NOTEST	0.203115	0.328373	0.693037	0	1	1	no
AOC3	chr17:41003200-41010140	RPE1H2B	RPE1H2B-21.3	NOTEST	0.0275391	0.0233811	-0.236142	0	1	1	no	NOTEST	0.0346002	0.0107673	-1.68413	0	1	1	no
AOC4	chr17:41019161-41021234	RPE1H2B	RPE1H2B-21.3	NOTEST	0	0	0	0	1	1	no	NOTEST	0	0.0209569	inf	0	1	1	no
AOX1	chr2:201450730-201536217	RPE1H2B	RPE1H2B-21.3	OK	12.3201	22.0956	0.842747	2.37287	0.0001	0.00411967	yes	OK	12.8758	16.9479	0.39645	0.833789	0.1373	0.396912	no
AOX2P	chr2:201560445-201658941	RPE1H2B	RPE1H2B-21.3	NOTEST	0	0.00476525	inf	0	1	1	no	NOTEST	0	0	0	0	1	1	no
AP1AR	chr4:113152894-113191211	RPE1H2B	RPE1H2B-21.3	OK	6.12779	6.476	0.0797382	0.198156	0.7263	0.999631	no	OK	5.16494	3.72592	-0.471154	-0.855631	0.0924	0.321648	no
AP1B1P1	chr22:32517963-32529456	RPE1H2B	RPE1H2B-21.3	NOTEST	0	0	0	0	1	1	no	NOTEST	0	0	0	0	1	1	no
AP1G2,JPH4	chr14:23980968-24048009	RPE1H2B	RPE1H2B-21.3	OK	3.79458	6.32582	0.737314	1.24146	0.0479	0.452251	no	OK	3.57702	5.58945	0.643946	0.936427	0.1466	0.411518	no
AP1M2	chr19:10683346-10697991	RPE1H2B	RPE1H2B-21.3	OK	6.33635	8.18822	0.369898	0.939486	0.1522	0.835275	no	OK	16.7912	24.4627	0.542875	1.34929	0.0489	0.217952	no
AP1S2	chrX:15843928-15873100	RPE1H2B	RPE1H2B-21.3	OK	14.1659	17.968	0.343004	0.959147	0.123	0.763898	no	OK	9.18376	11.5362	0.329015	0.707091	0.21465	0.503255	no
AP1S3	chr2:224620046-224702319	RPE1H2B	RPE1H2B-21.3	OK	7.88363	8.37448	0.0871398	0.236243	0.688	0.999631	no	OK	8.29845	7.71784	-0.104644	-0.182145	0.70685	0.890437	no
AP3B2	chr15:83211950-83378635	RPE1H2B	RPE1H2B-21.3	NOTEST	0.00890472	0	#NAME?	0	1	1	no	NOTEST	0.00691557	0.0167935	1.27998	0	1	1	no
AP3M2	chr8:42010463-42028701	RPE1H2B	RPE1H2B-21.3	OK	7.7515	7.3164	-0.083341	-0.205619	0.70345	0.999631	no	OK	6.49037	5.97437	-0.119516	-0.231371	0.65505	0.865471	no
AP3S2,C15orf38,C15orf38-AP3S2	chr15:90373830-90456222	RPE1H2B	RPE1H2B-21.3	OK	15.2291	15.0456	-0.0174893	-0.0404441	0.94355	0.999631	no	OK	12.8874	14.1693	0.136817	0.234774	0.6728	0.873967	no
AP4M1	chr7:99690403-99723128	RPE1H2B	RPE1H2B-21.3	OK	9.03491	7.38097	-0.291701	-0.194706	0.76665	0.999631	no	OK	9.14855	7.67186	-0.253967	-0.108061	0.88905	0.963644	no
AP4S1	chr14:31363004-31565656	RPE1H2B	RPE1H2B-21.3	OK	1.7548	1.87422	0.0949834	0.0767069	0.88505	0.999631	no	OK	1.73554	1.48431	-0.225592	-0.118268	0.80115	0.928522	no
AP5B1	chr11:65543377-65547822	RPE1H2B	RPE1H2B-21.3	OK	6.63349	6.39737	-0.0522899	-0.147498	0.81175	0.999631	no	OK	6.94638	7.70905	0.150291	0.360561	0.58285	0.82345	no
APBA1	chr9:72042448-72287275	RPE1H2B	RPE1H2B-21.3	NOTEST	0.372858	0.343901	-0.116633	0	1	1	no	NOTEST	0.111812	0.442981	1.98618	0	1	1	no
APBA2	chr15:29213839-29410516	RPE1H2B	RPE1H2B-21.3	OK	9.15952	6.39017	-0.519419	-1.34204	0.02115	0.260611	no	OK	7.59387	8.31428	0.130757	0.300904	0.62485	0.850071	no
APBA3	chr19:3750770-3761673	RPE1H2B	RPE1H2B-21.3	OK	4.61653	4.21402	-0.131613	-0.345925	0.611	0.999631	no	OK	4.59202	6.83323	0.573437	1.64865	0.04995	0.220619	no
APBB1	chr11:6416354-6440644	RPE1H2B	RPE1H2B-21.3	OK	22.9975	22.9633	-0.00214647	-0.00603189	0.9909	0.999631	no	OK	9.91241	17.9207	0.854322	1.7643	0.0007	0.0112147	yes
APBB1IP	chr10:26727265-26856732	RPE1H2B	RPE1H2B-21.3	OK	1.75937	1.19114	-0.562716	-1.13007	0.06925	0.56418	no	OK	2.68651	0.934886	-1.52287	-2.67474	5e-05	0.00136861	yes
APBB3	chr5:139937852-139944189	RPE1H2B	RPE1H2B-21.3	OK	4.81481	5.06938	0.0743312	0.176383	0.77055	0.999631	no	OK	2.87672	4.08317	0.505267	1.02205	0.1016	0.338242	no
APC	chr5:112043201-112181936	RPE1H2B	RPE1H2B-21.3	OK	5.5509	5.7885	0.0604675	0.15678	0.77345	0.999631	no	OK	3.32691	3.66559	0.139863	0.269821	0.6109	0.841746	no
APCDD1	chr18:10454624-10488698	RPE1H2B	RPE1H2B-21.3	NOTEST	0	0	0	0	1	1	no	NOTEST	0	0	0	0	1	1	no
APCDD1L	chr20:57034425-57089949	RPE1H2B	RPE1H2B-21.3	OK	0.695808	1.13016	0.69977	1.34619	0.0371	0.382933	no	OK	0.445949	0.67042	0.588187	0.957254	0.1814	0.463485	no
APCS	chr1:159557615-159558661	RPE1H2B	RPE1H2B-21.3	NOTEST	0	0	0	0	1	1	no	NOTEST	0	0	0	0	1	1	no
APEX2	chrX:55026779-55034212	RPE1H2B	RPE1H2B-21.3	OK	11.5173	10.5863	-0.121614	-0.337855	0.60455	0.999631	no	OK	18.2787	15.7159	-0.217934	-0.568333	0.41265	0.704807	no
APH1B	chr15:63569748-63601325	RPE1H2B	RPE1H2B-21.3	OK	4.71184	4.52022	-0.0598986	-0.148337	0.7983	0.999631	no	OK	3.17289	2.73618	-0.213636	-0.412151	0.44045	0.724588	no
APITD1-CORT	chr1:10490158-10512060	RPE1H2B	RPE1H2B-21.3	OK	10.9776	12.37	0.172288	0.473805	0.47205	0.999631	no	OK	20.3168	18.5575	-0.130673	-0.278897	0.6431	0.860228	no
APLF	chr2:68694690-68807294	RPE1H2B	RPE1H2B-21.3	OK	1.23861	0.874004	-0.503012	-0.935565	0.09675	0.67632	no	OK	0.528631	0.562528	0.0896638	0.128354	0.79965	0.928425	no
APLN	chrX:128779235-128788933	RPE1H2B	RPE1H2B-21.3	NOTEST	0.0556394	0.0527043	-0.0781876	0	1	1	no	NOTEST	0.124729	0.0945435	-0.399744	0	1	1	no
APLNR	chr11:57001051-57004927	RPE1H2B	RPE1H2B-21.3	NOTEST	0	0	0	0	1	1	no	NOTEST	0	0	0	0	1	1	no
APLP1	chr19:36359400-36370699	RPE1H2B	RPE1H2B-21.3	OK	26.791	35.9985	0.426189	1.25242	0.03745	0.385704	no	OK	19.2175	38.7317	1.01109	2.46761	0.0002	0.00423154	yes
APOA1	chr11:116706468-116708338	RPE1H2B	RPE1H2B-21.3	NOTEST	0.0993748	0.137556	0.469072	0	1	1	no	OK	0.210405	2.5206	3.58252	4.35093	0.00135	0.018312	yes
APOA2	chr1:161192082-161193418	RPE1H2B	RPE1H2B-21.3	NOTEST	0	0	0	0	1	1	no	NOTEST	0	0	0	0	1	1	no
APOA4	chr11:116691417-116694011	RPE1H2B	RPE1H2B-21.3	NOTEST	0	0	0	0	1	1	no	NOTEST	0	0	0	0	1	1	no
APOA5	chr11:116660085-116663136	RPE1H2B	RPE1H2B-21.3	NOTEST	0	0	0	0	1	1	no	NOTEST	0	0	0	0	1	1	no
APOBEC1	chr12:7801995-7818502	RPE1H2B	RPE1H2B-21.3	NOTEST	0	0	0	0	1	1	no	NOTEST	0	0	0	0	1	1	no
APOBEC2	chr6:41020939-41032630	RPE1H2B	RPE1H2B-21.3	NOTEST	0	0.0591736	inf	0	1	1	no	NOTEST	0.0295382	0.0237449	-0.314964	0	1	1	no
APOBEC3A,APOBEC3B	chr22:39353526-39388783	RPE1H2B	RPE1H2B-21.3	OK	11.0735	11.5999	0.0670041	0.15998	0.7822	0.999631	no	OK	32.5599	26.0436	-0.322168	-0.741182	0.2355	0.529658	no
APOBEC3C	chr22:39410264-39414825	RPE1H2B	RPE1H2B-21.3	OK	11.2691	17.9146	0.668769	1.94428	0.00635	0.115411	no	OK	11.5048	15.2453	0.40613	1.01859	0.16175	0.435039	no
APOBEC3D	chr22:39417117-39429256	RPE1H2B	RPE1H2B-21.3	NOTEST	0.114766	0.192558	0.746597	0	1	1	no	NOTEST	0.0235066	0.0495714	1.07644	0	1	1	no
APOBEC3F	chr22:39436672-39451975	RPE1H2B	RPE1H2B-21.3	OK	1.61899	1.27197	-0.348031	-0.391921	0.4706	0.999631	no	OK	1.95424	2.65643	0.442881	0.458192	0.36055	0.65578	no
APOBEC3G	chr22:39473009-39483748	RPE1H2B	RPE1H2B-21.3	NOTEST	0.00913592	0	#NAME?	0	1	1	no	NOTEST	0.37078	0.0409052	-3.18021	0	1	1	no
APOBEC3H	chr22:39493228-39500072	RPE1H2B	RPE1H2B-21.3	NOTEST	0.0365422	0.0229383	-0.671808	0	1	1	no	NOTEST	0.0457277	0.0704671	0.62388	0	1	1	no
APOBEC4	chr1:183605207-183897666	RPE1H2B	RPE1H2B-21.3	NOTEST	0	0	0	0	1	1	no	NOTEST	0	0	0	0	1	1	no
APOBR	chr16:28505969-28510291	RPE1H2B	RPE1H2B-21.3	NOTEST	0.0845524	0.0780357	-0.115711	0	1	1	no	NOTEST	0.0462417	0.0686462	0.569985	0	1	1	no
APOC1	chr19:45417920-45422606	RPE1H2B	RPE1H2B-21.3	OK	1.23523	0.0760489	-4.02171	-1.95572	0.16625	0.860781	no	OK	2.8132	0.527289	-2.41555	-3.525	0.01735	0.108899	no
APOC1P1	chr19:45430059-45434643	RPE1H2B	RPE1H2B-21.3	NOTEST	0	0	0	0	1	1	no	NOTEST	0	0	0	0	1	1	no
APOC2,APOC4	chr19:45445494-45452822	RPE1H2B	RPE1H2B-21.3	NOTEST	0	0	0	0	1	1	no	NOTEST	0	0	0	0	1	1	no
APOD	chr3:195295572-195311076	RPE1H2B	RPE1H2B-21.3	NOTEST	0	0	0	0	1	1	no	NOTEST	0	0.021117	inf	0	1	1	no
APOE	chr19:45409038-45412650	RPE1H2B	RPE1H2B-21.3	OK	1.45057	0.660266	-1.1355	-2.15986	0.01625	0.219971	no	OK	0.492859	4.21155	3.09511	5.76677	5e-05	0.00136861	yes
APOF	chr12:56754354-56756583	RPE1H2B	RPE1H2B-21.3	NOTEST	0	0	0	0	1	1	no	NOTEST	0.00698113	0	#NAME?	0	1	1	no
APOH	chr17:64208146-64225556	RPE1H2B	RPE1H2B-21.3	NOTEST	0.0274851	0	#NAME?	0	1	1	no	NOTEST	0	0	0	0	1	1	no
APOL1	chr22:36649116-36663577	RPE1H2B	RPE1H2B-21.3	OK	0.524344	1.02496	0.966979	1.52866	0.0063	0.114671	no	OK	0.239013	0.611737	1.35583	1.47792	0.00325	0.0345009	yes
APOL3	chr22:36536370-36562225	RPE1H2B	RPE1H2B-21.3	NOTEST	0.403837	0.351182	-0.201555	0	1	1	no	NOTEST	0.295062	0.20378	-0.534009	0	1	1	no
APOL4	chr22:36585175-36600879	RPE1H2B	RPE1H2B-21.3	NOTEST	0.0649945	0.0911844	0.48847	0	1	1	no	NOTEST	0	0.0102282	inf	0	1	1	no
APOL5	chr22:36113918-36125529	RPE1H2B	RPE1H2B-21.3	NOTEST	0	0.0136185	inf	0	1	1	no	NOTEST	0	0	0	0	1	1	no
APOL6	chr22:36044423-36064456	RPE1H2B	RPE1H2B-21.3	OK	2.09994	2.66134	0.341805	0.839686	0.12965	0.78003	no	OK	0.729524	0.958172	0.393329	0.69183	0.1658	0.441555	no
APOLD1	chr12:12878850-12944399	RPE1H2B	RPE1H2B-21.3	OK	6.25126	9.16075	0.55132	1.45703	0.01135	0.173822	no	OK	6.44915	4.9453	-0.383053	-0.781276	0.1437	0.406368	no
APOM	chr6:31606804-31625987	RPE1H2B	RPE1H2B-21.3	OK	5.17286	3.22939	-0.679702	-0.181534	0.7712	0.999631	no	OK	2.32098	5.35318	1.20566	0.207444	0.77895	0.920909	no
APOPT1	chr14:104029298-104057236	RPE1H2B	RPE1H2B-21.3	OK	19.9973	19.9465	-0.00366695	-0.0105547	0.986	0.999631	no	OK	23.0491	27.2776	0.24301	0.487602	0.3964	0.690335	no
APPBP2	chr17:58520519-58603580	RPE1H2B	RPE1H2B-21.3	OK	9.58895	9.27233	-0.0484399	-0.130253	0.8187	0.999631	no	OK	6.91545	5.28567	-0.387736	-0.77942	0.14085	0.402127	no
APTX	chr9:32972603-33001639	RPE1H2B	RPE1H2B-21.3	OK	14.1116	13.848	-0.0272034	-0.0687178	0.9043	0.999631	no	OK	18.0932	16.4138	-0.140534	-0.267807	0.59935	0.834877	no
AQP1	chr7:30951414-30965131	RPE1H2B	RPE1H2B-21.3	NOTEST	0.0885377	0.0474961	-0.898484	0	1	1	no	NOTEST	0.0427167	0.0440627	0.0447598	0	1	1	no
AQP10	chr1:154293591-154297801	RPE1H2B	RPE1H2B-21.3	NOTEST	0	0	0	0	1	1	no	NOTEST	0	0	0	0	1	1	no
AQP11	chr11:77300679-77321401	RPE1H2B	RPE1H2B-21.3	OK	0.741333	0.909865	0.295531	0.535354	0.42535	0.999631	no	OK	0.629143	0.758093	0.268987	0.400237	0.52045	0.783724	no
AQP12A	chr2:241631261-241637900	RPE1H2B	RPE1H2B-21.3	NOTEST	0	0	0	0	1	1	no	NOTEST	0	0	0	0	1	1	no
AQP12B	chr2:241615834-241622317	RPE1H2B	RPE1H2B-21.3	NOTEST	0	0	0	0	1	1	no	NOTEST	0	0	0	0	1	1	no
AQP2	chr12:50344523-50352664	RPE1H2B	RPE1H2B-21.3	NOTEST	0.0188407	0.00461517	-2.02939	0	1	1	no	NOTEST	0.00609837	0.00291735	-1.06377	0	1	1	no
AQP3	chr9:33441151-33447631	RPE1H2B	RPE1H2B-21.3	NOTEST	0.132262	0.0961657	-0.459801	0	1	1	no	NOTEST	0.383302	0.112557	-1.76782	0	1	1	no
AQP4	chr18:24432007-24765302	RPE1H2B	RPE1H2B-21.3	NOTEST	0	0	0	0	1	1	no	NOTEST	0	0	0	0	1	1	no
AQP5	chr12:50355278-50359461	RPE1H2B	RPE1H2B-21.3	NOTEST	0.129749	0.136128	0.0692457	0	1	1	no	NOTEST	0.217945	0.105756	-1.04322	0	1	1	no
AQP6	chr12:50366619-50370922	RPE1H2B	RPE1H2B-21.3	NOTEST	0.0838652	0.125275	0.578954	0	1	1	no	NOTEST	0.0676078	0.0414027	-0.707463	0	1	1	no
AQP7	chr9:33384947-33402517	RPE1H2B	RPE1H2B-21.3	NOTEST	0.015437	0.0180884	0.228671	0	1	1	no	NOTEST	0	0	0	0	1	1	no
AQP7P1	chr9:67270214-67289492	RPE1H2B	RPE1H2B-21.3	NOTEST	0.0189959	0.00623792	-1.60655	0	1	1	no	NOTEST	0	0.0084592	inf	0	1	1	no
AQP7P3	chr9:42844369-42893137	RPE1H2B	RPE1H2B-21.3	NOTEST	0	0	0	0	1	1	no	NOTEST	0.0486789	0	#NAME?	0	1	1	no
AQP8	chr16:25228284-25240253	RPE1H2B	RPE1H2B-21.3	NOTEST	0	0	0	0	1	1	no	NOTEST	0.0276076	0.0377777	0.452469	0	1	1	no
AQP9	chr15:58430407-58478110	RPE1H2B	RPE1H2B-21.3	NOTEST	0	0	0	0	1	1	no	NOTEST	0	0	0	0	1	1	no
AQPEP	chr5:115298150-115363299	RPE1H2B	RPE1H2B-21.3	NOTEST	0.0430917	0	#NAME?	0	1	1	no	NOTEST	0.0245426	0.0123145	-0.994931	0	1	1	no
AR	chrX:66763873-66950461	RPE1H2B	RPE1H2B-21.3	OK	0.00475938	0.590188	6.95426	2.98943	0.2245	0.943805	no	NOTEST	0.00113493	0.108766	6.58249	0	1	1	no
ARAP2	chr4:36067619-36245979	RPE1H2B	RPE1H2B-21.3	OK	2.03833	2.01935	-0.0134944	-0.0319629	0.95355	0.999631	no	OK	1.63442	1.39277	-0.230817	-0.428374	0.42255	0.711026	no
AREG	chr4:75310852-75320726	RPE1H2B	RPE1H2B-21.3	NOTEST	0.0281242	0.0845408	1.58784	0	1	1	no	NOTEST	0.187038	0.240939	0.365342	0	1	1	no
AREG	chr4:75480628-75490485	RPE1H2B	RPE1H2B-21.3	NOTEST	0	0	0	0	1	1	no	NOTEST	0	0	0	0	1	1	no
ARG1	chr6:131894343-131949363	RPE1H2B	RPE1H2B-21.3	NOTEST	0.0102577	0.0263184	1.35936	0	1	1	no	NOTEST	0.0220268	0	#NAME?	0	1	1	no
ARG2	chr14:68086578-68141602	RPE1H2B	RPE1H2B-21.3	OK	4.38438	4.77046	0.121754	0.114424	0.8503	0.999631	no	OK	4.3993	3.10395	-0.503166	-0.30509	0.6157	0.845211	no
ARGFX	chr3:121286777-121309469	RPE1H2B	RPE1H2B-21.3	NOTEST	0.012268	0.00690579	-0.829017	0	1	1	no	NOTEST	0	0.00186795	inf	0	1	1	no
ARGFXP2	chr17:30469472-30552746	RPE1H2B	RPE1H2B-21.3	NOTEST	0	0.0185295	inf	0	1	1	no	NOTEST	0	0	0	0	1	1	no
ARHGAP11A	chr15:32907690-32931868	RPE1H2B	RPE1H2B-21.3	OK	14.6023	15.417	0.0783214	0.182003	0.74545	0.999631	no	OK	23.7781	19.9563	-0.252785	-0.427635	0.424	0.711826	no
ARHGAP11B	chr15:30918878-30931013	RPE1H2B	RPE1H2B-21.3	OK	2.13429	2.70167	0.340101	0.684382	0.3376	0.999631	no	OK	3.87163	3.21248	-0.269257	-0.514389	0.4468	0.728697	no
ARHGAP15	chr2:143886898-144525921	RPE1H2B	RPE1H2B-21.3	NOTEST	0	0	0	0	1	1	no	NOTEST	0	0	0	0	1	1	no
ARHGAP19,SLIT1	chr10:98757794-99052430	RPE1H2B	RPE1H2B-21.3	OK	4.09884	4.40659	0.104447	0.253749	0.64655	0.999631	no	OK	6.03686	4.69225	-0.363519	-0.718632	0.1769	0.457154	no
ARHGAP20	chr11:110447765-110583451	RPE1H2B	RPE1H2B-21.3	NOTEST	0	0.00310324	inf	0	1	1	no	NOTEST	0.00266502	0	#NAME?	0	1	1	no
ARHGAP21	chr10:24872537-25012597	RPE1H2B	RPE1H2B-21.3	OK	21.9014	24.4118	0.15656	0.439919	0.43935	0.999631	no	OK	16.0421	15.6532	-0.0354086	-0.0709144	0.89905	0.967781	no
ARHGAP23	chr17:36584719-36668628	RPE1H2B	RPE1H2B-21.3	OK	31.4203	41.4472	0.399575	1.1606	0.0655	0.5466	no	OK	31.9368	41.3054	0.371109	0.905888	0.1764	0.456442	no
ARHGAP24	chr4:86396283-86923823	RPE1H2B	RPE1H2B-21.3	OK	5.41558	7.17969	0.406805	1.00547	0.0705	0.570602	no	OK	4.0541	3.85418	-0.0729588	-0.138742	0.7909	0.925725	no
ARHGAP25	chr2:68961912-69053957	RPE1H2B	RPE1H2B-21.3	NOTEST	0	0.00651452	inf	0	1	1	no	NOTEST	0.00597457	0.0116881	0.968128	0	1	1	no
ARHGAP26	chr5:142150291-142608572	RPE1H2B	RPE1H2B-21.3	OK	2.49986	2.82886	0.178375	0.44286	0.43	0.999631	no	OK	1.81107	1.74858	-0.0506598	-0.0999218	0.85455	0.950698	no
ARHGAP27	chr17_ctg5_hap1:121842-125407	RPE1H2B	RPE1H2B-21.3	NOTEST	0	0	0	0	1	1	no	NOTEST	0	0	0	0	1	1	no
ARHGAP27	chr17_ctg5_hap1:86403-118136	RPE1H2B	RPE1H2B-21.3	NOTEST	0	0	0	0	1	1	no	NOTEST	0	0	0	0	1	1	no
ARHGAP27	chr17:43471267-43503012	RPE1H2B	RPE1H2B-21.3	OK	1.56355	1.78996	0.1951	0.443172	0.48105	0.999631	no	OK	2.11422	1.85148	-0.191451	-0.414392	0.52985	0.790276	no
ARHGAP27	chr17:43506717-43510282	RPE1H2B	RPE1H2B-21.3	NOTEST	0.409138	0.390545	-0.0670964	0	1	1	no	OK	0.931886	1.92044	1.04321	2.87766	0.04345	0.201534	no
ARHGAP28	chr18:6834431-6915712	RPE1H2B	RPE1H2B-21.3	NOTEST	0	0	0	0	1	1	no	NOTEST	0	0	0	0	1	1	no
ARHGAP30	chr1:161016731-161039760	RPE1H2B	RPE1H2B-21.3	NOTEST	0.104446	0.0906976	-0.203622	0	1	1	no	NOTEST	0.0533556	0.092572	0.794937	0	1	1	no
ARHGAP31	chr3:119013219-119138323	RPE1H2B	RPE1H2B-21.3	OK	3.80735	5.22978	0.45796	1.22731	0.03585	0.373584	no	OK	2.0085	3.53159	0.814203	1.69043	0.003	0.0325258	yes
ARHGAP32	chr11:128834954-129062093	RPE1H2B	RPE1H2B-21.3	OK	2.46029	2.11482	-0.218295	-0.536655	0.3276	0.999631	no	OK	1.64252	1.39183	-0.238924	-0.471256	0.3785	0.673772	no
ARHGAP33	chr19:36266416-36279724	RPE1H2B	RPE1H2B-21.3	OK	2.24117	2.77195	0.306654	0.703655	0.2351	0.959465	no	OK	2.05094	3.24976	0.664047	1.54065	0.02705	0.146767	no
ARHGAP36	chrX:130192215-130223857	RPE1H2B	RPE1H2B-21.3	NOTEST	0	0	0	0	1	1	no	NOTEST	0	0	0	0	1	1	no
ARHGAP39	chr8:145754562-145838888	RPE1H2B	RPE1H2B-21.3	OK	2.49029	2.7615	0.149137	0.392279	0.54185	0.999631	no	OK	2.60936	2.80907	0.106394	0.258742	0.69655	0.884842	no
ARHGAP4	chrX:153172829-153191714	RPE1H2B	RPE1H2B-21.3	NOTEST	0.251598	0.189591	-0.40823	0	1	1	no	NOTEST	0.276534	0.161025	-0.780176	0	1	1	no
ARHGAP40	chr20:37230576-37279295	RPE1H2B	RPE1H2B-21.3	NOTEST	0	0	0	0	1	1	no	NOTEST	0	0.0148768	inf	0	1	1	no
ARHGAP42	chr11:100558406-100861656	RPE1H2B	RPE1H2B-21.3	OK	1.24909	1.22872	-0.0237177	-0.0501416	0.9343	0.999631	no	OK	0.671849	0.704648	0.068766	0.107821	0.84815	0.947228	no
ARHGAP44	chr17:12692828-12921381	RPE1H2B	RPE1H2B-21.3	NOTEST	0.0311333	0.0568232	0.868025	0	1	1	no	NOTEST	0.0852763	0.0613952	-0.47402	0	1	1	no
ARHGAP5-AS1	chr14:32544624-32545905	RPE1H2B	RPE1H2B-21.3	OK	1.36733	1.91815	0.488352	0.934695	0.16795	0.861641	no	OK	1.44613	1.85165	0.356612	0.615678	0.3666	0.661364	no
ARHGAP6	chrX:11155662-11683821	RPE1H2B	RPE1H2B-21.3	OK	1.24515	1.07988	-0.205456	-0.399998	0.50545	0.999631	no	OK	0.448547	0.457309	0.0279129	0.0354851	0.9501	0.984369	no
ARHGAP8,PRR5,PRR5-ARHGAP8	chr22:45064426-45258664	RPE1H2B	RPE1H2B-21.3	OK	1.00599	1.83083	0.863884	1.56364	0.0077	0.133097	no	OK	2.44634	5.57926	1.18945	3.01367	0.00045	0.00793873	yes
ARHGAP9	chr12:57853917-57873633	RPE1H2B	RPE1H2B-21.3	NOTEST	0.0882852	0.482266	2.44959	0	1	1	no	NOTEST	0.114542	0.188202	0.716404	0	1	1	no
ARHGDIG	chr16:330605-333003	RPE1H2B	RPE1H2B-21.3	NOTEST	0.376263	0.128024	-1.55533	0	1	1	no	NOTEST	0.0198493	0.27973	3.81687	0	1	1	no
ARHGEF10L	chr1:17866329-18024370	RPE1H2B	RPE1H2B-21.3	OK	11.3994	8.26273	-0.464267	-1.32314	0.03215	0.348643	no	OK	6.98991	9.70349	0.47323	1.17394	0.0752	0.283185	no
ARHGEF15	chr17:8213555-8225834	RPE1H2B	RPE1H2B-21.3	NOTEST	0	0	0	0	1	1	no	NOTEST	0	0	0	0	1	1	no
ARHGEF16	chr1:3371146-3397677	RPE1H2B	RPE1H2B-21.3	OK	1.0447	1.02146	-0.0324574	-0.0638195	0.92185	0.999631	no	OK	0.952333	1.07988	0.181337	0.362275	0.6273	0.851628	no
ARHGEF17	chr11:73019662-73080425	RPE1H2B	RPE1H2B-21.3	OK	9.27397	8.73745	-0.0859755	-0.255254	0.68635	0.999631	no	OK	6.36257	7.77918	0.290009	0.688008	0.2836	0.581685	no
ARHGEF19	chr1:16524598-16539104	RPE1H2B	RPE1H2B-21.3	NOTEST	0.231163	0.344109	0.573954	0	1	1	no	NOTEST	0.393732	0.47295	0.264472	0	1	1	no
ARHGEF25	chr12:58003962-58011028	RPE1H2B	RPE1H2B-21.3	OK	13.6602	13.7916	0.0138121	0.037201	0.94995	0.999631	no	OK	10.745	11.2186	0.0622283	0.124069	0.8133	0.93409	no
ARHGEF26	chr3:153742189-153975616	RPE1H2B	RPE1H2B-21.3	OK	1.58693	2.44972	0.62638	1.37351	0.0125	0.184794	no	OK	2.15595	1.83478	-0.232718	-0.425849	0.41655	0.707478	no
ARHGEF26-AS1	chr3:153742189-153975616	RPE1H2B	RPE1H2B-21.3	NOTEST	0.0244254	0.0609592	1.31946	0	1	1	no	NOTEST	0	0.00484171	inf	0	1	1	no
ARHGEF3	chr3:56761445-57113336	RPE1H2B	RPE1H2B-21.3	OK	4.82338	4.7975	-0.00776166	-0.0187756	0.9756	0.999631	no	OK	3.49531	2.36466	-0.563788	-1.11054	0.05465	0.232706	no
ARHGEF33	chr2:39146503-39202590	RPE1H2B	RPE1H2B-21.3	NOTEST	0.0332911	0.0611098	0.876266	0	1	1	no	NOTEST	0.00911024	0.0123416	0.437973	0	1	1	no
ARHGEF35	chr7:143883175-143892791	RPE1H2B	RPE1H2B-21.3	OK	1.79391	1.08973	-0.719141	-1.42881	0.0209	0.25908	no	OK	0.992836	1.02403	0.0446373	0.0682384	0.90185	0.968063	no
ARHGEF37	chr5:148961134-149014527	RPE1H2B	RPE1H2B-21.3	OK	1.01734	2.47208	1.28092	2.79402	5e-05	0.00219911	yes	OK	0.458415	1.10166	1.26495	2.05629	0.0007	0.0112147	yes
ARHGEF38	chr4:106473776-106602070	RPE1H2B	RPE1H2B-21.3	NOTEST	0.00467375	0.00673889	0.527931	0	1	1	no	NOTEST	0.00619401	0	#NAME?	0	1	1	no
ARHGEF4	chr2:131674223-131804836	RPE1H2B	RPE1H2B-21.3	NOTEST	0.0489257	0.0165621	-1.56271	0	1	1	no	NOTEST	0.0714417	0.0100479	-2.82988	0	1	1	no
ARHGEF40	chr14:21538526-21558036	RPE1H2B	RPE1H2B-21.3	OK	15.5332	15.5867	0.00495916	0.0147915	0.98015	0.999631	no	OK	12.6422	12.7065	0.00732351	0.0165555	0.97685	0.992211	no
ARHGEF5	chr7:144052488-144077725	RPE1H2B	RPE1H2B-21.3	OK	0.921307	0.181418	-2.34437	-3.88004	5e-05	0.00219911	yes	OK	0.549836	0.344476	-0.674597	-1.04792	0.0684	0.267465	no
ARHGEF6	chrX:135747711-135863503	RPE1H2B	RPE1H2B-21.3	OK	2.485	3.93086	0.661601	1.59217	0.00495	0.0960393	no	OK	1.63167	2.34639	0.524098	1.01375	0.07155	0.275026	no
ARHGEF9	chrX:62854847-63005426	RPE1H2B	RPE1H2B-21.3	OK	5.22204	4.97364	-0.0703131	-0.175853	0.7529	0.999631	no	OK	3.14584	2.99916	-0.0688867	-0.136126	0.798	0.928013	no
ARID1B	chr6:157099063-157531913	RPE1H2B	RPE1H2B-21.3	OK	7.42994	7.06451	-0.0727618	-0.20542	0.725	0.999631	no	OK	5.7752	5.42077	-0.0913732	-0.194775	0.73295	0.901365	no
ARID2	chr12:46123619-46301819	RPE1H2B	RPE1H2B-21.3	OK	4.69732	3.82916	-0.294812	-0.760274	0.1753	0.873602	no	OK	3.67421	2.3673	-0.634192	-1.2796	0.01925	0.116396	no
ARID3A	chr19:926036-972803	RPE1H2B	RPE1H2B-21.3	OK	1.54415	1.03394	-0.57866	-1.20346	0.06275	0.532277	no	OK	0.871997	1.33117	0.610305	1.03765	0.09125	0.319009	no
ARID3B	chr15:74833547-74890472	RPE1H2B	RPE1H2B-21.3	OK	1.43057	1.20599	-0.246374	-0.53094	0.3865	0.999631	no	OK	1.38424	2.35972	0.769518	1.56403	0.0113	0.0813387	no
ARID3C	chr9:34621454-34628011	RPE1H2B	RPE1H2B-21.3	NOTEST	0.0143737	0.0385704	1.42406	0	1	1	no	NOTEST	0.0270634	0.117939	2.12363	0	1	1	no
ARID4A	chr14:58765221-58840451	RPE1H2B	RPE1H2B-21.3	OK	3.4918	3.99457	0.194071	0.464697	0.39995	0.999631	no	OK	2.67959	2.98136	0.15396	0.18597	0.60265	0.836801	no
ARID5A	chr2:97202463-97218371	RPE1H2B	RPE1H2B-21.3	OK	4.42669	5.82993	0.397251	1.01548	0.11825	0.747862	no	OK	5.50917	11.9564	1.11787	2.80663	0.0001	0.00241265	yes
ARL10	chr5:175792501-175800503	RPE1H2B	RPE1H2B-21.3	NOTEST	0.382921	0.0580997	-2.72044	0	1	1	no	NOTEST	0.0268104	0.0462785	0.787548	0	1	1	no
ARL11	chr13:50202434-50208008	RPE1H2B	RPE1H2B-21.3	NOTEST	0	0	0	0	1	1	no	NOTEST	0	0	0	0	1	1	no
ARL13A	chrX:100224696-100245820	RPE1H2B	RPE1H2B-21.3	NOTEST	0.0601741	0.0543587	-0.146632	0	1	1	no	NOTEST	0.0127667	0.0338726	1.40773	0	1	1	no
ARL13B	chr3:93698982-93774522	RPE1H2B	RPE1H2B-21.3	OK	3.36491	2.93021	-0.199562	-0.454799	0.40725	0.999631	no	OK	2.40857	2.4441	0.0211271	0.0330841	0.94405	0.982928	no
ARL14	chr3:160394947-160396235	RPE1H2B	RPE1H2B-21.3	NOTEST	0.163393	0.238165	0.543614	0	1	1	no	NOTEST	0.135302	0.0737058	-0.876329	0	1	1	no
ARL15	chr5:53180613-53606403	RPE1H2B	RPE1H2B-21.3	OK	4.21993	4.07176	-0.051565	-0.107416	0.8476	0.999631	no	OK	1.64846	1.38235	-0.254003	-0.399713	0.44895	0.730317	no
ARL16	chr17:79648223-79650954	RPE1H2B	RPE1H2B-21.3	OK	30.3337	29.7055	-0.0301913	-0.09469	0.89115	0.999631	no	OK	40.2982	44.257	0.13519	0.355224	0.60605	0.839326	no
ARL17A	chr17_ctg5_hap1:1450905-1513884	RPE1H2B	RPE1H2B-21.3	NOTEST	0	0	0	0	1	1	no	NOTEST	0	0	0	0	1	1	no
ARL17A	chr17_ctg5_hap1:195720-458604	RPE1H2B	RPE1H2B-21.3	NOTEST	0	0	0	0	1	1	no	NOTEST	0	0	0	0	1	1	no
ARL17A	chr17_ctg5_hap1:195720-458604	RPE1H2B	RPE1H2B-21.3	NOTEST	0	0	0	0	1	1	no	NOTEST	0	0	0	0	1	1	no
ARL17A	chr17_ctg5_hap1:195720-458604	RPE1H2B	RPE1H2B-21.3	NOTEST	0	0	0	0	1	1	no	NOTEST	0	0	0	0	1	1	no
ARL17A	chr17_ctg5_hap1:195720-458604	RPE1H2B	RPE1H2B-21.3	NOTEST	0	0	0	0	1	1	no	NOTEST	0	0	0	0	1	1	no
ARL17A	chr17:44590075-44657088	RPE1H2B	RPE1H2B-21.3	OK	0.720078	0.632479	-0.187134	-0.228675	0.6798	0.999631	no	OK	0.64312	1.02138	0.667353	0.535665	0.32815	0.627218	no
ARL17A	chr17_ctg5_hap1:195720-458604	RPE1H2B	RPE1H2B-21.3	NOTEST	0	0	0	0	1	1	no	NOTEST	0	0	0	0	1	1	no
ARL17A	chr17_ctg5_hap1:195720-458604	RPE1H2B	RPE1H2B-21.3	NOTEST	0	0	0	0	1	1	no	NOTEST	0	0	0	0	1	1	no
ARL17A,ARL17B	chr17_ctg5_hap1:195720-458604	RPE1H2B	RPE1H2B-21.3	NOTEST	0	0	0	0	1	1	no	NOTEST	0	0	0	0	1	1	no
ARL17A,ARL17B	chr17:44372496-44439163	RPE1H2B	RPE1H2B-21.3	NOTEST	0.631536	0.358237	-0.817952	0	1	1	no	NOTEST	0.151264	0.190398	0.331947	0	1	1	no
ARL2,SNX15	chr11:64781584-64808044	RPE1H2B	RPE1H2B-21.3	OK	127.468	118.118	-0.109908	-0.379801	0.6003	0.999631	no	OK	157.059	215.797	0.458371	1.27978	0.11125	0.355907	no
ARL4A	chr7:12726451-12730558	RPE1H2B	RPE1H2B-21.3	OK	6.56864	7.11617	0.115506	0.27625	0.6175	0.999631	no	OK	5.98652	5.82333	-0.0398739	-0.0702418	0.8847	0.962627	no
ARL4C	chr2:235401685-235405693	RPE1H2B	RPE1H2B-21.3	OK	93.4587	76.7996	-0.28323	-0.853415	0.1849	0.887928	no	OK	102.702	54.2567	-0.92059	-1.80313	0.00165	0.0210483	yes
ARL4D	chr17:41476352-41478504	RPE1H2B	RPE1H2B-21.3	OK	10.6842	12.2327	0.195262	0.546671	0.40345	0.999631	no	OK	15.1555	14.8524	-0.0291378	-0.0666904	0.9157	0.97326	no
ARL5A	chr2:152657479-152685009	RPE1H2B	RPE1H2B-21.3	OK	14.6124	13.8171	-0.0807381	-0.210361	0.70295	0.999631	no	OK	12.7749	8.03019	-0.669808	-1.23376	0.0131	0.0905064	no
ARL5B	chr10:18948312-18966940	RPE1H2B	RPE1H2B-21.3	OK	4.32813	4.52915	0.0654981	0.161566	0.7768	0.999631	no	OK	2.62566	2.21989	-0.242187	-0.442735	0.43815	0.723416	no
ARL5C	chr17:37313146-37322414	RPE1H2B	RPE1H2B-21.3	NOTEST	0	0	0	0	1	1	no	NOTEST	0	0	0	0	1	1	no
ARL6	chr3:97483594-97517373	RPE1H2B	RPE1H2B-21.3	OK	2.46186	3.06398	0.315662	0.57887	0.31635	0.999631	no	OK	1.40046	1.61487	0.205523	0.279525	0.5963	0.833291	no
ARL6IP6	chr2:153574406-153617767	RPE1H2B	RPE1H2B-21.3	OK	7.46028	7.53651	0.0146665	0.0330445	0.95405	0.999631	no	OK	6.50275	5.26353	-0.30502	-0.592515	0.28965	0.587969	no
ARL9	chr4:57371374-57390058	RPE1H2B	RPE1H2B-21.3	NOTEST	0.238485	0.0557825	-2.09601	0	1	1	no	NOTEST	0.133656	0.0308968	-2.113	0	1	1	no
ARMC12	chr6:35704858-35716685	RPE1H2B	RPE1H2B-21.3	NOTEST	0.456539	0.444205	-0.039514	0	1	1	no	OK	0.134517	0.764614	2.50694	2.68883	0.01125	0.0812182	no
ARMC2	chr6:109169618-109295352	RPE1H2B	RPE1H2B-21.3	OK	0.709456	0.751261	0.0826017	0.146683	0.8006	0.999631	no	OK	0.522646	0.473138	-0.143574	-0.199642	0.71085	0.892133	no
ARMC3	chr10:23216953-23326514	RPE1H2B	RPE1H2B-21.3	NOTEST	0.00500474	0	#NAME?	0	1	1	no	NOTEST	0.0139585	0	#NAME?	0	1	1	no
ARMC4	chr10:28101096-28287977	RPE1H2B	RPE1H2B-21.3	OK	0.465339	1.25109	1.42684	2.59832	5e-05	0.00219911	yes	OK	0.710777	0.788338	0.149417	0.23252	0.67865	0.877317	no
ARMC5	chr16:31470316-31478488	RPE1H2B	RPE1H2B-21.3	OK	5.92942	6.76761	0.190755	0.538535	0.4172	0.999631	no	OK	8.48174	13.4206	0.662013	1.87401	0.0142	0.0950925	no
ARMC7	chr17:73106081-73127890	RPE1H2B	RPE1H2B-21.3	OK	5.46459	4.15506	-0.395247	-0.697203	0.2923	0.999631	no	OK	4.63922	5.30164	0.192558	0.249721	0.7065	0.890272	no
ARMCX4	chrX:100673250-100790975	RPE1H2B	RPE1H2B-21.3	NOTEST	0.0100444	0	#NAME?	0	1	1	no	NOTEST	0	0	0	0	1	1	no
ARMCX5,ARMCX5-GPRASP2,GPRASP2	chrX:101854095-101972661	RPE1H2B	RPE1H2B-21.3	OK	8.09259	8.42992	0.0589174	0.146423	0.79395	0.999631	no	OK	6.49687	6.21288	-0.0644838	-0.122966	0.8213	0.936527	no
ARMS2	chr10:124214178-124216868	RPE1H2B	RPE1H2B-21.3	NOTEST	0.0480912	0	#NAME?	0	1	1	no	NOTEST	0.0199881	0.0868989	2.12019	0	1	1	no
ARNT	chr1:150782180-150849244	RPE1H2B	RPE1H2B-21.3	OK	9.52167	9.67192	0.0225882	0.0581515	0.914	0.999631	no	OK	5.41172	5.95278	0.137475	0.273941	0.60605	0.839326	no
ARNT2	chr15:80696691-80890277	RPE1H2B	RPE1H2B-21.3	OK	16.1039	9.56383	-0.751753	-2.14496	0.0004	0.0137322	yes	OK	10.8493	9.30531	-0.221477	-0.483724	0.40825	0.701256	no
ARNTL	chr11:13299324-13408812	RPE1H2B	RPE1H2B-21.3	OK	4.53858	4.39796	-0.0454063	-0.10165	0.85345	0.999631	no	OK	2.45947	2.43665	-0.0134463	-0.0239257	0.96525	0.988052	no
ARNTL2	chr12:27485786-27578746	RPE1H2B	RPE1H2B-21.3	OK	8.05345	8.48987	0.0761346	0.203783	0.7142	0.999631	no	OK	11.9947	7.5894	-0.660342	-1.2907	0.0145	0.0962567	no
ARPC4,ARPC4-TTLL3,TTLL3	chr3:9821653-9878040	RPE1H2B	RPE1H2B-21.3	OK	131.09	95.2141	-0.304584	-1.06128	0.26945	0.993364	no	OK	166.052	182.006	0.14124	0.235454	0.6835	0.879444	no
ARPM1	chr3:169484710-169487683	RPE1H2B	RPE1H2B-21.3	OK	1.46893	2.41621	0.717977	1.51074	0.0212	0.260967	no	OK	0.6289	1.65327	1.39442	2.14335	0.00145	0.01922	yes
ARPP21	chr3:35683848-35835988	RPE1H2B	RPE1H2B-21.3	NOTEST	0.0645212	0.0297678	-1.11602	0	1	1	no	NOTEST	0.0809783	0.0578042	-0.486362	0	1	1	no
ARR3	chrX:69488184-69501690	RPE1H2B	RPE1H2B-21.3	NOTEST	0	0.0478668	inf	0	1	1	no	NOTEST	0	0.0168464	inf	0	1	1	no
ARRB1	chr11:74971165-75062875	RPE1H2B	RPE1H2B-21.3	OK	1.26993	1.48916	0.229743	0.502249	0.3676	0.999631	no	OK	0.665992	0.865942	0.378765	0.660417	0.2245	0.517699	no
ARRDC2	chr19:18111943-18124911	RPE1H2B	RPE1H2B-21.3	OK	3.66887	3.66614	-0.00107303	-0.00245502	0.99665	0.999631	no	OK	4.82133	7.06205	0.550655	1.18653	0.06205	0.251496	no
ARRDC3	chr5:90664540-90716532	RPE1H2B	RPE1H2B-21.3	OK	17.712	20.0211	0.176797	0.433583	0.45085	0.999631	no	OK	9.4387	4.56627	-1.04757	-2.07077	0.0001	0.00241265	yes
ARRDC4	chr15:98503932-98517068	RPE1H2B	RPE1H2B-21.3	NOTEST	0.491513	0.215901	-1.18686	0	1	1	no	OK	0.511915	0.106299	-2.26778	-2.48087	0.00015	0.00337238	yes
ARRDC5	chr19:4890448-4902879	RPE1H2B	RPE1H2B-21.3	NOTEST	0	0.025865	inf	0	1	1	no	NOTEST	0	0	0	0	1	1	no
ARSD	chrX:2822010-2847416	RPE1H2B	RPE1H2B-21.3	OK	4.36605	4.80683	0.13876	0.359875	0.53825	0.999631	no	OK	2.12869	3.28777	0.627141	1.2858	0.0239	0.135079	no
ARSE	chrX:2852672-2882494	RPE1H2B	RPE1H2B-21.3	OK	1.03074	0.6144	-0.74643	-1.27695	0.0533	0.48259	no	OK	0.497515	1.11676	1.16651	1.74402	0.00855	0.0672541	no
ARSF	chrX:2958274-3030770	RPE1H2B	RPE1H2B-21.3	NOTEST	0.0152088	0	#NAME?	0	1	1	no	NOTEST	0	0	0	0	1	1	no
ARSG	chr17:66255322-66417000	RPE1H2B	RPE1H2B-21.3	OK	4.18387	4.85382	0.214284	0.511278	0.4059	0.999631	no	OK	3.8785	4.19052	0.11163	0.23139	0.7224	0.896917	no
ARSH	chrX:2924653-2951426	RPE1H2B	RPE1H2B-21.3	NOTEST	0.00835435	0	#NAME?	0	1	1	no	NOTEST	0	0	0	0	1	1	no
ARSI	chr5:149675908-149682525	RPE1H2B	RPE1H2B-21.3	OK	6.75766	4.91448	-0.459484	-1.23963	0.0536	0.484596	no	OK	8.80638	5.59446	-0.654549	-1.54771	0.01585	0.102539	no
ARSJ	chr4:114821439-114900878	RPE1H2B	RPE1H2B-21.3	OK	19.705	21.4961	0.125507	0.318847	0.57665	0.999631	no	OK	9.5961	20.3182	1.08225	2.14382	0.00025	0.00506977	yes
ART1	chr11:3666360-3685646	RPE1H2B	RPE1H2B-21.3	NOTEST	0	0	0	0	1	1	no	NOTEST	0	0	0	0	1	1	no
ART3	chr4:76932332-77033955	RPE1H2B	RPE1H2B-21.3	NOTEST	0	0	0	0	1	1	no	NOTEST	0	0	0	0	1	1	no
ART5	chr11:3659735-3663546	RPE1H2B	RPE1H2B-21.3	NOTEST	0.0474215	0	#NAME?	0	1	1	no	NOTEST	0.0463019	0	#NAME?	0	1	1	no
ARTN	chr1:44398991-44402912	RPE1H2B	RPE1H2B-21.3	OK	1.09765	3.62293	1.72274	3.56106	5e-05	0.00219911	yes	OK	1.09871	5.66152	2.36538	5.19627	5e-05	0.00136861	yes
ARV1	chr1:231114822-231136479	RPE1H2B	RPE1H2B-21.3	OK	10.4038	10.0143	-0.0550531	-0.146806	0.81865	0.999631	no	OK	9.57622	11.4524	0.258121	0.468158	0.3784	0.673692	no
ARX	chrX:25021812-25034065	RPE1H2B	RPE1H2B-21.3	NOTEST	0.0626293	0.0139042	-2.17132	0	1	1	no	NOTEST	0.145385	0.0409257	-1.8288	0	1	1	no
AS3MT,C10orf32	chr10:104613966-104661655	RPE1H2B	RPE1H2B-21.3	OK	14.7996	17.1966	0.216564	0.6055	0.32235	0.999631	no	OK	12.869	12.9018	0.00366602	0.00639896	0.98985	0.996462	no
ASAH2	chr10:51946999-52008370	RPE1H2B	RPE1H2B-21.3	NOTEST	0.0806923	0.189874	1.23454	0	1	1	no	NOTEST	0.160663	0.102065	-0.654546	0	1	1	no
ASAH2B	chr10:52499707-52514569	RPE1H2B	RPE1H2B-21.3	NOTEST	0.132152	0.121262	-0.124064	0	1	1	no	NOTEST	0.0933483	0.271264	1.539	0	1	1	no
ASAP1-IT1	chr8:131064350-131455906	RPE1H2B	RPE1H2B-21.3	NOTEST	0	0.0190032	inf	0	1	1	no	NOTEST	0.0243532	0.180829	2.89244	0	1	1	no
ASAP3	chr1:23755055-23810750	RPE1H2B	RPE1H2B-21.3	OK	8.0115	7.35877	-0.122607	-0.327756	0.57875	0.999631	no	OK	4.66894	5.28045	0.177566	0.391311	0.51095	0.776507	no
ASB1	chr2:239335625-239360891	RPE1H2B	RPE1H2B-21.3	OK	12.6556	10.9297	-0.211517	-0.585166	0.32785	0.999631	no	OK	10.3912	11.3301	0.1248	0.267629	0.6342	0.855126	no
ASB10	chr7:150872784-150884919	RPE1H2B	RPE1H2B-21.3	NOTEST	0	0	0	0	1	1	no	NOTEST	0	0	0	0	1	1	no
ASB11	chrX:15299830-15333746	RPE1H2B	RPE1H2B-21.3	NOTEST	0	0.00650782	inf	0	1	1	no	NOTEST	0	0	0	0	1	1	no
ASB12	chrX:63444071-63450511	RPE1H2B	RPE1H2B-21.3	NOTEST	0	0	0	0	1	1	no	NOTEST	0	0	0	0	1	1	no
ASB13	chr10:5680819-5708558	RPE1H2B	RPE1H2B-21.3	OK	4.97632	4.61585	-0.108483	-0.261367	0.65755	0.999631	no	OK	5.42487	5.98516	0.141802	0.3139	0.61075	0.841746	no
ASB14	chr3:57261764-57326710	RPE1H2B	RPE1H2B-21.3	NOTEST	0.228952	0.201679	-0.182984	0	1	1	no	NOTEST	0.124229	0.212141	0.772023	0	1	1	no
ASB15	chr7:123249111-123277932	RPE1H2B	RPE1H2B-21.3	NOTEST	0.00587299	0	#NAME?	0	1	1	no	NOTEST	0.00485255	0	#NAME?	0	1	1	no
ASB16	chr17:42248073-42264082	RPE1H2B	RPE1H2B-21.3	OK	0.785422	0.594589	-0.401575	-0.383724	0.58735	0.999631	no	OK	0.504263	0.819478	0.70053	0.6533	0.44645	0.728547	no
ASB17	chr1:76384557-76398116	RPE1H2B	RPE1H2B-21.3	NOTEST	0	0	0	0	1	1	no	NOTEST	0	0	0	0	1	1	no
ASB18	chr2:237103514-237172988	RPE1H2B	RPE1H2B-21.3	NOTEST	0.0271428	0.0309741	0.190492	0	1	1	no	NOTEST	0.0133001	0.233518	4.13403	0	1	1	no
ASB2	chr14:94400498-94443076	RPE1H2B	RPE1H2B-21.3	NOTEST	0	0	0	0	1	1	no	NOTEST	0	0	0	0	1	1	no
ASB3,GPR75,GPR75-ASB3	chr2:53897116-54087170	RPE1H2B	RPE1H2B-21.3	OK	8.18546	7.89213	-0.0526495	-0.06351	0.92095	0.999631	no	OK	7.11647	6.49627	-0.131551	-0.12277	0.832	0.940729	no
ASB4	chr7:95115212-95169543	RPE1H2B	RPE1H2B-21.3	NOTEST	0	0	0	0	1	1	no	NOTEST	0.00440477	0.00246079	-0.839943	0	1	1	no
ASB5	chr4:177134825-177190373	RPE1H2B	RPE1H2B-21.3	NOTEST	0.0343838	0.00595159	-2.53038	0	1	1	no	NOTEST	0.0165831	0.016415	-0.0146979	0	1	1	no
ASB6	chr9:132388434-132404448	RPE1H2B	RPE1H2B-21.3	OK	9.72789	10.9053	0.164838	0.395895	0.49815	0.999631	no	OK	11.982	16.7811	0.485965	0.947363	0.1369	0.396507	no
ASB7	chr15:101142754-101191904	RPE1H2B	RPE1H2B-21.3	OK	5.46994	5.59934	0.0337325	0.0629288	0.91255	0.999631	no	OK	4.19376	4.16364	-0.0104	-0.0157965	0.97795	0.992668	no
ASB8	chr12:48541571-48551377	RPE1H2B	RPE1H2B-21.3	OK	13.2032	13.02	-0.0201526	-0.0561177	0.92865	0.999631	no	OK	15.2875	10.5613	-0.533563	-1.13557	0.04735	0.213539	no
ASB9	chrX:15262108-15288589	RPE1H2B	RPE1H2B-21.3	NOTEST	0.0683141	0.317965	2.21861	0	1	1	no	NOTEST	0.183122	0.0850486	-1.10645	0	1	1	no
ASB9P1	chr15:93338713-93340338	RPE1H2B	RPE1H2B-21.3	NOTEST	0	0.0118203	inf	0	1	1	no	NOTEST	0.0394528	0	#NAME?	0	1	1	no
ASCL1	chr12:103351451-103354294	RPE1H2B	RPE1H2B-21.3	NOTEST	0	0	0	0	1	1	no	NOTEST	0	0	0	0	1	1	no
ASCL2	chr11:2289727-2292182	RPE1H2B	RPE1H2B-21.3	NOTEST	0.00988169	0	#NAME?	0	1	1	no	NOTEST	0	0	0	0	1	1	no
ASCL3	chr11:8959118-8964580	RPE1H2B	RPE1H2B-21.3	NOTEST	0	0	0	0	1	1	no	NOTEST	0	0	0	0	1	1	no
ASCL4	chr12:108168161-108170421	RPE1H2B	RPE1H2B-21.3	NOTEST	0	0	0	0	1	1	no	NOTEST	0.0077509	0	#NAME?	0	1	1	no
ASGR1	chr17:7076750-7082883	RPE1H2B	RPE1H2B-21.3	NOTEST	0.169067	0.270467	0.677861	0	1	1	no	OK	0.286063	0.842886	1.55901	1.67007	0.01755	0.109759	no
ASGR2	chr17:7004640-7018130	RPE1H2B	RPE1H2B-21.3	NOTEST	0	0	0	0	1	1	no	NOTEST	0	0	0	0	1	1	no
ASH1L	chr1:155305051-155533735	RPE1H2B	RPE1H2B-21.3	OK	7.23472	6.65909	-0.119611	-0.297873	0.57515	0.999631	no	OK	4.39229	4.14162	-0.0847776	-0.151881	0.7635	0.914971	no
ASIP	chr20:32848170-32857148	RPE1H2B	RPE1H2B-21.3	NOTEST	0	0.0718821	inf	0	1	1	no	NOTEST	0.108809	0.0303141	-1.84374	0	1	1	no
ASMTL-AS1	chrX:1519423-1572655	RPE1H2B	RPE1H2B-21.3	NOTEST	0	0	0	0	1	1	no	NOTEST	0	0	0	0	1	1	no
ASMTL-AS1	chrY:1469423-1522655	RPE1H2B	RPE1H2B-21.3	NOTEST	0	0	0	0	1	1	no	NOTEST	0	0	0	0	1	1	no
ASNSD1	chr2:190526124-190535557	RPE1H2B	RPE1H2B-21.3	OK	20.1436	18.1747	-0.148387	-0.427382	0.488	0.999631	no	OK	21.5069	15.3823	-0.48353	-1.01986	0.0663	0.261939	no
ASPA	chr17:3377403-3402700	RPE1H2B	RPE1H2B-21.3	NOTEST	0	0	0	0	1	1	no	NOTEST	0	0.00999577	inf	0	1	1	no
ASPDH	chr19:51014856-51017947	RPE1H2B	RPE1H2B-21.3	NOTEST	0.0667131	0.0287272	-1.21555	0	1	1	no	NOTEST	0	0	0	0	1	1	no
ASPG	chr14:104552022-104579046	RPE1H2B	RPE1H2B-21.3	NOTEST	0	0	0	0	1	1	no	NOTEST	0	0	0	0	1	1	no
ASPHD1	chr16:29912146-29917377	RPE1H2B	RPE1H2B-21.3	OK	9.611	10.3718	0.109908	0.309272	0.6535	0.999631	no	OK	12.2472	21.6163	0.81967	1.68518	0.0043	0.0420628	yes
ASPHD2	chr22:26825279-26840978	RPE1H2B	RPE1H2B-21.3	OK	2.53838	2.60714	0.0385608	0.0930642	0.8826	0.999631	no	OK	1.97259	2.45219	0.313979	0.654321	0.3001	0.598533	no
ASPM	chr1:197053256-197115824	RPE1H2B	RPE1H2B-21.3	OK	7.98434	9.60437	0.266518	0.703474	0.2074	0.921045	no	OK	12.8399	9.39488	-0.450691	-0.743629	0.13105	0.386813	no
ASPN	chr9:95059639-95432547	RPE1H2B	RPE1H2B-21.3	NOTEST	0.00631672	0.00805342	0.350426	0	1	1	no	NOTEST	0	0	0	0	1	1	no
ASPRV1	chr2:70187223-70314147	RPE1H2B	RPE1H2B-21.3	OK	0.561657	0.437358	-0.360875	-0.504456	0.37035	0.999631	no	NOTEST	0.265217	0.237843	-0.15716	0	1	1	no
ASRGL1	chr11:62104773-62160887	RPE1H2B	RPE1H2B-21.3	OK	1.54497	2.11787	0.455032	0.861291	0.1323	0.785324	no	OK	2.73683	2.40698	-0.185278	-0.320961	0.5517	0.804966	no
ASS1	chr9:133320093-133376661	RPE1H2B	RPE1H2B-21.3	NOTEST	0.109297	0.0659225	-0.729414	0	1	1	no	OK	0.649655	0.0475413	-3.77242	-2.38601	0.00485	0.0459339	yes
ASTE1	chr3:130569368-130745646	RPE1H2B	RPE1H2B-21.3	OK	2.88527	2.18009	-0.404319	-0.199261	0.7209	0.999631	no	OK	2.56457	2.21522	-0.211263	-0.0807873	0.8843	0.962627	no
ASTL	chr2:96789588-96804175	RPE1H2B	RPE1H2B-21.3	NOTEST	0	0	0	0	1	1	no	NOTEST	0	0	0	0	1	1	no
ASTN1	chr1:176830202-177134024	RPE1H2B	RPE1H2B-21.3	NOTEST	0.0203912	0.150452	2.88328	0	1	1	no	NOTEST	0.0398741	0.147894	1.89104	0	1	1	no
ASTN2	chr9:119187503-120177317	RPE1H2B	RPE1H2B-21.3	OK	2.14508	3.53967	0.72258	0.60493	0.3397	0.999631	no	OK	1.47775	2.60545	0.818131	0.519642	0.4079	0.700865	no
ASUN	chr12:27058111-27091254	RPE1H2B	RPE1H2B-21.3	OK	14.5897	12.2677	-0.250086	-0.695005	0.2484	0.973359	no	OK	21.4423	12.1288	-0.822027	-1.63174	0.002	0.0240552	yes
ASXL1	chr20:30946146-31027122	RPE1H2B	RPE1H2B-21.3	OK	18.0408	19.2899	0.0965849	0.247892	0.65425	0.999631	no	OK	14.1191	17.8831	0.340946	0.557551	0.2927	0.590918	no
ASXL3	chr18:31158540-31327399	RPE1H2B	RPE1H2B-21.3	NOTEST	0	0	0	0	1	1	no	NOTEST	0	0	0	0	1	1	no
ASZ1	chr7:117003275-117067577	RPE1H2B	RPE1H2B-21.3	NOTEST	0	0	0	0	1	1	no	NOTEST	0	0.00427143	inf	0	1	1	no
ATAD2B	chr2:23971533-24149936	RPE1H2B	RPE1H2B-21.3	OK	1.0806	1.02783	-0.0722254	-0.153074	0.78375	0.999631	no	OK	0.640853	0.664701	0.0527118	0.0869296	0.8655	0.95507	no
ATAD3C	chr1:1385068-1405538	RPE1H2B	RPE1H2B-21.3	NOTEST	0.168144	0.211348	0.329921	0	1	1	no	NOTEST	0.115919	0.359642	1.63344	0	1	1	no
ATAD5	chr17:29159022-29222295	RPE1H2B	RPE1H2B-21.3	OK	1.22022	1.21968	-0.000638862	-0.00137715	0.995	0.999631	no	OK	1.42563	1.10032	-0.373668	-0.657616	0.2028	0.488947	no
ATAT1	chr6:30594612-30614598	RPE1H2B	RPE1H2B-21.3	OK	2.50555	2.26129	-0.147986	-0.275739	0.6272	0.999631	no	OK	1.58816	2.54022	0.677595	1.12845	0.06515	0.259241	no
ATCAY	chr19:3880617-3928080	RPE1H2B	RPE1H2B-21.3	NOTEST	0.00279735	0.0184647	2.72264	0	1	1	no	NOTEST	0.00833738	0.0145287	0.801239	0	1	1	no
ATF1	chr12:51157788-51214943	RPE1H2B	RPE1H2B-21.3	OK	10.6722	10.2095	-0.0639461	-0.175245	0.778	0.999631	no	OK	11.4515	6.28424	-0.865721	-1.74276	0.0014	0.0187404	yes
ATF2	chr2:175936977-176032934	RPE1H2B	RPE1H2B-21.3	OK	12.6759	12.6069	-0.00787921	-0.0210665	0.9698	0.999631	no	OK	8.94118	7.45872	-0.261536	-0.489334	0.3301	0.628779	no
ATF3	chr1:212738675-212794119	RPE1H2B	RPE1H2B-21.3	OK	2.32733	2.81403	0.273966	0.500124	0.38135	0.999631	no	OK	1.99962	1.91861	-0.0596662	-0.0943953	0.85595	0.951083	no
ATF4	chr22:39916568-39918691	RPE1H2B	RPE1H2B-21.3	OK	294.181	253.618	-0.214045	-0.537966	0.3234	0.999631	no	OK	302.719	352.702	0.220469	0.375417	0.4727	0.748337	no
ATF5	chr19:50392913-50437193	RPE1H2B	RPE1H2B-21.3	OK	12.6665	13.0327	0.0411124	0.051168	0.9284	0.999631	no	OK	21.6448	26.9357	0.315497	0.348878	0.5678	0.813771	no
ATF6	chr1:161736033-161933860	RPE1H2B	RPE1H2B-21.3	OK	13.2972	15.4385	0.215411	0.593005	0.28525	0.999631	no	OK	10.0695	10.5366	0.0654119	0.13142	0.8021	0.928771	no
ATF6B	chr6:32083044-32096017	RPE1H2B	RPE1H2B-21.3	OK	36.1883	38.5369	0.0907174	0.254621	0.6555	0.999631	no	OK	32.2912	34.7151	0.104422	0.216242	0.69615	0.884842	no
ATF7	chr12:53905842-54020199	RPE1H2B	RPE1H2B-21.3	OK	10.644	9.52748	-0.159872	-0.19508	0.7167	0.999631	no	OK	12.0747	8.11311	-0.573662	-0.397426	0.36635	0.661109	no
ATF7IP2	chr16:10479911-10577495	RPE1H2B	RPE1H2B-21.3	OK	0.45621	0.511961	0.166337	0.257954	0.62665	0.999631	no	NOTEST	0.231349	0.367622	0.668153	0	1	1	no
ATG10	chr5:81267843-81551216	RPE1H2B	RPE1H2B-21.3	OK	2.2105	1.98752	-0.153407	-0.287303	0.59995	0.999631	no	OK	2.08766	1.35554	-0.623019	-0.902364	0.0584	0.242252	no
ATG12	chr5:115163893-115177548	RPE1H2B	RPE1H2B-21.3	OK	9.37179	9.02752	-0.0539948	-0.139811	0.808	0.999631	no	OK	7.86762	6.67067	-0.238097	-0.448502	0.37535	0.670493	no
ATG13	chr11:46638825-46697568	RPE1H2B	RPE1H2B-21.3	OK	17.0702	15.24	-0.163615	-0.447727	0.4204	0.999631	no	OK	14.0068	12.0973	-0.211437	-0.442502	0.4227	0.711082	no
ATG14	chr14:55833108-55878576	RPE1H2B	RPE1H2B-21.3	OK	5.01093	5.35668	0.0962606	0.24525	0.66985	0.999631	no	OK	3.15726	3.11425	-0.0197902	-0.0372136	0.94355	0.982763	no
ATG16L2	chr11:72525450-72540680	RPE1H2B	RPE1H2B-21.3	OK	5.18728	7.80585	0.589579	1.57523	0.0177	0.233288	no	OK	2.60323	7.18028	1.46374	3.08364	5e-05	0.00136861	yes
ATG2A	chr11:64662003-64684722	RPE1H2B	RPE1H2B-21.3	OK	6.99365	8.23846	0.236328	0.707209	0.2766	0.999631	no	OK	7.21794	7.64823	0.083539	0.212911	0.75145	0.909458	no
ATG2B	chr14:96747594-96829678	RPE1H2B	RPE1H2B-21.3	OK	4.95576	4.39193	-0.174249	-0.475	0.40815	0.999631	no	OK	2.83902	2.67274	-0.0870737	-0.174919	0.7499	0.909084	no
ATG4A	chrX:107334898-107397901	RPE1H2B	RPE1H2B-21.3	OK	4.95358	5.40397	0.125548	0.284383	0.6162	0.999631	no	OK	4.80821	4.00403	-0.264045	-0.476871	0.3574	0.652865	no
ATG4C	chr1:63249776-63330941	RPE1H2B	RPE1H2B-21.3	OK	3.60543	3.94753	0.13078	0.280539	0.61095	0.999631	no	OK	3.31486	2.16359	-0.615524	-1.02342	0.0388	0.187518	no
ATG4D	chr19:10654646-10676702	RPE1H2B	RPE1H2B-21.3	OK	8.45243	9.17193	0.117859	0.204651	0.7616	0.999631	no	OK	11.0916	10.8199	-0.0357768	-0.0416588	0.949	0.983897	no
ATG9B	chr7:150688143-150721586	RPE1H2B	RPE1H2B-21.3	NOTEST	0.0156503	0.00769403	-1.02438	0	1	1	no	NOTEST	0.00554496	0	#NAME?	0	1	1	no
ATHL1	chr11:289137-295688	RPE1H2B	RPE1H2B-21.3	OK	4.48411	3.8688	-0.212937	-0.552234	0.3844	0.999631	no	OK	1.93032	4.3748	1.18038	2.63978	0.00025	0.00506977	yes
ATL1	chr14:50999799-51099784	RPE1H2B	RPE1H2B-21.3	OK	0.303467	0.540529	0.832832	1.12088	0.0355	0.371188	no	NOTEST	0.125887	0.122912	-0.0345055	0	1	1	no
ATM	chr11:108093558-108239826	RPE1H2B	RPE1H2B-21.3	OK	5.75577	5.73322	-0.00566359	-0.0153154	0.97945	0.999631	no	OK	3.62109	3.10164	-0.223394	-0.435071	0.39465	0.689156	no
ATMIN	chr16:81069457-81080951	RPE1H2B	RPE1H2B-21.3	OK	12.8316	12.7979	-0.0037977	-0.0106232	0.98625	0.999631	no	OK	10.2674	9.84641	-0.0604021	-0.130712	0.81425	0.934329	no
ATN1	chr12:7033625-7051484	RPE1H2B	RPE1H2B-21.3	OK	64.4058	74.3364	0.206879	0.58134	0.3217	0.999631	no	OK	76.4317	70.5418	-0.115693	-0.261706	0.67945	0.877728	no
ATOH1	chr4:94750077-94751142	RPE1H2B	RPE1H2B-21.3	NOTEST	0	0	0	0	1	1	no	NOTEST	0	0	0	0	1	1	no
ATOH7	chr10:69990351-69991870	RPE1H2B	RPE1H2B-21.3	NOTEST	0.141461	0.0943454	-0.58438	0	1	1	no	NOTEST	0.0242184	0.111447	2.20219	0	1	1	no
ATOH8	chr2:85980908-86018506	RPE1H2B	RPE1H2B-21.3	OK	12.9935	11.8857	-0.128556	-0.367111	0.54525	0.999631	no	OK	9.17034	8.47834	-0.113194	-0.247443	0.6724	0.873726	no
ATP10A	chr15:25923859-26108349	RPE1H2B	RPE1H2B-21.3	OK	2.7697	4.08218	0.559612	1.36144	0.02275	0.275384	no	OK	2.02849	5.53192	1.44737	3.08602	5e-05	0.00136861	yes
ATP10B	chr5:159990126-160279219	RPE1H2B	RPE1H2B-21.3	NOTEST	0	0	0	0	1	1	no	NOTEST	0	0	0	0	1	1	no
ATP11A	chr13:113344642-113541482	RPE1H2B	RPE1H2B-21.3	OK	4.20939	3.96637	-0.08579	-0.227685	0.69285	0.999631	no	OK	3.1073	3.07263	-0.0161871	-0.0336608	0.9557	0.985049	no
ATP11B	chr3:182511290-182639421	RPE1H2B	RPE1H2B-21.3	OK	13.3227	14.1816	0.0901362	0.247192	0.6619	0.999631	no	OK	7.0059	6.6116	-0.0835717	-0.167784	0.7591	0.913315	no
ATP13A2	chr1:17312452-17338423	RPE1H2B	RPE1H2B-21.3	OK	22.1509	19.8472	-0.158429	-0.467438	0.4463	0.999631	no	OK	17.5464	24.9256	0.506453	1.36335	0.0584	0.242252	no
ATP13A4	chr3:193119865-193272696	RPE1H2B	RPE1H2B-21.3	NOTEST	0.00723015	0.00826441	0.192886	0	1	1	no	NOTEST	0.0127463	0.00766507	-0.733711	0	1	1	no
ATP13A5	chr3:192992830-193096514	RPE1H2B	RPE1H2B-21.3	NOTEST	0	0	0	0	1	1	no	NOTEST	0	0	0	0	1	1	no
ATP1A1OS	chr1:116915794-116961244	RPE1H2B	RPE1H2B-21.3	OK	28.0747	32.5311	0.212553	0.125996	0.90375	0.999631	no	OK	0.914227	0.945034	0.0478142	0.00359504	0.7799	0.920909	no
ATP1A2	chr1:160085519-160113374	RPE1H2B	RPE1H2B-21.3	NOTEST	0.00309813	0.00649193	1.06725	0	1	1	no	NOTEST	0	0.00593979	inf	0	1	1	no
ATP1B2	chr17:7554253-7561089	RPE1H2B	RPE1H2B-21.3	NOTEST	0	0.0117887	inf	0	1	1	no	NOTEST	0	0.0139129	inf	0	1	1	no
ATP1B4	chrX:119495939-119517104	RPE1H2B	RPE1H2B-21.3	NOTEST	0.00326719	0.0034361	0.0727229	0	1	1	no	NOTEST	0	0	0	0	1	1	no
ATP2A3	chr17:3827162-3867758	RPE1H2B	RPE1H2B-21.3	NOTEST	0.00369961	0	#NAME?	0	1	1	no	NOTEST	0.132837	0	#NAME?	0	1	1	no
ATP2B3	chrX:152801579-152848387	RPE1H2B	RPE1H2B-21.3	NOTEST	0	0	0	0	1	1	no	NOTEST	0	0	0	0	1	1	no
ATP2C2	chr16:84402132-84497793	RPE1H2B	RPE1H2B-21.3	NOTEST	0.0491149	0.0517017	0.0740486	0	1	1	no	NOTEST	0.0637744	0.0582518	-0.130676	0	1	1	no
ATP4A	chr19:36041094-36054560	RPE1H2B	RPE1H2B-21.3	NOTEST	0	0	0	0	1	1	no	NOTEST	0	0	0	0	1	1	no
ATP4B	chr13:114303121-114312513	RPE1H2B	RPE1H2B-21.3	NOTEST	0	0.0143397	inf	0	1	1	no	NOTEST	0	0	0	0	1	1	no
ATP5E,SLMO2	chr20:57603732-57617901	RPE1H2B	RPE1H2B-21.3	OK	487.514	440.414	-0.146584	-0.671906	0.526	0.999631	no	OK	596.983	548.442	-0.12235	-0.463871	0.6798	0.877829	no
ATP5EP2	chr13:28519342-28519710	RPE1H2B	RPE1H2B-21.3	NOTEST	0.0973901	0.10066	0.0476498	0	1	1	no	NOTEST	0	0.119825	inf	0	1	1	no
ATP5G1	chr17:46970147-46973232	RPE1H2B	RPE1H2B-21.3	OK	92.0938	98.4784	0.096703	0.246957	0.65655	0.999631	no	OK	211.824	280.895	0.407166	0.793593	0.15345	0.422585	no
ATP5G2	chr12:54058943-54070512	RPE1H2B	RPE1H2B-21.3	OK	242.952	192.524	-0.335628	-0.985828	0.1067	0.714818	no	OK	588.64	586.628	-0.00493977	-0.0130757	0.9867	0.995146	no
ATP5G3	chr2:176040985-176046490	RPE1H2B	RPE1H2B-21.3	OK	57.9911	52.2611	-0.150096	-0.412364	0.46045	0.999631	no	OK	89.0108	62.2487	-0.515937	-0.971179	0.0631	0.254653	no
ATP5L2	chr22:43013845-43045405	RPE1H2B	RPE1H2B-21.3	NOTEST	0	0	0	0	1	1	no	NOTEST	0	0.120875	inf	0	1	1	no
ATP5S	chr14:50779046-50792946	RPE1H2B	RPE1H2B-21.3	OK	4.5024	3.76092	-0.259608	-0.568447	0.34745	0.999631	no	OK	3.93926	4.22875	0.102307	0.195258	0.7417	0.905773	no
ATP6AP1L	chr5:81601165-81614147	RPE1H2B	RPE1H2B-21.3	OK	1.20174	1.21243	0.0127723	0.0224759	0.9669	0.999631	no	OK	0.666802	0.819757	0.297938	0.408748	0.6207	0.847425	no
ATP6V0A4	chr7:138391038-138490769	RPE1H2B	RPE1H2B-21.3	OK	0.17096	0.658887	1.94637	2.75559	5e-05	0.00219911	yes	NOTEST	0.0874332	0.39486	2.17509	0	1	1	no
ATP6V0B	chr1:44440601-44443972	RPE1H2B	RPE1H2B-21.3	OK	75.5456	68.0502	-0.150749	-0.418783	0.47405	0.999631	no	OK	130.271	149.113	0.194894	0.488345	0.46795	0.744427	no
ATP6V0C	chr16:2563726-2570224	RPE1H2B	RPE1H2B-21.3	OK	174.414	173.336	-0.00894368	-0.0269675	0.96705	0.999631	no	OK	225.708	269.49	0.255771	0.91186	0.3528	0.649131	no
ATP6V0CP3	chr6:42695313-42695932	RPE1H2B	RPE1H2B-21.3	NOTEST	0	0.0444733	inf	0	1	1	no	NOTEST	0	0.179616	inf	0	1	1	no
ATP6V0D2	chr8:87111138-87166454	RPE1H2B	RPE1H2B-21.3	NOTEST	0.0972262	0.161267	0.73003	0	1	1	no	OK	0.657383	0.0759955	-3.11275	-2.79439	0.00045	0.00793873	yes
ATP6V0E1	chr5:172410762-172461900	RPE1H2B	RPE1H2B-21.3	OK	141.262	134.203	-0.0739497	-0.203326	0.71765	0.999631	no	OK	185.523	181.593	-0.0308852	-0.0767573	0.9077	0.971205	no
ATP6V0E2	chr7:149564782-149577787	RPE1H2B	RPE1H2B-21.3	OK	19.5274	19.1727	-0.0264431	-0.0758334	0.90765	0.999631	no	OK	30.0513	34.4545	0.197263	0.481147	0.4791	0.752541	no
ATP6V1B1	chr2:71162997-71192561	RPE1H2B	RPE1H2B-21.3	OK	0.482514	0.665629	0.464145	0.749512	0.25385	0.981882	no	OK	0.508092	1.27728	1.32991	2.12223	0.0077	0.063046	no
ATP6V1C2	chr2:10861774-10952960	RPE1H2B	RPE1H2B-21.3	NOTEST	0.184506	0.292391	0.664229	0	1	1	no	NOTEST	0.232709	0.211758	-0.136109	0	1	1	no
ATP6V1G2,DDX39B	chr6:31496738-31514625	RPE1H2B	RPE1H2B-21.3	OK	107.634	102.225	-0.0743741	-0.232652	0.7147	0.999631	no	OK	131.188	115.286	-0.186422	-0.40566	0.50315	0.771024	no
ATP6V1G3	chr1:198492351-198510075	RPE1H2B	RPE1H2B-21.3	OK	0.595266	0.92742	0.639687	0.576443	0.24655	0.971655	no	OK	0.429964	0.605509	0.493931	0.308259	0.4535	0.733191	no
ATP7B	chr13:52506805-52585630	RPE1H2B	RPE1H2B-21.3	OK	1.48861	1.34933	-0.141723	-0.316005	0.59135	0.999631	no	OK	0.477688	1.03894	1.12097	1.79561	0.002	0.0240552	yes
ATP8A1	chr4:42410391-42659122	RPE1H2B	RPE1H2B-21.3	NOTEST	0.100229	0.119584	0.254729	0	1	1	no	NOTEST	0.0200047	0.0345158	0.786919	0	1	1	no
ATP8A2	chr13:25946208-26595420	RPE1H2B	RPE1H2B-21.3	OK	0.237682	0.590298	1.31241	2.19729	0.00095	0.0263844	yes	NOTEST	0.114658	0.192041	0.744075	0	1	1	no
ATP8B2	chr1:154298035-154323780	RPE1H2B	RPE1H2B-21.3	OK	22.6058	28.5399	0.336288	0.866576	0.13215	0.785324	no	OK	16.168	20.6724	0.354559	0.672307	0.22225	0.514356	no
ATP8B3	chr19:1782073-1812270	RPE1H2B	RPE1H2B-21.3	OK	1.34855	1.57145	0.220694	0.489771	0.4117	0.999631	no	OK	0.814291	0.725198	-0.16717	-0.288803	0.63135	0.852791	no
ATP8B4	chr15:50150434-50411419	RPE1H2B	RPE1H2B-21.3	NOTEST	0.0047548	0.0178688	1.90999	0	1	1	no	NOTEST	0.0109577	0	#NAME?	0	1	1	no
ATP8B5P	chr9:35406751-35483026	RPE1H2B	RPE1H2B-21.3	NOTEST	0.00996773	0.0415627	2.05995	0	1	1	no	NOTEST	0	0.00453714	inf	0	1	1	no
ATP9B	chr18:76829396-77138282	RPE1H2B	RPE1H2B-21.3	OK	3.81652	4.55577	0.255437	0.675477	0.2701	0.99439	no	OK	2.55337	2.55029	-0.00174216	-0.00366555	0.9964	0.998809	no
ATPAF1	chr1:47100710-47134099	RPE1H2B	RPE1H2B-21.3	OK	20.1103	21.106	0.0697165	0.182674	0.7468	0.999631	no	OK	23.6521	22.7905	-0.0535364	-0.108654	0.8383	0.942875	no
ATPAF1-AS1	chr1:47137496-47139256	RPE1H2B	RPE1H2B-21.3	NOTEST	0.0213005	0	#NAME?	0	1	1	no	NOTEST	0.0611355	0.0299221	-1.0308	0	1	1	no
ATPBD4	chr15:35663169-36151202	RPE1H2B	RPE1H2B-21.3	OK	2.44281	2.2621	-0.110877	-0.218966	0.71445	0.999631	no	OK	2.79202	1.76966	-0.657839	-1.0981	0.04345	0.201534	no
ATRIP	chr3:48488217-48507054	RPE1H2B	RPE1H2B-21.3	OK	4.46011	4.07076	-0.131782	-0.295298	0.60395	0.999631	no	OK	7.73498	6.73851	-0.198969	-0.414167	0.46395	0.741542	no
ATRNL1	chr10:116853123-117708496	RPE1H2B	RPE1H2B-21.3	OK	5.5629	2.27807	-1.28802	-3.32165	5e-05	0.00219911	yes	OK	2.03673	1.55406	-0.390212	-0.768229	0.1643	0.439472	no
ATXN1L	chr16:71879898-71919174	RPE1H2B	RPE1H2B-21.3	OK	6.58967	7.04885	0.0971834	0.191572	0.7216	0.999631	no	OK	4.23462	4.7294	0.159423	0.24415	0.6289	0.852244	no
ATXN3L	chrX:13328770-13338518	RPE1H2B	RPE1H2B-21.3	NOTEST	0	0	0	0	1	1	no	NOTEST	0	0	0	0	1	1	no
ATXN7	chr3:63850232-63989136	RPE1H2B	RPE1H2B-21.3	OK	3.82929	3.8866	0.0214313	0.0532844	0.92665	0.999631	no	OK	2.56417	2.48775	-0.0436491	-0.0846033	0.87625	0.959051	no
ATXN7L1	chr7:105245220-105517031	RPE1H2B	RPE1H2B-21.3	OK	1.40957	1.78921	0.344069	0.606173	0.28575	0.999631	no	OK	1.34516	1.07326	-0.325772	-0.420812	0.4366	0.721833	no
ATXN7L2	chr1:110026560-110035420	RPE1H2B	RPE1H2B-21.3	OK	1.91797	2.64115	0.461582	1.03371	0.1097	0.722313	no	OK	2.57956	3.3191	0.363667	0.776985	0.2481	0.544945	no
ATXN7L3	chr17:42269172-42275529	RPE1H2B	RPE1H2B-21.3	OK	23.7373	23.8141	0.00465712	0.0130164	0.9829	0.999631	no	OK	21.4463	20.6473	-0.054774	-0.111192	0.83625	0.941958	no
ATXN7L3B	chr12:74931550-74935232	RPE1H2B	RPE1H2B-21.3	OK	26.3388	25.3179	-0.0570325	-0.164588	0.7805	0.999631	no	OK	26.9205	15.8792	-0.76157	-1.60881	0.00495	0.0461647	yes
ATXN8OS	chr13:70274724-70713885	RPE1H2B	RPE1H2B-21.3	NOTEST	0	0	0	0	1	1	no	NOTEST	0	0	0	0	1	1	no
AUH	chr9:93976096-94124206	RPE1H2B	RPE1H2B-21.3	OK	4.88392	6.01417	0.300326	0.71824	0.25535	0.98278	no	OK	4.60474	3.27895	-0.489884	-0.938883	0.11415	0.35981	no
AURKA	chr20:54944444-54967351	RPE1H2B	RPE1H2B-21.3	OK	19.2036	22.4154	0.22311	0.566209	0.3121	0.999631	no	OK	48.6536	40.6719	-0.258516	-0.512206	0.34385	0.642738	no
AURKAIP1	chr1:1309109-1310818	RPE1H2B	RPE1H2B-21.3	OK	98.3319	97.8542	-0.00702622	-0.0201176	0.9724	0.999631	no	OK	199.965	377.273	0.915865	2.18555	0.003	0.0325258	yes
AURKAPS1	chr1:220321609-220445843	RPE1H2B	RPE1H2B-21.3	NOTEST	0.148125	0.138612	-0.0957622	0	1	1	no	NOTEST	0.157764	0.116852	-0.433087	0	1	1	no
AURKC	chr19:57742376-57746916	RPE1H2B	RPE1H2B-21.3	NOTEST	0.075538	0.295267	1.96675	0	1	1	no	NOTEST	0.256729	0.202191	-0.344531	0	1	1	no
AUTS2	chr7:69063904-70257885	RPE1H2B	RPE1H2B-21.3	OK	1.73515	1.84048	0.0850242	0.19236	0.7382	0.999631	no	OK	1.07473	1.26108	0.230681	0.430829	0.45665	0.735152	no
AVIL	chr12:58176527-58209852	RPE1H2B	RPE1H2B-21.3	NOTEST	0.297851	0.235324	-0.339939	0	1	1	no	NOTEST	0.291415	0.138791	-1.07016	0	1	1	no
AVP	chr20:3063201-3065370	RPE1H2B	RPE1H2B-21.3	NOTEST	0	0	0	0	1	1	no	NOTEST	0	0	0	0	1	1	no
AVPI1	chr10:99437180-99447015	RPE1H2B	RPE1H2B-21.3	OK	13.8286	14.6806	0.0862516	0.253002	0.7141	0.999631	no	OK	22.3694	19.7034	-0.183079	-0.475086	0.49045	0.760596	no
AVPR1A	chr12:63540215-63546590	RPE1H2B	RPE1H2B-21.3	NOTEST	0	0.00425772	inf	0	1	1	no	NOTEST	0	0.0029358	inf	0	1	1	no
AVPR1B	chr1:206224282-206231482	RPE1H2B	RPE1H2B-21.3	NOTEST	0	0	0	0	1	1	no	NOTEST	0	0	0	0	1	1	no
AVPR2	chrX:153167984-153172620	RPE1H2B	RPE1H2B-21.3	NOTEST	0	0	0	0	1	1	no	NOTEST	0.0113996	0	#NAME?	0	1	1	no
AWAT1	chrX:69454504-69460511	RPE1H2B	RPE1H2B-21.3	NOTEST	0	0	0	0	1	1	no	NOTEST	0	0	0	0	1	1	no
AWAT2	chrX:69260391-69269788	RPE1H2B	RPE1H2B-21.3	NOTEST	0.00775803	0	#NAME?	0	1	1	no	NOTEST	0	0	0	0	1	1	no
AXDND1	chr1:179334854-179545084	RPE1H2B	RPE1H2B-21.3	NOTEST	0.0139777	0.0185374	0.407312	0	1	1	no	NOTEST	0.00463776	0.0181459	1.96815	0	1	1	no
AXIN1	chr16:337439-402676	RPE1H2B	RPE1H2B-21.3	OK	11.1556	10.5986	-0.0738868	-0.201976	0.73715	0.999631	no	OK	11.6688	12.9847	0.154155	0.358891	0.56405	0.811518	no
AXIN2	chr17:63524682-63557740	RPE1H2B	RPE1H2B-21.3	OK	0.581494	0.615218	0.0813333	0.147728	0.8071	0.999631	no	NOTEST	0.249449	0.342155	0.455903	0	1	1	no
AZGP1	chr7:99564349-99573735	RPE1H2B	RPE1H2B-21.3	NOTEST	0	0	0	0	1	1	no	NOTEST	0	0	0	0	1	1	no
AZGP1P1	chr7:99578384-99581860	RPE1H2B	RPE1H2B-21.3	NOTEST	0	0	0	0	1	1	no	NOTEST	0	0	0	0	1	1	no
AZI2	chr3:28363844-28390618	RPE1H2B	RPE1H2B-21.3	OK	22.1443	21.2817	-0.057322	-0.13208	0.80945	0.999631	no	OK	13.8894	11.8082	-0.234202	-0.405753	0.4277	0.71401	no
AZIN1	chr8:103838535-103876397	RPE1H2B	RPE1H2B-21.3	OK	40.2748	40.4992	0.00801728	0.0217578	0.96875	0.999631	no	OK	38.3248	31.3807	-0.288402	-0.534474	0.3004	0.598936	no
AZU1	chr19:827830-832017	RPE1H2B	RPE1H2B-21.3	NOTEST	0	0	0	0	1	1	no	NOTEST	0	0	0	0	1	1	no
B3GALNT1	chr3:160801670-160823160	RPE1H2B	RPE1H2B-21.3	OK	5.78137	6.81896	0.238142	0.546702	0.3114	0.999631	no	OK	3.34664	3.45474	0.0458653	0.0836945	0.8705	0.957127	no
B3GALNT2	chr1:235530727-235667781	RPE1H2B	RPE1H2B-21.3	OK	7.71185	8.12665	0.0755841	0.159252	0.7741	0.999631	no	OK	6.1177	5.78446	-0.0808073	-0.114198	0.8259	0.938614	no
B3GALT1	chr2:168675181-168727366	RPE1H2B	RPE1H2B-21.3	NOTEST	0.140357	0.11666	-0.266793	0	1	1	no	NOTEST	0.179254	0.0339503	-2.40051	0	1	1	no
B3GALT2	chr1:193091087-193223942	RPE1H2B	RPE1H2B-21.3	OK	0.0904137	0.695193	2.9428	0.66698	0.3612	0.999631	no	NOTEST	0.0100427	0.345157	5.10304	0	1	1	no
B3GALT4	chr6:33244916-33246602	RPE1H2B	RPE1H2B-21.3	NOTEST	0.0310596	0	#NAME?	0	1	1	no	NOTEST	0.0374199	0.0517675	0.468242	0	1	1	no
B3GALT5	chr21:41029253-41034815	RPE1H2B	RPE1H2B-21.3	OK	0.329465	0.62597	0.925968	1.27292	0.0178	0.233288	no	OK	0.260151	0.5056	0.958645	1.09981	0.0404	0.192357	no
B3GALT6	chr1:1167628-1170420	RPE1H2B	RPE1H2B-21.3	OK	15.7465	13.7708	-0.193424	-0.599698	0.37795	0.999631	no	OK	22.5215	32.6465	0.535626	1.61823	0.04475	0.205843	no
B3GAT1	chr11:134248397-134281812	RPE1H2B	RPE1H2B-21.3	NOTEST	0	0	0	0	1	1	no	NOTEST	0	0	0	0	1	1	no
B3GAT2	chr6:71377478-71666788	RPE1H2B	RPE1H2B-21.3	OK	2.35112	2.77354	0.238379	0.211731	0.77635	0.999631	no	OK	1.18474	1.10086	-0.105951	-0.0562741	0.94105	0.981741	no
B3GAT3	chr11:62382767-62389647	RPE1H2B	RPE1H2B-21.3	OK	24.4933	23.3067	-0.0716419	-0.219295	0.75165	0.999631	no	OK	33.7065	52.584	0.641599	1.77128	0.0183	0.113117	no
B3GNT2	chr2:62423261-62451866	RPE1H2B	RPE1H2B-21.3	OK	6.49203	6.88993	0.0858215	0.222567	0.7135	0.999631	no	OK	4.35823	4.50173	0.0467361	0.0936863	0.86565	0.955071	no
B3GNT3	chr19:17905918-17924385	RPE1H2B	RPE1H2B-21.3	NOTEST	0.00646463	0.00668171	0.0476498	0	1	1	no	NOTEST	0.082253	0	#NAME?	0	1	1	no
B3GNT4	chr12:122688227-122692084	RPE1H2B	RPE1H2B-21.3	NOTEST	0.368522	0.0303276	-3.60305	0	1	1	no	NOTEST	0.172662	0	#NAME?	0	1	1	no
B3GNT5	chr3:182895830-183145855	RPE1H2B	RPE1H2B-21.3	OK	2.10256	1.14881	-0.872012	-1.72452	0.0016	0.0400291	yes	OK	1.94191	0.784592	-1.30746	-2.05443	0.0002	0.00423154	yes
B3GNT7	chr2:232260334-232265875	RPE1H2B	RPE1H2B-21.3	NOTEST	0.260459	0.246174	-0.0813794	0	1	1	no	NOTEST	0.14874	0.0336902	-2.1424	0	1	1	no
B3GNT8	chr19:41931263-41934635	RPE1H2B	RPE1H2B-21.3	NOTEST	0	0.0100609	inf	0	1	1	no	NOTEST	0.0190788	0	#NAME?	0	1	1	no
B3GNT9	chr16:67143914-67184902	RPE1H2B	RPE1H2B-21.3	OK	26.2149	26.9164	0.038097	0.100939	0.86525	0.999631	no	OK	21.9252	40.0862	0.870515	2.00288	0.00405	0.0404271	yes
B3GNTL1	chr17:80901666-81009686	RPE1H2B	RPE1H2B-21.3	OK	3.59893	5.42336	0.591617	1.41833	0.04015	0.407735	no	OK	5.6713	15.7511	1.4737	3.96231	5e-05	0.00136861	yes
B4GALNT1	chr12:58013692-58026985	RPE1H2B	RPE1H2B-21.3	OK	6.11347	4.8107	-0.345744	-0.796088	0.1749	0.873369	no	OK	11.1197	8.6114	-0.368802	-0.816586	0.18435	0.467112	no
B4GALNT2	chr17:47209821-47247351	RPE1H2B	RPE1H2B-21.3	NOTEST	0.0682787	0.0115637	-2.56183	0	1	1	no	NOTEST	0.0363614	0	#NAME?	0	1	1	no
B4GALNT3	chr12:569542-671058	RPE1H2B	RPE1H2B-21.3	NOTEST	0.0092792	0.0161398	0.798552	0	1	1	no	NOTEST	0.053732	0	#NAME?	0	1	1	no
B4GALNT4	chr11:369794-382117	RPE1H2B	RPE1H2B-21.3	OK	13.5855	15.3066	0.172085	0.55437	0.4259	0.999631	no	OK	7.80803	25.2432	1.69287	4.98678	5e-05	0.00136861	yes
B4GALT2	chr1:44444873-44456843	RPE1H2B	RPE1H2B-21.3	OK	43.1514	43.9442	0.0262635	0.0742162	0.9009	0.999631	no	OK	45.5798	78.4112	0.782665	1.92489	0.0043	0.0420628	yes
B4GALT3	chr1:161141099-161147758	RPE1H2B	RPE1H2B-21.3	OK	14.4977	14.9564	0.0449416	0.118212	0.83885	0.999631	no	OK	16.4235	14.8836	-0.142033	-0.316356	0.5944	0.832173	no
B4GALT4	chr3:118930588-118959752	RPE1H2B	RPE1H2B-21.3	OK	10.7374	14.4366	0.427091	1.05597	0.05325	0.48249	no	OK	9.49335	12.5478	0.402448	0.760625	0.1292	0.383765	no
B4GALT5	chr20:48249482-48330421	RPE1H2B	RPE1H2B-21.3	OK	29.8481	31.4878	0.0771535	0.221817	0.706	0.999631	no	OK	20.3799	20.5539	0.0122667	0.025366	0.96545	0.988052	no
B4GALT6	chr18:29202208-29264686	RPE1H2B	RPE1H2B-21.3	OK	3.77825	4.24138	0.166814	0.42954	0.4671	0.999631	no	OK	3.80814	2.68216	-0.505694	-0.99682	0.0668	0.263175	no
B4GALT7	chr5:177027118-177037346	RPE1H2B	RPE1H2B-21.3	OK	16.0988	15.3843	-0.0654893	-0.195147	0.7701	0.999631	no	OK	16.4766	23.9055	0.53692	1.51973	0.04335	0.201453	no
B7H6	chr11:17373308-17398868	RPE1H2B	RPE1H2B-21.3	OK	2.26197	1.55422	-0.541392	-1.21661	0.0303	0.340125	no	OK	1.95816	1.71496	-0.191323	-0.352429	0.538	0.79462	no
B9D1	chr17:19240866-19290532	RPE1H2B	RPE1H2B-21.3	OK	26.4869	22.6376	-0.226562	-0.455155	0.52455	0.999631	no	OK	28.4394	42.9635	0.595219	1.18725	0.1274	0.380176	no
B9D2	chr19:41860321-41889987	RPE1H2B	RPE1H2B-21.3	OK	4.41517	4.38792	-0.00893253	-0.0186601	0.97865	0.999631	no	OK	10.0492	11.32	0.171792	0.422792	0.6279	0.851779	no
BAALC	chr8:104145190-104242533	RPE1H2B	RPE1H2B-21.3	NOTEST	0.114339	0.0199935	-2.51571	0	1	1	no	NOTEST	0.0696591	0.0245769	-1.50301	0	1	1	no
BAAT	chr9:104122698-104147287	RPE1H2B	RPE1H2B-21.3	NOTEST	0.0136366	0.00466882	-1.54635	0	1	1	no	NOTEST	0.010048	0	#NAME?	0	1	1	no
BABAM1	chr19:17378231-17390162	RPE1H2B	RPE1H2B-21.3	OK	56.8577	50.8057	-0.162365	-0.449529	0.4423	0.999631	no	OK	59.8379	69.0972	0.207568	0.41722	0.43585	0.721277	no
BACE1	chr11:117103403-117186972	RPE1H2B	RPE1H2B-21.3	OK	24.4431	23.0738	-0.0831766	-0.216246	0.7077	0.999631	no	OK	18.1695	16.8091	-0.112275	-0.207559	0.702	0.88689	no
BACE1-AS	chr11:117103403-117186972	RPE1H2B	RPE1H2B-21.3	OK	1.87995	2.47932	0.399247	0.096984	0.8809	0.999631	no	OK	1.20649	0.837245	-0.527099	-0.0738904	0.86755	0.955871	no
BACE2	chr21:42539727-42648524	RPE1H2B	RPE1H2B-21.3	OK	35.7279	34.8335	-0.0365759	-0.113849	0.8587	0.999631	no	OK	32.0568	30.0219	-0.0946148	-0.230929	0.71815	0.895141	no
BACH1	chr21:30671219-30734217	RPE1H2B	RPE1H2B-21.3	OK	12.6117	12.1458	-0.0543053	-0.146694	0.80015	0.999631	no	OK	5.48962	5.87636	0.0982169	0.188324	0.71715	0.894642	no
BACH2	chr6:90636246-91006627	RPE1H2B	RPE1H2B-21.3	NOTEST	0.00653748	0.00601812	-0.119422	0	1	1	no	NOTEST	0.00136008	0	#NAME?	0	1	1	no
BAG6	chr6:31606804-31625987	RPE1H2B	RPE1H2B-21.3	OK	65.5315	65.6539	0.00269197	0.00797698	0.98975	0.999631	no	OK	68.309	78.3532	0.197916	0.457071	0.48145	0.754983	no
BAGE,BAGE3,BAGE4,BAGE5	chr21:11020841-11098937	RPE1H2B	RPE1H2B-21.3	NOTEST	0	0	0	0	1	1	no	NOTEST	0	0	0	0	1	1	no
BAHCC1	chr17:79373539-79433358	RPE1H2B	RPE1H2B-21.3	OK	4.16571	4.83365	0.214551	0.626429	0.3163	0.999631	no	OK	2.75404	3.60132	0.386979	0.963795	0.1528	0.421365	no
BAHD1	chr15:40733410-40760441	RPE1H2B	RPE1H2B-21.3	OK	10.231	9.92948	-0.0431572	-0.123199	0.84175	0.999631	no	OK	8.28945	9.45688	0.190088	0.437049	0.47145	0.747365	no
BAI1	chr8:143545376-143626368	RPE1H2B	RPE1H2B-21.3	NOTEST	0.00646229	0	#NAME?	0	1	1	no	NOTEST	0.0197462	0	#NAME?	0	1	1	no
BAI2	chr1:32192717-32229648	RPE1H2B	RPE1H2B-21.3	OK	12.3723	13.3117	0.105573	0.315004	0.6158	0.999631	no	OK	7.15686	13.8781	0.955412	2.51208	0.00045	0.00793873	yes
BAI3	chr6:69345631-70099403	RPE1H2B	RPE1H2B-21.3	NOTEST	0.0112293	0.00971322	-0.209243	0	1	1	no	NOTEST	0	0	0	0	1	1	no
BAIAP2L1	chr7:97910978-98030427	RPE1H2B	RPE1H2B-21.3	OK	7.21536	4.95685	-0.541648	-0.537982	0.3449	0.999631	no	OK	4.69566	4.44551	-0.0789798	-0.0466059	0.93025	0.977732	no
BAIAP2L2	chr22:38480895-38506676	RPE1H2B	RPE1H2B-21.3	NOTEST	0.0575903	0.0694992	0.271172	0	1	1	no	NOTEST	0	0	0	0	1	1	no
BAIAP3	chr16:1383605-1401873	RPE1H2B	RPE1H2B-21.3	NOTEST	0.259824	0.357283	0.459532	0	1	1	no	NOTEST	0.260972	0.538454	1.04493	0	1	1	no
BAK1	chr6:33540322-33548070	RPE1H2B	RPE1H2B-21.3	OK	14.5546	14.6127	0.00575362	0.0161789	0.97885	0.999631	no	OK	14.826	17.8255	0.26581	0.619091	0.313	0.611474	no
BAMBI	chr10:28966423-28971868	RPE1H2B	RPE1H2B-21.3	OK	44.3955	33.9993	-0.384906	-1.23148	0.07095	0.57237	no	OK	19.8834	27.3396	0.459431	1.17349	0.0851	0.305649	no
BANF2	chr20:17674319-17716517	RPE1H2B	RPE1H2B-21.3	NOTEST	0	0	0	0	1	1	no	NOTEST	0	0	0	0	1	1	no
BANK1	chr4:102711763-102995969	RPE1H2B	RPE1H2B-21.3	OK	0.47672	1.13653	1.25342	2.04601	0.00065	0.0196896	yes	OK	0.421675	0.872961	1.04979	1.3407	0.00745	0.0614524	no
BANP	chr16:87985037-88110924	RPE1H2B	RPE1H2B-21.3	OK	4.68784	4.79896	0.0337983	0.082431	0.89445	0.999631	no	OK	6.96657	5.84791	-0.252528	-0.602248	0.36815	0.663376	no
BARD1	chr2:215593274-215674428	RPE1H2B	RPE1H2B-21.3	OK	3.07143	3.92539	0.353922	0.833025	0.17955	0.880621	no	OK	3.22002	4.42344	0.458099	0.904105	0.11405	0.35981	no
BARHL1	chr9:135457992-135465640	RPE1H2B	RPE1H2B-21.3	NOTEST	0	0	0	0	1	1	no	NOTEST	0.00935487	0	#NAME?	0	1	1	no
BARHL2	chr1:91177578-91182794	RPE1H2B	RPE1H2B-21.3	NOTEST	0	0	0	0	1	1	no	NOTEST	0	0	0	0	1	1	no
BARX1	chr9:96713908-96717608	RPE1H2B	RPE1H2B-21.3	NOTEST	0	0	0	0	1	1	no	NOTEST	0	0	0	0	1	1	no
BARX2	chr11:129245880-129322174	RPE1H2B	RPE1H2B-21.3	NOTEST	0.00849859	0	#NAME?	0	1	1	no	NOTEST	0	0	0	0	1	1	no
BASP1P1	chr13:23471168-23472320	RPE1H2B	RPE1H2B-21.3	NOTEST	0	0	0	0	1	1	no	NOTEST	0	0	0	0	1	1	no
BATF	chr14:75988783-76013334	RPE1H2B	RPE1H2B-21.3	NOTEST	0	0	0	0	1	1	no	NOTEST	0	0	0	0	1	1	no
BATF2	chr11:64755416-64764517	RPE1H2B	RPE1H2B-21.3	NOTEST	0.245866	0.39848	0.696636	0	1	1	no	NOTEST	0.182513	0.0643096	-1.5049	0	1	1	no
BATF3	chr1:212859758-212873327	RPE1H2B	RPE1H2B-21.3	OK	2.66046	3.83642	0.528083	1.11602	0.1333	0.787879	no	OK	7.62113	7.17578	-0.0868694	-0.211811	0.7805	0.920909	no
BAZ2B	chr2:160175489-160473059	RPE1H2B	RPE1H2B-21.3	OK	3.87426	3.76909	-0.0397068	-0.0979995	0.86665	0.999631	no	OK	2.19827	2.46231	0.163645	0.24688	0.5705	0.816299	no
BBC3	chr19:47724078-47736023	RPE1H2B	RPE1H2B-21.3	OK	5.7247	7.47391	0.384663	0.903972	0.15295	0.83679	no	OK	4.74606	7.73701	0.705048	1.31695	0.028	0.150783	no
BBIP1	chr10:112631552-112679124	RPE1H2B	RPE1H2B-21.3	OK	14.2789	16.4848	0.207252	0.278331	0.60715	0.999631	no	OK	15.5048	13.4701	-0.202949	-0.16743	0.7117	0.892658	no
BBOX1	chr11:27062508-27149354	RPE1H2B	RPE1H2B-21.3	OK	0.404484	0.612221	0.597968	0.819454	0.1907	0.899115	no	NOTEST	0.00947147	0.00704052	-0.427907	0	1	1	no
BBS1	chr11:66278118-66301084	RPE1H2B	RPE1H2B-21.3	OK	8.8409	8.31484	-0.088505	-0.241209	0.6874	0.999631	no	OK	4.75763	5.65786	0.250012	0.569814	0.35565	0.651527	no
BBS10	chr12:76738265-76742222	RPE1H2B	RPE1H2B-21.3	OK	6.55565	7.21557	0.138376	0.350947	0.53705	0.999631	no	OK	6.80915	3.92306	-0.795495	-1.62508	0.00335	0.0352863	yes
BBS12	chr4:123653856-123666098	RPE1H2B	RPE1H2B-21.3	OK	3.71572	3.95252	0.0891333	0.190348	0.73005	0.999631	no	OK	1.83542	1.67188	-0.134637	-0.23114	0.6643	0.869094	no
BBS2	chr16:56518258-56554008	RPE1H2B	RPE1H2B-21.3	OK	16.8409	20.8458	0.30779	0.895654	0.1493	0.827815	no	OK	12.4107	11.8518	-0.0664831	-0.147789	0.7975	0.927845	no
BBS4	chr15:72978519-73030817	RPE1H2B	RPE1H2B-21.3	OK	7.32657	6.55437	-0.160681	-0.373325	0.48905	0.999631	no	OK	4.65482	3.90564	-0.253168	-0.467932	0.3589	0.654143	no
BBS5	chr2:170336005-170363165	RPE1H2B	RPE1H2B-21.3	OK	4.18188	4.67399	0.160503	0.424401	0.49795	0.999631	no	OK	2.42654	2.99747	0.304842	0.59046	0.2922	0.590495	no
BBS7	chr4:122745483-122791652	RPE1H2B	RPE1H2B-21.3	OK	8.345	8.24428	-0.0175186	-0.0417223	0.94185	0.999631	no	OK	7.01608	6.40323	-0.131864	-0.244455	0.63285	0.854317	no
BBS9	chr7:33169151-33645680	RPE1H2B	RPE1H2B-21.3	OK	4.04841	4.41758	0.125903	0.286427	0.59675	0.999631	no	OK	1.7955	1.92809	0.102791	0.18044	0.72815	0.900008	no
BBX	chr3:107241782-107530049	RPE1H2B	RPE1H2B-21.3	OK	15.6393	15.0538	-0.0550452	-0.14588	0.7892	0.999631	no	OK	10.6988	11.2436	0.0716602	0.113175	0.80085	0.928439	no
BCAN	chr1:156611739-156629324	RPE1H2B	RPE1H2B-21.3	NOTEST	0.0477115	0.134687	1.4972	0	1	1	no	NOTEST	0.0332347	0.0562435	0.758996	0	1	1	no
BCAR4	chr16:11913691-11922689	RPE1H2B	RPE1H2B-21.3	NOTEST	0	0	0	0	1	1	no	NOTEST	0	0.0372565	inf	0	1	1	no
BCAS1	chr20:52560078-52687304	RPE1H2B	RPE1H2B-21.3	NOTEST	0.00455654	0.00567583	0.316893	0	1	1	no	NOTEST	0.0025059	0.00315568	0.332624	0	1	1	no
BCAS3	chr17:58755171-59470199	RPE1H2B	RPE1H2B-21.3	OK	6.01441	5.15429	-0.222648	-0.54842	0.34005	0.999631	no	OK	2.83976	2.99234	0.075504	0.149054	0.78975	0.925354	no
BCAS4	chr20:49411466-49493714	RPE1H2B	RPE1H2B-21.3	OK	11.8631	10.807	-0.134516	-0.317499	0.59395	0.999631	no	OK	13.5647	16.3905	0.273008	0.583492	0.3374	0.636038	no
BCDIN3D	chr12:50222325-50236912	RPE1H2B	RPE1H2B-21.3	OK	1.81792	1.62158	-0.164892	-0.309203	0.5839	0.999631	no	OK	1.6702	1.05977	-0.656269	-0.988331	0.0506	0.222043	no
BCHE	chr3:165490691-165555253	RPE1H2B	RPE1H2B-21.3	OK	5.31834	0.117041	-5.50589	-7.28149	5e-05	0.00219911	yes	OK	7.09308	0.0397369	-7.47979	-5.49048	0.0074	0.0611226	no
BCL11A	chr2:60678301-60780633	RPE1H2B	RPE1H2B-21.3	OK	0.520144	0.472681	-0.138045	-0.20188	0.71765	0.999631	no	NOTEST	0.349586	0.175755	-0.992081	0	1	1	no
BCL11B	chr14:99635624-99737822	RPE1H2B	RPE1H2B-21.3	NOTEST	0.018538	0.0167917	-0.142736	0	1	1	no	NOTEST	0.0107929	0.00627141	-0.783219	0	1	1	no
BCL2	chr18:60790578-60986613	RPE1H2B	RPE1H2B-21.3	OK	1.60384	1.3106	-0.291299	-0.392972	0.4983	0.999631	no	OK	1.50511	0.779068	-0.950052	-1.25918	0.01675	0.10617	no
BCL2A1	chr15:80253231-80263643	RPE1H2B	RPE1H2B-21.3	NOTEST	0	0	0	0	1	1	no	NOTEST	0.0409487	0	#NAME?	0	1	1	no
BCL2L10	chr15:52401821-52404972	RPE1H2B	RPE1H2B-21.3	NOTEST	0.0217511	0.103946	2.25667	0	1	1	no	NOTEST	0	0.0455202	inf	0	1	1	no
BCL2L11	chr2:111878490-111926022	RPE1H2B	RPE1H2B-21.3	OK	2.46105	2.70294	0.135261	0.234485	0.63875	0.999631	no	OK	1.85	0.769901	-1.26478	-1.4057	0.0048	0.0456374	yes
BCL2L12	chr19:50162825-50177173	RPE1H2B	RPE1H2B-21.3	OK	8.65659	9.22955	0.0924618	0.137176	0.8231	0.999631	no	OK	17.2446	22.9886	0.414781	0.673425	0.38165	0.676705	no
BCL2L14	chr12:12223877-12252627	RPE1H2B	RPE1H2B-21.3	NOTEST	0.025259	0.0196695	-0.360835	0	1	1	no	NOTEST	0	0	0	0	1	1	no
BCL2L15	chr1:114356432-114447741	RPE1H2B	RPE1H2B-21.3	NOTEST	0.0209367	0.00330683	-2.66252	0	1	1	no	NOTEST	0.0052899	0.0138921	1.39296	0	1	1	no
BCL2L2,BCL2L2-PABPN1,PABPN1	chr14:23775970-23795394	RPE1H2B	RPE1H2B-21.3	OK	77.0248	75.4429	-0.0299379	-0.0801321	0.88815	0.999631	no	OK	63.8565	95.1616	0.575547	0.929529	0.06965	0.270104	no
BCL3	chr19:45251977-45263301	RPE1H2B	RPE1H2B-21.3	OK	17.1755	17.119	-0.00475758	-0.0151416	0.9816	0.999631	no	OK	12.5291	17.0959	0.448366	1.467	0.10375	0.342226	no
BCL6	chr3:187416046-187463513	RPE1H2B	RPE1H2B-21.3	OK	9.82979	9.36797	-0.0694252	-0.184601	0.75395	0.999631	no	OK	5.0975	5.09454	-0.000836299	-0.00168072	0.99695	0.999046	no
BCL6B	chr17:6926368-6932961	RPE1H2B	RPE1H2B-21.3	NOTEST	0.00795467	0	#NAME?	0	1	1	no	NOTEST	0	0.00818398	inf	0	1	1	no
BCL7A	chr12:122459860-122499950	RPE1H2B	RPE1H2B-21.3	OK	4.15338	4.18847	0.012136	0.0289138	0.9601	0.999631	no	OK	6.10589	3.69999	-0.722678	-1.52612	0.00885	0.0692569	no
BCL7B	chr7:72950682-72972065	RPE1H2B	RPE1H2B-21.3	OK	23.0598	26.4449	0.197615	0.529278	0.36045	0.999631	no	OK	30.2226	38.4061	0.345708	0.784681	0.19495	0.480119	no
BCL7C	chr16:30899115-30905399	RPE1H2B	RPE1H2B-21.3	OK	35.0772	35.0978	0.000847104	0.00282312	0.99775	0.999631	no	OK	49.5638	106.947	1.10953	2.2776	0.00035	0.00654334	yes
BCL9	chr1:147013181-147098015	RPE1H2B	RPE1H2B-21.3	OK	4.01965	3.28208	-0.292461	-0.742162	0.19265	0.901879	no	OK	2.92562	2.18283	-0.42254	-0.870209	0.12385	0.375363	no
BCL9L	chr11:118754474-118781613	RPE1H2B	RPE1H2B-21.3	OK	26.2496	27.9903	0.0926327	0.268461	0.64765	0.999631	no	OK	15.7116	17.9189	0.189652	0.409543	0.4926	0.762574	no
BCMO1	chr16:81272295-81324747	RPE1H2B	RPE1H2B-21.3	NOTEST	0.0633378	0.14348	1.17971	0	1	1	no	NOTEST	0.0622801	0.0490389	-0.344846	0	1	1	no
BCO2	chr11:112046207-112089649	RPE1H2B	RPE1H2B-21.3	NOTEST	0.148682	0.0761648	-0.965029	0	1	1	no	NOTEST	0.151646	0.0802407	-0.918306	0	1	1	no
BCOR	chrX:39910498-40036582	RPE1H2B	RPE1H2B-21.3	OK	9.81739	8.18929	-0.261601	-0.725224	0.2033	0.917002	no	OK	6.362	5.99114	-0.0866513	-0.181968	0.74975	0.909084	no
BCORL1	chrX:129139163-129192058	RPE1H2B	RPE1H2B-21.3	OK	2.89354	3.22454	0.15626	0.407925	0.4931	0.999631	no	OK	1.9323	2.06484	0.0957172	0.199411	0.72355	0.897643	no
BCORP1	chrY:21617316-21665039	RPE1H2B	RPE1H2B-21.3	NOTEST	0.00457532	0	#NAME?	0	1	1	no	NOTEST	0	0	0	0	1	1	no
BCRP2	chr22:21457304-21476575	RPE1H2B	RPE1H2B-21.3	OK	0.676021	0.8682	0.36096	0.63358	0.33135	0.999631	no	OK	0.773016	1.58388	1.03489	1.66857	0.01125	0.0812182	no
BCRP3	chr22:25028881-25055114	RPE1H2B	RPE1H2B-21.3	NOTEST	0.0903286	0.138351	0.615083	0	1	1	no	NOTEST	0.05844	0.210671	1.84996	0	1	1	no
BCYRN1	chrX:70430034-70948962	RPE1H2B	RPE1H2B-21.3	OK	155.421	118.71	-0.388731	-0.505047	0.92	0.999631	no	OK	276.641	737.12	1.41389	1.92884	0.66005	0.867466	no
BDKRB1	chr14:96722546-96731100	RPE1H2B	RPE1H2B-21.3	NOTEST	0.114151	0.0341635	-1.74041	0	1	1	no	NOTEST	0.277913	0.415045	0.578635	0	1	1	no
BDKRB2	chr14:96671134-96710666	RPE1H2B	RPE1H2B-21.3	NOTEST	0	0	0	0	1	1	no	NOTEST	0	0	0	0	1	1	no
BDNF	chr11:27528398-27743605	RPE1H2B	RPE1H2B-21.3	OK	9.70492	11.0276	0.184336	0.431354	0.43395	0.999631	no	OK	9.31313	10.2631	0.140125	0.263025	0.60905	0.84062	no
BDNF-AS1	chr11:27528398-27743605	RPE1H2B	RPE1H2B-21.3	OK	3.89869	3.84748	-0.0190761	-0.015161	0.9773	0.999631	no	NOTEST	0.308647	0.255781	-0.271047	0	1	1	no
BDP1	chr5:70751441-70863649	RPE1H2B	RPE1H2B-21.3	OK	4.59696	4.57262	-0.0076584	-0.0202563	0.97215	0.999631	no	OK	3.24848	3.79461	0.224187	0.404573	0.39985	0.692589	no
BEAN1	chr16:66461199-66527432	RPE1H2B	RPE1H2B-21.3	NOTEST	0.445983	0.191276	-1.22133	0	1	1	no	NOTEST	0.0698475	0.115177	0.721575	0	1	1	no
BEGAIN	chr14:101003483-101036131	RPE1H2B	RPE1H2B-21.3	NOTEST	0.152086	0.21936	0.528414	0	1	1	no	NOTEST	0.109125	0.314627	1.52766	0	1	1	no
BEND2	chrX:18181050-18239024	RPE1H2B	RPE1H2B-21.3	NOTEST	0.00391571	0.0040472	0.0476498	0	1	1	no	NOTEST	0	0	0	0	1	1	no
BEND3	chr6:107386384-107435636	RPE1H2B	RPE1H2B-21.3	OK	1.01374	0.878091	-0.207241	-0.415437	0.47665	0.999631	no	OK	1.35948	0.990477	-0.456857	-0.898122	0.1234	0.375047	no
BEND4	chr4:42112869-42154895	RPE1H2B	RPE1H2B-21.3	NOTEST	0.1009	0	#NAME?	0	1	1	no	NOTEST	0.11467	0	#NAME?	0	1	1	no
BEND5	chr1:48998526-50489626	RPE1H2B	RPE1H2B-21.3	NOTEST	0	0	0	0	1	1	no	NOTEST	0	0	0	0	1	1	no
BEND6	chr6:56819772-56892142	RPE1H2B	RPE1H2B-21.3	OK	2.44084	2.68754	0.138907	0.298246	0.60635	0.999631	no	OK	2.27366	1.64418	-0.467646	-0.836719	0.13665	0.396158	no
BEND7	chr10:13480483-13544976	RPE1H2B	RPE1H2B-21.3	OK	5.36721	5.18859	-0.0488285	-0.109017	0.85175	0.999631	no	OK	4.41993	4.65977	0.0762342	0.138612	0.7869	0.924172	no
BEST1	chr11:61717355-61735132	RPE1H2B	RPE1H2B-21.3	NOTEST	0.349925	0.303915	-0.203379	0	1	1	no	NOTEST	0.0992386	0.18292	0.882241	0	1	1	no
BEST2	chr19:12863406-12869271	RPE1H2B	RPE1H2B-21.3	NOTEST	0	0	0	0	1	1	no	NOTEST	0	0.0503564	inf	0	1	1	no
BEST3	chr12:70047388-70093196	RPE1H2B	RPE1H2B-21.3	NOTEST	0.117478	0.147976	0.332977	0	1	1	no	NOTEST	0.253125	0.202383	-0.322761	0	1	1	no
BEST4	chr1:45249256-45253426	RPE1H2B	RPE1H2B-21.3	NOTEST	0.10799	0.0667895	-0.693204	0	1	1	no	NOTEST	0.0340975	0.0183733	-0.892056	0	1	1	no
BET1	chr7:93620999-93633690	RPE1H2B	RPE1H2B-21.3	OK	8.20893	7.83031	-0.0681254	-0.176929	0.7652	0.999631	no	OK	7.8912	4.1131	-0.940018	-1.67567	0.00075	0.011799	yes
BET1L	chr11:202923-207422	RPE1H2B	RPE1H2B-21.3	OK	23.9626	19.6908	-0.283259	-0.801869	0.1769	0.876316	no	OK	23.7705	28.7999	0.276894	0.678115	0.2886	0.586814	no
BET3L	chr6:116817650-116880031	RPE1H2B	RPE1H2B-21.3	NOTEST	0.0151728	0	#NAME?	0	1	1	no	NOTEST	0	0	0	0	1	1	no
BEX2	chrX:102564273-102565974	RPE1H2B	RPE1H2B-21.3	OK	3.25639	3.16982	-0.0388729	-0.0635515	0.9048	0.999631	no	OK	1.9944	2.54849	0.35369	0.439403	0.36295	0.658065	no
BEX4	chrX:102470019-102472128	RPE1H2B	RPE1H2B-21.3	OK	8.77069	3.00788	-1.54395	-2.87556	5e-05	0.00219911	yes	OK	1.94445	1.44697	-0.426328	-0.563387	0.2615	0.558892	no
BEX5	chrX:101408678-101410986	RPE1H2B	RPE1H2B-21.3	NOTEST	0.151753	0.346145	1.18965	0	1	1	no	NOTEST	0.0997918	0.1897	0.926725	0	1	1	no
BFAR	chr16:14726667-14763093	RPE1H2B	RPE1H2B-21.3	OK	22.1671	21.8184	-0.0228756	-0.0660751	0.91465	0.999631	no	OK	20.4754	20.1644	-0.0220819	-0.047037	0.9294	0.977523	no
BFSP1	chr20:17474549-17539605	RPE1H2B	RPE1H2B-21.3	OK	4.24295	5.49056	0.371887	0.791862	0.16075	0.850111	no	OK	2.63211	3.85524	0.550603	0.867302	0.07555	0.283728	no
BFSP2	chr3:133118789-133194056	RPE1H2B	RPE1H2B-21.3	NOTEST	0	0	0	0	1	1	no	NOTEST	0	0	0	0	1	1	no
BGLAP	chr1:156182778-156213123	RPE1H2B	RPE1H2B-21.3	OK	32.667	47.1533	0.529527	1.54315	0.02395	0.285162	no	OK	50.3553	74.3461	0.562112	1.31143	0.0618	0.25115	no
BGN	chrX:152760346-152775004	RPE1H2B	RPE1H2B-21.3	OK	2.36196	0.285832	-3.04675	-5.0781	5e-05	0.00219911	yes	OK	3.38607	0.239882	-3.81922	-6.60776	5e-05	0.00136861	yes
BHLHA15	chr7:97841565-97842271	RPE1H2B	RPE1H2B-21.3	NOTEST	0.0590999	0.0333389	-0.825949	0	1	1	no	NOTEST	0	0	0	0	1	1	no
BHLHA9	chr17:1173857-1174565	RPE1H2B	RPE1H2B-21.3	NOTEST	0	0	0	0	1	1	no	NOTEST	0	0	0	0	1	1	no
BHLHB9	chrX:101975641-102007369	RPE1H2B	RPE1H2B-21.3	OK	1.81437	2.04704	0.174066	0.359946	0.5148	0.999631	no	OK	1.93648	1.37559	-0.493386	-0.848615	0.1067	0.347822	no
BHLHE22	chr8:65492794-65496191	RPE1H2B	RPE1H2B-21.3	NOTEST	0	0.00670854	inf	0	1	1	no	NOTEST	0	0	0	0	1	1	no
BHLHE23	chr20:61637330-61638387	RPE1H2B	RPE1H2B-21.3	NOTEST	0	0	0	0	1	1	no	NOTEST	0	0	0	0	1	1	no
BHLHE40	chr3:5021096-5026865	RPE1H2B	RPE1H2B-21.3	OK	18.3553	11.1456	-0.719722	-2.04867	0.0012	0.0321709	yes	OK	14.3102	7.04886	-1.02159	-2.32765	0.0002	0.00423154	yes
BHLHE41	chr12:26272958-26278003	RPE1H2B	RPE1H2B-21.3	OK	18.5706	15.2216	-0.286897	-0.803805	0.1897	0.897245	no	OK	15.8202	7.47652	-1.08133	-2.30841	0.00015	0.00337238	yes
BHMT	chr5:78407603-78428113	RPE1H2B	RPE1H2B-21.3	NOTEST	0.0214826	0	#NAME?	0	1	1	no	NOTEST	0.0109776	0.0287536	1.38918	0	1	1	no
BHMT2	chr5:78365546-78385897	RPE1H2B	RPE1H2B-21.3	OK	3.80551	7.41914	0.963163	2.25337	5e-05	0.00219911	yes	OK	4.78741	8.73754	0.867981	1.6282	0.0012	0.0166473	yes
BICC1	chr10:60272903-60588845	RPE1H2B	RPE1H2B-21.3	OK	26.3261	12.8951	-1.02966	-2.89294	5e-05	0.00219911	yes	OK	9.78521	7.9256	-0.304083	-0.466618	0.43635	0.721615	no
BIK	chr22:43506753-43525718	RPE1H2B	RPE1H2B-21.3	NOTEST	0.148023	0.318841	1.10701	0	1	1	no	NOTEST	0.417484	0.518117	0.311557	0	1	1	no
BIN2	chr12:51674821-51717938	RPE1H2B	RPE1H2B-21.3	NOTEST	0.00567982	0.00754475	0.409627	0	1	1	no	NOTEST	0	0.0220933	inf	0	1	1	no
BIRC2	chr11:102217965-102249401	RPE1H2B	RPE1H2B-21.3	OK	26.5404	36.553	0.461798	1.30655	0.02385	0.284794	no	OK	24.6144	29.1708	0.245023	0.479279	0.37025	0.665589	no
BIRC3	chr11:102188180-102210135	RPE1H2B	RPE1H2B-21.3	OK	1.13189	0.589753	-0.94055	-1.75879	0.00195	0.0463462	yes	OK	0.381154	0.55335	0.537818	0.746883	0.15445	0.423923	no
BIRC7	chr20:61867275-61871854	RPE1H2B	RPE1H2B-21.3	NOTEST	0.0440786	0	#NAME?	0	1	1	no	NOTEST	0.0295396	0.0217531	-0.441431	0	1	1	no
BIRC8	chr19:53792853-53794875	RPE1H2B	RPE1H2B-21.3	NOTEST	0	0	0	0	1	1	no	NOTEST	0	0	0	0	1	1	no
BIVM,BIVM-ERCC5,ERCC5	chr13:103436630-103528351	RPE1H2B	RPE1H2B-21.3	OK	22.8826	24.2712	0.0849899	0.213895	0.70765	0.999631	no	OK	18.9137	18.4636	-0.0347463	-0.059821	0.90905	0.971343	no
BK250D10.8	chr22:42348190-42354946	RPE1H2B	RPE1H2B-21.3	NOTEST	0.0706885	0.0617441	-0.195174	0	1	1	no	NOTEST	0.0719744	0.137011	0.928734	0	1	1	no
BLCAP	chr20:36145818-36156333	RPE1H2B	RPE1H2B-21.3	OK	26.3495	31.2698	0.246992	0.761454	0.24305	0.967062	no	OK	27.7256	41.2113	0.571822	1.48177	0.0301	0.157912	no
BLID	chr11:121959810-122073770	RPE1H2B	RPE1H2B-21.3	NOTEST	0.022574	0.0254685	0.174051	0	1	1	no	NOTEST	0.0367095	0.087972	1.26089	0	1	1	no
BLK	chr8:11351520-11422108	RPE1H2B	RPE1H2B-21.3	NOTEST	0.0893775	0.341499	1.9339	0	1	1	no	NOTEST	0.0558452	0.132385	1.24524	0	1	1	no
BLNK	chr10:97951454-98031333	RPE1H2B	RPE1H2B-21.3	NOTEST	0	0	0	0	1	1	no	NOTEST	0	0	0	0	1	1	no
BLOC1S1,RDH5	chr12:56109817-56118526	RPE1H2B	RPE1H2B-21.3	OK	75.4481	82.4206	0.127522	0.465709	0.56955	0.999631	no	OK	137.975	216.168	0.647741	1.63768	0.04435	0.204775	no
BLOC1S3	chr19:45682002-45685058	RPE1H2B	RPE1H2B-21.3	OK	3.00909	3.04144	0.0154277	0.0377615	0.9532	0.999631	no	OK	3.72029	4.75753	0.354798	0.924682	0.22695	0.520791	no
BLZF1	chr1:169337193-169396670	RPE1H2B	RPE1H2B-21.3	OK	8.61065	9.95691	0.209576	0.508172	0.35335	0.999631	no	OK	8.26816	7.12804	-0.214061	-0.403693	0.44335	0.726499	no
BMF	chr15:40380091-40401075	RPE1H2B	RPE1H2B-21.3	OK	15.0681	9.05466	-0.734762	-1.83793	0.00155	0.0390152	yes	OK	4.67391	5.2058	0.155488	0.295717	0.58375	0.824146	no
BMI1,COMMD3,COMMD3-BMI1	chr10:22605311-22620414	RPE1H2B	RPE1H2B-21.3	OK	49.5285	46.6089	-0.0876518	-0.223824	0.72745	0.999631	no	OK	44.7964	34.1055	-0.393377	-0.723963	0.2318	0.525792	no
BMP1	chr8:22022652-22069840	RPE1H2B	RPE1H2B-21.3	OK	44.5443	47.7191	0.0993249	0.284369	0.62765	0.999631	no	OK	27.1972	42.2977	0.637124	1.44311	0.0194	0.11684	no
BMP10	chr2:69092612-69098649	RPE1H2B	RPE1H2B-21.3	NOTEST	0	0	0	0	1	1	no	NOTEST	0	0	0	0	1	1	no
BMP15	chrX:50653734-50659641	RPE1H2B	RPE1H2B-21.3	NOTEST	0	0	0	0	1	1	no	NOTEST	0	0	0	0	1	1	no
BMP2	chr20:6748744-6760910	RPE1H2B	RPE1H2B-21.3	OK	0.651969	0.309967	-1.07269	-1.64617	0.01085	0.16825	no	OK	0.499566	0.485818	-0.0402583	-0.055775	0.9227	0.975383	no
BMP3	chr4:81952118-81978685	RPE1H2B	RPE1H2B-21.3	NOTEST	0.114495	0.0219015	-2.38618	0	1	1	no	NOTEST	0.0397505	0.0100984	-1.97684	0	1	1	no
BMP4	chr14:54416454-54423554	RPE1H2B	RPE1H2B-21.3	OK	71.9982	54.3239	-0.406375	-1.12362	0.04555	0.439463	no	OK	52.6544	65.7562	0.320573	0.665555	0.23085	0.524905	no
BMP5	chr6:55620237-55740375	RPE1H2B	RPE1H2B-21.3	NOTEST	0.00827056	0	#NAME?	0	1	1	no	NOTEST	0	0	0	0	1	1	no
BMP6	chr6:7727010-8102828	RPE1H2B	RPE1H2B-21.3	OK	2.34184	2.18856	-0.0976647	-0.032146	0.9631	0.999631	no	OK	0.825744	1.22283	0.566461	0.0920104	0.8953	0.966215	no
BMP7	chr20:55743808-55841707	RPE1H2B	RPE1H2B-21.3	NOTEST	0	0.00509363	inf	0	1	1	no	NOTEST	0.0392749	0	#NAME?	0	1	1	no
BMP8A	chr1:39957317-40025370	RPE1H2B	RPE1H2B-21.3	NOTEST	0.045615	0.0546328	0.260258	0	1	1	no	NOTEST	0.0615622	0.06581	0.0962617	0	1	1	no
BMP8B	chr1:40204516-40254533	RPE1H2B	RPE1H2B-21.3	NOTEST	0.0842708	0.0914675	0.118226	0	1	1	no	NOTEST	0.0888102	0.0327186	-1.44062	0	1	1	no
BMPER	chr7:33944522-34195484	RPE1H2B	RPE1H2B-21.3	OK	0.542879	1.88422	1.79527	3.46678	5e-05	0.00219911	yes	OK	1.44542	1.4727	0.0269704	0.0507693	0.92925	0.977524	no
BMPR1A	chr10:88516395-88684945	RPE1H2B	RPE1H2B-21.3	OK	20.2452	20.702	0.032191	0.0927401	0.8739	0.999631	no	OK	15.2771	13.3082	-0.199061	-0.424581	0.4567	0.735152	no
BMPR1B	chr4:95679127-96079601	RPE1H2B	RPE1H2B-21.3	OK	0.543666	0.462579	-0.233021	-0.399475	0.46715	0.999631	no	OK	0.496998	0.211755	-1.23084	-1.56525	0.0024	0.0275368	yes
BMPR2	chr2:203241049-203432474	RPE1H2B	RPE1H2B-21.3	OK	12.8883	12.2811	-0.0696118	-0.189348	0.73415	0.999631	no	OK	5.85353	5.37214	-0.12381	-0.249084	0.64335	0.860228	no
BMS1P1	chr10:46737612-46762892	RPE1H2B	RPE1H2B-21.3	NOTEST	0.108904	0.200112	0.877745	0	1	1	no	NOTEST	0.0624414	0.113396	0.860798	0	1	1	no
BMS1P4	chr10:75458908-75490272	RPE1H2B	RPE1H2B-21.3	OK	1.57423	1.39046	-0.179079	-0.345874	0.5786	0.999631	no	OK	0.779095	0.977138	0.326764	0.48881	0.4263	0.712941	no
BMS1P5	chr10:48927373-48952629	RPE1H2B	RPE1H2B-21.3	NOTEST	0.0374413	0.0219245	-0.772082	0	1	1	no	NOTEST	0.00537867	0.0113387	1.07593	0	1	1	no
BMX	chrX:15518899-15574652	RPE1H2B	RPE1H2B-21.3	NOTEST	0.0190957	0.00718837	-1.40951	0	1	1	no	NOTEST	0.00923969	0	#NAME?	0	1	1	no
BNC1	chr15:83924654-83953468	RPE1H2B	RPE1H2B-21.3	OK	0.664477	1.8392	1.46879	2.95414	5e-05	0.00219911	yes	OK	0.654631	1.7352	1.40635	2.46996	5e-05	0.00136861	yes
BNC2	chr9:16409500-16870786	RPE1H2B	RPE1H2B-21.3	OK	5.52344	4.28329	-0.366848	-0.958078	0.0857	0.634611	no	OK	2.66363	1.96123	-0.441635	-0.878308	0.0971	0.329003	no
BNIP2	chr15:59955061-59981642	RPE1H2B	RPE1H2B-21.3	OK	25.842	27.6473	0.0974198	0.27499	0.6408	0.999631	no	OK	18.5282	15.6128	-0.246994	-0.508772	0.3645	0.659293	no
BNIPL	chr1:151009028-151020076	RPE1H2B	RPE1H2B-21.3	NOTEST	0.103631	0.0984067	-0.0746212	0	1	1	no	NOTEST	0.0543674	0.0432446	-0.330222	0	1	1	no
BOC	chr3:112931374-113160361	RPE1H2B	RPE1H2B-21.3	OK	6.18839	6.33031	0.0327114	0.0724182	0.90745	0.999631	no	OK	4.19657	3.65479	-0.199424	-0.274519	0.61715	0.845986	no
BOD1	chr5:173034147-173043666	RPE1H2B	RPE1H2B-21.3	OK	25.878	22.336	-0.212355	-0.570913	0.3166	0.999631	no	OK	26.0149	21.7743	-0.256713	-0.540396	0.3247	0.624734	no
BOD1P	chr18:54814292-54817639	RPE1H2B	RPE1H2B-21.3	NOTEST	0	0	0	0	1	1	no	NOTEST	0	0.00368893	inf	0	1	1	no
BOK	chr2:242483800-242513553	RPE1H2B	RPE1H2B-21.3	OK	25.2705	22.186	-0.1878	-0.509149	0.3884	0.999631	no	OK	18.1576	30.9103	0.767514	1.80516	0.00325	0.0345009	yes
BOK-AS1	chr2:242483800-242513553	RPE1H2B	RPE1H2B-21.3	NOTEST	0.128118	0.0864147	-0.568124	0	1	1	no	NOTEST	0.0566624	0.207066	1.86963	0	1	1	no
BOLA3	chr2:74362527-74375039	RPE1H2B	RPE1H2B-21.3	OK	32.7334	36.8083	0.169268	0.384281	0.4952	0.999631	no	OK	52.8115	59.5778	0.173924	0.313069	0.55265	0.805439	no
BOLA3-AS1	chr2:74375107-74379516	RPE1H2B	RPE1H2B-21.3	OK	2.63751	3.77271	0.516425	0.647564	0.2744	0.998758	no	OK	1.61784	2.68224	0.729373	0.956171	0.13535	0.393605	no
BOLL	chr2:198591602-198650938	RPE1H2B	RPE1H2B-21.3	NOTEST	0	0	0	0	1	1	no	NOTEST	0	0.00373888	inf	0	1	1	no
BORA	chr13:73302041-73590591	RPE1H2B	RPE1H2B-21.3	OK	1.73178	2.24272	0.372992	0.245458	0.6798	0.999631	no	OK	2.62906	1.95326	-0.428661	-0.251169	0.6394	0.858224	no
BPESC1	chr3:138823026-138844005	RPE1H2B	RPE1H2B-21.3	NOTEST	0.0137248	0.00497544	-1.46388	0	1	1	no	NOTEST	0	0	0	0	1	1	no
BPI	chr20:36932551-36965905	RPE1H2B	RPE1H2B-21.3	NOTEST	0.00907478	0.0636088	2.80929	0	1	1	no	NOTEST	0	0.0119318	inf	0	1	1	no
BPIFA1	chr20:31823801-31831115	RPE1H2B	RPE1H2B-21.3	NOTEST	0	0.0204751	inf	0	1	1	no	NOTEST	0	0	0	0	1	1	no
BPIFA2	chr20:31755959-31769223	RPE1H2B	RPE1H2B-21.3	NOTEST	0	0	0	0	1	1	no	NOTEST	0	0	0	0	1	1	no
BPIFA3	chr20:31805134-31815559	RPE1H2B	RPE1H2B-21.3	NOTEST	0	0	0	0	1	1	no	NOTEST	0	0	0	0	1	1	no
BPIFA4P	chr20:31781410-31798268	RPE1H2B	RPE1H2B-21.3	NOTEST	0	0	0	0	1	1	no	NOTEST	0	0	0	0	1	1	no
BPIFB1	chr20:31870940-31897684	RPE1H2B	RPE1H2B-21.3	NOTEST	0	0	0	0	1	1	no	NOTEST	0	0	0	0	1	1	no
BPIFB2	chr20:31595406-31611515	RPE1H2B	RPE1H2B-21.3	NOTEST	0	0	0	0	1	1	no	NOTEST	0	0	0	0	1	1	no
BPIFB3	chr20:31643229-31661434	RPE1H2B	RPE1H2B-21.3	NOTEST	0	0	0	0	1	1	no	NOTEST	0	0	0	0	1	1	no
BPIFB4	chr20:31669317-31699557	RPE1H2B	RPE1H2B-21.3	NOTEST	0	0	0	0	1	1	no	NOTEST	0	0	0	0	1	1	no
BPIFB6	chr20:31619453-31631853	RPE1H2B	RPE1H2B-21.3	NOTEST	0	0	0	0	1	1	no	NOTEST	0	0	0	0	1	1	no
BPIFC	chr22:32809833-32853373	RPE1H2B	RPE1H2B-21.3	NOTEST	0	0	0	0	1	1	no	NOTEST	0	0	0	0	1	1	no
BPY2	chrY:25130409-25151610	RPE1H2B	RPE1H2B-21.3	NOTEST	0	0	0	0	1	1	no	NOTEST	0	0	0	0	1	1	no
BPY2B	chrY:26764150-26785352	RPE1H2B	RPE1H2B-21.3	NOTEST	0	0	0	0	1	1	no	NOTEST	0	0	0	0	1	1	no
BPY2C	chrY:27177049-27198251	RPE1H2B	RPE1H2B-21.3	NOTEST	0	0	0	0	1	1	no	NOTEST	0	0	0	0	1	1	no
BRAT1	chr7:2577443-2595392	RPE1H2B	RPE1H2B-21.3	OK	13.3505	14.8634	0.154873	0.480485	0.47455	0.999631	no	OK	23.2369	37.0823	0.674312	2.31433	0.0128	0.0888865	no
BRCA1	chr17:41196311-41277500	RPE1H2B	RPE1H2B-21.3	OK	5.78811	5.81458	0.00658464	0.0154974	0.97715	0.999631	no	OK	9.98924	6.87822	-0.538341	-0.847514	0.0837	0.301688	no
BRCA2	chr13:32889616-32973809	RPE1H2B	RPE1H2B-21.3	OK	0.877281	1.05508	0.266244	0.596841	0.29355	0.999631	no	OK	0.988774	0.81009	-0.287559	-0.526919	0.3315	0.63017	no
BRD1	chr22:50166936-50218452	RPE1H2B	RPE1H2B-21.3	OK	7.27673	6.92162	-0.072179	-0.208133	0.73805	0.999631	no	OK	6.53135	5.8336	-0.162996	-0.369856	0.5387	0.794929	no
BRD2	chr6:32936436-32949282	RPE1H2B	RPE1H2B-21.3	OK	50.9182	46.2954	-0.137315	-0.37157	0.5055	0.999631	no	OK	50.1939	47.7498	-0.0720176	-0.131741	0.8016	0.928633	no
BRD7	chr16:50352928-50402845	RPE1H2B	RPE1H2B-21.3	OK	26.9163	28.475	0.0812172	0.214938	0.6996	0.999631	no	OK	33.3137	31.2435	-0.0925566	-0.167998	0.7261	0.898827	no
BRD7P3	chr6:118781934-119031238	RPE1H2B	RPE1H2B-21.3	NOTEST	0.0138066	0.0156701	0.182655	0	1	1	no	NOTEST	0.00338589	0	#NAME?	0	1	1	no
BRD8	chr5:137475458-137514358	RPE1H2B	RPE1H2B-21.3	OK	22.7354	27.2897	0.263414	0.701572	0.21055	0.927365	no	OK	27.5105	21.6102	-0.348271	-0.666346	0.19105	0.475308	no
BRD9	chr5:863849-892939	RPE1H2B	RPE1H2B-21.3	OK	15.4903	15.2939	-0.0184027	-0.0497689	0.93425	0.999631	no	OK	19.7986	27.4905	0.473535	0.98154	0.08365	0.301688	no
BRDT	chr1:92414927-92479985	RPE1H2B	RPE1H2B-21.3	NOTEST	0.00782339	0	#NAME?	0	1	1	no	NOTEST	0	0	0	0	1	1	no
BREA2	chr8:144779284-144780583	RPE1H2B	RPE1H2B-21.3	NOTEST	0.13551	0.17842	0.396873	0	1	1	no	NOTEST	0.151502	0.256236	0.758138	0	1	1	no
BRF2	chr8:37654400-37707431	RPE1H2B	RPE1H2B-21.3	OK	5.41079	5.21764	-0.0524401	-0.0923878	0.87065	0.999631	no	OK	5.24533	5.75227	0.133099	0.218355	0.68975	0.882186	no
BRIP1	chr17:59756546-59940920	RPE1H2B	RPE1H2B-21.3	OK	3.19733	3.42879	0.100832	0.255543	0.65405	0.999631	no	OK	3.78594	3.3632	-0.170816	-0.341767	0.5248	0.786298	no
BRK1	chr3:10157332-10168874	RPE1H2B	RPE1H2B-21.3	OK	123.939	121.102	-0.0334086	-0.112245	0.86685	0.999631	no	OK	120.037	121.63	0.019016	0.0461606	0.9417	0.982041	no
BRMS1	chr11:66104803-66112582	RPE1H2B	RPE1H2B-21.3	OK	29.294	30.4224	0.0545289	0.149976	0.80865	0.999631	no	OK	43.9518	63.5896	0.53287	1.1129	0.0482	0.216333	no
BRMS1L	chr14:36295596-36341169	RPE1H2B	RPE1H2B-21.3	OK	4.18135	5.42623	0.375982	0.898583	0.1201	0.752314	no	OK	4.14124	3.02657	-0.452381	-0.854203	0.11365	0.359319	no
BRP44	chr1:167885912-168045083	RPE1H2B	RPE1H2B-21.3	OK	14.5934	15.9017	0.123868	0.160266	0.7893	0.999631	no	OK	22.6341	16.1303	-0.488732	-0.6302	0.2746	0.57285	no
BRP44L	chr6:166778407-166796486	RPE1H2B	RPE1H2B-21.3	OK	11.9336	11.2312	-0.0875103	-0.247257	0.7355	0.999631	no	OK	14.9591	14.1923	-0.075916	-0.18368	0.7862	0.923944	no
BRPF1	chr3:9773433-9789699	RPE1H2B	RPE1H2B-21.3	OK	4.99672	5.2329	0.0666317	0.169903	0.7674	0.999631	no	OK	5.46678	6.49514	0.24867	0.549232	0.3562	0.652222	no
BRS3	chrX:135570124-135574598	RPE1H2B	RPE1H2B-21.3	NOTEST	0	0	0	0	1	1	no	NOTEST	0	0	0	0	1	1	no
BRSK1	chr19:55795533-55823903	RPE1H2B	RPE1H2B-21.3	OK	5.9245	6.98208	0.236964	0.643071	0.29965	0.999631	no	OK	3.73557	5.94076	0.66932	1.52498	0.0159	0.102539	no
BRSK2	chr11:1411128-1483919	RPE1H2B	RPE1H2B-21.3	OK	0.947472	0.616749	-0.619399	-1.21063	0.0502	0.464735	no	NOTEST	0.34364	0.430867	0.326344	0	1	1	no
BRWD1-IT2	chr21:40685860-40686888	RPE1H2B	RPE1H2B-21.3	NOTEST	0.276413	0.357151	0.36971	0	1	1	no	OK	0.221806	0.83653	1.91512	2.29871	0.01435	0.0956771	no
BRWD3	chrX:79924986-80065233	RPE1H2B	RPE1H2B-21.3	OK	2.00015	1.8674	-0.099073	-0.247043	0.65785	0.999631	no	OK	1.146	1.06172	-0.110202	-0.206134	0.6892	0.881945	no
BSCL2,HNRNPUL2	chr11:62457733-62494857	RPE1H2B	RPE1H2B-21.3	OK	52.0639	55.37	0.0888222	0.239043	0.68	0.999631	no	OK	63.7698	86.7438	0.443887	0.749618	0.1968	0.48194	no
BSN	chr3:49591921-49708982	RPE1H2B	RPE1H2B-21.3	NOTEST	0.0313755	0.0330904	0.0767772	0	1	1	no	NOTEST	0.0295897	0.0545935	0.883632	0	1	1	no
BSN-AS2	chr3:49586738-49591799	RPE1H2B	RPE1H2B-21.3	NOTEST	0.0304727	0	#NAME?	0	1	1	no	NOTEST	0.00504997	0.00483163	-0.0637659	0	1	1	no
BSND	chr1:55464616-55474465	RPE1H2B	RPE1H2B-21.3	NOTEST	0	0	0	0	1	1	no	NOTEST	0.0273057	0	#NAME?	0	1	1	no
BSPH1	chr19:48471302-48495427	RPE1H2B	RPE1H2B-21.3	NOTEST	0	0	0	0	1	1	no	NOTEST	0	0	0	0	1	1	no
BSPRY	chr9:116111811-116133513	RPE1H2B	RPE1H2B-21.3	NOTEST	0.0151696	0	#NAME?	0	1	1	no	NOTEST	0.0801485	0.00853939	-3.23047	0	1	1	no
BST1	chr4:15704572-15733796	RPE1H2B	RPE1H2B-21.3	NOTEST	0.249565	0.418417	0.745528	0	1	1	no	NOTEST	0.261489	0.37386	0.515749	0	1	1	no
BST2	chr19:17513754-17516384	RPE1H2B	RPE1H2B-21.3	OK	0.91854	1.25976	0.455739	0.807956	0.28985	0.999631	no	OK	0.569047	0.843439	0.567734	0.717554	0.30285	0.601463	no
BSX	chr11:122848356-122852379	RPE1H2B	RPE1H2B-21.3	NOTEST	0	0	0	0	1	1	no	NOTEST	0	0	0	0	1	1	no
BTBD10	chr11:13409555-13484838	RPE1H2B	RPE1H2B-21.3	OK	14.7264	19.3405	0.393218	1.09235	0.06305	0.534088	no	OK	14.0609	13.9237	-0.014148	-0.0288519	0.95655	0.985049	no
BTBD11	chr12:107712196-108053419	RPE1H2B	RPE1H2B-21.3	OK	1.20158	2.90107	1.27166	2.70465	5e-05	0.00219911	yes	OK	1.46006	1.33102	-0.1335	-0.245529	0.6703	0.872456	no
BTBD16	chr10:124030820-124097676	RPE1H2B	RPE1H2B-21.3	NOTEST	0	0.0530786	inf	0	1	1	no	NOTEST	0.00736823	0	#NAME?	0	1	1	no
BTBD17	chr17:72352554-72357958	RPE1H2B	RPE1H2B-21.3	NOTEST	0	0	0	0	1	1	no	NOTEST	0	0	0	0	1	1	no
BTBD18	chr11:57479994-57586652	RPE1H2B	RPE1H2B-21.3	NOTEST	0.00524018	0.0295752	2.4967	0	1	1	no	NOTEST	0.0108785	0.0329096	1.59703	0	1	1	no
BTBD19	chr1:45274153-45279801	RPE1H2B	RPE1H2B-21.3	OK	5.60904	4.83229	-0.215047	-0.590428	0.42875	0.999631	no	OK	2.43088	3.07855	0.340774	0.856805	0.3419	0.64115	no
BTBD3	chr20:11871476-11907243	RPE1H2B	RPE1H2B-21.3	OK	5.79257	10.205	0.817005	2.13181	0.00035	0.01243	yes	OK	4.77011	6.87133	0.526566	1.05796	0.0571	0.238889	no
BTBD6	chr14:105675622-105864484	RPE1H2B	RPE1H2B-21.3	OK	22.7484	25.4819	0.163705	0.283604	0.67805	0.999631	no	OK	29.835	46.9674	0.654655	1.12302	0.12995	0.385056	no
BTBD7	chr14:93703895-93799385	RPE1H2B	RPE1H2B-21.3	OK	8.73458	9.27215	0.0861653	0.205003	0.7134	0.999631	no	OK	5.95281	6.21446	0.0620581	0.104126	0.8423	0.944559	no
BTBD8	chr1:92545861-92613401	RPE1H2B	RPE1H2B-21.3	OK	0.560024	0.771382	0.461958	0.697858	0.2931	0.999631	no	NOTEST	0.111611	0.136087	0.286059	0	1	1	no
BTBD9	chr6:38136226-38607924	RPE1H2B	RPE1H2B-21.3	OK	2.40149	2.95535	0.299398	0.764226	0.1762	0.874912	no	OK	1.75155	1.9075	0.123056	0.255551	0.65305	0.864943	no
BTC	chr4:75671447-75719882	RPE1H2B	RPE1H2B-21.3	OK	0.591617	0.742168	0.327082	0.493644	0.4584	0.999631	no	OK	0.642469	0.525553	-0.289791	-0.360216	0.56755	0.813508	no
BTD	chr3:15643254-15687325	RPE1H2B	RPE1H2B-21.3	OK	7.66699	7.51616	-0.028665	-0.0737054	0.90455	0.999631	no	OK	6.55903	6.16932	-0.0883711	-0.197069	0.74475	0.907557	no
BTF3P11	chr13:77502584-77503224	RPE1H2B	RPE1H2B-21.3	NOTEST	0	0	0	0	1	1	no	NOTEST	0	0	0	0	1	1	no
BTG1,LOC256021	chr12:92378751-92539673	RPE1H2B	RPE1H2B-21.3	OK	19.4348	20.6336	0.0863565	0.23208	0.6746	0.999631	no	OK	18.7388	11.259	-0.734946	-1.36115	0.00635	0.0548626	no
BTG2	chr1:203274663-203278729	RPE1H2B	RPE1H2B-21.3	OK	3.85691	6.21874	0.689176	1.6654	0.00535	0.101881	no	OK	2.96494	3.30157	0.155149	0.305842	0.59055	0.829313	no
BTG3	chr21:18965967-18985268	RPE1H2B	RPE1H2B-21.3	OK	23.0241	34.151	0.568787	1.51038	0.0083	0.140136	no	OK	30.067	35.0971	0.223172	0.431373	0.39805	0.691029	no
BTG4	chr11:111338255-111383079	RPE1H2B	RPE1H2B-21.3	NOTEST	0	0	0	0	1	1	no	NOTEST	0	0	0	0	1	1	no
BTK	chrX:100604434-100641212	RPE1H2B	RPE1H2B-21.3	NOTEST	0.00675703	0.00693274	0.0370359	0	1	1	no	NOTEST	0	0	0	0	1	1	no
BTLA	chr3:112182812-112218408	RPE1H2B	RPE1H2B-21.3	NOTEST	0.00420397	0.0267043	2.66725	0	1	1	no	NOTEST	0	0.0202175	inf	0	1	1	no
BTN1A1	chr6:26501494-26510652	RPE1H2B	RPE1H2B-21.3	NOTEST	0	0	0	0	1	1	no	NOTEST	0	0.00437943	inf	0	1	1	no
BTN2A1	chr6:26458152-26482737	RPE1H2B	RPE1H2B-21.3	OK	11.3743	12.073	0.0860012	0.235491	0.69205	0.999631	no	OK	8.74268	11.4965	0.395044	0.808593	0.15955	0.432169	no
BTN2A2	chr6:26383323-26395100	RPE1H2B	RPE1H2B-21.3	OK	5.05959	4.96016	-0.0286318	-0.0672308	0.9009	0.999631	no	OK	3.82229	4.19253	0.133383	0.238134	0.6373	0.857382	no
BTN2A3P	chr6:26421618-26430816	RPE1H2B	RPE1H2B-21.3	OK	0.686261	0.883938	0.365188	0.638938	0.2948	0.999631	no	OK	0.617383	0.717257	0.216324	0.309087	0.59105	0.829563	no
BTN3A1	chr6:26402464-26415444	RPE1H2B	RPE1H2B-21.3	OK	3.64959	3.73211	0.0322567	0.0700663	0.8976	0.999631	no	OK	2.12359	1.92002	-0.145384	-0.248773	0.62745	0.851642	no
BTN3A2	chr6:26365397-26378548	RPE1H2B	RPE1H2B-21.3	OK	9.68513	10.1773	0.0715099	0.175135	0.7512	0.999631	no	OK	8.08804	9.21302	0.187883	0.320578	0.4992	0.767883	no
BTN3A3	chr6:26440699-26453643	RPE1H2B	RPE1H2B-21.3	OK	4.80694	3.01089	-0.674926	-1.43707	0.0095	0.153277	no	OK	2.96222	1.66513	-0.831042	-1.36351	0.0096	0.0734316	no
BTNL2	chr6:32362512-32374900	RPE1H2B	RPE1H2B-21.3	NOTEST	0	0	0	0	1	1	no	NOTEST	0	0	0	0	1	1	no
BTNL3	chr5:180415844-180433727	RPE1H2B	RPE1H2B-21.3	NOTEST	0	0	0	0	1	1	no	NOTEST	0	0	0	0	1	1	no
BTNL8	chr5:180326076-180377906	RPE1H2B	RPE1H2B-21.3	NOTEST	0	0	0	0	1	1	no	NOTEST	0	0	0	0	1	1	no
BTNL9	chr5:180467224-180488523	RPE1H2B	RPE1H2B-21.3	NOTEST	0	0	0	0	1	1	no	NOTEST	0.00735361	0	#NAME?	0	1	1	no
BTRC	chr10:103113824-103317070	RPE1H2B	RPE1H2B-21.3	OK	7.5514	8.83597	0.226645	0.597636	0.28505	0.999631	no	OK	5.56362	6.01258	0.11196	0.223016	0.6674	0.870751	no
BUB1	chr2:111395408-111435684	RPE1H2B	RPE1H2B-21.3	OK	13.7297	15.1358	0.140665	0.387688	0.5104	0.999631	no	OK	26.4681	19.3269	-0.453641	-0.951198	0.09615	0.326782	no
BUB1B,PAK6	chr15:40453209-40569688	RPE1H2B	RPE1H2B-21.3	OK	14.7846	14.5925	-0.0188681	-0.0513629	0.9324	0.999631	no	OK	24.248	17.4051	-0.478358	-0.968448	0.0752	0.283185	no
BUD13	chr11:116618885-116643714	RPE1H2B	RPE1H2B-21.3	OK	6.74869	7.31996	0.117227	0.27406	0.62705	0.999631	no	OK	9.38427	9.07069	-0.0490323	-0.0926738	0.86275	0.953736	no
BVES	chr6:105544698-105585049	RPE1H2B	RPE1H2B-21.3	OK	3.2899	3.54402	0.107341	0.260059	0.63935	0.999631	no	OK	1.9679	2.18799	0.152949	0.290852	0.5925	0.830904	no
BVES-AS1	chr6:105585561-105627858	RPE1H2B	RPE1H2B-21.3	NOTEST	0.0707832	0.0652646	-0.117107	0	1	1	no	NOTEST	0.0395246	0	#NAME?	0	1	1	no
BZRAP1	chr17:56378593-56494931	RPE1H2B	RPE1H2B-21.3	OK	2.38096	1.81137	-0.394466	-0.500938	0.41425	0.999631	no	OK	0.50464	1.10899	1.13591	0.621398	0.28805	0.586485	no
C10orf10	chr10:45455218-45490172	RPE1H2B	RPE1H2B-21.3	OK	4.57852	7.40059	0.69276	1.17126	0.0423	0.420246	no	OK	2.08238	3.58403	0.783352	1.14015	0.04675	0.212165	no
C10orf103	chr10:75007124-75118617	RPE1H2B	RPE1H2B-21.3	NOTEST	0.12494	0.141431	0.178864	0	1	1	no	NOTEST	0.0502926	0.0580598	0.207194	0	1	1	no
C10orf105	chr10:73156690-73575704	RPE1H2B	RPE1H2B-21.3	NOTEST	0.0104607	0.00370717	-1.49658	0	1	1	no	NOTEST	0	0	0	0	1	1	no
C10orf107	chr10:63422718-63526091	RPE1H2B	RPE1H2B-21.3	OK	1.40803	0.868191	-0.697595	-1.06212	0.1034	0.701769	no	NOTEST	0.45583	0.359161	-0.343865	0	1	1	no
C10orf108	chr10:320129-735608	RPE1H2B	RPE1H2B-21.3	OK	1.11309	0.95024	-0.228208	-0.107367	0.8559	0.999631	no	OK	0.124007	1.25056	3.33408	0.799212	0.1959	0.481081	no
C10orf11	chr10:77542518-78317126	RPE1H2B	RPE1H2B-21.3	OK	0.935819	0.324978	-1.52589	-1.96336	0.0183	0.237075	no	OK	0.143232	0.947444	2.72569	2.38477	0.00975	0.0740684	no
C10orf111	chr10:15137383-15146256	RPE1H2B	RPE1H2B-21.3	NOTEST	0.124803	0.358137	1.52085	0	1	1	no	NOTEST	0.271948	0.382186	0.490946	0	1	1	no
C10orf113	chr10:21068902-21463852	RPE1H2B	RPE1H2B-21.3	NOTEST	0	0	0	0	1	1	no	NOTEST	0	0	0	0	1	1	no
C10orf114	chr10:21783420-21786213	RPE1H2B	RPE1H2B-21.3	OK	1.57287	2.65728	0.756548	1.52923	0.01425	0.202199	no	OK	2.28626	4.04144	0.82188	1.72603	0.0125	0.0875502	no
C10orf12	chr10:98741040-98745585	RPE1H2B	RPE1H2B-21.3	OK	3.21308	2.58374	-0.314497	-0.753127	0.1935	0.903176	no	OK	2.24413	2.23841	-0.00368176	-0.00697629	0.99075	0.996628	no
C10orf120	chr10:124457224-124459338	RPE1H2B	RPE1H2B-21.3	NOTEST	0	0	0	0	1	1	no	NOTEST	0	0	0	0	1	1	no
C10orf122	chr10:127344262-127371713	RPE1H2B	RPE1H2B-21.3	NOTEST	0	0.0503305	inf	0	1	1	no	NOTEST	0	0	0	0	1	1	no
C10orf125	chr10:135168657-135171529	RPE1H2B	RPE1H2B-21.3	OK	2.01766	0.0514984	-5.29201	-1.15924	0.2038	0.918587	no	OK	0.387903	0.523132	0.43148	0.374169	0.5614	0.810019	no
C10orf128	chr10:50363890-50396407	RPE1H2B	RPE1H2B-21.3	NOTEST	0	0	0	0	1	1	no	NOTEST	0	0	0	0	1	1	no
C10orf129	chr10:96953956-96988686	RPE1H2B	RPE1H2B-21.3	NOTEST	0	0	0	0	1	1	no	NOTEST	0	0.0105484	inf	0	1	1	no
C10orf131	chr10:97471535-97849992	RPE1H2B	RPE1H2B-21.3	NOTEST	0.0616743	0.0190621	-1.69396	0	1	1	no	NOTEST	0.0184457	0.0152366	-0.27574	0	1	1	no
C10orf136	chr10:44340753-44346070	RPE1H2B	RPE1H2B-21.3	OK	0.140136	2.29974	4.03657	4.14731	0.00135	0.0349783	yes	OK	0.302013	2.7276	3.17495	3.72266	5e-05	0.00136861	yes
C10orf137	chr10:127408083-127452712	RPE1H2B	RPE1H2B-21.3	OK	6.32012	6.26511	-0.012613	-0.0330341	0.9553	0.999631	no	OK	5.87134	4.9952	-0.233149	-0.470407	0.391	0.686086	no
C10orf140	chr10:21802408-21814611	RPE1H2B	RPE1H2B-21.3	NOTEST	0.160879	0.142536	-0.174645	0	1	1	no	NOTEST	0.190478	0.133664	-0.511016	0	1	1	no
C10orf2	chr10:102747292-102754158	RPE1H2B	RPE1H2B-21.3	OK	8.98209	6.98241	-0.363325	-0.813143	0.1381	0.802057	no	OK	14.5529	12.2957	-0.243152	-0.349099	0.48745	0.758623	no
C10orf25	chr10:45493145-45500777	RPE1H2B	RPE1H2B-21.3	NOTEST	0.0103628	0.0114728	0.146806	0	1	1	no	NOTEST	0.00402851	0	#NAME?	0	1	1	no
C10orf26	chr10:104503726-104576021	RPE1H2B	RPE1H2B-21.3	OK	27.5472	26.6687	-0.0467548	-0.132624	0.8172	0.999631	no	OK	16.4006	19.5551	0.253801	0.525967	0.33195	0.630718	no
C10orf27	chr10:72530994-72545157	RPE1H2B	RPE1H2B-21.3	NOTEST	0	0	0	0	1	1	no	NOTEST	0	0	0	0	1	1	no
C10orf35	chr10:71390002-71393355	RPE1H2B	RPE1H2B-21.3	OK	3.14334	5.10841	0.700576	1.59995	0.02175	0.266411	no	OK	3.22594	8.5685	1.40932	2.89623	5e-05	0.00136861	yes
C10orf40	chr10:61717974-61720671	RPE1H2B	RPE1H2B-21.3	NOTEST	0	0	0	0	1	1	no	NOTEST	0	0	0	0	1	1	no
C10orf46	chr10:120440493-120514758	RPE1H2B	RPE1H2B-21.3	OK	14.7205	15.5949	0.0832539	0.234584	0.68155	0.999631	no	OK	12.4131	10.059	-0.303384	-0.624364	0.25135	0.547943	no
C10orf47	chr10:11865396-11936709	RPE1H2B	RPE1H2B-21.3	OK	0.110336	0.987095	3.16128	4.2366	5e-05	0.00219911	yes	OK	0.0953391	0.702231	2.88081	3.2236	0.0001	0.00241265	yes
C10orf53	chr10:50887683-50916956	RPE1H2B	RPE1H2B-21.3	NOTEST	0	0	0	0	1	1	no	NOTEST	0	0	0	0	1	1	no
C10orf54	chr10:73156690-73575704	RPE1H2B	RPE1H2B-21.3	OK	5.9757	13.1905	1.14232	2.99889	5e-05	0.00219911	yes	OK	4.22615	11.3009	1.41903	3.19854	5e-05	0.00136861	yes
C10orf55	chr10:75669726-75682535	RPE1H2B	RPE1H2B-21.3	OK	0.728389	0.651587	-0.16075	-0.0452565	0.94955	0.999631	no	OK	0.45373	0.635017	0.484959	0.103406	0.8881	0.963096	no
C10orf62	chr10:99344101-99372555	RPE1H2B	RPE1H2B-21.3	NOTEST	0	0	0	0	1	1	no	NOTEST	0.0233069	0.0188446	-0.306607	0	1	1	no
C10orf67	chr10:23605519-23633772	RPE1H2B	RPE1H2B-21.3	NOTEST	0.010879	0.0251768	1.21055	0	1	1	no	NOTEST	0	0	0	0	1	1	no
C10orf68,CCDC7	chr10:32735040-33171792	RPE1H2B	RPE1H2B-21.3	NOTEST	0.294216	0.211007	-0.479581	0	1	1	no	NOTEST	0.109869	0.16864	0.618158	0	1	1	no
C10orf71	chr10:50507186-50535537	RPE1H2B	RPE1H2B-21.3	NOTEST	0.0335661	0.0923403	1.45996	0	1	1	no	NOTEST	0	0	0	0	1	1	no
C10orf81	chr10:115511212-115542192	RPE1H2B	RPE1H2B-21.3	NOTEST	0.0420917	0.0102886	-2.03248	0	1	1	no	NOTEST	0.0238572	0	#NAME?	0	1	1	no
C10orf82	chr10:118423206-118429481	RPE1H2B	RPE1H2B-21.3	NOTEST	0	0	0	0	1	1	no	NOTEST	0	0	0	0	1	1	no
C10orf88	chr10:124690418-124713919	RPE1H2B	RPE1H2B-21.3	OK	5.83638	6.37231	0.126744	0.331884	0.5848	0.999631	no	OK	5.46296	5.19445	-0.0727113	-0.149606	0.7846	0.92313	no
C10orf90	chr10:128113573-128210010	RPE1H2B	RPE1H2B-21.3	NOTEST	0.156017	0.0975549	-0.677421	0	1	1	no	NOTEST	0.303127	0.241062	-0.330523	0	1	1	no
C10orf91	chr10:134258713-134261825	RPE1H2B	RPE1H2B-21.3	NOTEST	0	0	0	0	1	1	no	NOTEST	0.0225946	0.0216176	-0.0637659	0	1	1	no
C10orf95	chr10:104209573-104216050	RPE1H2B	RPE1H2B-21.3	NOTEST	0.54129	0.609088	0.170248	0	1	1	no	OK	0.47036	0.790183	0.748421	0.455262	0.5641	0.811518	no
C10orf96	chr10:118083939-118139541	RPE1H2B	RPE1H2B-21.3	NOTEST	0	0	0	0	1	1	no	NOTEST	0	0	0	0	1	1	no
C10orf99	chr10:85933553-85945050	RPE1H2B	RPE1H2B-21.3	NOTEST	0	0	0	0	1	1	no	NOTEST	0	0	0	0	1	1	no
C11orf1	chr11:111744779-111754797	RPE1H2B	RPE1H2B-21.3	OK	11.459	8.59652	-0.414656	-0.774503	0.1689	0.863039	no	OK	9.11232	11.9812	0.394882	0.609208	0.26795	0.56643	no
C11orf10	chr11:61556601-61560085	RPE1H2B	RPE1H2B-21.3	OK	168.802	142.403	-0.245358	-0.636093	0.25955	0.983911	no	OK	295.877	244.674	-0.274136	-0.729584	0.31305	0.611474	no
C11orf16	chr11:8932700-8954553	RPE1H2B	RPE1H2B-21.3	NOTEST	0.0257401	0.0215587	-0.255744	0	1	1	no	NOTEST	0.0119509	0.0201959	0.756947	0	1	1	no
C11orf20	chr11:64067862-64072239	RPE1H2B	RPE1H2B-21.3	NOTEST	0.057479	0.031005	-0.890534	0	1	1	no	NOTEST	0.0503931	0	#NAME?	0	1	1	no
C11orf21	chr11:2317506-2323143	RPE1H2B	RPE1H2B-21.3	NOTEST	0.00718728	0.00940261	0.387615	0	1	1	no	NOTEST	0	0	0	0	1	1	no
C11orf24	chr11:68028802-68039469	RPE1H2B	RPE1H2B-21.3	OK	25.4891	26.3017	0.045281	0.130789	0.83875	0.999631	no	OK	25.9693	44.0979	0.763901	2.08315	0.00455	0.0439797	yes
C11orf30	chr11:76156068-76262589	RPE1H2B	RPE1H2B-21.3	OK	4.07044	3.71811	-0.130617	-0.327329	0.5688	0.999631	no	OK	3.28142	2.59872	-0.336519	-0.683731	0.22935	0.523249	no
C11orf31	chr11:57479994-57586652	RPE1H2B	RPE1H2B-21.3	OK	41.6264	37.3575	-0.156102	-0.135439	0.8233	0.999631	no	OK	76.6302	70.0807	-0.128895	-0.0810979	0.86565	0.95507	no
C11orf34	chr11:112118875-112131583	RPE1H2B	RPE1H2B-21.3	NOTEST	0	0.0138688	inf	0	1	1	no	NOTEST	0	0.0146391	inf	0	1	1	no
C11orf35	chr11:537521-560779	RPE1H2B	RPE1H2B-21.3	OK	1.8193	1.55681	-0.224787	-0.407373	0.5542	0.999631	no	OK	0.483703	1.41178	1.54532	2.31176	0.0085	0.0670769	no
C11orf36	chr11:3239173-3244361	RPE1H2B	RPE1H2B-21.3	NOTEST	0	0	0	0	1	1	no	NOTEST	0	0	0	0	1	1	no
C11orf40	chr11:4592652-4599050	RPE1H2B	RPE1H2B-21.3	NOTEST	0	0	0	0	1	1	no	NOTEST	0	0	0	0	1	1	no
C11orf41	chr11:33563876-33695646	RPE1H2B	RPE1H2B-21.3	OK	6.53402	6.00256	-0.122394	-0.338198	0.5551	0.999631	no	OK	6.5312	4.90391	-0.413415	-0.856461	0.1315	0.387485	no
C11orf42	chr11:6226797-6232365	RPE1H2B	RPE1H2B-21.3	NOTEST	0.0316777	0.039014	0.300524	0	1	1	no	NOTEST	0	0.0316172	inf	0	1	1	no
C11orf45	chr11:128761312-128787951	RPE1H2B	RPE1H2B-21.3	OK	0.706182	0.561154	-0.331642	-0.544135	0.32875	0.999631	no	OK	0.746729	0.390097	-0.93675	-1.32216	0.0159	0.102539	no
C11orf46	chr11:30344648-30359165	RPE1H2B	RPE1H2B-21.3	OK	12.6339	14.25	0.173667	0.482098	0.4462	0.999631	no	OK	10.8771	9.17198	-0.24599	-0.53852	0.36025	0.65543	no
C11orf48	chr11:62430288-62441162	RPE1H2B	RPE1H2B-21.3	OK	21.7433	21.5641	-0.011939	-0.0290486	0.9652	0.999631	no	OK	40.2639	47.0166	0.223682	0.377943	0.53825	0.794746	no
C11orf49	chr11:46958250-47198676	RPE1H2B	RPE1H2B-21.3	OK	23.5653	22.2603	-0.0821939	-0.14543	0.82865	0.999631	no	OK	22.7416	22.14	-0.0386745	-0.0537394	0.93855	0.98081	no
C11orf51	chr11:71709957-71823822	RPE1H2B	RPE1H2B-21.3	OK	37.6691	35.0278	-0.10488	-0.0648828	0.9139	0.999631	no	OK	49.4466	66.9943	0.438169	0.216039	0.66255	0.868621	no
C11orf52,HSPB2	chr11:111783459-111797595	RPE1H2B	RPE1H2B-21.3	OK	1.40216	0.183606	-2.93297	-2.90103	0.0027	0.059588	no	NOTEST	0.132593	0.161255	0.282342	0	1	1	no
C11orf53	chr11:111126706-111156972	RPE1H2B	RPE1H2B-21.3	NOTEST	0	0	0	0	1	1	no	NOTEST	0	0	0	0	1	1	no
C11orf57	chr11:111944967-111957522	RPE1H2B	RPE1H2B-21.3	OK	11.3135	10.3555	-0.127651	-0.23489	0.6841	0.999631	no	OK	9.62792	9.64082	0.00193089	0.00197976	0.9965	0.998809	no
C11orf61	chr11:124636393-124670299	RPE1H2B	RPE1H2B-21.3	OK	3.08486	3.96098	0.360652	0.836866	0.1721	0.869576	no	OK	3.19607	2.89089	-0.144788	-0.271848	0.64315	0.860228	no
C11orf63	chr11:122753472-122830430	RPE1H2B	RPE1H2B-21.3	OK	2.98074	3.81882	0.357458	0.722454	0.176	0.874912	no	OK	2.46704	3.07856	0.319475	0.544765	0.30505	0.603378	no
C11orf65	chr11:108253726-108338258	RPE1H2B	RPE1H2B-21.3	NOTEST	0.177594	0.142467	-0.317954	0	1	1	no	NOTEST	0.20246	0.0477512	-2.08403	0	1	1	no
C11orf70	chr11:101918168-101955291	RPE1H2B	RPE1H2B-21.3	OK	4.92679	4.55138	-0.114345	-0.137915	0.8105	0.999631	no	OK	2.03831	3.04216	0.577721	0.514944	0.3059	0.604276	no
C11orf71	chr11:114262169-114271139	RPE1H2B	RPE1H2B-21.3	OK	2.45185	3.83994	0.647214	1.55097	0.09925	0.686765	no	OK	3.33345	6.4268	0.947086	2.40435	0.02285	0.130596	no
C11orf73	chr11:86013252-86056985	RPE1H2B	RPE1H2B-21.3	OK	27.9787	27.3533	-0.0326139	-0.0849416	0.88745	0.999631	no	OK	25.0847	24.0428	-0.0612006	-0.12088	0.81525	0.934652	no
C11orf74	chr11:36613492-36680817	RPE1H2B	RPE1H2B-21.3	OK	14.5563	14.0722	-0.048798	-0.106489	0.85425	0.999631	no	OK	11.4007	11.6317	0.0289449	0.0416382	0.922	0.975022	no
C11orf75	chr11:93211638-93276546	RPE1H2B	RPE1H2B-21.3	OK	2.7009	3.08905	0.193723	0.425041	0.56495	0.999631	no	OK	4.01452	4.12537	0.0392954	0.0812968	0.9101	0.971425	no
C11orf80,RCE1	chr11:66512206-66614003	RPE1H2B	RPE1H2B-21.3	OK	12.6839	13.4303	0.0824953	0.143706	0.8186	0.999631	no	OK	15.5853	17.7936	0.191173	0.409852	0.521	0.784069	no
C11orf82	chr11:82612736-82645699	RPE1H2B	RPE1H2B-21.3	OK	2.03564	2.10338	0.0472236	0.103981	0.85855	0.999631	no	OK	3.15056	2.21097	-0.510931	-1.00923	0.0829	0.30031	no
C11orf83	chr11:62430288-62441162	RPE1H2B	RPE1H2B-21.3	OK	6.54066	6.34617	-0.0435495	-0.0612554	0.91815	0.999631	no	OK	13.1699	20.4498	0.634845	0.740445	0.2471	0.544021	no
C11orf84	chr11:63580922-63595190	RPE1H2B	RPE1H2B-21.3	OK	14.9721	17.5228	0.226964	0.656567	0.30835	0.999631	no	OK	22.0402	26.478	0.264657	0.653795	0.31895	0.61815	no
C11orf85	chr11:64705928-64727609	RPE1H2B	RPE1H2B-21.3	NOTEST	0	0	0	0	1	1	no	NOTEST	0	0	0	0	1	1	no
C11orf86	chr11:66742753-66744479	RPE1H2B	RPE1H2B-21.3	NOTEST	0.0151627	0	#NAME?	0	1	1	no	NOTEST	0	0	0	0	1	1	no
C11orf87	chr11:109292845-109299893	RPE1H2B	RPE1H2B-21.3	NOTEST	0.00499285	0.0214802	2.10507	0	1	1	no	NOTEST	0	0.0148909	inf	0	1	1	no
C11orf88	chr11:111385509-111407756	RPE1H2B	RPE1H2B-21.3	NOTEST	0.0872413	0.0966022	0.147045	0	1	1	no	NOTEST	0	0.022275	inf	0	1	1	no
C11orf9	chr11:61520120-61555989	RPE1H2B	RPE1H2B-21.3	OK	11.7033	11.3148	-0.0487067	-0.134604	0.81405	0.999631	no	OK	12.2295	12.1181	-0.013206	-0.0304995	0.9599	0.986236	no
C11orf91	chr11:33719653-33722286	RPE1H2B	RPE1H2B-21.3	OK	0.726564	1.84721	1.34619	2.33197	0.0055	0.104096	no	OK	2.63807	3.81842	0.53349	1.37139	0.2063	0.49353	no
C11orf92	chr11:111164113-111179353	RPE1H2B	RPE1H2B-21.3	NOTEST	0.00247527	0.0133684	2.43317	0	1	1	no	NOTEST	0.00228945	0.00251512	0.135622	0	1	1	no
C11orf93	chr11:111164113-111179353	RPE1H2B	RPE1H2B-21.3	NOTEST	0	0	0	0	1	1	no	NOTEST	0	0	0	0	1	1	no
C11orf94	chr11:45928085-45928833	RPE1H2B	RPE1H2B-21.3	NOTEST	0.0857335	0	#NAME?	0	1	1	no	NOTEST	0.0725444	0.23462	1.69339	0	1	1	no
C11orf95	chr11:63527363-63536113	RPE1H2B	RPE1H2B-21.3	OK	7.67801	8.34877	0.120831	0.363008	0.5721	0.999631	no	OK	6.41088	6.4518	0.00917816	0.0213516	0.97455	0.990947	no
C11orf96	chr11:43964105-43965433	RPE1H2B	RPE1H2B-21.3	NOTEST	0.0144506	0.0329808	1.19049	0	1	1	no	NOTEST	0	0.117094	inf	0	1	1	no
C12orf12	chr12:91345991-91348953	RPE1H2B	RPE1H2B-21.3	NOTEST	0	0.00660442	inf	0	1	1	no	NOTEST	0	0	0	0	1	1	no
C12orf26	chr12:82746082-82873016	RPE1H2B	RPE1H2B-21.3	OK	2.39161	2.25021	-0.0879257	-0.0873611	0.87865	0.999631	no	OK	2.66742	1.50119	-0.82934	-0.267994	0.45105	0.731248	no
C12orf32	chr12:2986364-2998626	RPE1H2B	RPE1H2B-21.3	OK	16.8181	17.7577	0.0784248	0.203271	0.7226	0.999631	no	OK	34.7649	21.7374	-0.67745	-1.3473	0.01405	0.0944507	no
C12orf33	chr12:9208184-9217666	RPE1H2B	RPE1H2B-21.3	NOTEST	0	0	0	0	1	1	no	NOTEST	0	0	0	0	1	1	no
C12orf34	chr12:110152186-110211292	RPE1H2B	RPE1H2B-21.3	OK	0.650484	0.685865	0.0764126	0.134537	0.83295	0.999631	no	OK	2.92803	1.30194	-1.16927	-2.62301	0.00085	0.0130035	yes
C12orf35	chr12:32112352-32146043	RPE1H2B	RPE1H2B-21.3	OK	3.00108	3.12391	0.057871	0.135706	0.8068	0.999631	no	OK	2.48606	1.62961	-0.609339	-1.1391	0.0292	0.154719	no
C12orf36	chr12:13523604-13529679	RPE1H2B	RPE1H2B-21.3	NOTEST	0	0	0	0	1	1	no	NOTEST	0	0	0	0	1	1	no
C12orf37	chr12:91311799-91342446	RPE1H2B	RPE1H2B-21.3	NOTEST	0.0123814	0.0587835	2.24724	0	1	1	no	NOTEST	0.0333793	0.00976748	-1.77289	0	1	1	no
C12orf39	chr12:21679255-21684210	RPE1H2B	RPE1H2B-21.3	OK	0.285682	0.768723	1.42806	1.60578	0.0873	0.638402	no	NOTEST	0.42548	0.469603	0.142351	0	1	1	no
C12orf4	chr12:4596900-4647637	RPE1H2B	RPE1H2B-21.3	OK	6.47483	6.71172	0.05184	0.136221	0.81455	0.999631	no	OK	6.92526	4.23632	-0.709056	-1.42096	0.0098	0.0743096	no
C12orf40	chr12:40019971-40115720	RPE1H2B	RPE1H2B-21.3	NOTEST	0	0	0	0	1	1	no	NOTEST	0	0	0	0	1	1	no
C12orf42	chr12:103695732-103889749	RPE1H2B	RPE1H2B-21.3	NOTEST	0	0.0177472	inf	0	1	1	no	NOTEST	0	0	0	0	1	1	no
C12orf43	chr12:121440847-121454300	RPE1H2B	RPE1H2B-21.3	OK	9.10612	8.10249	-0.168471	-0.447594	0.4793	0.999631	no	OK	14.3537	10.3088	-0.477548	-1.08525	0.077	0.286765	no
C12orf44	chr12:52463757-52471279	RPE1H2B	RPE1H2B-21.3	OK	30.992	30.1964	-0.0375219	-0.0983814	0.86665	0.999631	no	OK	51.8335	46.2337	-0.164941	-0.34346	0.53455	0.792712	no
C12orf45	chr12:105380097-105388505	RPE1H2B	RPE1H2B-21.3	OK	8.57492	7.49968	-0.193295	-0.531525	0.528	0.999631	no	OK	18.6854	19.3766	0.0524006	0.122041	0.87345	0.958409	no
C12orf47	chr12:112277572-112331228	RPE1H2B	RPE1H2B-21.3	OK	4.97928	4.51729	-0.140478	-0.236757	0.71915	0.999631	no	OK	7.1697	5.07581	-0.498274	-0.613611	0.3238	0.62359	no
C12orf49	chr12:117153595-117175843	RPE1H2B	RPE1H2B-21.3	OK	13.2728	12.7753	-0.0551103	-0.156103	0.79975	0.999631	no	OK	15.3591	10.2845	-0.578621	-1.31307	0.03435	0.172216	no
C12orf50	chr12:88373815-88423176	RPE1H2B	RPE1H2B-21.3	NOTEST	0	0	0	0	1	1	no	NOTEST	0	0.0114798	inf	0	1	1	no
C12orf51	chr12:112597991-112819896	RPE1H2B	RPE1H2B-21.3	OK	3.97258	3.27757	-0.277447	-0.775525	0.1936	0.903176	no	OK	3.18818	2.36831	-0.428873	-0.911633	0.12055	0.370605	no
C12orf52	chr12:113623554-113630119	RPE1H2B	RPE1H2B-21.3	OK	18.6994	14.066	-0.410775	-1.15821	0.0643	0.540969	no	OK	26.0389	19.5147	-0.416111	-1.06231	0.1148	0.361113	no
C12orf53	chr12:6802956-6810009	RPE1H2B	RPE1H2B-21.3	OK	9.85069	4.43897	-1.15	-2.86022	5e-05	0.00219911	yes	OK	2.26924	4.89025	1.1077	2.39001	0.00045	0.00793873	yes
C12orf54	chr12:48876285-48890297	RPE1H2B	RPE1H2B-21.3	NOTEST	0	0.022819	inf	0	1	1	no	NOTEST	0	0	0	0	1	1	no
C12orf56	chr12:64660762-64784345	RPE1H2B	RPE1H2B-21.3	NOTEST	0	0	0	0	1	1	no	NOTEST	0	0	0	0	1	1	no
C12orf59	chr12:10331556-10344403	RPE1H2B	RPE1H2B-21.3	NOTEST	0	0.00718043	inf	0	1	1	no	NOTEST	0	0	0	0	1	1	no
C12orf60	chr12:14956505-14976791	RPE1H2B	RPE1H2B-21.3	OK	0.929588	0.856153	-0.118722	-0.168274	0.7867	0.999631	no	OK	1.27791	0.696305	-0.87599	-1.14367	0.0638	0.255955	no
C12orf61	chr12:62995530-62997214	RPE1H2B	RPE1H2B-21.3	OK	1.39054	0.976422	-0.510069	-0.979074	0.1593	0.846594	no	OK	1.31607	0.767025	-0.778891	-1.30923	0.0685	0.267514	no
C12orf65	chr12:123717843-123742506	RPE1H2B	RPE1H2B-21.3	OK	11.093	11.609	0.065603	0.155187	0.7783	0.999631	no	OK	18.432	18.7192	0.0223045	0.0338337	0.94005	0.981462	no
C12orf66	chr12:64586418-64616076	RPE1H2B	RPE1H2B-21.3	OK	1.49105	0.944855	-0.658163	-1.28015	0.0414	0.416324	no	OK	1.77308	0.721194	-1.2978	-2.17412	0.00045	0.00793873	yes
C12orf68	chr12:48577365-48579709	RPE1H2B	RPE1H2B-21.3	OK	0.804436	1.57016	0.964862	1.88667	0.00575	0.108	no	OK	1.28517	1.35675	0.0781935	0.143894	0.82355	0.937252	no
C12orf69	chr12:14956505-14976791	RPE1H2B	RPE1H2B-21.3	NOTEST	0.0389197	0.0255104	-0.609418	0	1	1	no	NOTEST	0.0269917	0.0164064	-0.718256	0	1	1	no
C12orf70	chr12:27619742-27655118	RPE1H2B	RPE1H2B-21.3	NOTEST	0.0291371	0.0488833	0.746485	0	1	1	no	NOTEST	0.0803326	0.0635117	-0.338963	0	1	1	no
C12orf71	chr12:27233989-27235455	RPE1H2B	RPE1H2B-21.3	NOTEST	0.0827116	0	#NAME?	0	1	1	no	NOTEST	0.0155782	0	#NAME?	0	1	1	no
C12orf73	chr12:104343980-104350993	RPE1H2B	RPE1H2B-21.3	OK	3.3351	2.86298	-0.220213	-0.495249	0.4423	0.999631	no	OK	4.43791	3.1122	-0.511946	-0.916797	0.1072	0.348406	no
C12orf74	chr12:93096618-93102325	RPE1H2B	RPE1H2B-21.3	NOTEST	0	0	0	0	1	1	no	NOTEST	0	0	0	0	1	1	no
C12orf76	chr12:110478982-110505500	RPE1H2B	RPE1H2B-21.3	OK	2.71488	2.49283	-0.123104	-0.265075	0.6678	0.999631	no	OK	2.40679	1.44871	-0.732343	-1.18398	0.0309	0.160522	no
C12orf77	chr12:25146364-25150373	RPE1H2B	RPE1H2B-21.3	NOTEST	0.0200754	0	#NAME?	0	1	1	no	NOTEST	0	0	0	0	1	1	no
C13orf15	chr13:42031541-42045013	RPE1H2B	RPE1H2B-21.3	NOTEST	0.365645	0.0503546	-2.86025	0	1	1	no	OK	0.896777	0.192267	-2.22164	-2.60816	0.0096	0.0734316	no
C13orf33	chr13:31456971-31506745	RPE1H2B	RPE1H2B-21.3	NOTEST	0.0329345	0.0396219	0.2667	0	1	1	no	NOTEST	0.00729055	0	#NAME?	0	1	1	no
C13orf35	chr13:113301357-113338811	RPE1H2B	RPE1H2B-21.3	NOTEST	0	0	0	0	1	1	no	NOTEST	0	0	0	0	1	1	no
C14orf1	chr14:76117232-76127538	RPE1H2B	RPE1H2B-21.3	OK	22.4007	18.5208	-0.274393	-0.824496	0.2047	0.920629	no	OK	21.1577	24.5698	0.215706	0.542861	0.43055	0.716293	no
C14orf101	chr14:57046510-57116232	RPE1H2B	RPE1H2B-21.3	OK	4.14156	4.12923	-0.00430346	-0.0109401	0.985	0.999631	no	OK	2.62397	2.58385	-0.0222278	-0.043503	0.9357	0.979141	no
C14orf102	chr14:90744397-90798481	RPE1H2B	RPE1H2B-21.3	OK	3.68916	3.6167	-0.0286182	-0.0724557	0.90255	0.999631	no	OK	4.13443	5.55079	0.425006	0.837154	0.13575	0.394674	no
C14orf105	chr14:57936594-57960576	RPE1H2B	RPE1H2B-21.3	NOTEST	0.0124682	0.0855458	2.77845	0	1	1	no	NOTEST	0.00422519	0.0514378	3.60574	0	1	1	no
C14orf109	chr14:93651295-93653431	RPE1H2B	RPE1H2B-21.3	OK	7.55291	7.40338	-0.0288479	-0.0582156	0.91925	0.999631	no	OK	8.02901	7.14156	-0.168983	-0.303576	0.5857	0.825375	no
C14orf118	chr14:76618258-76669134	RPE1H2B	RPE1H2B-21.3	OK	6.2365	6.2339	-0.000602791	-0.00143319	0.99765	0.999631	no	OK	4.12381	5.23044	0.342954	0.636101	0.2516	0.548292	no
C14orf119	chr14:23527773-23569665	RPE1H2B	RPE1H2B-21.3	OK	19.6538	19.7301	0.00559104	0.00719527	0.99005	0.999631	no	OK	19.461	19.4379	-0.00170688	-0.00153614	0.9981	0.999387	no
C14orf126	chr14:31915242-31926680	RPE1H2B	RPE1H2B-21.3	OK	5.59063	6.29462	0.171108	0.43693	0.47125	0.999631	no	OK	4.53369	4.19384	-0.112413	-0.211763	0.68755	0.881589	no
C14orf132	chr14:96505660-96560226	RPE1H2B	RPE1H2B-21.3	NOTEST	0.00349306	0.00251721	-0.472663	0	1	1	no	NOTEST	0.0165569	0.00204439	-3.01769	0	1	1	no
C14orf135	chr14:60558628-60601532	RPE1H2B	RPE1H2B-21.3	OK	18.8391	22.7031	0.269161	0.777752	0.19665	0.907773	no	OK	16.8968	14.4396	-0.226713	-0.488045	0.3975	0.690773	no
C14orf162	chr14:70036530-70037918	RPE1H2B	RPE1H2B-21.3	NOTEST	0	0.0143639	inf	0	1	1	no	NOTEST	0	0	0	0	1	1	no
C14orf165	chr14:24391456-24403777	RPE1H2B	RPE1H2B-21.3	NOTEST	0	0	0	0	1	1	no	NOTEST	0	0	0	0	1	1	no
C14orf166B	chr14:77292724-77336645	RPE1H2B	RPE1H2B-21.3	NOTEST	0	0	0	0	1	1	no	NOTEST	0	0	0	0	1	1	no
C14orf167	chr14:24407939-24438488	RPE1H2B	RPE1H2B-21.3	OK	4.27862	4.89542	0.194288	0.351624	0.55215	0.999631	no	OK	3.35187	3.26062	-0.0398235	-0.0491255	0.93105	0.977732	no
C14orf176	chr14:21558204-21572863	RPE1H2B	RPE1H2B-21.3	OK	0.496325	0.51109	0.0422932	0.0148865	0.9797	0.999631	no	NOTEST	0.265287	0.387613	0.547062	0	1	1	no
C14orf177	chr14:99177949-99184103	RPE1H2B	RPE1H2B-21.3	NOTEST	0	0	0	0	1	1	no	NOTEST	0	0	0	0	1	1	no
C14orf178	chr14:78183943-78236085	RPE1H2B	RPE1H2B-21.3	NOTEST	0.0965829	0.076428	-0.337666	0	1	1	no	NOTEST	0	0.0537032	inf	0	1	1	no
C14orf180	chr14:105046055-105056183	RPE1H2B	RPE1H2B-21.3	NOTEST	0	0	0	0	1	1	no	NOTEST	0	0	0	0	1	1	no
C14orf182	chr14:50448429-50474238	RPE1H2B	RPE1H2B-21.3	NOTEST	0.0523436	0.0691412	0.401533	0	1	1	no	NOTEST	0.0312168	0.0297976	-0.0671245	0	1	1	no
C14orf183	chr14:50550368-50559361	RPE1H2B	RPE1H2B-21.3	NOTEST	0	0	0	0	1	1	no	NOTEST	0	0	0	0	1	1	no
C14orf23	chr14:29241909-29264000	RPE1H2B	RPE1H2B-21.3	NOTEST	0.00983631	0.0111243	0.177532	0	1	1	no	NOTEST	0.0320702	0	#NAME?	0	1	1	no
C14orf28	chr14:45366506-45376460	RPE1H2B	RPE1H2B-21.3	OK	1.29397	1.17036	-0.144853	-0.278219	0.64045	0.999631	no	OK	0.479387	0.568744	0.246587	0.331457	0.5411	0.797122	no
C14orf37	chr14:58470807-58618847	RPE1H2B	RPE1H2B-21.3	OK	3.91903	4.70274	0.263007	0.634957	0.27665	0.999631	no	OK	1.1462	2.99588	1.38612	2.43076	5e-05	0.00136861	yes
C14orf38	chr14:59951160-60043549	RPE1H2B	RPE1H2B-21.3	NOTEST	0.318563	0.308908	-0.0444015	0	1	1	no	NOTEST	0.323292	0.212627	-0.604513	0	1	1	no
C14orf39	chr14:60902673-60952764	RPE1H2B	RPE1H2B-21.3	NOTEST	0.0465245	0	#NAME?	0	1	1	no	NOTEST	0	0	0	0	1	1	no
C14orf43	chr14:74181824-74253896	RPE1H2B	RPE1H2B-21.3	OK	7.33207	5.7589	-0.348428	-0.967641	0.09945	0.687033	no	OK	3.42273	3.98629	0.2199	0.457659	0.4171	0.707478	no
C14orf45	chr14:74486058-74551196	RPE1H2B	RPE1H2B-21.3	OK	2.75982	1.76403	-0.645698	-0.944819	0.1022	0.69784	no	OK	1.01697	1.24909	0.296603	0.281901	0.57285	0.817434	no
C14orf49	chr14:95883830-95942173	RPE1H2B	RPE1H2B-21.3	OK	1.03564	0.971465	-0.0922886	-0.192479	0.7719	0.999631	no	OK	0.960194	0.814933	-0.236645	-0.4023	0.5223	0.784317	no
C14orf55	chr14:70935595-70950473	RPE1H2B	RPE1H2B-21.3	NOTEST	0.0209901	0.0225162	0.101251	0	1	1	no	NOTEST	0.0297421	0.0237313	-0.325716	0	1	1	no
C14orf64	chr14:98391946-98444461	RPE1H2B	RPE1H2B-21.3	NOTEST	0	0	0	0	1	1	no	NOTEST	0	0	0	0	1	1	no
C14orf79	chr14:105452615-105461855	RPE1H2B	RPE1H2B-21.3	OK	7.6681	6.13605	-0.321558	-0.83754	0.1843	0.887671	no	OK	5.85251	8.19396	0.485505	1.06586	0.0832	0.300683	no
C14orf80	chr14:105956191-105965585	RPE1H2B	RPE1H2B-21.3	OK	6.45155	8.31562	0.366178	0.865724	0.1685	0.861958	no	OK	20.0282	35.5121	0.82628	2.31237	0.00275	0.0305478	yes
C14orf93	chr14:23456109-23479360	RPE1H2B	RPE1H2B-21.3	OK	3.40735	4.25564	0.320727	0.705377	0.22655	0.946562	no	OK	2.6647	3.71498	0.479382	0.88037	0.122	0.372649	no
C15orf17	chr15:75192327-75199462	RPE1H2B	RPE1H2B-21.3	OK	12.9124	14.8809	0.204711	0.574817	0.34105	0.999631	no	OK	7.90115	11.3956	0.528338	1.15734	0.0456	0.208418	no
C15orf2	chr15:24920540-24928593	RPE1H2B	RPE1H2B-21.3	NOTEST	0.00156608	0	#NAME?	0	1	1	no	NOTEST	0	0	0	0	1	1	no
C15orf23	chr15:40674921-40686489	RPE1H2B	RPE1H2B-21.3	OK	22.683	26.9445	0.248381	0.634463	0.2556	0.98278	no	OK	48.7241	42.8915	-0.183944	-0.369231	0.48515	0.757477	no
C15orf26	chr15:81426643-81441516	RPE1H2B	RPE1H2B-21.3	NOTEST	0	0	0	0	1	1	no	NOTEST	0	0.00844704	inf	0	1	1	no
C15orf27	chr15:76352298-76497304	RPE1H2B	RPE1H2B-21.3	NOTEST	0.0284033	0.0169092	-0.748251	0	1	1	no	NOTEST	0	0.0440147	inf	0	1	1	no
C15orf29	chr15:34432874-34502297	RPE1H2B	RPE1H2B-21.3	OK	9.28553	9.06622	-0.0344825	-0.0923937	0.87935	0.999631	no	OK	7.9244	5.97393	-0.407622	-0.784631	0.13295	0.390251	no
C15orf32	chr15:93014906-93044347	RPE1H2B	RPE1H2B-21.3	NOTEST	0	0	0	0	1	1	no	NOTEST	0	0	0	0	1	1	no
C15orf33	chr15:49447975-49913118	RPE1H2B	RPE1H2B-21.3	OK	0.60847	0.763651	0.327727	0.208201	0.7452	0.999631	no	NOTEST	0.225607	0.194389	-0.214864	0	1	1	no
C15orf34	chr15:72635777-72671129	RPE1H2B	RPE1H2B-21.3	NOTEST	0.0986862	0.118633	0.265587	0	1	1	no	NOTEST	0.0472142	0.0427764	-0.142407	0	1	1	no
C15orf37	chr15:80135888-80217196	RPE1H2B	RPE1H2B-21.3	OK	2.54501	2.5707	0.01449	0.0173988	0.97845	0.999631	no	OK	2.28571	2.60441	0.188312	0.11571	0.8305	0.940282	no
C15orf39	chr15:75494220-75504510	RPE1H2B	RPE1H2B-21.3	OK	6.57567	5.98698	-0.135308	-0.371678	0.55005	0.999631	no	OK	6.80902	6.92877	0.0251503	0.0671235	0.9233	0.975393	no
C15orf40	chr15:83654954-83680393	RPE1H2B	RPE1H2B-21.3	OK	10.8078	11.8966	0.138477	0.173292	0.7558	0.999631	no	OK	9.22632	8.08502	-0.190504	-0.190772	0.6844	0.879683	no
C15orf41	chr15:36871811-37110707	RPE1H2B	RPE1H2B-21.3	OK	3.99216	1.88361	-1.08367	-2.2886	5e-05	0.00219911	yes	OK	3.72541	1.65093	-1.17412	-1.98729	0.00025	0.00506977	yes
C15orf42	chr15:90118817-90198682	RPE1H2B	RPE1H2B-21.3	OK	1.73914	1.52971	-0.185118	-0.306138	0.61175	0.999631	no	OK	2.37773	1.81726	-0.38782	-0.544028	0.3449	0.643488	no
C15orf43	chr15:45248902-45271421	RPE1H2B	RPE1H2B-21.3	NOTEST	0	0	0	0	1	1	no	NOTEST	0	0	0	0	1	1	no
C15orf48	chr15:45722762-45725647	RPE1H2B	RPE1H2B-21.3	NOTEST	0.0641426	0	#NAME?	0	1	1	no	NOTEST	0	0.0232113	inf	0	1	1	no
C15orf5	chr15:77400497-77712446	RPE1H2B	RPE1H2B-21.3	NOTEST	0.0240779	0	#NAME?	0	1	1	no	NOTEST	0.0285507	0.0837232	1.5521	0	1	1	no
C15orf50	chr15:70127572-70135306	RPE1H2B	RPE1H2B-21.3	NOTEST	0	0.0313706	inf	0	1	1	no	NOTEST	0	0	0	0	1	1	no
C15orf53	chr15:38988798-38992239	RPE1H2B	RPE1H2B-21.3	NOTEST	0	0	0	0	1	1	no	NOTEST	0	0	0	0	1	1	no
C15orf54	chr15:39542884-39547048	RPE1H2B	RPE1H2B-21.3	NOTEST	0.0320523	0.308128	3.26503	0	1	1	no	NOTEST	0.041585	0.145738	1.80924	0	1	1	no
C15orf55	chr15:34638065-34649931	RPE1H2B	RPE1H2B-21.3	NOTEST	0	0	0	0	1	1	no	NOTEST	0.00337687	0	#NAME?	0	1	1	no
C15orf56	chr15:40453209-40569688	RPE1H2B	RPE1H2B-21.3	NOTEST	0.0162221	0	#NAME?	0	1	1	no	NOTEST	0.0126708	0.0241805	0.932339	0	1	1	no
C15orf57	chr15:40845297-40857252	RPE1H2B	RPE1H2B-21.3	OK	6.9829	7.1193	0.0279105	0.0623607	0.91325	0.999631	no	OK	7.04641	9.02262	0.356658	0.676755	0.20855	0.496582	no
C15orf58	chr15:90777486-90785312	RPE1H2B	RPE1H2B-21.3	OK	1.47154	1.69142	0.20091	0.410191	0.5703	0.999631	no	OK	1.27936	1.50986	0.238995	0.44853	0.5643	0.811518	no
C15orf59	chr15:74032140-74043816	RPE1H2B	RPE1H2B-21.3	OK	0.481353	1.09771	1.18933	1.86263	0.0105	0.164631	no	NOTEST	0.208131	0.576976	1.47102	0	1	1	no
C15orf60	chr15:73735498-73925753	RPE1H2B	RPE1H2B-21.3	NOTEST	0	0.0255284	inf	0	1	1	no	NOTEST	0	0	0	0	1	1	no
C15orf61	chr15:67547137-67819641	RPE1H2B	RPE1H2B-21.3	OK	4.6394	5.01405	0.112037	0.171778	0.76615	0.999631	no	OK	5.14185	5.37809	0.0648063	0.0888968	0.8679	0.955998	no
C15orf62	chr15:41060066-41106767	RPE1H2B	RPE1H2B-21.3	NOTEST	0.248047	0.500605	1.01306	0	1	1	no	NOTEST	0.225847	0.273998	0.27882	0	1	1	no
C15orf63,SERF2	chr15:44038589-44094769	RPE1H2B	RPE1H2B-21.3	OK	140.587	132.652	-0.0838148	-0.103248	0.85625	0.999631	no	OK	185.69	272.851	0.555216	0.52751	0.34075	0.639784	no
C16orf11	chr16:610421-615529	RPE1H2B	RPE1H2B-21.3	NOTEST	0.0161554	0.0259159	0.681815	0	1	1	no	NOTEST	0	0	0	0	1	1	no
C16orf3	chr16:90089007-90114191	RPE1H2B	RPE1H2B-21.3	NOTEST	0.555704	0.465351	-0.255997	0	1	1	no	NOTEST	0.139633	0.2958	1.08299	0	1	1	no
C16orf45	chr16:15528324-15682116	RPE1H2B	RPE1H2B-21.3	OK	7.58843	16.021	1.07809	2.70229	5e-05	0.00219911	yes	OK	6.83776	13.0786	0.935614	1.9422	0.00075	0.011799	yes
C16orf46	chr16:81087101-81110872	RPE1H2B	RPE1H2B-21.3	OK	1.06715	0.925752	-0.205067	-0.319219	0.5698	0.999631	no	OK	0.792196	0.742937	-0.0926173	-0.116297	0.8221	0.936527	no
C16orf48	chr16:67696849-67700628	RPE1H2B	RPE1H2B-21.3	OK	9.23915	5.49344	-0.75005	-2.05363	0.0041	0.0825275	no	OK	10.9073	13.7649	0.335702	0.910035	0.25115	0.547909	no
C16orf5	chr16:4560676-4588816	RPE1H2B	RPE1H2B-21.3	OK	6.4357	7.76456	0.270806	0.668057	0.2503	0.977087	no	OK	7.13158	8.66807	0.281488	0.637663	0.30625	0.60487	no
C16orf52	chr16:22019455-22095972	RPE1H2B	RPE1H2B-21.3	OK	3.3666	3.67548	0.126641	0.311524	0.58705	0.999631	no	OK	2.59272	2.10049	-0.303744	-0.570755	0.2768	0.575081	no
C16orf53,MVP	chr16:29827527-29859360	RPE1H2B	RPE1H2B-21.3	OK	106.766	122.341	0.19645	0.553051	0.36095	0.999631	no	OK	94.295	145.8	0.62874	1.16543	0.04035	0.192344	no
C16orf54	chr16:29753785-29757340	RPE1H2B	RPE1H2B-21.3	NOTEST	0.0177133	0.0151026	-0.230032	0	1	1	no	NOTEST	0	0.00884435	inf	0	1	1	no
C16orf55	chr16:89724209-89737675	RPE1H2B	RPE1H2B-21.3	OK	4.4798	4.27279	-0.0682541	-0.170748	0.79015	0.999631	no	OK	4.39329	4.84927	0.142467	0.316848	0.62245	0.84863	no
C16orf57	chr16:58035276-58055527	RPE1H2B	RPE1H2B-21.3	OK	32.2694	30.5857	-0.0773103	-0.214092	0.70815	0.999631	no	OK	36.7715	43.6052	0.245912	0.58771	0.3538	0.649887	no
C16orf58	chr16:31494438-31519706	RPE1H2B	RPE1H2B-21.3	OK	30.3503	27.3147	-0.152037	-0.429171	0.46065	0.999631	no	OK	25.1543	32.1097	0.352206	0.825931	0.18115	0.46304	no
C16orf59	chr16:2510114-2514964	RPE1H2B	RPE1H2B-21.3	OK	3.50008	4.46321	0.350696	0.831057	0.2262	0.946047	no	OK	8.71573	9.94198	0.189912	0.53841	0.4993	0.767883	no
C16orf7	chr16:89773540-89883065	RPE1H2B	RPE1H2B-21.3	OK	11.3204	12.9168	0.190325	0.322813	0.6165	0.999631	no	OK	8.46396	17.8238	1.0744	1.63899	0.03565	0.176701	no
C16orf70	chr16:67143914-67184902	RPE1H2B	RPE1H2B-21.3	OK	5.77512	5.93204	0.0386777	0.0490987	0.9325	0.999631	no	OK	6.20996	5.18903	-0.259117	-0.218904	0.704	0.888405	no
C16orf71	chr16:4746510-4799397	RPE1H2B	RPE1H2B-21.3	NOTEST	0.278226	0.253906	-0.131962	0	1	1	no	NOTEST	0.128047	0.188279	0.5562	0	1	1	no
C16orf72	chr16:9185536-9213555	RPE1H2B	RPE1H2B-21.3	OK	17.3082	18.0173	0.0579243	0.164898	0.7772	0.999631	no	OK	11.1099	10.067	-0.142213	-0.299961	0.59465	0.832173	no
C16orf73	chr16:1877224-1922179	RPE1H2B	RPE1H2B-21.3	NOTEST	0.113823	0.059008	-0.947805	0	1	1	no	NOTEST	0	0.0282759	inf	0	1	1	no
C16orf74	chr16:85741123-85784689	RPE1H2B	RPE1H2B-21.3	OK	3.88763	5.42248	0.480063	0.91294	0.12625	0.773893	no	OK	6.7427	14.3182	1.08646	2.30816	0.0017	0.0214175	yes
C16orf78	chr16:49407807-49433319	RPE1H2B	RPE1H2B-21.3	NOTEST	0	0	0	0	1	1	no	NOTEST	0	0	0	0	1	1	no
C16orf79	chr16:2255177-2261069	RPE1H2B	RPE1H2B-21.3	OK	2.34404	2.59688	0.147781	0.0914928	0.88495	0.999631	no	OK	2.68624	5.88866	1.13235	0.60252	0.41925	0.708696	no
C16orf82	chr16:27078218-27080487	RPE1H2B	RPE1H2B-21.3	NOTEST	0	0	0	0	1	1	no	NOTEST	0	0	0	0	1	1	no
C16orf86	chr16:67700716-67702661	RPE1H2B	RPE1H2B-21.3	NOTEST	0.458842	0.232344	-0.981737	0	1	1	no	NOTEST	0.214345	0.238577	0.154522	0	1	1	no
C16orf87	chr16:46835958-46865074	RPE1H2B	RPE1H2B-21.3	OK	11.8759	11.6232	-0.0310301	-0.0870901	0.9005	0.999631	no	OK	7.98871	7.51446	-0.088294	-0.171382	0.75915	0.913315	no
C16orf89	chr16:5094122-5116146	RPE1H2B	RPE1H2B-21.3	NOTEST	0	0.0137861	inf	0	1	1	no	NOTEST	0.0137334	0.0263943	0.942534	0	1	1	no
C16orf90	chr16:3543483-3545421	RPE1H2B	RPE1H2B-21.3	NOTEST	0	0	0	0	1	1	no	NOTEST	0	0	0	0	1	1	no
C16orf91	chr16:1469943-1479345	RPE1H2B	RPE1H2B-21.3	OK	4.20123	4.00535	-0.0688824	-0.160542	0.82315	0.999631	no	OK	5.469	4.75613	-0.201488	-0.465375	0.5455	0.800801	no
C16orf92	chr16:30034654-30042186	RPE1H2B	RPE1H2B-21.3	NOTEST	0	0	0	0	1	1	no	NOTEST	0	0	0	0	1	1	no
C16orf93	chr16:30759619-30787628	RPE1H2B	RPE1H2B-21.3	OK	1.82778	2.04711	0.16349	0.07449	0.9199	0.999631	no	OK	2.21148	4.42494	1.00065	0.400802	0.64265	0.860033	no
C16orf95	chr16:87336403-87351026	RPE1H2B	RPE1H2B-21.3	OK	3.27636	2.50652	-0.386408	-0.668363	0.2571	0.983016	no	OK	4.07991	5.29923	0.377246	0.712648	0.2851	0.583101	no
C16orf96	chr16:4606490-4650318	RPE1H2B	RPE1H2B-21.3	NOTEST	0.00453605	0.0115241	1.34515	0	1	1	no	NOTEST	0	0	0	0	1	1	no
C17orf100	chr17:6555058-6556617	RPE1H2B	RPE1H2B-21.3	OK	2.38198	2.37934	-0.00159706	-0.00329554	0.9905	0.999631	no	OK	1.11527	1.52273	0.449272	0.716558	0.2538	0.550531	no
C17orf102	chr17:32901141-32906388	RPE1H2B	RPE1H2B-21.3	NOTEST	0	0	0	0	1	1	no	NOTEST	0	0	0	0	1	1	no
C17orf103	chr17:21142183-21156578	RPE1H2B	RPE1H2B-21.3	OK	2.56027	2.26344	-0.177781	-0.434055	0.4751	0.999631	no	OK	0.826111	1.0043	0.28178	0.539817	0.3941	0.688688	no
C17orf104	chr17:42733761-42753165	RPE1H2B	RPE1H2B-21.3	NOTEST	0.471666	0.141182	-1.74021	0	1	1	no	NOTEST	0.183353	0.0513547	-1.83606	0	1	1	no
C17orf105	chr17:41857802-41862054	RPE1H2B	RPE1H2B-21.3	NOTEST	0	0.0268929	inf	0	1	1	no	NOTEST	0.0193813	0	#NAME?	0	1	1	no
C17orf107	chr17:4736634-4806369	RPE1H2B	RPE1H2B-21.3	NOTEST	0.193188	0.197168	0.0294198	0	1	1	no	NOTEST	0.189225	0.196913	0.0574564	0	1	1	no
C17orf108	chr17:26205339-26220409	RPE1H2B	RPE1H2B-21.3	OK	2.91479	3.12232	0.0992265	0.219079	0.74505	0.999631	no	OK	1.01079	1.80387	0.835611	1.3008	0.03965	0.190121	no
C17orf109	chr17:73584138-73663269	RPE1H2B	RPE1H2B-21.3	NOTEST	0.0971694	0.093677	-0.0528076	0	1	1	no	NOTEST	0.103058	0.140493	0.447048	0	1	1	no
C17orf110	chr17:73584138-73663269	RPE1H2B	RPE1H2B-21.3	NOTEST	0	0.026851	inf	0	1	1	no	NOTEST	0.0509167	0.0332228	-0.615967	0	1	1	no
C17orf28	chr17:72946838-72968900	RPE1H2B	RPE1H2B-21.3	NOTEST	0.0633535	0.0835667	0.399503	0	1	1	no	NOTEST	0.129374	0.086976	-0.572859	0	1	1	no
C17orf47	chr17:56618947-56621733	RPE1H2B	RPE1H2B-21.3	NOTEST	0.00589955	0	#NAME?	0	1	1	no	NOTEST	0.00828619	0	#NAME?	0	1	1	no
C17orf48	chr17:10600926-10614875	RPE1H2B	RPE1H2B-21.3	OK	4.08227	4.31849	0.0811545	0.18415	0.7659	0.999631	no	OK	3.55873	4.11136	0.208256	0.374899	0.51015	0.77616	no
C17orf49,RNASEK	chr17:6915735-6922973	RPE1H2B	RPE1H2B-21.3	OK	161.2	134.113	-0.265407	-1.03105	0.2052	0.921045	no	OK	235.981	234.316	-0.0102145	-0.0326626	0.9711	0.989399	no
C17orf50	chr17:34087915-34092098	RPE1H2B	RPE1H2B-21.3	NOTEST	0.0436433	0	#NAME?	0	1	1	no	NOTEST	0	0.157613	inf	0	1	1	no
C17orf51	chr17:21431570-21454941	RPE1H2B	RPE1H2B-21.3	OK	1.66954	2.21493	0.407808	0.964166	0.09685	0.676636	no	OK	2.64473	2.32431	-0.186318	-0.383475	0.48845	0.758844	no
C17orf53	chr17:42219273-42239844	RPE1H2B	RPE1H2B-21.3	OK	1.83908	2.0761	0.174891	0.345643	0.55205	0.999631	no	OK	4.01797	2.87077	-0.485031	-1.00159	0.10065	0.336363	no
C17orf56	chr17:79202076-79212891	RPE1H2B	RPE1H2B-21.3	OK	4.65807	5.21816	0.163809	0.443065	0.51655	0.999631	no	OK	5.55999	7.98722	0.522612	1.52525	0.06685	0.263175	no
C17orf57	chr17:45401326-45518677	RPE1H2B	RPE1H2B-21.3	NOTEST	0.300088	0.273442	-0.134153	0	1	1	no	NOTEST	0.135292	0.115346	-0.230118	0	1	1	no
C17orf58	chr17:65987216-65989765	RPE1H2B	RPE1H2B-21.3	OK	4.04999	4.08604	0.0127868	0.026542	0.96495	0.999631	no	OK	3.98254	3.37	-0.240942	-0.39391	0.45655	0.735105	no
C17orf61,PLSCR3	chr17:7284292-7307450	RPE1H2B	RPE1H2B-21.3	OK	110.645	100.803	-0.134399	-0.245166	0.6773	0.999631	no	OK	114.281	215.177	0.912937	1.57196	0.05055	0.221984	no
C17orf62	chr17:80347085-80408707	RPE1H2B	RPE1H2B-21.3	OK	20.6127	18.5001	-0.156	-0.298448	0.64695	0.999631	no	OK	20.6611	27.0638	0.389451	0.663183	0.37035	0.66567	no
C17orf63	chr17:27082995-27169841	RPE1H2B	RPE1H2B-21.3	OK	5.06943	5.6474	0.155766	0.388801	0.4888	0.999631	no	OK	4.37753	4.62613	0.0796898	0.175067	0.76745	0.915988	no
C17orf64	chr17:58499864-58508787	RPE1H2B	RPE1H2B-21.3	NOTEST	0	0	0	0	1	1	no	NOTEST	0	0	0	0	1	1	no
C17orf65	chr17:42248073-42264082	RPE1H2B	RPE1H2B-21.3	OK	3.84241	4.4123	0.19952	0.432251	0.4664	0.999631	no	OK	4.31952	5.18449	0.263331	0.631086	0.4002	0.692987	no
C17orf66	chr17:34181959-34195895	RPE1H2B	RPE1H2B-21.3	NOTEST	0	0	0	0	1	1	no	NOTEST	0	0	0	0	1	1	no
C17orf67	chr17:54869273-54893250	RPE1H2B	RPE1H2B-21.3	NOTEST	0.0748753	0.275313	1.87851	0	1	1	no	NOTEST	0.138205	0.138182	-0.000244697	0	1	1	no
C17orf69	chr17_ctg5_hap1:954314-1170453	RPE1H2B	RPE1H2B-21.3	NOTEST	0	0	0	0	1	1	no	NOTEST	0	0	0	0	1	1	no
C17orf69	chr17:43697709-43913194	RPE1H2B	RPE1H2B-21.3	OK	2.62418	3.06276	0.222963	0.205274	0.7164	0.999631	no	OK	2.01162	2.65075	0.398044	0.232291	0.64115	0.859089	no
C17orf70	chr17:79506910-79519429	RPE1H2B	RPE1H2B-21.3	OK	18.5355	16.6062	-0.158564	-0.474197	0.4495	0.999631	no	OK	18.2213	32.5247	0.83591	2.42658	0.00225	0.0261103	yes
C17orf72	chr17:62075710-62097994	RPE1H2B	RPE1H2B-21.3	NOTEST	0.0504796	0.296547	2.55449	0	1	1	no	NOTEST	0.0220098	0.187124	3.08778	0	1	1	no
C17orf74	chr17:7328934-7330886	RPE1H2B	RPE1H2B-21.3	NOTEST	0	0.0135078	inf	0	1	1	no	NOTEST	0	0	0	0	1	1	no
C17orf76-AS1,SNORD49B	chr17:16342300-16395480	RPE1H2B	RPE1H2B-21.3	OK	721.78	438.14	-0.720166	-1.76757	0.00175	0.0426593	yes	OK	783.734	456.779	-0.778867	-1.458	0.01165	0.0832689	no
C17orf77	chr17:72576110-72590348	RPE1H2B	RPE1H2B-21.3	NOTEST	0	0	0	0	1	1	no	NOTEST	0	0.0049938	inf	0	1	1	no
C17orf78	chr17:35441926-35766902	RPE1H2B	RPE1H2B-21.3	NOTEST	0	0.0101507	inf	0	1	1	no	NOTEST	0.0146182	0.0188313	0.365363	0	1	1	no
C17orf80	chr17:71228775-71258019	RPE1H2B	RPE1H2B-21.3	OK	7.21968	7.35123	0.0260497	0.060502	0.9107	0.999631	no	OK	6.65183	6.11855	-0.120561	-0.223135	0.6637	0.868933	no
C17orf81	chr17:7155371-7166512	RPE1H2B	RPE1H2B-21.3	OK	17.3885	17.2119	-0.0147234	-0.0425688	0.94635	0.999631	no	OK	26.313	30.0864	0.193335	0.491601	0.4781	0.752012	no
C17orf82	chr17:59489111-59490641	RPE1H2B	RPE1H2B-21.3	NOTEST	0.141066	0.089976	-0.648758	0	1	1	no	NOTEST	0.129456	0.358374	1.469	0	1	1	no
C17orf89	chr17:79213110-79215098	RPE1H2B	RPE1H2B-21.3	OK	75.8803	77.7499	0.0351147	0.142456	0.8793	0.999631	no	OK	204.714	301.817	0.560061	2.08691	0.04685	0.212224	no
C17orf90	chr17:79632065-79633618	RPE1H2B	RPE1H2B-21.3	OK	19.34	19.7572	0.0307882	0.105209	0.90665	0.999631	no	OK	22.407	69.557	1.63425	5.59937	5e-05	0.00136861	yes
C17orf96	chr17:36827958-36831187	RPE1H2B	RPE1H2B-21.3	OK	4.51573	1.91522	-1.23745	-2.98827	5e-05	0.00219911	yes	OK	3.83524	2.63262	-0.542818	-1.10175	0.0615	0.250181	no
C17orf97	chr17:260117-264457	RPE1H2B	RPE1H2B-21.3	OK	2.86275	2.54141	-0.171775	-0.381032	0.5565	0.999631	no	OK	2.08624	3.16665	0.60205	1.19948	0.09345	0.323092	no
C17orf98	chr17:36991340-36997642	RPE1H2B	RPE1H2B-21.3	NOTEST	0	0	0	0	1	1	no	NOTEST	0.0785614	0.0318097	-1.30435	0	1	1	no
C17orf99	chr17:76142433-76162364	RPE1H2B	RPE1H2B-21.3	NOTEST	0	0.040199	inf	0	1	1	no	NOTEST	0	0	0	0	1	1	no
C18orf1	chr18:13218785-13652753	RPE1H2B	RPE1H2B-21.3	NOTEST	0	0.0021451	inf	0	1	1	no	NOTEST	0.0138281	0.00147858	-3.22532	0	1	1	no
C18orf21	chr18:33552587-33559250	RPE1H2B	RPE1H2B-21.3	OK	9.35515	8.56895	-0.126643	-0.272654	0.6231	0.999631	no	OK	10.0279	8.67469	-0.209132	-0.385487	0.472	0.748007	no
C18orf26	chr18:52258389-52266724	RPE1H2B	RPE1H2B-21.3	NOTEST	0	0	0	0	1	1	no	NOTEST	0	0.0537123	inf	0	1	1	no
C18orf32,RPL17,RPL17-C18ORF32	chr18:47007547-47018935	RPE1H2B	RPE1H2B-21.3	OK	1349.73	1188.73	-0.183242	-0.516136	0.41785	0.999631	no	OK	1711.57	1924.65	0.16927	0.260915	0.6421	0.859674	no
C18orf34	chr18:30517365-31020685	RPE1H2B	RPE1H2B-21.3	NOTEST	0	0	0	0	1	1	no	NOTEST	0	0	0	0	1	1	no
C18orf42	chr18:5143671-5197255	RPE1H2B	RPE1H2B-21.3	NOTEST	0	0	0	0	1	1	no	NOTEST	0	0	0	0	1	1	no
C18orf54	chr18:51885170-51908404	RPE1H2B	RPE1H2B-21.3	OK	2.37258	3.39663	0.517648	1.22073	0.03145	0.34636	no	OK	3.33411	2.05029	-0.701476	-1.34981	0.0102	0.0765345	no
C18orf56	chr18:596997-712662	RPE1H2B	RPE1H2B-21.3	OK	1.80922	1.55336	-0.219975	-0.0755094	0.93275	0.999631	no	OK	2.39744	2.39048	-0.00419638	-0.00102046	0.96725	0.988534	no
C18orf62	chr18:73121826-73139589	RPE1H2B	RPE1H2B-21.3	NOTEST	0	0	0	0	1	1	no	NOTEST	0	0.0105824	inf	0	1	1	no
C18orf63	chr18:71983109-72026422	RPE1H2B	RPE1H2B-21.3	NOTEST	0	0	0	0	1	1	no	NOTEST	0	0	0	0	1	1	no
C19orf12	chr19:30189792-30206696	RPE1H2B	RPE1H2B-21.3	OK	5.68074	5.98242	0.0746511	0.190839	0.74035	0.999631	no	OK	4.27666	5.05453	0.241094	0.48561	0.3693	0.664468	no
C19orf18	chr19:58469804-58485902	RPE1H2B	RPE1H2B-21.3	NOTEST	0.303668	0.381274	0.328334	0	1	1	no	OK	0.190316	0.566973	1.57489	1.33119	0.0531	0.2289	no
C19orf21	chr19:751145-764318	RPE1H2B	RPE1H2B-21.3	NOTEST	0.00614503	0.0548011	3.15671	0	1	1	no	NOTEST	0.225396	0.0876852	-1.36206	0	1	1	no
C19orf24	chr19:1275519-1279243	RPE1H2B	RPE1H2B-21.3	OK	23.8501	22.32	-0.0956607	-0.316319	0.69035	0.999631	no	OK	51.5262	74.6805	0.535427	1.96572	0.0543	0.232025	no
C19orf26	chr19:1229946-1237990	RPE1H2B	RPE1H2B-21.3	OK	1.68671	2.10873	0.322161	0.714534	0.2777	0.999631	no	OK	1.12675	1.36707	0.27893	0.539273	0.446	0.728365	no
C19orf29	chr19:3607244-3626813	RPE1H2B	RPE1H2B-21.3	OK	8.87857	8.96983	0.0147529	0.0397916	0.94575	0.999631	no	OK	10.1207	15.0596	0.573379	1.47785	0.03375	0.170186	no
C19orf29-AS1	chr19:3607244-3626813	RPE1H2B	RPE1H2B-21.3	NOTEST	0.173089	0.133147	-0.378494	0	1	1	no	NOTEST	0.15708	0.338638	1.10825	0	1	1	no
C19orf33	chr19:38794199-38806606	RPE1H2B	RPE1H2B-21.3	OK	1.07524	12.3634	3.52335	0.828677	0.21545	0.934625	no	OK	3.72043	66.4676	4.15911	1.25128	0.1302	0.385422	no
C19orf35	chr19:2274630-2282181	RPE1H2B	RPE1H2B-21.3	NOTEST	0.0293568	0.0398661	0.441466	0	1	1	no	NOTEST	0.0184048	0.200537	3.44572	0	1	1	no
C19orf38	chr19:10959105-10980360	RPE1H2B	RPE1H2B-21.3	NOTEST	0	0	0	0	1	1	no	NOTEST	0.0273834	0.0225396	-0.280843	0	1	1	no
C19orf40	chr19:33463147-33467960	RPE1H2B	RPE1H2B-21.3	OK	2.16373	1.23143	-0.813188	-1.5428	0.03415	0.363531	no	OK	3.29098	1.83675	-0.841364	-1.52434	0.0252	0.139964	no
C19orf42	chr19:16756958-16770968	RPE1H2B	RPE1H2B-21.3	OK	27.2536	25.6328	-0.0884584	-0.270098	0.6839	0.999631	no	OK	36.6821	31.9478	-0.199358	-0.478116	0.44915	0.730317	no
C19orf44	chr19:16607204-16653263	RPE1H2B	RPE1H2B-21.3	OK	2.4133	2.29098	-0.0750438	-0.0721726	0.9132	0.999631	no	OK	2.23026	2.76209	0.308548	0.235218	0.7118	0.892658	no
C19orf45	chr19:7562444-7573336	RPE1H2B	RPE1H2B-21.3	NOTEST	0	0	0	0	1	1	no	NOTEST	0	0.00785259	inf	0	1	1	no
C19orf46	chr19:36494001-36499672	RPE1H2B	RPE1H2B-21.3	NOTEST	0.0354405	0.118133	1.73694	0	1	1	no	NOTEST	0.17418	0.164703	-0.0807109	0	1	1	no
C19orf47	chr19:40826966-40884390	RPE1H2B	RPE1H2B-21.3	OK	6.55381	7.67521	0.227873	0.185281	0.78275	0.999631	no	OK	10.8722	15.4391	0.505943	0.552913	0.48515	0.757477	no
C19orf48	chr19:51300960-51307974	RPE1H2B	RPE1H2B-21.3	OK	31.6668	25.4143	-0.317331	-0.799095	0.1675	0.861432	no	OK	70.2297	56.371	-0.317128	-0.782122	0.2302	0.524111	no
C19orf51	chr19:55670028-55678090	RPE1H2B	RPE1H2B-21.3	OK	1.16419	1.32595	0.187689	0.349661	0.5732	0.999631	no	OK	1.21647	1.79357	0.560127	1.06858	0.134	0.391878	no
C19orf53	chr19:13885256-13889586	RPE1H2B	RPE1H2B-21.3	OK	67.1426	56.5273	-0.248281	-0.859242	0.24765	0.972158	no	OK	137.504	268.588	0.965921	2.495	0.00315	0.0336736	yes
C19orf54	chr19:41223007-41255828	RPE1H2B	RPE1H2B-21.3	OK	4.08976	2.8139	-0.539444	-0.759557	0.2002	0.912342	no	OK	3.12494	3.68169	0.23654	0.314476	0.63875	0.857634	no
C19orf55	chr19:36249043-36260077	RPE1H2B	RPE1H2B-21.3	OK	5.41251	6.10387	0.173426	0.439151	0.4942	0.999631	no	OK	4.2341	4.48086	0.0817226	0.18393	0.7914	0.926078	no
C19orf57	chr19:13993167-14016909	RPE1H2B	RPE1H2B-21.3	OK	0.882293	0.548233	-0.686469	-1.09438	0.0828	0.624352	no	OK	1.36959	0.710056	-0.947737	-1.51462	0.01525	0.100092	no
C19orf59	chr19:7741942-7744719	RPE1H2B	RPE1H2B-21.3	NOTEST	0	0	0	0	1	1	no	NOTEST	0	0	0	0	1	1	no
C19orf6	chr19:1000436-1021141	RPE1H2B	RPE1H2B-21.3	OK	63.0274	68.0899	0.111462	0.346567	0.5846	0.999631	no	OK	77.1632	127.814	0.728065	1.99108	0.0087	0.0683459	no
C19orf60	chr19:18699494-18703147	RPE1H2B	RPE1H2B-21.3	OK	19.5207	22.2304	0.187534	0.507839	0.4457	0.999631	no	OK	42.3289	72.6151	0.778626	2.41744	0.004	0.0401249	yes
C19orf63	chr19:50970044-50986608	RPE1H2B	RPE1H2B-21.3	OK	38.5839	56.6342	0.553676	1.58997	0.00695	0.123412	no	OK	43.5325	62.665	0.525565	1.20509	0.04895	0.218095	no
C19orf69	chr19:41949062-41950670	RPE1H2B	RPE1H2B-21.3	NOTEST	0	0	0	0	1	1	no	NOTEST	0.0162847	0	#NAME?	0	1	1	no
C19orf71	chr19:3538262-3557571	RPE1H2B	RPE1H2B-21.3	OK	2.88934	2.9411	0.0256166	0.0183312	0.98375	0.999631	no	OK	0.771011	1.00324	0.379841	0.09854	0.89725	0.96723	no
C19orf73	chr19:49617617-49622397	RPE1H2B	RPE1H2B-21.3	OK	1.08763	0.793803	-0.454341	-0.346268	0.59025	0.999631	no	OK	1.0825	5.28629	2.28789	2.20864	0.0155	0.101135	no
C19orf75	chr19:51760963-51772582	RPE1H2B	RPE1H2B-21.3	NOTEST	0	0	0	0	1	1	no	NOTEST	0	0	0	0	1	1	no
C19orf76	chr19:50191941-50194247	RPE1H2B	RPE1H2B-21.3	OK	0.458305	0.62771	0.453789	0.730304	0.265	0.988944	no	OK	1.14796	1.41165	0.298311	0.600456	0.4432	0.726351	no
C19orf77	chr19:3474404-3480540	RPE1H2B	RPE1H2B-21.3	NOTEST	0.0230374	0.0501002	1.12084	0	1	1	no	NOTEST	0	0	0	0	1	1	no
C19orf79	chr19:7694670-7698570	RPE1H2B	RPE1H2B-21.3	OK	151.13	126.289	-0.25906	-0.639426	0.26035	0.984787	no	OK	237.618	387.127	0.704162	0.875996	0.0383	0.185616	no
C19orf80	chr19:11309968-11373168	RPE1H2B	RPE1H2B-21.3	NOTEST	0.116914	0.109702	-0.0918614	0	1	1	no	NOTEST	0.0181455	0.133549	2.87968	0	1	1	no
C19orf81	chr19:51152701-51162567	RPE1H2B	RPE1H2B-21.3	NOTEST	0	0	0	0	1	1	no	NOTEST	0.0215125	0	#NAME?	0	1	1	no
C1D	chr2:68269331-68290159	RPE1H2B	RPE1H2B-21.3	OK	18.9721	19.0597	0.00664851	0.016624	0.9767	0.999631	no	OK	18.3738	11.3018	-0.701099	-1.31672	0.0109	0.0798244	no
C1orf100	chr1:244515936-244552393	RPE1H2B	RPE1H2B-21.3	NOTEST	0	0	0	0	1	1	no	NOTEST	0	0	0	0	1	1	no
C1orf101	chr1:244624672-244803662	RPE1H2B	RPE1H2B-21.3	NOTEST	0.100995	0.118835	0.234677	0	1	1	no	NOTEST	0.0320107	0.0195149	-0.713979	0	1	1	no
C1orf105	chr1:172389827-172437969	RPE1H2B	RPE1H2B-21.3	NOTEST	0	0	0	0	1	1	no	NOTEST	0	0.140314	inf	0	1	1	no
C1orf106	chr1:200860626-200884864	RPE1H2B	RPE1H2B-21.3	NOTEST	0.474478	0.227785	-1.05867	0	1	1	no	OK	0.460952	0.231266	-0.995063	-1.3545	0.0277	0.149695	no
C1orf110	chr1:162824086-162838605	RPE1H2B	RPE1H2B-21.3	OK	3.9732	5.07719	0.35373	0.823704	0.19365	0.903176	no	OK	5.6783	7.15351	0.333192	0.686178	0.2409	0.536564	no
C1orf111	chr1:162343514-162346644	RPE1H2B	RPE1H2B-21.3	NOTEST	0.0153499	0.0191205	0.316893	0	1	1	no	NOTEST	0.0124809	0	#NAME?	0	1	1	no
C1orf112	chr1:169764549-169863076	RPE1H2B	RPE1H2B-21.3	OK	2.55226	2.54973	-0.00142939	-0.00224432	0.9966	0.999631	no	OK	4.45243	2.97583	-0.5813	-0.920627	0.12895	0.383395	no
C1orf114	chr1:169337193-169396670	RPE1H2B	RPE1H2B-21.3	NOTEST	0.0309016	0.0394443	0.352134	0	1	1	no	NOTEST	0.0508306	0.0241694	-1.07251	0	1	1	no
C1orf115	chr1:220863627-220872499	RPE1H2B	RPE1H2B-21.3	NOTEST	0.0967725	0.504223	2.38139	0	1	1	no	NOTEST	0.0864862	0.299636	1.79267	0	1	1	no
C1orf116	chr1:207191865-207206101	RPE1H2B	RPE1H2B-21.3	NOTEST	0.0164524	0.0197418	0.262953	0	1	1	no	NOTEST	0.0320398	0.0282644	-0.180881	0	1	1	no
C1orf122	chr1:38268613-38275126	RPE1H2B	RPE1H2B-21.3	OK	42.5629	43.6598	0.0367084	0.0915344	0.8881	0.999631	no	OK	66.133	82.3408	0.316237	0.802503	0.3438	0.642738	no
C1orf124	chr1:231473681-231489989	RPE1H2B	RPE1H2B-21.3	OK	4.00164	4.21479	0.0748695	0.170305	0.75915	0.999631	no	OK	3.3545	3.62555	0.1121	0.201947	0.7003	0.886209	no
C1orf126	chr1:14925212-15478960	RPE1H2B	RPE1H2B-21.3	NOTEST	0.0301746	0.0154604	-0.964753	0	1	1	no	NOTEST	0.0111726	0.00683426	-0.709107	0	1	1	no
C1orf127	chr1:11006529-11042094	RPE1H2B	RPE1H2B-21.3	NOTEST	0.00562882	0	#NAME?	0	1	1	no	NOTEST	0.0149469	0	#NAME?	0	1	1	no
C1orf129	chr1:170904611-171033906	RPE1H2B	RPE1H2B-21.3	NOTEST	0.00639408	0	#NAME?	0	1	1	no	NOTEST	0	0	0	0	1	1	no
C1orf130	chr1:24882566-24935818	RPE1H2B	RPE1H2B-21.3	NOTEST	0.00331374	0	#NAME?	0	1	1	no	NOTEST	0	0	0	0	1	1	no
C1orf131	chr1:231359508-231413719	RPE1H2B	RPE1H2B-21.3	OK	4.70397	4.69514	-0.00271166	-0.00275657	0.9971	0.999631	no	OK	6.01147	5.39056	-0.157284	-0.113182	0.831	0.940282	no
C1orf133	chr1:210404803-210416440	RPE1H2B	RPE1H2B-21.3	OK	8.54513	8.47688	-0.0115693	-0.0233175	0.977	0.999631	no	OK	5.88359	19.0036	1.69151	2.63959	0.00215	0.0252377	yes
C1orf135	chr1:26160496-26185848	RPE1H2B	RPE1H2B-21.3	OK	1.79282	2.01602	0.169281	0.340609	0.58455	0.999631	no	OK	2.97964	2.64884	-0.169777	-0.314252	0.58505	0.82465	no
C1orf140	chr1:221503269-221509638	RPE1H2B	RPE1H2B-21.3	NOTEST	0	0.00866111	inf	0	1	1	no	NOTEST	0.00937255	0.0180198	0.943066	0	1	1	no
C1orf141	chr1:67557858-67594220	RPE1H2B	RPE1H2B-21.3	NOTEST	0.0148757	0	#NAME?	0	1	1	no	NOTEST	0	0	0	0	1	1	no
C1orf144	chr1:16693582-16724640	RPE1H2B	RPE1H2B-21.3	OK	66.3075	66.6917	0.0083354	0.0226694	0.9684	0.999631	no	OK	78.7203	69.958	-0.170246	-0.316142	0.543	0.798668	no
C1orf146	chr1:92683572-92711367	RPE1H2B	RPE1H2B-21.3	NOTEST	0	0	0	0	1	1	no	NOTEST	0	0	0	0	1	1	no
C1orf150	chr1:247712450-247739848	RPE1H2B	RPE1H2B-21.3	NOTEST	0	0	0	0	1	1	no	NOTEST	0	0	0	0	1	1	no
C1orf151-NBL1,MINOS1,NBL1	chr1:19923470-19984949	RPE1H2B	RPE1H2B-21.3	OK	22.7576	23.0253	0.0168663	0.0448355	0.93825	0.999631	no	OK	39.0072	36.2484	-0.10582	-0.200649	0.71235	0.892759	no
C1orf158	chr1:12806162-12821102	RPE1H2B	RPE1H2B-21.3	NOTEST	0	0	0	0	1	1	no	NOTEST	0	0	0	0	1	1	no
C1orf159	chr1:1017197-1051736	RPE1H2B	RPE1H2B-21.3	OK	5.97648	4.35825	-0.455544	-1.17147	0.0832	0.625848	no	OK	9.16383	11.8488	0.370723	1.21627	0.1823	0.464812	no
C1orf168	chr1:57184476-57285369	RPE1H2B	RPE1H2B-21.3	NOTEST	0.00499666	0	#NAME?	0	1	1	no	NOTEST	0.00271405	0.0134545	2.30956	0	1	1	no
C1orf170	chr1:910578-917473	RPE1H2B	RPE1H2B-21.3	OK	0.56429	0.669458	0.246559	0.445335	0.5015	0.999631	no	OK	0.714132	2.72958	1.93441	3.69554	5e-05	0.00136861	yes
C1orf172	chr1:27276046-27286901	RPE1H2B	RPE1H2B-21.3	NOTEST	0	0.0210136	inf	0	1	1	no	NOTEST	0.102677	0.0187839	-2.45055	0	1	1	no
C1orf173	chr1:75033794-75139422	RPE1H2B	RPE1H2B-21.3	NOTEST	0	0	0	0	1	1	no	NOTEST	0	0	0	0	1	1	no
C1orf177	chr1:55271735-55307937	RPE1H2B	RPE1H2B-21.3	NOTEST	0	0	0	0	1	1	no	NOTEST	0	0	0	0	1	1	no
C1orf180	chr1:85093912-85100703	RPE1H2B	RPE1H2B-21.3	NOTEST	0	0	0	0	1	1	no	NOTEST	0.00452103	0	#NAME?	0	1	1	no
C1orf182	chr1:156278751-156316785	RPE1H2B	RPE1H2B-21.3	NOTEST	0.175964	0.380632	1.11312	0	1	1	no	OK	0.313425	0.438821	0.485511	0.0152943	0.30925	0.607356	no
C1orf185	chr1:51567905-51613754	RPE1H2B	RPE1H2B-21.3	NOTEST	0	0	0	0	1	1	no	NOTEST	0.0170877	0	#NAME?	0	1	1	no
C1orf186	chr1:206238871-206288647	RPE1H2B	RPE1H2B-21.3	NOTEST	0.00976799	0	#NAME?	0	1	1	no	NOTEST	0	0	0	0	1	1	no
C1orf187	chr1:11751780-11780336	RPE1H2B	RPE1H2B-21.3	OK	0.68327	0.223052	-1.61508	-2.29739	0.00325	0.069015	no	NOTEST	0.337182	0.164796	-1.03284	0	1	1	no
C1orf189	chr1:154171847-154178809	RPE1H2B	RPE1H2B-21.3	NOTEST	0	0	0	0	1	1	no	NOTEST	0.0652205	0	#NAME?	0	1	1	no
C1orf192	chr1:161284165-161337664	RPE1H2B	RPE1H2B-21.3	OK	2.82742	2.50668	-0.173711	-0.058824	0.92465	0.999631	no	OK	0.857863	1.09971	0.3583	0.0620031	0.8865	0.962992	no
C1orf194	chr1:109648572-109656479	RPE1H2B	RPE1H2B-21.3	NOTEST	0	0.024556	inf	0	1	1	no	NOTEST	0	0	0	0	1	1	no
C1orf200	chr1:9711789-9884550	RPE1H2B	RPE1H2B-21.3	NOTEST	0	0	0	0	1	1	no	NOTEST	0	0.00715536	inf	0	1	1	no
C1orf201	chr1:24645811-24741587	RPE1H2B	RPE1H2B-21.3	OK	5.29944	7.74916	0.5482	1.31872	0.0196	0.248958	no	OK	5.13334	8.24671	0.68392	1.44883	0.01255	0.0876991	no
C1orf204	chr1:159796478-159832447	RPE1H2B	RPE1H2B-21.3	OK	0.465205	0.601457	0.370595	0.523384	0.3756	0.999631	no	OK	0.191808	0.576315	1.58719	1.76117	0.0077	0.063046	no
C1orf210	chr1:43747556-43751288	RPE1H2B	RPE1H2B-21.3	NOTEST	0.0248017	0.0312504	0.33344	0	1	1	no	NOTEST	0.0302497	0	#NAME?	0	1	1	no
C1orf212	chr1:35315962-35325417	RPE1H2B	RPE1H2B-21.3	OK	4.8943	4.9525	0.0170545	0.043152	0.9389	0.999631	no	OK	6.13279	5.39896	-0.183861	-0.377409	0.4829	0.756673	no
C1orf213	chr1:23685940-23698330	RPE1H2B	RPE1H2B-21.3	OK	1.64594	3.09136	0.909331	0.54421	0.31775	0.999631	no	OK	0.987047	2.00685	1.02374	0.443469	0.41475	0.706076	no
C1orf216	chr1:36179476-36184790	RPE1H2B	RPE1H2B-21.3	OK	12.3987	15.2439	0.298039	0.849255	0.1698	0.863604	no	OK	11.0072	14.6506	0.412506	0.907592	0.11545	0.362783	no
C1orf220	chr1:178511930-178518024	RPE1H2B	RPE1H2B-21.3	NOTEST	0.061278	0.131783	1.10472	0	1	1	no	NOTEST	0.0462009	0.104072	1.17159	0	1	1	no
C1orf226	chr1:162348695-162356608	RPE1H2B	RPE1H2B-21.3	OK	1.99172	2.60774	0.388787	0.824306	0.14205	0.810524	no	OK	2.53056	2.25248	-0.167943	-0.294011	0.5987	0.834257	no
C1orf227	chr1:213003484-213020991	RPE1H2B	RPE1H2B-21.3	NOTEST	0.0988329	0.117718	0.252277	0	1	1	no	NOTEST	0.0953592	0	#NAME?	0	1	1	no
C1orf228	chr1:45140393-45191263	RPE1H2B	RPE1H2B-21.3	NOTEST	0.257889	0.305951	0.246549	0	1	1	no	NOTEST	0.0747757	0.303172	2.01949	0	1	1	no
C1orf229	chr1:247273461-247275719	RPE1H2B	RPE1H2B-21.3	NOTEST	0.11309	0.128597	0.185379	0	1	1	no	NOTEST	0	0.0612677	inf	0	1	1	no
C1orf233	chr1:1533387-1535476	RPE1H2B	RPE1H2B-21.3	OK	5.42392	6.83865	0.334375	1.01276	0.1905	0.899115	no	OK	1.37407	27.1419	4.30399	14.2486	5e-05	0.00136861	yes
C1orf38	chr1:28199054-28213193	RPE1H2B	RPE1H2B-21.3	NOTEST	0.0467767	0	#NAME?	0	1	1	no	NOTEST	0.035945	0	#NAME?	0	1	1	no
C1orf43	chr1:154179182-154243329	RPE1H2B	RPE1H2B-21.3	OK	104.398	87.3994	-0.2564	-0.510455	0.42125	0.999631	no	OK	108.218	84.945	-0.349333	-0.505413	0.42915	0.71523	no
C1orf49	chr1:178482211-178492635	RPE1H2B	RPE1H2B-21.3	NOTEST	0	0.0178012	inf	0	1	1	no	NOTEST	0	0	0	0	1	1	no
C1orf51	chr1:150255228-150259501	RPE1H2B	RPE1H2B-21.3	OK	2.77474	4.07463	0.554318	1.15545	0.0507	0.466568	no	OK	2.22383	3.23019	0.538573	0.921576	0.10495	0.344139	no
C1orf52	chr1:85715636-85725355	RPE1H2B	RPE1H2B-21.3	OK	4.77578	5.1661	0.113337	0.266079	0.63305	0.999631	no	OK	4.66956	4.16338	-0.165534	-0.302194	0.53575	0.793527	no
C1orf53	chr1:197871681-197876497	RPE1H2B	RPE1H2B-21.3	OK	5.98056	6.27315	0.0689095	0.190543	0.83235	0.999631	no	OK	9.80714	23.1073	1.23645	4.47621	0.00035	0.00654334	yes
C1orf54	chr1:150245182-150253335	RPE1H2B	RPE1H2B-21.3	OK	1.81431	4.90913	1.43604	3.0076	0.00185	0.0445695	yes	OK	1.03896	2.20881	1.08812	1.49264	0.0488	0.217745	no
C1orf55	chr1:226170402-226187066	RPE1H2B	RPE1H2B-21.3	OK	5.59767	6.60594	0.238937	0.64209	0.2812	0.999631	no	OK	3.94537	4.57805	0.214571	0.443905	0.4283	0.714204	no
C1orf56	chr1:151020258-151032125	RPE1H2B	RPE1H2B-21.3	OK	1.03617	1.3097	0.337969	0.145195	0.81975	0.999631	no	OK	0.815213	1.07475	0.398749	0.117347	0.84865	0.947446	no
C1orf61	chr1:156374054-156399184	RPE1H2B	RPE1H2B-21.3	NOTEST	0	0	0	0	1	1	no	NOTEST	0	0	0	0	1	1	no
C1orf63	chr1:25568739-25573985	RPE1H2B	RPE1H2B-21.3	OK	12.1205	15.0431	0.311648	0.871627	0.19655	0.907773	no	OK	8.66624	18.8195	1.11875	2.37764	0.00025	0.00506977	yes
C1orf64	chr1:16330730-16333184	RPE1H2B	RPE1H2B-21.3	NOTEST	0	0	0	0	1	1	no	NOTEST	0	0	0	0	1	1	no
C1orf65	chr1:223566714-223568812	RPE1H2B	RPE1H2B-21.3	NOTEST	0	0	0	0	1	1	no	NOTEST	0	0	0	0	1	1	no
C1orf68	chr1:152691997-152692905	RPE1H2B	RPE1H2B-21.3	NOTEST	0	0	0	0	1	1	no	NOTEST	0	0	0	0	1	1	no
C1orf74	chr1:209929393-209957890	RPE1H2B	RPE1H2B-21.3	OK	2.90744	2.27587	-0.353333	-0.637509	0.2615	0.985974	no	OK	2.44831	3.42924	0.486103	0.807338	0.1487	0.414838	no
C1orf85	chr1:156262477-156265480	RPE1H2B	RPE1H2B-21.3	OK	32.4623	31.6257	-0.0376686	-0.101047	0.85405	0.999631	no	OK	35.9869	33.9499	-0.0840645	-0.19927	0.7626	0.91488	no
C1orf86	chr1:1981908-2139172	RPE1H2B	RPE1H2B-21.3	OK	61.9743	53.0097	-0.225414	-0.584884	0.3417	0.999631	no	OK	76.4529	160.866	1.07322	2.99942	0.0003	0.00580412	yes
C1orf87	chr1:60456065-60539442	RPE1H2B	RPE1H2B-21.3	NOTEST	0	0	0	0	1	1	no	NOTEST	0	0	0	0	1	1	no
C1orf88	chr1:111889194-111895639	RPE1H2B	RPE1H2B-21.3	OK	0.600769	0.79901	0.411404	0.646336	0.2669	0.991357	no	OK	0.304636	0.443542	0.541985	0.61565	0.24705	0.544009	no
C1orf94	chr1:34632623-34684731	RPE1H2B	RPE1H2B-21.3	NOTEST	0	0	0	0	1	1	no	NOTEST	0	0	0	0	1	1	no
C1orf95	chr1:226736500-226796915	RPE1H2B	RPE1H2B-21.3	NOTEST	0.00198796	0	#NAME?	0	1	1	no	NOTEST	0	0	0	0	1	1	no
C1orf96	chr1:229456751-229478688	RPE1H2B	RPE1H2B-21.3	OK	3.13349	3.68344	0.233282	0.579358	0.3113	0.999631	no	OK	2.35463	2.25156	-0.0645771	-0.125024	0.8118	0.933303	no
C1orf98	chr1:200311671-200342920	RPE1H2B	RPE1H2B-21.3	NOTEST	0	0	0	0	1	1	no	NOTEST	0	0.0161322	inf	0	1	1	no
C1QA	chr1:22963117-22966175	RPE1H2B	RPE1H2B-21.3	NOTEST	0	0	0	0	1	1	no	NOTEST	0	0	0	0	1	1	no
C1QB	chr1:22979681-22988029	RPE1H2B	RPE1H2B-21.3	NOTEST	0	0	0	0	1	1	no	NOTEST	0	0	0	0	1	1	no
C1QC	chr1:22970117-22974603	RPE1H2B	RPE1H2B-21.3	NOTEST	0	0	0	0	1	1	no	NOTEST	0	0	0	0	1	1	no
C1QL1	chr17:43037060-43045644	RPE1H2B	RPE1H2B-21.3	OK	16.3796	10.9115	-0.586052	-1.80825	0.0133	0.192702	no	OK	16.3916	49.3076	1.58886	6.54046	5e-05	0.00136861	yes
C1QL2	chr2:119913818-119916471	RPE1H2B	RPE1H2B-21.3	NOTEST	0	0	0	0	1	1	no	NOTEST	0	0	0	0	1	1	no
C1QL3	chr10:16555741-16564004	RPE1H2B	RPE1H2B-21.3	NOTEST	0.0203221	0.0781618	1.94341	0	1	1	no	NOTEST	0.0242967	0.043195	0.830106	0	1	1	no
C1QL4	chr12:49726199-49730971	RPE1H2B	RPE1H2B-21.3	NOTEST	0.453762	0.481972	0.0870124	0	1	1	no	OK	0.428916	0.921105	1.10267	1.76108	0.0213	0.124715	no
C1QTNF1	chr17:77015290-77045870	RPE1H2B	RPE1H2B-21.3	OK	1.25257	1.23063	-0.0254888	-0.0485033	0.9369	0.999631	no	OK	0.593118	1.00384	0.759138	1.21792	0.05405	0.231118	no
C1QTNF2	chr5:159774774-159797648	RPE1H2B	RPE1H2B-21.3	OK	0.990451	1.9773	0.997375	1.86692	0.0043	0.085993	no	OK	1.95223	3.99484	1.03302	1.91414	0.0019	0.0231952	yes
C1QTNF4	chr11:47611215-47615961	RPE1H2B	RPE1H2B-21.3	NOTEST	0.013426	0.0138768	0.0476498	0	1	1	no	NOTEST	0	0.497925	inf	0	1	1	no
C1QTNF6	chr22:37576205-37584330	RPE1H2B	RPE1H2B-21.3	OK	4.71473	8.70491	0.884656	2.03878	0.0008	0.0229401	yes	OK	5.4445	7.9872	0.552889	1.20588	0.08755	0.311153	no
C1QTNF7	chr4:15341559-15447791	RPE1H2B	RPE1H2B-21.3	NOTEST	0	0	0	0	1	1	no	NOTEST	0	0	0	0	1	1	no
C1QTNF8	chr16:1138225-1146244	RPE1H2B	RPE1H2B-21.3	NOTEST	0	0	0	0	1	1	no	NOTEST	0.00378465	0	#NAME?	0	1	1	no
C1QTNF9	chr13:24883715-24896669	RPE1H2B	RPE1H2B-21.3	NOTEST	0.0277291	0	#NAME?	0	1	1	no	NOTEST	0	0	0	0	1	1	no
C1QTNF9B	chr13:24304327-24471125	RPE1H2B	RPE1H2B-21.3	NOTEST	0.342933	0.33994	-0.0126469	0	1	1	no	OK	0.736156	0.765454	0.0563043	0.0135447	0.97315	0.990151	no
C1QTNF9B-AS1	chr13:24304327-24471125	RPE1H2B	RPE1H2B-21.3	NOTEST	0.425697	0.364928	-0.222217	0	1	1	no	OK	1.23211	1.39656	0.180744	0.101309	0.9093	0.971343	no
C1R	chr12:7187514-7245043	RPE1H2B	RPE1H2B-21.3	OK	23.4923	11.2129	-1.06703	-2.92369	5e-05	0.00219911	yes	OK	12.5909	4.73595	-1.41066	-3.06995	5e-05	0.00136861	yes
C1RL	chr12:7247145-7274447	RPE1H2B	RPE1H2B-21.3	OK	12.5695	12.5051	-0.0074112	-0.0189947	0.97325	0.999631	no	OK	7.08773	6.0718	-0.223199	-0.44913	0.433	0.71802	no
C1S	chr12:7167979-7178335	RPE1H2B	RPE1H2B-21.3	OK	12.6138	8.83432	-0.513817	-1.25843	0.02175	0.266411	no	OK	6.57432	3.09321	-1.08774	-2.01736	5e-05	0.00136861	yes
C2	chr6:31867393-31913449	RPE1H2B	RPE1H2B-21.3	NOTEST	0.125007	0.231728	0.890422	0	1	1	no	NOTEST	0.0301023	0.0877796	1.54401	0	1	1	no
C20orf111	chr20:42824580-42839546	RPE1H2B	RPE1H2B-21.3	OK	12.8218	12.8157	-0.000682404	-0.00191183	0.9983	0.999631	no	OK	13.2775	11.6367	-0.190299	-0.416293	0.47705	0.751292	no
C20orf112	chr20:31030861-31172875	RPE1H2B	RPE1H2B-21.3	OK	3.63824	3.65868	0.00808277	0.0203733	0.97125	0.999631	no	OK	1.90097	2.71098	0.512076	1.0609	0.06065	0.248545	no
C20orf118	chr20:35504569-35580246	RPE1H2B	RPE1H2B-21.3	NOTEST	0.293694	0.415601	0.500886	0	1	1	no	NOTEST	0.253084	0.443733	0.810075	0	1	1	no
C20orf123	chr20:45169584-45179213	RPE1H2B	RPE1H2B-21.3	NOTEST	0	0	0	0	1	1	no	NOTEST	0	0	0	0	1	1	no
C20orf132	chr20:35729628-35870025	RPE1H2B	RPE1H2B-21.3	OK	0.608032	0.563148	-0.110632	-0.019541	0.966	0.999631	no	NOTEST	0.258545	0.263435	0.027033	0	1	1	no
C20orf141	chr20:2795632-2796476	RPE1H2B	RPE1H2B-21.3	NOTEST	0.0283707	0	#NAME?	0	1	1	no	NOTEST	0	0.062137	inf	0	1	1	no
C20orf144	chr20:32244892-32262264	RPE1H2B	RPE1H2B-21.3	NOTEST	0.129401	0.151146	0.224094	0	1	1	no	NOTEST	0.09866	0.0846452	-0.221037	0	1	1	no
C20orf151	chr20:60985292-61002629	RPE1H2B	RPE1H2B-21.3	NOTEST	0	0	0	0	1	1	no	NOTEST	0.0103101	0	#NAME?	0	1	1	no
C20orf152	chr20:34556528-34618622	RPE1H2B	RPE1H2B-21.3	NOTEST	0.0190284	0	#NAME?	0	1	1	no	NOTEST	0.00773545	0.0271509	1.81144	0	1	1	no
C20orf160	chr20:30598244-30619984	RPE1H2B	RPE1H2B-21.3	NOTEST	0.00640002	0	#NAME?	0	1	1	no	NOTEST	0.0134503	0	#NAME?	0	1	1	no
C20orf166	chr20:61141437-61167971	RPE1H2B	RPE1H2B-21.3	NOTEST	0.0173158	0	#NAME?	0	1	1	no	NOTEST	0	0	0	0	1	1	no
C20orf166-AS1	chr20:61141437-61167971	RPE1H2B	RPE1H2B-21.3	NOTEST	0.0129521	0	#NAME?	0	1	1	no	NOTEST	0	0	0	0	1	1	no
C20orf173	chr20:34108569-34117481	RPE1H2B	RPE1H2B-21.3	NOTEST	0.00848607	0	#NAME?	0	1	1	no	NOTEST	0	0.0220794	inf	0	1	1	no
C20orf194	chr20:3229947-3388309	RPE1H2B	RPE1H2B-21.3	OK	3.17497	3.07638	-0.0455096	-0.118152	0.84225	0.999631	no	OK	1.5851	1.85396	0.226035	0.454429	0.4155	0.706806	no
C20orf195	chr20:62184372-62188035	RPE1H2B	RPE1H2B-21.3	NOTEST	0	0.0184982	inf	0	1	1	no	NOTEST	0.0133314	0	#NAME?	0	1	1	no
C20orf196	chr20:5731042-5844559	RPE1H2B	RPE1H2B-21.3	OK	0.721602	1.15679	0.680851	1.14345	0.12005	0.752314	no	OK	0.840346	0.936923	0.156946	0.22333	0.74125	0.905552	no
C20orf197	chr20:58630979-58648008	RPE1H2B	RPE1H2B-21.3	NOTEST	0	0.0199501	inf	0	1	1	no	NOTEST	0	0.0046097	inf	0	1	1	no
C20orf201	chr20:62711470-62731996	RPE1H2B	RPE1H2B-21.3	NOTEST	0.0244194	0	#NAME?	0	1	1	no	NOTEST	0	0.290742	inf	0	1	1	no
C20orf202	chr20:1184097-1188918	RPE1H2B	RPE1H2B-21.3	NOTEST	0.00925815	0	#NAME?	0	1	1	no	NOTEST	0.00864626	0	#NAME?	0	1	1	no
C20orf203	chr20:31219426-31239783	RPE1H2B	RPE1H2B-21.3	NOTEST	0	0.0194147	inf	0	1	1	no	NOTEST	0	0	0	0	1	1	no
C20orf24,TGIF2,TGIF2-C20ORF24	chr20:35201875-35274619	RPE1H2B	RPE1H2B-21.3	OK	71.6441	74.2719	0.0519679	0.142914	0.8072	0.999631	no	OK	107.287	90.73	-0.24182	-0.525222	0.3968	0.690343	no
C20orf26	chr20:20015011-20341346	RPE1H2B	RPE1H2B-21.3	NOTEST	0	0.0202881	inf	0	1	1	no	NOTEST	0.0182798	0.00663865	-1.46129	0	1	1	no
C20orf29	chr20:3801170-3805954	RPE1H2B	RPE1H2B-21.3	OK	9.18243	11.3039	0.299877	0.755435	0.2054	0.921045	no	OK	12.2131	15.8643	0.377362	0.902596	0.16335	0.437837	no
C20orf54	chr20:740723-749228	RPE1H2B	RPE1H2B-21.3	NOTEST	0	0.106619	inf	0	1	1	no	NOTEST	0.0619024	0.0552047	-0.165204	0	1	1	no
C20orf7	chr20:13765671-13799067	RPE1H2B	RPE1H2B-21.3	OK	2.81286	2.97994	0.0832453	0.17024	0.75685	0.999631	no	OK	4.03722	2.92572	-0.464567	-0.769165	0.11395	0.359737	no
C20orf79	chr20:18790371-18810839	RPE1H2B	RPE1H2B-21.3	NOTEST	0	0	0	0	1	1	no	NOTEST	0	0	0	0	1	1	no
C20orf85	chr20:56725982-56736183	RPE1H2B	RPE1H2B-21.3	NOTEST	0	0	0	0	1	1	no	NOTEST	0	0	0	0	1	1	no
C20orf94	chr20:10415950-10604027	RPE1H2B	RPE1H2B-21.3	OK	1.36606	1.49763	0.132666	0.246322	0.70995	0.999631	no	OK	0.672662	0.754488	0.165615	0.222223	0.7344	0.90212	no
C20orf96	chr20:251503-271419	RPE1H2B	RPE1H2B-21.3	OK	5.87378	4.22157	-0.47651	-1.01719	0.0711	0.572459	no	OK	3.70355	2.71703	-0.446878	-0.756258	0.16535	0.440548	no
C21orf119	chr21:33765441-33766266	RPE1H2B	RPE1H2B-21.3	OK	1.719	2.83802	0.723316	1.46004	0.06335	0.536262	no	OK	1.98484	4.78414	1.26924	2.52597	0.00295	0.0321263	yes
C21orf128	chr21:43483067-43563105	RPE1H2B	RPE1H2B-21.3	NOTEST	0	0	0	0	1	1	no	NOTEST	0	0	0	0	1	1	no
C21orf15	chr21:15215453-15220685	RPE1H2B	RPE1H2B-21.3	NOTEST	0	0	0	0	1	1	no	NOTEST	0	0	0	0	1	1	no
C21orf2	chr21:45748826-45759285	RPE1H2B	RPE1H2B-21.3	OK	7.10294	13.2172	0.89593	2.59693	0.0001	0.00411967	yes	OK	7.42681	19.7404	1.41034	3.78268	5e-05	0.00136861	yes
C21orf37	chr21:18811207-18821503	RPE1H2B	RPE1H2B-21.3	NOTEST	0	0	0	0	1	1	no	NOTEST	0	0	0	0	1	1	no
C21orf49	chr21:34144410-34186053	RPE1H2B	RPE1H2B-21.3	NOTEST	0.0822325	0.407941	2.31058	0	1	1	no	NOTEST	0.0277431	0.0522754	0.914003	0	1	1	no
C21orf54	chr21:34537775-34542541	RPE1H2B	RPE1H2B-21.3	NOTEST	0	0	0	0	1	1	no	NOTEST	0	0	0	0	1	1	no
C21orf56	chr21:47581061-47604373	RPE1H2B	RPE1H2B-21.3	OK	13.0338	19.7701	0.601062	1.60693	0.0131	0.190698	no	OK	19.5717	81.753	2.0625	6.37822	5e-05	0.00136861	yes
C21orf58	chr21:47721046-47743785	RPE1H2B	RPE1H2B-21.3	OK	3.29058	5.18778	0.656778	1.6584	0.01045	0.164524	no	OK	4.30959	9.08258	1.07555	2.64293	0.0001	0.00241265	yes
C21orf59	chr21:33973983-33984918	RPE1H2B	RPE1H2B-21.3	OK	30.1858	43.6662	0.532648	1.45605	0.0125	0.184794	no	OK	44.8145	85.2262	0.927332	1.58933	0.0025	0.028338	yes
C21orf62	chr21:34144410-34186053	RPE1H2B	RPE1H2B-21.3	NOTEST	0.0077488	0.0834833	3.42944	0	1	1	no	NOTEST	0.00745999	0.0126384	0.760568	0	1	1	no
C21orf63	chr21:33784751-33887697	RPE1H2B	RPE1H2B-21.3	OK	2.34881	3.3217	0.499994	1.16021	0.0861	0.63487	no	OK	3.62648	5.42319	0.580571	1.32363	0.05765	0.240202	no
C21orf67	chr21:46353198-46359828	RPE1H2B	RPE1H2B-21.3	OK	0.900428	1.66743	0.888946	1.36505	0.02445	0.289442	no	OK	0.690481	3.501	2.34209	3.32761	5e-05	0.00136861	yes
C21orf7	chr21:30452872-30548202	RPE1H2B	RPE1H2B-21.3	OK	3.88106	2.94967	-0.395898	-0.909837	0.14435	0.816395	no	OK	3.14538	2.92671	-0.103953	-0.191861	0.7406	0.905483	no
C21orf88	chr21:40969074-40984749	RPE1H2B	RPE1H2B-21.3	OK	0.29465	2.42634	3.04171	3.70653	5e-05	0.00219911	yes	OK	0.141929	1.50778	3.40919	3.05803	0.0004	0.00722367	yes
C21orf90	chr21:45917774-46131495	RPE1H2B	RPE1H2B-21.3	NOTEST	0	0.0267578	inf	0	1	1	no	NOTEST	0.0207137	0	#NAME?	0	1	1	no
C21orf91	chr21:19149720-19191703	RPE1H2B	RPE1H2B-21.3	OK	2.22881	3.59725	0.690622	1.50895	0.0044	0.0871468	no	OK	1.57761	1.54987	-0.0255957	-0.0417671	0.93005	0.977732	no
C22orf13	chr22:24936405-24951275	RPE1H2B	RPE1H2B-21.3	OK	25.515	25.7543	0.0134689	0.0400322	0.94795	0.999631	no	OK	29.8121	29.3179	-0.0241179	-0.0564639	0.92915	0.977513	no
C22orf15	chr22:24105207-24110141	RPE1H2B	RPE1H2B-21.3	OK	1.29151	1.67998	0.37939	0.539764	0.4596	0.999631	no	OK	0.784496	1.16136	0.565982	0.589418	0.42105	0.710067	no
C22orf23	chr22:38339056-38365319	RPE1H2B	RPE1H2B-21.3	OK	6.13602	8.70313	0.50423	0.709873	0.2555	0.98278	no	OK	6.75201	6.41936	-0.0728877	-0.0485176	0.9296	0.977565	no
C22orf24	chr22:32329506-32353590	RPE1H2B	RPE1H2B-21.3	NOTEST	0.101746	0.123563	0.280272	0	1	1	no	NOTEST	0.0958842	0.0712144	-0.429124	0	1	1	no
C22orf25	chr22:20008630-20053447	RPE1H2B	RPE1H2B-21.3	OK	7.30697	7.04337	-0.0530076	-0.127791	0.82285	0.999631	no	OK	6.56227	8.87117	0.43493	1.01389	0.11145	0.35636	no
C22orf26	chr22:46446338-46454402	RPE1H2B	RPE1H2B-21.3	NOTEST	0.235816	0.247633	0.0705444	0	1	1	no	NOTEST	0.226293	0.22597	-0.00205913	0	1	1	no
C22orf29,GNB1L	chr22:19775933-19842462	RPE1H2B	RPE1H2B-21.3	OK	8.59321	8.82435	0.0382926	0.0841553	0.89375	0.999631	no	OK	13.008	17.9706	0.466245	1.03689	0.1779	0.458477	no
C22orf31	chr22:29454659-29457907	RPE1H2B	RPE1H2B-21.3	NOTEST	0	0	0	0	1	1	no	NOTEST	0	0	0	0	1	1	no
C22orf32	chr22:42475694-42480288	RPE1H2B	RPE1H2B-21.3	OK	12.4062	12.1993	-0.0242614	-0.067275	0.9189	0.999631	no	OK	19.5925	20.0499	0.0332928	0.0737536	0.9034	0.96896	no
C22orf34	chr22:50013289-50051190	RPE1H2B	RPE1H2B-21.3	NOTEST	0	0	0	0	1	1	no	NOTEST	0	0	0	0	1	1	no
C22orf39	chr22:19428409-19435755	RPE1H2B	RPE1H2B-21.3	OK	7.63173	7.25215	-0.073603	-0.176434	0.768	0.999631	no	OK	7.65024	8.49101	0.150431	0.295754	0.59925	0.834833	no
C22orf40	chr22:46639909-46646193	RPE1H2B	RPE1H2B-21.3	OK	4.83428	4.00282	-0.272285	-0.665616	0.326	0.999631	no	OK	4.66709	5.84918	0.325712	0.671236	0.2936	0.591854	no
C22orf42	chr22:32545518-32555243	RPE1H2B	RPE1H2B-21.3	NOTEST	0	0	0	0	1	1	no	NOTEST	0	0	0	0	1	1	no
C22orf43	chr22:23950638-23974508	RPE1H2B	RPE1H2B-21.3	NOTEST	0.037514	0.0169106	-1.1495	0	1	1	no	NOTEST	0	0.0455477	inf	0	1	1	no
C22orf45	chr22:24823529-24890783	RPE1H2B	RPE1H2B-21.3	NOTEST	0.0519082	0.0344527	-0.591346	0	1	1	no	NOTEST	0.0169335	0.0288883	0.770601	0	1	1	no
C22orf46	chr22:42086546-42094140	RPE1H2B	RPE1H2B-21.3	OK	3.95036	3.51994	-0.166434	-0.406515	0.4711	0.999631	no	OK	2.95988	3.44526	0.219072	0.37402	0.4146	0.706017	no
C2CD2L	chr11:118978092-118987827	RPE1H2B	RPE1H2B-21.3	OK	4.66297	5.9634	0.354886	0.93204	0.133	0.786482	no	OK	6.62003	7.11286	0.103593	0.256268	0.698	0.885042	no
C2CD3	chr11:73745479-73882064	RPE1H2B	RPE1H2B-21.3	OK	2.9451	4.11785	0.483573	1.22965	0.0315	0.34636	no	OK	2.45667	3.05794	0.315858	0.628935	0.26955	0.568042	no
C2CD4A	chr15:62359175-62363116	RPE1H2B	RPE1H2B-21.3	NOTEST	0.0690095	0.12566	0.864659	0	1	1	no	NOTEST	0.0533216	0.0606576	0.185968	0	1	1	no
C2CD4B	chr15:62455736-62457482	RPE1H2B	RPE1H2B-21.3	NOTEST	0	0	0	0	1	1	no	NOTEST	0	0	0	0	1	1	no
C2CD4C	chr19:405442-409170	RPE1H2B	RPE1H2B-21.3	NOTEST	0.526193	0.302945	-0.796536	0	1	1	no	OK	0.792335	0.916185	0.209528	0.414313	0.6	0.835497	no
C2CD4D	chr1:151810338-151816641	RPE1H2B	RPE1H2B-21.3	NOTEST	0.0365051	0.0449399	0.299898	0	1	1	no	NOTEST	0.102281	0.0830328	-0.30078	0	1	1	no
C2orf15	chr2:99613723-99771187	RPE1H2B	RPE1H2B-21.3	OK	0.521235	0.499105	-0.0625903	-0.0431809	0.9395	0.999631	no	NOTEST	0.262878	0.171907	-0.612767	0	1	1	no
C2orf16	chr2:27799388-27805589	RPE1H2B	RPE1H2B-21.3	NOTEST	0.33286	0.0573839	-2.5362	0	1	1	no	NOTEST	0.134471	0.0607013	-1.1475	0	1	1	no
C2orf27A	chr2:132480063-132524977	RPE1H2B	RPE1H2B-21.3	OK	0.75117	1.15318	0.618407	1.09134	0.1394	0.805444	no	NOTEST	0.239442	0.394692	0.721051	0	1	1	no
C2orf27B	chr2:132552533-132559234	RPE1H2B	RPE1H2B-21.3	NOTEST	0	0	0	0	1	1	no	NOTEST	0	0	0	0	1	1	no
C2orf28	chr2:27422454-27440046	RPE1H2B	RPE1H2B-21.3	OK	78.85	72.9211	-0.112775	-0.245606	0.65855	0.999631	no	OK	87.758	93.3613	0.0892941	0.155957	0.7949	0.926673	no
C2orf40	chr2:106682112-106694609	RPE1H2B	RPE1H2B-21.3	NOTEST	0.0251909	0	#NAME?	0	1	1	no	NOTEST	0	0	0	0	1	1	no
C2orf42	chr2:70377016-70418151	RPE1H2B	RPE1H2B-21.3	OK	3.44282	2.88102	-0.257013	-0.604755	0.32865	0.999631	no	OK	3.05921	2.24473	-0.446617	-0.862204	0.14025	0.401165	no
C2orf43	chr2:20884817-21022827	RPE1H2B	RPE1H2B-21.3	OK	6.62754	6.53886	-0.0194349	-0.0494982	0.93485	0.999631	no	OK	6.15437	4.44507	-0.469403	-0.975493	0.08605	0.308062	no
C2orf44	chr2:24252205-24270296	RPE1H2B	RPE1H2B-21.3	OK	2.97361	3.2425	0.124887	0.289359	0.614	0.999631	no	OK	3.45125	3.50853	0.0237473	0.0473192	0.93115	0.977732	no
C2orf48	chr2:10281980-10350942	RPE1H2B	RPE1H2B-21.3	NOTEST	0.169964	0.0690308	-1.29992	0	1	1	no	NOTEST	0.0816227	0.093782	0.20034	0	1	1	no
C2orf49	chr2:105954012-105961984	RPE1H2B	RPE1H2B-21.3	OK	10.7316	11.2082	0.062694	0.167716	0.807	0.999631	no	OK	8.79934	7.97518	-0.141878	-0.289399	0.6401	0.85853	no
C2orf50	chr2:11273178-11286916	RPE1H2B	RPE1H2B-21.3	NOTEST	0.0364997	0.0222679	-0.712918	0	1	1	no	NOTEST	0	0	0	0	1	1	no
C2orf51	chr2:88824168-88829103	RPE1H2B	RPE1H2B-21.3	NOTEST	0	0	0	0	1	1	no	NOTEST	0.0215686	0	#NAME?	0	1	1	no
C2orf53	chr2:27359714-27362332	RPE1H2B	RPE1H2B-21.3	NOTEST	0	0	0	0	1	1	no	NOTEST	0	0	0	0	1	1	no
C2orf54	chr2:241825464-241835573	RPE1H2B	RPE1H2B-21.3	NOTEST	0	0	0	0	1	1	no	NOTEST	0	0	0	0	1	1	no
C2orf55	chr2:99410308-99552684	RPE1H2B	RPE1H2B-21.3	NOTEST	0.368274	0.472936	0.360865	0	1	1	no	NOTEST	0.0847273	0.335295	1.98453	0	1	1	no
C2orf56	chr2:37458773-37476303	RPE1H2B	RPE1H2B-21.3	OK	4.58954	4.9294	0.103064	0.221334	0.68735	0.999631	no	OK	3.97981	3.67928	-0.113274	-0.181708	0.7029	0.887539	no
C2orf57	chr2:232457574-232458994	RPE1H2B	RPE1H2B-21.3	NOTEST	0	0	0	0	1	1	no	NOTEST	0.0111531	0	#NAME?	0	1	1	no
C2orf61	chr2:47314129-47382517	RPE1H2B	RPE1H2B-21.3	NOTEST	0.0252086	0.0480038	0.929234	0	1	1	no	NOTEST	0.0207532	0.101152	2.28512	0	1	1	no
C2orf62	chr2:219221578-219232817	RPE1H2B	RPE1H2B-21.3	NOTEST	0.0423275	0	#NAME?	0	1	1	no	NOTEST	0	0.0174839	inf	0	1	1	no
C2orf63	chr2:55399686-55462989	RPE1H2B	RPE1H2B-21.3	OK	1.33148	1.4366	0.109627	0.0337381	0.9567	0.999631	no	OK	0.825869	0.843985	0.0313053	0.00368909	0.9685	0.98916	no
C2orf65	chr2:74785009-74875164	RPE1H2B	RPE1H2B-21.3	NOTEST	0.175661	0.145617	-0.270608	0	1	1	no	NOTEST	0.16691	0.0676503	-1.3029	0	1	1	no
C2orf66	chr2:197669138-197675000	RPE1H2B	RPE1H2B-21.3	NOTEST	0.0364226	0.0461163	0.340442	0	1	1	no	NOTEST	0.0738453	0.0297819	-1.31007	0	1	1	no
C2orf68	chr2:85829964-85876407	RPE1H2B	RPE1H2B-21.3	OK	4.25563	4.76513	0.163141	0.234426	0.69155	0.999631	no	OK	3.57102	4.24335	0.248865	0.232989	0.67655	0.876199	no
C2orf70	chr2:26785480-26802395	RPE1H2B	RPE1H2B-21.3	NOTEST	0	0.0340816	inf	0	1	1	no	NOTEST	0.122567	0.0235	-2.38283	0	1	1	no
C2orf71	chr2:29284555-29297127	RPE1H2B	RPE1H2B-21.3	NOTEST	0	0	0	0	1	1	no	NOTEST	0	0	0	0	1	1	no
C2orf72	chr2:231902280-231914427	RPE1H2B	RPE1H2B-21.3	NOTEST	0.00482063	0	#NAME?	0	1	1	no	NOTEST	0.00359081	0	#NAME?	0	1	1	no
C2orf73	chr2:54558070-54588714	RPE1H2B	RPE1H2B-21.3	NOTEST	0.0305421	0.045735	0.5825	0	1	1	no	NOTEST	0.0351413	0.0558545	0.668504	0	1	1	no
C2orf74	chr2:61372242-61391964	RPE1H2B	RPE1H2B-21.3	OK	7.78767	10.5057	0.431914	0.832727	0.1184	0.748111	no	OK	7.58726	10.8228	0.512418	0.651893	0.10705	0.348359	no
C2orf76	chr2:120060019-120124258	RPE1H2B	RPE1H2B-21.3	OK	2.44692	2.07022	-0.241179	-0.493322	0.5161	0.999631	no	OK	1.91459	1.94563	0.0232002	0.0397834	0.9576	0.985354	no
C2orf77	chr2:170501934-170550931	RPE1H2B	RPE1H2B-21.3	NOTEST	0.0780697	0.0837171	0.100759	0	1	1	no	NOTEST	0.108899	0.0274276	-1.98928	0	1	1	no
C2orf78	chr2:74011315-74044274	RPE1H2B	RPE1H2B-21.3	NOTEST	0	0.0059181	inf	0	1	1	no	NOTEST	0.0131218	0	#NAME?	0	1	1	no
C2orf80	chr2:209030070-209054773	RPE1H2B	RPE1H2B-21.3	NOTEST	0	0	0	0	1	1	no	NOTEST	0	0	0	0	1	1	no
C2orf81	chr2:74641302-74644844	RPE1H2B	RPE1H2B-21.3	OK	2.09271	2.16027	0.0458421	0.106562	0.8839	0.999631	no	OK	1.55956	4.15433	1.41347	3.17491	0.00015	0.00337238	yes
C2orf82	chr2:233734993-233741107	RPE1H2B	RPE1H2B-21.3	NOTEST	0.169289	0.244987	0.533217	0	1	1	no	OK	0.452659	2.11287	2.2227	3.79147	0.0322	0.164959	no
C2orf83	chr2:228474805-228498036	RPE1H2B	RPE1H2B-21.3	NOTEST	0	0	0	0	1	1	no	NOTEST	0	0	0	0	1	1	no
C2orf84	chr2:24397971-24414567	RPE1H2B	RPE1H2B-21.3	NOTEST	0.129573	0.122891	-0.0763911	0	1	1	no	NOTEST	0.0294616	0.057809	0.972456	0	1	1	no
C2orf88	chr2:191002485-191068210	RPE1H2B	RPE1H2B-21.3	NOTEST	0.0880331	0.126173	0.519285	0	1	1	no	NOTEST	0.0506001	0.0667193	0.398964	0	1	1	no
C2orf89	chr2:85048795-85108252	RPE1H2B	RPE1H2B-21.3	OK	0.872324	1.0491	0.266219	0.455016	0.4935	0.999631	no	OK	1.06509	0.675845	-0.656207	-0.985622	0.149	0.415105	no
C2orf91	chr2:42162507-42180943	RPE1H2B	RPE1H2B-21.3	NOTEST	0.0080698	0	#NAME?	0	1	1	no	NOTEST	0	0	0	0	1	1	no
C3AR1	chr12:8210918-8218955	RPE1H2B	RPE1H2B-21.3	OK	0.607386	0.643576	0.0834972	0.12736	0.8426	0.999631	no	OK	0.570709	0.235496	-1.27705	-1.54813	0.02425	0.136615	no
C3orf14	chr3:62305395-62319320	RPE1H2B	RPE1H2B-21.3	OK	1.48098	5.06676	1.77451	3.60315	5e-05	0.00219911	yes	OK	4.85515	6.03954	0.314923	0.628361	0.36955	0.664624	no
C3orf15	chr3:119421868-119485949	RPE1H2B	RPE1H2B-21.3	NOTEST	0.319824	0.348843	0.125301	0	1	1	no	NOTEST	0.22519	0.184258	-0.289417	0	1	1	no
C3orf17	chr3:112721291-112738555	RPE1H2B	RPE1H2B-21.3	OK	9.72897	7.96466	-0.288674	-0.747163	0.18125	0.88296	no	OK	7.09163	5.33419	-0.410847	-0.81762	0.1245	0.376026	no
C3orf18	chr3:50595455-50622421	RPE1H2B	RPE1H2B-21.3	OK	2.31516	3.00374	0.375645	0.476004	0.4259	0.999631	no	OK	1.67528	2.01651	0.267464	0.261501	0.63805	0.857382	no
C3orf19	chr3:14693252-14714166	RPE1H2B	RPE1H2B-21.3	OK	4.8181	5.12451	0.0889512	0.216202	0.7001	0.999631	no	OK	4.51661	6.02896	0.416669	0.700446	0.1487	0.414838	no
C3orf20	chr3:14716605-14814543	RPE1H2B	RPE1H2B-21.3	NOTEST	0.0118835	0	#NAME?	0	1	1	no	NOTEST	0	0	0	0	1	1	no
C3orf22	chr3:126268518-126277758	RPE1H2B	RPE1H2B-21.3	NOTEST	0	0	0	0	1	1	no	NOTEST	0.0162629	0	#NAME?	0	1	1	no
C3orf23	chr3:44379610-44450940	RPE1H2B	RPE1H2B-21.3	OK	9.01368	9.21708	0.0321941	0.0736021	0.89265	0.999631	no	OK	7.54923	5.73901	-0.395528	-0.69143	0.1696	0.447477	no
C3orf24	chr3:10068112-10149915	RPE1H2B	RPE1H2B-21.3	NOTEST	0.0706491	0.0655351	-0.108402	0	1	1	no	NOTEST	0	0	0	0	1	1	no
C3orf25	chr3:129120163-129147494	RPE1H2B	RPE1H2B-21.3	NOTEST	0.0859237	0.0647037	-0.409209	0	1	1	no	NOTEST	0.072605	0.0552287	-0.394651	0	1	1	no
C3orf27	chr3:128290842-128294929	RPE1H2B	RPE1H2B-21.3	NOTEST	0	0.00768552	inf	0	1	1	no	NOTEST	0	0	0	0	1	1	no
C3orf30	chr3:118864996-118870302	RPE1H2B	RPE1H2B-21.3	NOTEST	0	0	0	0	1	1	no	NOTEST	0	0	0	0	1	1	no
C3orf32	chr3:8661085-8693764	RPE1H2B	RPE1H2B-21.3	NOTEST	0.0205113	0.105817	2.36708	0	1	1	no	NOTEST	0.101103	0.135025	0.417401	0	1	1	no
C3orf33	chr3:155480400-155524055	RPE1H2B	RPE1H2B-21.3	OK	1.47503	1.80291	0.289585	0.569546	0.36245	0.999631	no	OK	1.0627	1.21743	0.196104	0.296712	0.5983	0.834081	no
C3orf35	chr3:37440967-37476988	RPE1H2B	RPE1H2B-21.3	NOTEST	0.170081	0.0632916	-1.42614	0	1	1	no	NOTEST	0.0932064	0.0546043	-0.771413	0	1	1	no
C3orf36	chr3:133646989-133648656	RPE1H2B	RPE1H2B-21.3	NOTEST	0	0	0	0	1	1	no	NOTEST	0	0	0	0	1	1	no
C3orf39	chr3:43120728-43147565	RPE1H2B	RPE1H2B-21.3	OK	7.79342	6.9338	-0.168611	-0.46575	0.46165	0.999631	no	OK	7.08471	6.66353	-0.0884231	-0.220541	0.749	0.908835	no
C3orf43	chr3:196233749-196242237	RPE1H2B	RPE1H2B-21.3	NOTEST	0.00772405	0.00951499	0.300844	0	1	1	no	NOTEST	0.00623326	0.00623745	0.000970228	0	1	1	no
C3orf45	chr3:50316517-50330026	RPE1H2B	RPE1H2B-21.3	NOTEST	0.0108618	0.0560275	2.36688	0	1	1	no	NOTEST	0.00810721	0.0653428	3.01075	0	1	1	no
C3orf49	chr3:63805040-63849597	RPE1H2B	RPE1H2B-21.3	NOTEST	0.0274261	0.11152	2.02368	0	1	1	no	NOTEST	0.0166393	0.0213358	0.358681	0	1	1	no
C3orf51	chr3:55542335-56502391	RPE1H2B	RPE1H2B-21.3	NOTEST	0	0	0	0	1	1	no	NOTEST	0	0	0	0	1	1	no
C3orf52	chr3:111805181-111837073	RPE1H2B	RPE1H2B-21.3	OK	3.90299	2.71477	-0.52375	-1.08269	0.05495	0.491765	no	OK	5.14808	4.06313	-0.341442	-0.642846	0.2402	0.535983	no
C3orf55	chr3:157261132-157319021	RPE1H2B	RPE1H2B-21.3	OK	6.85943	6.92483	0.0136892	0.0261984	0.96235	0.999631	no	OK	3.2989	5.11691	0.63329	0.977249	0.07255	0.277646	no
C3orf62	chr3:49306029-49314508	RPE1H2B	RPE1H2B-21.3	OK	1.51395	1.60466	0.0839477	0.167018	0.76435	0.999631	no	OK	1.17234	1.53987	0.393414	0.549029	0.2253	0.518696	no
C3orf65	chr3:185361526-185542827	RPE1H2B	RPE1H2B-21.3	NOTEST	0	0	0	0	1	1	no	NOTEST	0.00575149	0.00737656	0.359012	0	1	1	no
C3orf67	chr3:58727736-59035715	RPE1H2B	RPE1H2B-21.3	OK	0.740567	0.644572	-0.200288	-0.329133	0.58455	0.999631	no	OK	0.454025	0.459446	0.0171238	0.022303	0.97235	0.989616	no
C3orf70	chr3:184795837-184870802	RPE1H2B	RPE1H2B-21.3	NOTEST	0.0115395	0.00326004	-1.82363	0	1	1	no	NOTEST	0	0.00223401	inf	0	1	1	no
C3orf71	chr3:48955220-49022971	RPE1H2B	RPE1H2B-21.3	NOTEST	0.575874	0.619925	0.106342	0	1	1	no	NOTEST	0.267729	0.563125	1.07268	0	1	1	no
C3orf72	chr3:138666075-138672830	RPE1H2B	RPE1H2B-21.3	NOTEST	0.116965	0.0877005	-0.415424	0	1	1	no	NOTEST	0.0417773	0.0719863	0.785004	0	1	1	no
C3orf74	chr3:52096109-52099128	RPE1H2B	RPE1H2B-21.3	NOTEST	0.0046135	0.00597271	0.372524	0	1	1	no	NOTEST	0	0	0	0	1	1	no
C3orf75	chr3:47537129-47555199	RPE1H2B	RPE1H2B-21.3	OK	17.4204	16.6961	-0.0612712	-0.179511	0.7891	0.999631	no	OK	26.6719	32.6655	0.292449	0.716905	0.2812	0.579293	no
C3orf77	chr3:44283377-44373590	RPE1H2B	RPE1H2B-21.3	NOTEST	0	0.00307782	inf	0	1	1	no	NOTEST	0	0	0	0	1	1	no
C3orf78	chr3:52570620-52574586	RPE1H2B	RPE1H2B-21.3	OK	16.279	24.4384	0.586136	2.10515	0.04135	0.416324	no	OK	28.6431	63.1892	1.14149	4.34199	0.00035	0.00654334	yes
C3orf79	chr3:153202283-153220486	RPE1H2B	RPE1H2B-21.3	NOTEST	0	0	0	0	1	1	no	NOTEST	0	0	0	0	1	1	no
C3orf80	chr3:159943422-159946000	RPE1H2B	RPE1H2B-21.3	NOTEST	0.101223	0.0460584	-1.136	0	1	1	no	NOTEST	0.127148	0.049771	-1.35313	0	1	1	no
C3P1	chr19:10152031-10184813	RPE1H2B	RPE1H2B-21.3	NOTEST	0	0	0	0	1	1	no	NOTEST	0	0	0	0	1	1	no
C4A,LOC100293534	chr6:31949833-31970458	RPE1H2B	RPE1H2B-21.3	NOTEST	0.13435	0.147464	0.134365	0	1	1	no	NOTEST	0.0843552	0.0524895	-0.684448	0	1	1	no
C4A,LOC100293534	chr6:31982571-32003195	RPE1H2B	RPE1H2B-21.3	NOTEST	0.146338	0.088159	-0.731127	0	1	1	no	NOTEST	0.0386423	0.0506626	0.390741	0	1	1	no
C4BPA	chr1:207277606-207318317	RPE1H2B	RPE1H2B-21.3	NOTEST	0.00670604	0.0679915	3.34182	0	1	1	no	NOTEST	0	0	0	0	1	1	no
C4BPB	chr1:207262211-207273337	RPE1H2B	RPE1H2B-21.3	NOTEST	0.0159301	0.0468185	1.55532	0	1	1	no	NOTEST	0.0454892	0.133044	1.5483	0	1	1	no
C4orf17	chr4:100432160-100463460	RPE1H2B	RPE1H2B-21.3	NOTEST	0	0	0	0	1	1	no	NOTEST	0	0	0	0	1	1	no
C4orf19	chr4:37455551-37687999	RPE1H2B	RPE1H2B-21.3	NOTEST	0.0178693	0.0049006	-1.86645	0	1	1	no	NOTEST	0.00706442	0.00337926	-1.06386	0	1	1	no
C4orf21	chr4:113460488-113578742	RPE1H2B	RPE1H2B-21.3	OK	1.13713	1.35037	0.24796	0.204846	0.71635	0.999631	no	OK	1.33113	1.00198	-0.409791	-0.130841	0.68155	0.878453	no
C4orf22	chr4:81256873-81884910	RPE1H2B	RPE1H2B-21.3	OK	0.820379	0.296494	-1.46829	-1.42641	0.0161	0.21818	no	OK	0.713094	0.369709	-0.947703	-0.793323	0.10275	0.340215	no
C4orf26	chr4:76481257-76491103	RPE1H2B	RPE1H2B-21.3	NOTEST	0.0151907	0.0384814	1.34097	0	1	1	no	NOTEST	0	0	0	0	1	1	no
C4orf29	chr4:128838959-128952455	RPE1H2B	RPE1H2B-21.3	OK	1.97074	1.76677	-0.157618	-0.172477	0.75075	0.999631	no	OK	1.19999	1.20364	0.00438219	0.00378899	0.9955	0.99869	no
C4orf3	chr4:120217573-120225600	RPE1H2B	RPE1H2B-21.3	OK	54.0668	42.4999	-0.347284	-0.894038	0.0893	0.645792	no	OK	25.2408	25.2833	0.00243019	0.0047349	0.99415	0.997992	no
C4orf32	chr4:113066552-113110237	RPE1H2B	RPE1H2B-21.3	OK	2.14087	2.66291	0.314805	0.690704	0.24565	0.970811	no	OK	1.97333	1.95675	-0.0121743	-0.0213385	0.96875	0.98916	no
C4orf33	chr4:130014828-130033843	RPE1H2B	RPE1H2B-21.3	OK	5.48848	4.97634	-0.14132	-0.27557	0.60665	0.999631	no	OK	4.18157	2.56533	-0.7049	-1.03209	0.02645	0.144281	no
C4orf34	chr4:39552545-39640481	RPE1H2B	RPE1H2B-21.3	OK	25.3662	36.3262	0.518103	1.50903	0.0175	0.232063	no	OK	18.0813	16.48	-0.133783	-0.270397	0.6167	0.845986	no
C4orf36	chr4:87797357-87813575	RPE1H2B	RPE1H2B-21.3	NOTEST	0.248913	0.562992	1.17747	0	1	1	no	NOTEST	0.316767	0.220839	-0.52043	0	1	1	no
C4orf37	chr4:98480024-99064391	RPE1H2B	RPE1H2B-21.3	NOTEST	0.0310742	0.0441264	0.505924	0	1	1	no	NOTEST	0.0329519	0	#NAME?	0	1	1	no
C4orf38	chr4:184018173-184020352	RPE1H2B	RPE1H2B-21.3	NOTEST	0.45359	0.355453	-0.35173	0	1	1	no	NOTEST	0.194955	0.413595	1.08508	0	1	1	no
C4orf39	chr4:165875597-165898818	RPE1H2B	RPE1H2B-21.3	OK	0.554807	0.677271	0.287749	0.279638	0.6132	0.999631	no	OK	0.209055	0.521156	1.31783	0.7484	0.1188	0.368193	no
C4orf40	chr4:71019903-71032326	RPE1H2B	RPE1H2B-21.3	NOTEST	0	0.00404316	inf	0	1	1	no	NOTEST	0	0.00207705	inf	0	1	1	no
C4orf42	chr4:1243227-1246795	RPE1H2B	RPE1H2B-21.3	OK	6.83565	6.05983	-0.173802	-0.45649	0.45665	0.999631	no	OK	6.78333	5.78506	-0.229662	-0.515998	0.39705	0.69035	no
C4orf44	chr4:3250766-3258342	RPE1H2B	RPE1H2B-21.3	NOTEST	0.0975421	0.0290685	-1.74657	0	1	1	no	NOTEST	0.0341732	0.061837	0.855606	0	1	1	no
C4orf45	chr4:159690181-159956333	RPE1H2B	RPE1H2B-21.3	NOTEST	0	0.0273296	inf	0	1	1	no	NOTEST	0	0	0	0	1	1	no
C4orf46	chr4:159587830-159593202	RPE1H2B	RPE1H2B-21.3	OK	10.3283	11.7914	0.191127	0.533208	0.3805	0.999631	no	OK	11.2634	8.47623	-0.410154	-0.877425	0.122	0.372649	no
C4orf47	chr4:186350544-186392913	RPE1H2B	RPE1H2B-21.3	NOTEST	0.406107	0.275535	-0.559623	0	1	1	no	NOTEST	0.107926	0.0103965	-3.37587	0	1	1	no
C4orf48	chr4:2043719-2045697	RPE1H2B	RPE1H2B-21.3	OK	69.399	61.5542	-0.173057	-0.4476	0.4753	0.999631	no	OK	222.648	945.965	2.08702	8.39217	5e-05	0.00136861	yes
C4orf49	chr4:140187316-140201492	RPE1H2B	RPE1H2B-21.3	OK	4.04753	3.06276	-0.402208	-0.926736	0.18095	0.881846	no	OK	1.00152	1.97184	0.977344	1.48268	0.01645	0.105142	no
C4orf51	chr4:146601355-146653948	RPE1H2B	RPE1H2B-21.3	NOTEST	0.0214125	0	#NAME?	0	1	1	no	NOTEST	0	0	0	0	1	1	no
C4orf52	chr4:25915813-25931501	RPE1H2B	RPE1H2B-21.3	OK	18.6566	18.5279	-0.00999124	-0.0296247	0.96545	0.999631	no	OK	16.6616	13.2253	-0.333226	-0.808164	0.2215	0.513107	no
C4orf6	chr4:5526882-5529527	RPE1H2B	RPE1H2B-21.3	NOTEST	0	0	0	0	1	1	no	NOTEST	0.0180811	0	#NAME?	0	1	1	no
C5	chr9:123714613-123812554	RPE1H2B	RPE1H2B-21.3	OK	1.60521	1.35842	-0.240835	-0.526152	0.35635	0.999631	no	OK	1.50635	1.19022	-0.339821	-0.622478	0.2629	0.560119	no
C5AR1	chr19:47813103-47825327	RPE1H2B	RPE1H2B-21.3	OK	0.26796	0.623334	1.21799	1.73368	0.00875	0.145156	no	NOTEST	0.175762	0.366009	1.05825	0	1	1	no
C5orf20	chr5:134779903-134783038	RPE1H2B	RPE1H2B-21.3	NOTEST	0	0	0	0	1	1	no	NOTEST	0	0	0	0	1	1	no
C5orf22	chr5:31532372-31555165	RPE1H2B	RPE1H2B-21.3	OK	5.68899	5.91561	0.0563565	0.1425	0.80035	0.999631	no	OK	3.78164	3.50526	-0.109491	-0.22063	0.6927	0.88307	no
C5orf24	chr5:134181369-134195425	RPE1H2B	RPE1H2B-21.3	OK	21.838	19.7999	-0.141344	-0.383321	0.4935	0.999631	no	OK	12.3627	11.1915	-0.143594	-0.273061	0.59545	0.832669	no
C5orf25	chr5:175665369-175772990	RPE1H2B	RPE1H2B-21.3	OK	3.6689	2.02149	-0.859925	-1.92571	0.00265	0.0589053	no	OK	4.37301	1.9053	-1.19861	-2.38029	0.0003	0.00580412	yes
C5orf27	chr5:95187935-95195836	RPE1H2B	RPE1H2B-21.3	NOTEST	0.00721467	0.0310454	2.10537	0	1	1	no	NOTEST	0.0220549	0.0067673	-1.70444	0	1	1	no
C5orf28	chr5:43444353-43483992	RPE1H2B	RPE1H2B-21.3	OK	4.22394	5.28703	0.32387	0.79978	0.17995	0.880621	no	OK	3.98992	3.68609	-0.114268	-0.217625	0.68005	0.878019	no
C5orf30	chr5:102594441-102614361	RPE1H2B	RPE1H2B-21.3	OK	23.0286	36.6227	0.669309	1.92074	0.0017	0.0418532	yes	OK	16.6366	22.146	0.412683	0.845292	0.113	0.358779	no
C5orf34	chr5:43486802-43515273	RPE1H2B	RPE1H2B-21.3	OK	1.48389	1.69994	0.1961	0.3957	0.5098	0.999631	no	OK	2.72508	1.62785	-0.743334	-1.29467	0.01865	0.114239	no
C5orf38	chr5:2752261-2755511	RPE1H2B	RPE1H2B-21.3	NOTEST	0	0	0	0	1	1	no	NOTEST	0	0	0	0	1	1	no
C5orf39	chr5:43039181-43040447	RPE1H2B	RPE1H2B-21.3	NOTEST	0.0296992	0.085599	1.52717	0	1	1	no	NOTEST	0.044959	0.145916	1.69846	0	1	1	no
C5orf4	chr5:154198051-154230213	RPE1H2B	RPE1H2B-21.3	OK	4.33982	5.67492	0.386967	0.888788	0.12165	0.758946	no	OK	1.82477	1.37574	-0.407505	-0.713486	0.21695	0.506507	no
C5orf41	chr5:172483354-172566291	RPE1H2B	RPE1H2B-21.3	OK	2.20715	2.48086	0.16866	0.366339	0.4956	0.999631	no	OK	0.703909	0.490785	-0.520297	-0.655868	0.12395	0.375491	no
C5orf42	chr5:37106329-37249530	RPE1H2B	RPE1H2B-21.3	OK	3.67794	4.51381	0.295448	0.781029	0.17005	0.864164	no	OK	1.92602	2.25246	0.225884	0.441521	0.403	0.695676	no
C5orf43	chr5:60453535-60458302	RPE1H2B	RPE1H2B-21.3	OK	18.9494	19.4362	0.036597	0.10362	0.86075	0.999631	no	OK	19.6429	15.6113	-0.331416	-0.608318	0.2207	0.511836	no
C5orf45	chr5:179224597-179285840	RPE1H2B	RPE1H2B-21.3	OK	27.1425	26.609	-0.0286407	-0.0125587	0.9814	0.999631	no	OK	29.7528	33.1568	0.156279	0.0519761	0.9316	0.977731	no
C5orf46	chr5:147272270-147286101	RPE1H2B	RPE1H2B-21.3	OK	11.4635	19.09	0.735767	2.42228	0.0119	0.179356	no	OK	3.43291	19.5804	2.51191	6.61913	5e-05	0.00136861	yes
C5orf47	chr5:173416161-173433143	RPE1H2B	RPE1H2B-21.3	NOTEST	0	0	0	0	1	1	no	NOTEST	0.0155416	0.0100005	-0.636061	0	1	1	no
C5orf48	chr5:125967413-125971974	RPE1H2B	RPE1H2B-21.3	NOTEST	0	0	0	0	1	1	no	NOTEST	0	0	0	0	1	1	no
C5orf49	chr5:7830490-7851603	RPE1H2B	RPE1H2B-21.3	NOTEST	0	0	0	0	1	1	no	NOTEST	0	0	0	0	1	1	no
C5orf52	chr5:157098560-157107162	RPE1H2B	RPE1H2B-21.3	NOTEST	0	0	0	0	1	1	no	NOTEST	0	0	0	0	1	1	no
C5orf54	chr5:159820154-159827060	RPE1H2B	RPE1H2B-21.3	OK	1.50905	2.24629	0.573903	1.23314	0.046	0.440367	no	OK	1.67199	1.61485	-0.0501678	-0.0899786	0.87705	0.959411	no
C5orf55	chr5:441642-443258	RPE1H2B	RPE1H2B-21.3	OK	2.8653	2.6798	-0.0965594	-0.218089	0.74965	0.999631	no	OK	2.86188	5.08247	0.828565	1.56868	0.0145	0.0962567	no
C5orf56	chr5:131746464-131811736	RPE1H2B	RPE1H2B-21.3	OK	3.99701	4.11573	0.0422255	0.103243	0.89725	0.999631	no	OK	3.57482	5.4658	0.612561	1.47134	0.11915	0.368529	no
C5orf58	chr5:169659949-169673235	RPE1H2B	RPE1H2B-21.3	NOTEST	0	0	0	0	1	1	no	NOTEST	0	0	0	0	1	1	no
C5orf60	chr5:179068557-179072047	RPE1H2B	RPE1H2B-21.3	NOTEST	0.0293052	0	#NAME?	0	1	1	no	NOTEST	0	0	0	0	1	1	no
C5orf62	chr5:150157507-150176298	RPE1H2B	RPE1H2B-21.3	OK	20.4494	14.9976	-0.447322	-1.3	0.0386	0.395242	no	OK	18.8709	10.3751	-0.863037	-1.98643	0.00115	0.0162491	yes
C5orf63	chr5:126378249-126409184	RPE1H2B	RPE1H2B-21.3	NOTEST	0.211891	0.0248785	-3.09035	0	1	1	no	NOTEST	0.290795	0.00563837	-5.68858	0	1	1	no
C5orf64	chr5:60933635-61002362	RPE1H2B	RPE1H2B-21.3	NOTEST	0	0	0	0	1	1	no	NOTEST	0	0	0	0	1	1	no
C5orf65	chr5:138727634-138730885	RPE1H2B	RPE1H2B-21.3	NOTEST	0.343822	0.436459	0.344184	0	1	1	no	NOTEST	0.212552	0.242481	0.190054	0	1	1	no
C6	chr5:41142335-41261540	RPE1H2B	RPE1H2B-21.3	NOTEST	0	0	0	0	1	1	no	NOTEST	0	0	0	0	1	1	no
C6orf1	chr6:34214156-34216904	RPE1H2B	RPE1H2B-21.3	OK	25.9219	24.6721	-0.0712947	-0.184009	0.7608	0.999631	no	OK	37.1856	55.0414	0.565775	1.47235	0.0563	0.236596	no
C6orf10	chr6:32260474-32339656	RPE1H2B	RPE1H2B-21.3	NOTEST	0	0	0	0	1	1	no	NOTEST	0.00310834	0	#NAME?	0	1	1	no
C6orf106	chr6:34555065-34664625	RPE1H2B	RPE1H2B-21.3	OK	20.2897	22.3584	0.14007	0.384014	0.4939	0.999631	no	OK	18.1528	20.1018	0.147131	0.292552	0.58425	0.824379	no
C6orf118	chr6:165693152-165723111	RPE1H2B	RPE1H2B-21.3	NOTEST	0	0	0	0	1	1	no	NOTEST	0	0	0	0	1	1	no
C6orf123	chr6:168185218-168197539	RPE1H2B	RPE1H2B-21.3	NOTEST	0.0215352	0	#NAME?	0	1	1	no	NOTEST	0	0	0	0	1	1	no
C6orf130	chr6:41034530-41040188	RPE1H2B	RPE1H2B-21.3	OK	9.4962	9.04924	-0.0695534	-0.182335	0.78185	0.999631	no	OK	10.7535	8.83558	-0.283411	-0.581697	0.32235	0.621682	no
C6orf132	chr6:42068856-42110715	RPE1H2B	RPE1H2B-21.3	OK	3.5764	6.34509	0.827131	2.11225	0.00035	0.01243	yes	OK	2.40757	6.28371	1.38404	2.87171	5e-05	0.00136861	yes
C6orf136	chr6:30614815-30640830	RPE1H2B	RPE1H2B-21.3	OK	7.86817	9.09655	0.209291	0.273665	0.67475	0.999631	no	OK	11.4541	20.2816	0.82431	0.807741	0.29845	0.5969	no
C6orf141	chr6:49518112-49519808	RPE1H2B	RPE1H2B-21.3	OK	0.842983	0.714364	-0.238845	-0.399094	0.5457	0.999631	no	OK	0.959459	0.927526	-0.0488338	-0.071319	0.90635	0.970164	no
C6orf15	chr6:31078999-31080332	RPE1H2B	RPE1H2B-21.3	NOTEST	0	0	0	0	1	1	no	NOTEST	0.0124141	0.0209814	0.757129	0	1	1	no
C6orf162	chr6:87992696-88052043	RPE1H2B	RPE1H2B-21.3	OK	1.475	1.43583	-0.0388273	-0.0715217	0.89675	0.999631	no	OK	1.62639	1.4111	-0.204845	-0.266204	0.54325	0.798843	no
C6orf163	chr6:88054570-88075181	RPE1H2B	RPE1H2B-21.3	NOTEST	0.0926097	0.112065	0.275101	0	1	1	no	NOTEST	0.115772	0.16139	0.479267	0	1	1	no
C6orf164	chr6:88106841-88109459	RPE1H2B	RPE1H2B-21.3	NOTEST	0.0910647	0.0773709	-0.235101	0	1	1	no	NOTEST	0.0261548	0.0426786	0.706435	0	1	1	no
C6orf165	chr6:88117689-88174191	RPE1H2B	RPE1H2B-21.3	NOTEST	0.251821	0.395382	0.650848	0	1	1	no	NOTEST	0.161069	0.145097	-0.150662	0	1	1	no
C6orf170	chr6:121400626-121655644	RPE1H2B	RPE1H2B-21.3	OK	1.33969	1.53538	0.196696	0.426894	0.46465	0.999631	no	OK	0.719418	0.628049	-0.195952	-0.305533	0.56255	0.810529	no
C6orf174,KIAA0408	chr6:127759550-127840500	RPE1H2B	RPE1H2B-21.3	OK	0.536627	0.317355	-0.757823	-1.5055	0.0085	0.142927	no	OK	0.436645	0.277704	-0.652911	-1.04609	0.04775	0.214787	no
C6orf192	chr6:133090506-133119747	RPE1H2B	RPE1H2B-21.3	OK	4.69018	5.26776	0.167547	0.4066	0.49555	0.999631	no	OK	4.58409	3.2303	-0.504966	-1.02155	0.0773	0.287356	no
C6orf195	chr6:2622971-2635298	RPE1H2B	RPE1H2B-21.3	NOTEST	0	0	0	0	1	1	no	NOTEST	0	0.00620964	inf	0	1	1	no
C6orf201	chr6:4068592-4135831	RPE1H2B	RPE1H2B-21.3	NOTEST	0.0290996	0.0117606	-1.30704	0	1	1	no	NOTEST	0.0170723	0	#NAME?	0	1	1	no
C6orf203	chr6:107349406-107372547	RPE1H2B	RPE1H2B-21.3	OK	11.6733	14.0703	0.269443	0.574647	0.29445	0.999631	no	OK	14.1538	17.809	0.331416	0.450697	0.2827	0.580815	no
C6orf221	chr6:74072399-74073898	RPE1H2B	RPE1H2B-21.3	NOTEST	0	0	0	0	1	1	no	NOTEST	0	0	0	0	1	1	no
C6orf222	chr6:36283534-36304662	RPE1H2B	RPE1H2B-21.3	NOTEST	0.00422129	0	#NAME?	0	1	1	no	NOTEST	0	0	0	0	1	1	no
C6orf223	chr6:43968336-43973694	RPE1H2B	RPE1H2B-21.3	NOTEST	0.0274301	0.0396628	0.532029	0	1	1	no	NOTEST	0.0585391	0.0328269	-0.834523	0	1	1	no
C6orf225	chr6:112391859-112423993	RPE1H2B	RPE1H2B-21.3	OK	6.74284	4.88766	-0.464211	-0.781306	0.1618	0.854567	no	OK	4.56044	4.81796	0.0792484	0.107768	0.8175	0.935424	no
C6orf226	chr6:42858002-42858554	RPE1H2B	RPE1H2B-21.3	OK	6.49717	5.93833	-0.129754	-0.365549	0.70845	0.999631	no	OK	8.40799	22.3279	1.40901	5.21289	5e-05	0.00136861	yes
C6orf228	chr6:11094265-11138969	RPE1H2B	RPE1H2B-21.3	OK	4.95464	5.84638	0.238762	0.590406	0.28575	0.999631	no	OK	4.3043	3.5044	-0.296608	-0.558644	0.27545	0.573943	no
C6orf25	chr6:31691120-31694485	RPE1H2B	RPE1H2B-21.3	NOTEST	0.0506064	0.0257776	-0.9732	0	1	1	no	NOTEST	0.0206745	0.0344672	0.737371	0	1	1	no
C6orf47	chr6:31626074-31628549	RPE1H2B	RPE1H2B-21.3	OK	11.7916	10.7803	-0.129366	-0.352709	0.5573	0.999631	no	OK	11.3941	14.7409	0.37154	0.725635	0.169	0.446666	no
C6orf48	chr6:31802692-31807541	RPE1H2B	RPE1H2B-21.3	OK	170.864	162.525	-0.0721943	-0.197713	0.7339	0.999631	no	OK	214.659	190.715	-0.170631	-0.328165	0.5312	0.791516	no
C6orf52	chr6:10671650-10695030	RPE1H2B	RPE1H2B-21.3	NOTEST	0.32565	0.462472	0.506044	0	1	1	no	OK	0.350136	0.677897	0.953151	0.50652	0.31095	0.609029	no
C6orf57	chr6:71276624-71298606	RPE1H2B	RPE1H2B-21.3	OK	10.698	10.4426	-0.0348605	-0.103612	0.91245	0.999631	no	OK	6.8154	10.11	0.568919	1.39435	0.11145	0.35636	no
C6orf58	chr6:127898318-127912960	RPE1H2B	RPE1H2B-21.3	NOTEST	0.0817353	0.018641	-2.13248	0	1	1	no	NOTEST	0.0160087	0.046567	1.54046	0	1	1	no
C6orf62	chr6:24667262-24719403	RPE1H2B	RPE1H2B-21.3	OK	59.3216	59.6883	0.00889051	0.0223749	0.96795	0.999631	no	OK	47.7309	34.055	-0.48706	-0.724607	0.1297	0.384595	no
C6orf7	chr6:80513303-80580137	RPE1H2B	RPE1H2B-21.3	NOTEST	0	0	0	0	1	1	no	NOTEST	0	0	0	0	1	1	no
C6orf70	chr6:170151720-170181617	RPE1H2B	RPE1H2B-21.3	OK	7.30534	6.24897	-0.225332	-0.616112	0.3538	0.999631	no	OK	5.59024	6.81276	0.285328	0.606932	0.31955	0.618624	no
C6orf72	chr6:149887527-149912067	RPE1H2B	RPE1H2B-21.3	OK	48.2423	52.7282	0.128275	0.411992	0.5508	0.999631	no	OK	28.6628	22.6737	-0.338162	-0.794777	0.21175	0.499332	no
C6orf89	chr6:36853639-36896740	RPE1H2B	RPE1H2B-21.3	OK	18.85	18.7881	-0.00474351	-0.0133644	0.98125	0.999631	no	OK	11.7737	14.3739	0.287874	0.573597	0.27545	0.573943	no
C6orf97	chr6:151815174-151942328	RPE1H2B	RPE1H2B-21.3	NOTEST	0.357059	0.319827	-0.158874	0	1	1	no	NOTEST	0.0629943	0.154479	1.29412	0	1	1	no
C6orf99	chr6:159309618-159331385	RPE1H2B	RPE1H2B-21.3	OK	1.31789	3.81961	1.53519	2.99684	0.0007	0.0209475	yes	OK	2.15375	4.61874	1.10065	1.94167	0.0095	0.0728492	no
C7	chr5:40909598-40983042	RPE1H2B	RPE1H2B-21.3	NOTEST	0.00725483	0	#NAME?	0	1	1	no	NOTEST	0.0110273	0	#NAME?	0	1	1	no
C7orf10	chr7:40174574-40900366	RPE1H2B	RPE1H2B-21.3	OK	4.34707	5.41202	0.316122	0.650761	0.2485	0.973443	no	OK	3.98817	5.01163	0.329553	0.551689	0.283	0.58104	no
C7orf13	chr7:156431059-156433348	RPE1H2B	RPE1H2B-21.3	OK	2.18557	1.92825	-0.180715	-0.399795	0.5445	0.999631	no	OK	1.90347	2.20315	0.210933	0.415183	0.52725	0.788517	no
C7orf23	chr7:86781676-86849031	RPE1H2B	RPE1H2B-21.3	OK	13.3545	12.4035	-0.106581	-0.139173	0.79845	0.999631	no	OK	10.2319	6.20094	-0.722521	-0.612286	0.2291	0.523233	no
C7orf25	chr7:42948871-42951689	RPE1H2B	RPE1H2B-21.3	OK	7.67815	8.87112	0.208358	0.47801	0.38065	0.999631	no	OK	8.14304	8.71325	0.0976434	0.184791	0.72065	0.89614	no
C7orf29	chr7:149944300-150035245	RPE1H2B	RPE1H2B-21.3	NOTEST	0.26273	0	#NAME?	0	1	1	no	NOTEST	0.0793174	0	#NAME?	0	1	1	no
C7orf31	chr7:25174315-25219817	RPE1H2B	RPE1H2B-21.3	OK	0.722522	0.46359	-0.640191	-0.991882	0.0717	0.575042	no	NOTEST	0.35135	0.217541	-0.691625	0	1	1	no
C7orf33	chr7:148287656-148312952	RPE1H2B	RPE1H2B-21.3	NOTEST	0	0	0	0	1	1	no	NOTEST	0	0.0170138	inf	0	1	1	no
C7orf34	chr7:142636602-142637957	RPE1H2B	RPE1H2B-21.3	NOTEST	0	0	0	0	1	1	no	NOTEST	0	0	0	0	1	1	no
C7orf41	chr7:30174551-30202381	RPE1H2B	RPE1H2B-21.3	OK	4.05311	2.80202	-0.532563	-1.32358	0.0208	0.258619	no	OK	2.58378	1.80182	-0.520031	-0.974802	0.0557	0.235697	no
C7orf43	chr7:99752042-99756302	RPE1H2B	RPE1H2B-21.3	OK	6.27225	7.76023	0.307117	0.676072	0.22065	0.942299	no	OK	7.25815	9.33493	0.363038	0.799628	0.1872	0.470041	no
C7orf44	chr7:43678858-43769083	RPE1H2B	RPE1H2B-21.3	OK	42.4972	41.2082	-0.0444376	-0.146615	0.83605	0.999631	no	OK	59.494	55.8776	-0.090473	-0.250651	0.7366	0.90364	no
C7orf45	chr7:129847703-129856684	RPE1H2B	RPE1H2B-21.3	NOTEST	0.0285038	0.0161738	-0.817491	0	1	1	no	NOTEST	0.0259863	0	#NAME?	0	1	1	no
C7orf46	chr7:23719748-23742269	RPE1H2B	RPE1H2B-21.3	OK	1.21476	0.982785	-0.305718	-0.461887	0.41875	0.999631	no	OK	1.14785	0.934221	-0.297094	-0.352613	0.47655	0.751292	no
C7orf49	chr7:134832765-134855578	RPE1H2B	RPE1H2B-21.3	OK	18.9867	19.4724	0.0364389	0.0833073	0.88965	0.999631	no	OK	22.9181	25.5688	0.157897	0.286984	0.60225	0.836644	no
C7orf53	chr7:112120907-112130943	RPE1H2B	RPE1H2B-21.3	NOTEST	0.217685	0.299338	0.459533	0	1	1	no	NOTEST	0.15313	0.19609	0.35676	0	1	1	no
C7orf55,LUC7L2	chr7:139025104-139112272	RPE1H2B	RPE1H2B-21.3	OK	42.4628	47.2353	0.153663	0.396401	0.55025	0.999631	no	OK	58.1732	92.8983	0.675298	1.22406	0.1087	0.351061	no
C7orf57	chr7:48075116-48100894	RPE1H2B	RPE1H2B-21.3	NOTEST	0.0954523	0.21782	1.19028	0	1	1	no	NOTEST	0.0572847	0.094522	0.722501	0	1	1	no
C7orf58	chr7:120628750-120937498	RPE1H2B	RPE1H2B-21.3	OK	2.92883	6.10631	1.05998	2.25611	0.0001	0.00411967	yes	OK	2.47078	4.68872	0.924229	1.6027	0.00255	0.0286916	yes
C7orf59	chr7:99746529-99751833	RPE1H2B	RPE1H2B-21.3	OK	75.2149	71.4976	-0.0731238	-0.292776	0.7397	0.999631	no	OK	113.794	155.273	0.448373	1.43392	0.1079	0.349309	no
C7orf60	chr7:112459201-112579932	RPE1H2B	RPE1H2B-21.3	OK	7.45578	6.47878	-0.202637	-0.521884	0.36975	0.999631	no	OK	3.43226	2.63234	-0.382813	-0.743894	0.17005	0.448118	no
C7orf61	chr7:100054237-100061894	RPE1H2B	RPE1H2B-21.3	NOTEST	0.400417	0.403737	0.0119137	0	1	1	no	OK	0.546447	1.19704	1.13132	1.42234	0.0501	0.220961	no
C7orf62	chr7:88388752-88966346	RPE1H2B	RPE1H2B-21.3	NOTEST	0	0	0	0	1	1	no	NOTEST	0	0	0	0	1	1	no
C7orf63	chr7:89874487-89940377	RPE1H2B	RPE1H2B-21.3	OK	1.10857	0.976411	-0.183141	-0.339475	0.5414	0.999631	no	OK	0.625934	0.482973	-0.374069	-0.485777	0.31125	0.609226	no
C7orf65	chr7:47694841-47701246	RPE1H2B	RPE1H2B-21.3	NOTEST	0.0259875	0.070783	1.44558	0	1	1	no	NOTEST	0.0321442	0.069601	1.11455	0	1	1	no
C7orf66	chr7:108524037-108524637	RPE1H2B	RPE1H2B-21.3	NOTEST	0	0	0	0	1	1	no	NOTEST	0	0	0	0	1	1	no
C7orf69	chr7:47814249-47988071	RPE1H2B	RPE1H2B-21.3	OK	0.693129	1.82819	1.39922	1.33505	0.0424	0.420384	no	OK	0.159892	1.30905	3.03335	1.61879	0.0145	0.0962567	no
C7orf70	chr7:6369039-6388590	RPE1H2B	RPE1H2B-21.3	OK	9.81987	9.52052	-0.0446637	-0.12496	0.84095	0.999631	no	OK	6.28102	6.79361	0.113179	0.256541	0.68235	0.879076	no
C7orf71	chr7:26677489-26686924	RPE1H2B	RPE1H2B-21.3	NOTEST	0	0	0	0	1	1	no	NOTEST	0	0	0	0	1	1	no
C7orf72	chr7:50135681-50198852	RPE1H2B	RPE1H2B-21.3	NOTEST	0	0	0	0	1	1	no	NOTEST	0	0	0	0	1	1	no
C7orf73	chr7:135347220-135361160	RPE1H2B	RPE1H2B-21.3	OK	32.206	30.1627	-0.0945666	-0.282851	0.65825	0.999631	no	OK	32.21	23.6934	-0.443023	-0.965122	0.0954	0.325842	no
C8A	chr1:57320442-57383894	RPE1H2B	RPE1H2B-21.3	NOTEST	0	0	0	0	1	1	no	NOTEST	0	0	0	0	1	1	no
C8B	chr1:57394882-57431688	RPE1H2B	RPE1H2B-21.3	NOTEST	0	0	0	0	1	1	no	NOTEST	0	0	0	0	1	1	no
C8G	chr9:139839697-139841426	RPE1H2B	RPE1H2B-21.3	NOTEST	0.170443	0.126501	-0.430143	0	1	1	no	NOTEST	0.62309	0.890873	0.515779	0	1	1	no
C8orf12,TDH	chr8:11197145-11324276	RPE1H2B	RPE1H2B-21.3	NOTEST	0	0.0160765	inf	0	1	1	no	NOTEST	0.0118817	0	#NAME?	0	1	1	no
C8orf22	chr8:49966894-49988642	RPE1H2B	RPE1H2B-21.3	NOTEST	0	0	0	0	1	1	no	NOTEST	0.0153112	0	#NAME?	0	1	1	no
C8orf31	chr8:144120678-144135720	RPE1H2B	RPE1H2B-21.3	NOTEST	0.175887	0.203574	0.210905	0	1	1	no	NOTEST	0.044845	0.208497	2.21701	0	1	1	no
C8orf34	chr8:69215702-69731258	RPE1H2B	RPE1H2B-21.3	NOTEST	0.0187654	0.0864291	2.20344	0	1	1	no	NOTEST	0	0.06454	inf	0	1	1	no
C8orf37	chr8:96257140-96822371	RPE1H2B	RPE1H2B-21.3	OK	1.45523	1.67935	0.206663	0.404791	0.46565	0.999631	no	OK	0.946318	0.902624	-0.0681997	-0.101493	0.8413	0.944412	no
C8orf38	chr8:96037213-96070944	RPE1H2B	RPE1H2B-21.3	OK	4.41988	3.97387	-0.15346	-0.357381	0.5672	0.999631	no	OK	6.16189	4.12488	-0.579022	-1.11746	0.04555	0.208268	no
C8orf39	chr8:94743730-94753224	RPE1H2B	RPE1H2B-21.3	OK	0.833622	0.502036	-0.731603	-0.219342	0.733	0.999631	no	OK	0.400536	0.503435	0.329873	0.077632	0.8933	0.965476	no
C8orf4	chr8:40010986-40012827	RPE1H2B	RPE1H2B-21.3	NOTEST	0	0	0	0	1	1	no	NOTEST	0	0	0	0	1	1	no
C8orf40	chr8:42273992-42408140	RPE1H2B	RPE1H2B-21.3	OK	17.1317	14.3693	-0.253681	-0.141112	0.7455	0.999631	no	OK	12.3471	11.3231	-0.124914	-0.0525434	0.8894	0.96365	no
C8orf44,C8orf44-SGK3,SGK3	chr8:67579786-67774257	RPE1H2B	RPE1H2B-21.3	OK	3.1605	3.4921	0.143943	0.308338	0.5944	0.999631	no	OK	3.11055	2.52199	-0.302606	-0.469419	0.32785	0.627135	no
C8orf45	chr8:67782983-67837777	RPE1H2B	RPE1H2B-21.3	NOTEST	0.0932054	0.164936	0.823419	0	1	1	no	NOTEST	0.0731434	0.0914042	0.321534	0	1	1	no
C8orf46	chr8:67405490-67430759	RPE1H2B	RPE1H2B-21.3	NOTEST	0.226043	0.244313	0.112135	0	1	1	no	NOTEST	0.123939	0.191456	0.627377	0	1	1	no
C8orf47	chr8:99076749-99105838	RPE1H2B	RPE1H2B-21.3	NOTEST	0.141567	0.199252	0.493111	0	1	1	no	NOTEST	0.20519	0.228441	0.154867	0	1	1	no
C8orf48	chr8:13424351-13425797	RPE1H2B	RPE1H2B-21.3	NOTEST	0.123483	0	#NAME?	0	1	1	no	NOTEST	0	0	0	0	1	1	no
C8orf51	chr8:144448792-144450805	RPE1H2B	RPE1H2B-21.3	NOTEST	0.332148	0.294693	-0.172613	0	1	1	no	NOTEST	0.224333	0.248542	0.147849	0	1	1	no
C8orf55	chr8:143808620-143818350	RPE1H2B	RPE1H2B-21.3	OK	7.0383	5.10129	-0.464365	-1.23366	0.06435	0.541022	no	OK	11.1374	7.03963	-0.661837	-1.81055	0.0155	0.101135	no
C8orf56	chr8:104145190-104242533	RPE1H2B	RPE1H2B-21.3	NOTEST	0.0446645	0	#NAME?	0	1	1	no	NOTEST	0	0.039363	inf	0	1	1	no
C8orf58	chr8:22457113-22461662	RPE1H2B	RPE1H2B-21.3	OK	10.5501	9.73378	-0.116187	-0.28986	0.6234	0.999631	no	OK	9.6765	14.3513	0.568622	1.30124	0.0378	0.18429	no
C8orf59	chr8:86089618-86132643	RPE1H2B	RPE1H2B-21.3	OK	23.731	19.1877	-0.30659	-0.637549	0.25405	0.981882	no	OK	21.4703	14.8361	-0.533225	-0.817317	0.09235	0.321648	no
C8orf69	chr8:96219234-96228602	RPE1H2B	RPE1H2B-21.3	NOTEST	0	0	0	0	1	1	no	NOTEST	0	0	0	0	1	1	no
C8orf71	chr8:58192101-58197290	RPE1H2B	RPE1H2B-21.3	NOTEST	0	0	0	0	1	1	no	NOTEST	0	0	0	0	1	1	no
C8orf73	chr8:144648362-144654928	RPE1H2B	RPE1H2B-21.3	NOTEST	0.437778	0.480881	0.135479	0	1	1	no	OK	1.23227	2.36327	0.939472	2.5521	0.0112	0.0811452	no
C8orf74	chr8:10530146-10558103	RPE1H2B	RPE1H2B-21.3	NOTEST	0	0	0	0	1	1	no	NOTEST	0	0	0	0	1	1	no
C8orf75	chr8:29578775-29605625	RPE1H2B	RPE1H2B-21.3	NOTEST	0	0	0	0	1	1	no	NOTEST	0.0133334	0	#NAME?	0	1	1	no
C8orf76,ZHX1,ZHX1-C8ORF76	chr8:124232195-124287781	RPE1H2B	RPE1H2B-21.3	OK	19.6093	18.9856	-0.0466324	-0.1104	0.85785	0.999631	no	OK	18.4881	16.5124	-0.163046	-0.268243	0.6323	0.85379	no
C8orf77	chr8:146198974-146231432	RPE1H2B	RPE1H2B-21.3	NOTEST	0	0.0239141	inf	0	1	1	no	NOTEST	0.0185019	0.0150492	-0.297986	0	1	1	no
C8orf80	chr8:27879480-27941388	RPE1H2B	RPE1H2B-21.3	NOTEST	0.00404721	0.0146557	1.85646	0	1	1	no	NOTEST	0.00926144	0	#NAME?	0	1	1	no
C8orf82,LRRC24	chr8:145743362-145754458	RPE1H2B	RPE1H2B-21.3	OK	15.1336	15.2028	0.00657852	0.0152722	0.9839	0.999631	no	OK	19.9408	32.3228	0.69683	1.91884	0.09025	0.317057	no
C8orf83	chr8:93895757-93978372	RPE1H2B	RPE1H2B-21.3	OK	6.79933	8.5983	0.338659	0.805583	0.13675	0.797129	no	OK	4.35396	3.56682	-0.287688	-0.519025	0.30075	0.59934	no
C8orf84	chr8:73976777-74005507	RPE1H2B	RPE1H2B-21.3	NOTEST	0.0850886	0.117665	0.467648	0	1	1	no	NOTEST	0.0459898	0.0200684	-1.19639	0	1	1	no
C8orf85	chr8:117950463-117956239	RPE1H2B	RPE1H2B-21.3	NOTEST	0.0517986	0.0891962	0.78407	0	1	1	no	NOTEST	0	0.0329209	inf	0	1	1	no
C8orf86	chr8:38368351-38386180	RPE1H2B	RPE1H2B-21.3	NOTEST	0	0.0345679	inf	0	1	1	no	NOTEST	0	0.00957321	inf	0	1	1	no
C8orf87	chr8:94146323-94179079	RPE1H2B	RPE1H2B-21.3	NOTEST	0	0	0	0	1	1	no	NOTEST	0	0	0	0	1	1	no
C8ORFK29	chr8:145576885-145578574	RPE1H2B	RPE1H2B-21.3	OK	1.01472	0.941493	-0.108063	-0.144631	0.80385	0.999631	no	OK	1.50222	4.06169	1.43498	3.01044	0.00855	0.0672541	no
C9	chr5:39284377-39364655	RPE1H2B	RPE1H2B-21.3	NOTEST	0.00598891	0.0213281	1.83239	0	1	1	no	NOTEST	0.00640661	0.011069	0.788897	0	1	1	no
C9orf100	chr9:35658286-35665278	RPE1H2B	RPE1H2B-21.3	OK	4.13635	4.49567	0.12018	0.2189	0.702	0.999631	no	OK	4.67425	14.7889	1.66171	2.18527	0.0004	0.00722367	yes
C9orf102	chr9:98568369-98731122	RPE1H2B	RPE1H2B-21.3	OK	2.14288	1.97483	-0.117825	-0.19569	0.72815	0.999631	no	OK	1.24922	1.34973	0.111643	0.103905	0.8568	0.951083	no
C9orf103	chr9:86238032-86259045	RPE1H2B	RPE1H2B-21.3	OK	2.60681	2.68997	0.0453021	0.0739186	0.89135	0.999631	no	OK	2.74395	2.36737	-0.212969	-0.2573	0.56535	0.812334	no
C9orf106	chr9:132083294-132084882	RPE1H2B	RPE1H2B-21.3	NOTEST	0	0	0	0	1	1	no	NOTEST	0	0	0	0	1	1	no
C9orf11	chr9:27284653-27297137	RPE1H2B	RPE1H2B-21.3	NOTEST	0	0	0	0	1	1	no	NOTEST	0	0	0	0	1	1	no
C9orf116	chr9:138387025-138391761	RPE1H2B	RPE1H2B-21.3	OK	5.37503	3.97483	-0.435382	-0.75119	0.1909	0.899479	no	OK	6.6916	5.82049	-0.201209	-0.361407	0.57585	0.81944	no
C9orf117	chr9:130469270-130477936	RPE1H2B	RPE1H2B-21.3	NOTEST	0.477594	0.51044	0.0959585	0	1	1	no	NOTEST	0.171533	0.536749	1.64576	0	1	1	no
C9orf123	chr9:7796490-7799799	RPE1H2B	RPE1H2B-21.3	OK	10.0845	10.2361	0.0215163	0.0575006	0.92345	0.999631	no	OK	11.7144	10.5112	-0.15635	-0.329517	0.5522	0.805191	no
C9orf125	chr9:104237607-104249475	RPE1H2B	RPE1H2B-21.3	OK	22.231	20.8543	-0.0922248	-0.281564	0.66225	0.999631	no	OK	17.4463	18.7722	0.105673	0.274247	0.6908	0.882271	no
C9orf128	chr9:35817013-35828744	RPE1H2B	RPE1H2B-21.3	NOTEST	0	0	0	0	1	1	no	NOTEST	0	0	0	0	1	1	no
C9orf129	chr9:95947211-96108696	RPE1H2B	RPE1H2B-21.3	NOTEST	0.0149777	0.0215105	0.522225	0	1	1	no	NOTEST	0	0	0	0	1	1	no
C9orf131	chr9:35041101-35045988	RPE1H2B	RPE1H2B-21.3	NOTEST	0.0169239	0	#NAME?	0	1	1	no	NOTEST	0.00841188	0.00388999	-1.11266	0	1	1	no
C9orf135	chr9:72435730-72521148	RPE1H2B	RPE1H2B-21.3	NOTEST	0	0.0285952	inf	0	1	1	no	NOTEST	0	0	0	0	1	1	no
C9orf139	chr9:139901685-139931234	RPE1H2B	RPE1H2B-21.3	NOTEST	0.0175282	0	#NAME?	0	1	1	no	NOTEST	0.00335631	0.00726635	1.11435	0	1	1	no
C9orf146	chr9:13927969-13945606	RPE1H2B	RPE1H2B-21.3	NOTEST	0	0	0	0	1	1	no	NOTEST	0	0	0	0	1	1	no
C9orf152	chr9:112961845-112970413	RPE1H2B	RPE1H2B-21.3	NOTEST	0.0112059	0.00647021	-0.792376	0	1	1	no	NOTEST	0.0179421	0.0189092	0.0757462	0	1	1	no
C9orf153	chr9:88842225-88874519	RPE1H2B	RPE1H2B-21.3	NOTEST	0	0	0	0	1	1	no	NOTEST	0.0767737	0	#NAME?	0	1	1	no
C9orf156	chr9:100666771-100684852	RPE1H2B	RPE1H2B-21.3	OK	4.86631	5.2945	0.121668	0.29653	0.6399	0.999631	no	OK	5.56679	4.86549	-0.19426	-0.41682	0.51145	0.777032	no
C9orf16	chr9:130922538-130926207	RPE1H2B	RPE1H2B-21.3	OK	52.1449	57.6687	0.145262	0.540761	0.51405	0.999631	no	OK	59.5784	196.049	1.71835	6.12269	5e-05	0.00136861	yes
C9orf163	chr9:139377946-139380519	RPE1H2B	RPE1H2B-21.3	NOTEST	0.140464	0.221561	0.657499	0	1	1	no	NOTEST	0.137221	0.220528	0.684459	0	1	1	no
C9orf169	chr9:140119643-140120763	RPE1H2B	RPE1H2B-21.3	OK	1.25027	0.940887	-0.41015	-0.762283	0.39475	0.999631	no	OK	0.814423	2.05092	1.33242	2.60956	0.02795	0.15058	no
C9orf170	chr9:89763558-89774641	RPE1H2B	RPE1H2B-21.3	NOTEST	0	0	0	0	1	1	no	NOTEST	0	0	0	0	1	1	no
C9orf171	chr9:135285610-135448675	RPE1H2B	RPE1H2B-21.3	NOTEST	0.00848727	0.0117026	0.46346	0	1	1	no	NOTEST	0.0201002	0	#NAME?	0	1	1	no
C9orf172	chr9:139738866-139741797	RPE1H2B	RPE1H2B-21.3	OK	2.52404	3.94453	0.644123	1.9283	0.0175	0.232063	no	OK	3.7378	4.8689	0.381405	1.51917	0.23475	0.529088	no
C9orf173	chr9:140144670-140147949	RPE1H2B	RPE1H2B-21.3	NOTEST	0.230439	0.186052	-0.308683	0	1	1	no	NOTEST	0.0231309	0.0271504	0.231153	0	1	1	no
C9orf174	chr9:100000707-100139577	RPE1H2B	RPE1H2B-21.3	OK	1.25796	1.41413	0.168827	0.351795	0.52895	0.999631	no	OK	0.770611	0.905239	0.232297	0.374272	0.46205	0.739474	no
C9orf21	chr9:99403532-99417599	RPE1H2B	RPE1H2B-21.3	OK	8.98846	10.5163	0.226482	0.60411	0.36625	0.999631	no	OK	8.59893	8.5088	-0.0152018	-0.0336666	0.9554	0.985049	no
C9orf23	chr9:34610481-34612110	RPE1H2B	RPE1H2B-21.3	OK	14.8061	14.0201	-0.0787014	-0.190859	0.75715	0.999631	no	OK	22.0826	29.0852	0.397377	1.0134	0.15785	0.429183	no
C9orf24	chr9:34379016-34397849	RPE1H2B	RPE1H2B-21.3	NOTEST	0.0418048	0	#NAME?	0	1	1	no	NOTEST	0.0195835	0	#NAME?	0	1	1	no
C9orf25	chr9:34398181-34458568	RPE1H2B	RPE1H2B-21.3	OK	9.49161	8.65701	-0.132784	-0.336996	0.5519	0.999631	no	OK	6.50168	7.14684	0.136492	0.27965	0.61065	0.841746	no
C9orf29	chr9:114365110-114375833	RPE1H2B	RPE1H2B-21.3	NOTEST	0	0	0	0	1	1	no	NOTEST	0	0	0	0	1	1	no
C9orf3	chr9:97488950-97849500	RPE1H2B	RPE1H2B-21.3	OK	9.00255	10.2082	0.181328	0.482209	0.4209	0.999631	no	OK	6.0618	8.7144	0.523655	1.04233	0.05485	0.233394	no
C9orf30,C9orf30-TMEFF1,TMEFF1	chr9:103189494-103339918	RPE1H2B	RPE1H2B-21.3	OK	46.255	47.5071	0.0385344	0.116248	0.8524	0.999631	no	OK	48.9299	40.8266	-0.261206	-0.551914	0.32365	0.623498	no
C9orf37	chr9:140500095-140513308	RPE1H2B	RPE1H2B-21.3	OK	6.9016	7.51844	0.123503	0.179218	0.757	0.999631	no	OK	10.7109	17.3998	0.699996	0.948326	0.13525	0.393408	no
C9orf4	chr9:111899580-111929571	RPE1H2B	RPE1H2B-21.3	NOTEST	0	0	0	0	1	1	no	NOTEST	0	0	0	0	1	1	no
C9orf40	chr9:77561498-77567802	RPE1H2B	RPE1H2B-21.3	OK	5.13052	5.93497	0.210138	0.53972	0.3954	0.999631	no	OK	9.63595	8.36279	-0.204442	-0.42198	0.4467	0.728697	no
C9orf41	chr9:77597872-77643310	RPE1H2B	RPE1H2B-21.3	OK	5.38893	6.09998	0.178805	0.45658	0.45945	0.999631	no	OK	3.70666	3.26587	-0.182651	-0.345365	0.57175	0.817008	no
C9orf43	chr9:116169517-116191879	RPE1H2B	RPE1H2B-21.3	NOTEST	0.266714	0.199951	-0.415648	0	1	1	no	NOTEST	0.306238	0.396086	0.371163	0	1	1	no
C9orf47,S1PR3	chr9:91605777-91619925	RPE1H2B	RPE1H2B-21.3	OK	5.67029	3.60739	-0.652468	-1.62503	0.00535	0.101881	no	OK	4.89106	2.52145	-0.955894	-1.9775	0.00115	0.0162491	yes
C9orf50	chr9:132374503-132383055	RPE1H2B	RPE1H2B-21.3	NOTEST	0.0890102	0.163716	0.879156	0	1	1	no	NOTEST	0.0224944	0.241181	3.42248	0	1	1	no
C9orf53	chr9:21967137-21994490	RPE1H2B	RPE1H2B-21.3	NOTEST	0.444315	0.223125	-0.993733	0	1	1	no	NOTEST	0.292746	0.111906	-1.38736	0	1	1	no
C9orf57	chr9:74666296-74675521	RPE1H2B	RPE1H2B-21.3	NOTEST	0	0	0	0	1	1	no	NOTEST	0	0	0	0	1	1	no
C9orf64	chr9:86553226-86571663	RPE1H2B	RPE1H2B-21.3	NOTEST	0.084887	0.182352	1.10311	0	1	1	no	NOTEST	0.02838	0.288884	3.34754	0	1	1	no
C9orf66	chr9:213107-465259	RPE1H2B	RPE1H2B-21.3	NOTEST	0	0	0	0	1	1	no	NOTEST	0	0	0	0	1	1	no
C9orf68	chr9:4598315-4666674	RPE1H2B	RPE1H2B-21.3	NOTEST	0.0583535	0.038811	-0.588353	0	1	1	no	NOTEST	0.00650482	0.00620161	-0.0688656	0	1	1	no
C9orf69	chr9:139006426-139010731	RPE1H2B	RPE1H2B-21.3	OK	26.6868	26.0933	-0.0324421	-0.0946198	0.8776	0.999631	no	OK	35.1317	32.9084	-0.0943215	-0.2349	0.71935	0.895506	no
C9orf7	chr9:136325086-136335909	RPE1H2B	RPE1H2B-21.3	OK	5.28881	4.99419	-0.0826945	-0.21022	0.72955	0.999631	no	OK	2.25238	4.61991	1.03641	2.19224	0.00045	0.00793873	yes
C9orf71	chr9:71151497-71155783	RPE1H2B	RPE1H2B-21.3	NOTEST	0.128013	0.13428	0.0689513	0	1	1	no	NOTEST	0.0371828	0.0159368	-1.22227	0	1	1	no
C9orf72	chr9:27546542-27573864	RPE1H2B	RPE1H2B-21.3	OK	1.32555	1.54047	0.216773	0.38641	0.47285	0.999631	no	OK	1.40415	0.789602	-0.830502	-1.15412	0.02075	0.122671	no
C9orf79	chr9:90497771-90503814	RPE1H2B	RPE1H2B-21.3	NOTEST	0	0	0	0	1	1	no	NOTEST	0	0	0	0	1	1	no
C9orf80	chr9:115448790-115480387	RPE1H2B	RPE1H2B-21.3	OK	7.44432	9.04119	0.280372	0.732305	0.25085	0.978616	no	OK	8.42102	5.99541	-0.490136	-1.05145	0.08855	0.313066	no
C9orf82	chr9:26840682-26892826	RPE1H2B	RPE1H2B-21.3	OK	7.32365	7.889	0.107279	0.263647	0.6451	0.999631	no	OK	6.98305	5.29443	-0.399383	-0.74127	0.1452	0.40881	no
C9orf84	chr9:114448900-114545779	RPE1H2B	RPE1H2B-21.3	NOTEST	0.0243501	0.0156563	-0.637189	0	1	1	no	NOTEST	0.0179171	0.0101608	-0.818322	0	1	1	no
C9orf85	chr9:74526422-74588371	RPE1H2B	RPE1H2B-21.3	OK	5.461	4.45173	-0.294798	-0.712096	0.2984	0.999631	no	OK	4.90727	3.09672	-0.664179	-1.2246	0.03815	0.185183	no
C9orf89	chr9:95858449-95875565	RPE1H2B	RPE1H2B-21.3	OK	41.6389	42.5039	0.0296619	0.107081	0.89205	0.999631	no	OK	54.1454	99.7144	0.880963	3.38098	0.00195	0.0236401	yes
C9orf9	chr9:135754289-135765418	RPE1H2B	RPE1H2B-21.3	OK	6.8812	5.0988	-0.432505	-1.10621	0.17095	0.865838	no	OK	4.9015	5.72177	0.22324	0.544662	0.54655	0.801407	no
C9orf91	chr9:117373705-117408703	RPE1H2B	RPE1H2B-21.3	OK	4.84131	4.35443	-0.152912	-0.397287	0.50305	0.999631	no	OK	3.77507	3.1562	-0.258313	-0.556092	0.34805	0.645047	no
C9orf93	chr9:15553096-15971897	RPE1H2B	RPE1H2B-21.3	OK	0.555749	0.739089	0.411314	0.748954	0.20545	0.921045	no	NOTEST	0.365787	0.399467	0.127072	0	1	1	no
C9orf96	chr9:136243283-136324508	RPE1H2B	RPE1H2B-21.3	NOTEST	0.0230263	0.0734422	1.67333	0	1	1	no	NOTEST	0.0568439	0.0827629	0.541978	0	1	1	no
CA1	chr8:86240457-86290342	RPE1H2B	RPE1H2B-21.3	NOTEST	0	0	0	0	1	1	no	NOTEST	0	0	0	0	1	1	no
CA10	chr17:49707673-50237377	RPE1H2B	RPE1H2B-21.3	NOTEST	0	0	0	0	1	1	no	NOTEST	0	0	0	0	1	1	no
CA11	chr19:49141271-49185502	RPE1H2B	RPE1H2B-21.3	OK	16.8938	12.4593	-0.439272	-1.22309	0.0606	0.523811	no	OK	6.12207	6.60894	0.110397	0.20236	0.7038	0.888245	no
CA12	chr15:63615729-63674075	RPE1H2B	RPE1H2B-21.3	NOTEST	0.0668542	0.0561063	-0.252854	0	1	1	no	NOTEST	0.0708964	0.0232274	-1.60989	0	1	1	no
CA13	chr8:86157715-86196302	RPE1H2B	RPE1H2B-21.3	OK	1.25771	1.90927	0.60222	1.31357	0.03145	0.34636	no	OK	1.10373	1.21604	0.1398	0.246359	0.6711	0.87278	no
CA14	chr1:150230217-150237480	RPE1H2B	RPE1H2B-21.3	NOTEST	0.0737684	0.0910847	0.304205	0	1	1	no	NOTEST	0.0182404	0.0652978	1.8399	0	1	1	no
CA2	chr8:86376130-86393721	RPE1H2B	RPE1H2B-21.3	NOTEST	0.0546486	0.0114895	-2.24987	0	1	1	no	NOTEST	0.106258	0	#NAME?	0	1	1	no
CA3	chr8:86351055-86361267	RPE1H2B	RPE1H2B-21.3	NOTEST	0.0376463	0.0700725	0.89634	0	1	1	no	NOTEST	0.00782616	0.068934	3.13884	0	1	1	no
CA4	chr17:58227301-58236906	RPE1H2B	RPE1H2B-21.3	NOTEST	0.0133671	0.0195018	0.544917	0	1	1	no	NOTEST	0.0115813	0	#NAME?	0	1	1	no
CA5A	chr16:87921624-87970112	RPE1H2B	RPE1H2B-21.3	NOTEST	0	0	0	0	1	1	no	NOTEST	0	0	0	0	1	1	no
CA5B	chrX:15756411-15805748	RPE1H2B	RPE1H2B-21.3	OK	1.05865	1.37045	0.372421	0.720957	0.2131	0.931511	no	OK	0.491342	0.478873	-0.0370863	-0.049101	0.9286	0.977513	no
CA5BP1	chrX:15693038-15721474	RPE1H2B	RPE1H2B-21.3	OK	5.95421	6.22688	0.0645984	0.165593	0.8237	0.999631	no	OK	9.26987	9.52855	0.0397078	0.100533	0.89665	0.966988	no
CA6	chr1:9005921-9035148	RPE1H2B	RPE1H2B-21.3	NOTEST	0	0	0	0	1	1	no	NOTEST	0	0	0	0	1	1	no
CA7	chr16:66878281-66888049	RPE1H2B	RPE1H2B-21.3	NOTEST	0.0223974	0.112908	2.33375	0	1	1	no	NOTEST	0.0118124	0.111176	3.23447	0	1	1	no
CA8	chr8:61101422-61193954	RPE1H2B	RPE1H2B-21.3	NOTEST	0	0	0	0	1	1	no	NOTEST	0.00449385	0	#NAME?	0	1	1	no
CA9	chr9:35673914-35681154	RPE1H2B	RPE1H2B-21.3	OK	15.7783	1.42616	-3.46774	-7.70005	5e-05	0.00219911	yes	NOTEST	0.449581	0.586271	0.382987	0	1	1	no
CABIN1	chr22:24407764-24574596	RPE1H2B	RPE1H2B-21.3	OK	10.7937	11.2047	0.0539119	0.153633	0.79915	0.999631	no	OK	9.03523	11.4389	0.340315	0.777419	0.1959	0.481081	no
CABLES1	chr18:20714527-20840434	RPE1H2B	RPE1H2B-21.3	OK	11.6355	12.2278	0.0716329	0.195183	0.7397	0.999631	no	OK	7.66767	7.71824	0.00948384	0.0189816	0.9702	0.98916	no
CABLES2	chr20:60963685-60982339	RPE1H2B	RPE1H2B-21.3	OK	3.01966	2.76806	-0.125514	-0.30438	0.616	0.999631	no	OK	3.58913	3.00561	-0.255977	-0.590805	0.35795	0.653374	no
CABP1	chr12:121078421-121105127	RPE1H2B	RPE1H2B-21.3	NOTEST	0	0.0427661	inf	0	1	1	no	NOTEST	0.0134634	0.0503304	1.90239	0	1	1	no
CABP2	chr11:67286417-67290899	RPE1H2B	RPE1H2B-21.3	NOTEST	0	0	0	0	1	1	no	NOTEST	0	0	0	0	1	1	no
CABP4	chr11:67222817-67229245	RPE1H2B	RPE1H2B-21.3	NOTEST	0.00852788	0.0238703	1.48496	0	1	1	no	NOTEST	0	0	0	0	1	1	no
CABP5	chr19:48532639-48547311	RPE1H2B	RPE1H2B-21.3	NOTEST	0	0	0	0	1	1	no	NOTEST	0	0	0	0	1	1	no
CABP7	chr22:30116343-30162969	RPE1H2B	RPE1H2B-21.3	NOTEST	0.0229475	0.0242261	0.0782271	0	1	1	no	NOTEST	0.060953	0.065616	0.10635	0	1	1	no
CABS1	chr4:71200670-71202833	RPE1H2B	RPE1H2B-21.3	NOTEST	0	0	0	0	1	1	no	NOTEST	0	0	0	0	1	1	no
CABYR	chr18:21718954-21741564	RPE1H2B	RPE1H2B-21.3	OK	1.84594	3.87149	1.06854	1.7048	0.00105	0.0289019	yes	OK	2.58407	3.79845	0.555765	0.806913	0.12095	0.371461	no
CACHD1	chr1:64936475-65158741	RPE1H2B	RPE1H2B-21.3	OK	1.88003	2.31576	0.300733	0.658398	0.2304	0.952346	no	OK	1.58621	1.06094	-0.580241	-1.02456	0.06275	0.253576	no
CACNA1A	chr19:13317255-13617274	RPE1H2B	RPE1H2B-21.3	NOTEST	0.00911746	0.0103962	0.189347	0	1	1	no	NOTEST	0.00143858	0.00799362	2.4742	0	1	1	no
CACNA1B	chr9:140772240-141019076	RPE1H2B	RPE1H2B-21.3	NOTEST	0.00504708	0	#NAME?	0	1	1	no	NOTEST	0.00528459	0.00123348	-2.09905	0	1	1	no
CACNA1C	chr12:2162415-2807115	RPE1H2B	RPE1H2B-21.3	NOTEST	0.129628	0.0149254	-3.11854	0	1	1	no	NOTEST	0.0119797	0.0118333	-0.0177398	0	1	1	no
CACNA1D	chr3:53529030-53846492	RPE1H2B	RPE1H2B-21.3	NOTEST	0.00581682	0.00947382	0.703716	0	1	1	no	NOTEST	0.0155673	0.00624108	-1.31865	0	1	1	no
CACNA1F	chrX:49061522-49089833	RPE1H2B	RPE1H2B-21.3	NOTEST	0	0	0	0	1	1	no	NOTEST	0	0	0	0	1	1	no
CACNA1G	chr17:48633567-48704832	RPE1H2B	RPE1H2B-21.3	NOTEST	0.243168	0.207549	-0.2285	0	1	1	no	NOTEST	0.0453861	0.0701864	0.628943	0	1	1	no
CACNA1H	chr16:1203240-1275254	RPE1H2B	RPE1H2B-21.3	NOTEST	0.0131188	0.0222628	0.762993	0	1	1	no	NOTEST	0.114881	0.0156409	-2.87674	0	1	1	no
CACNA1I	chr22:39966757-40085740	RPE1H2B	RPE1H2B-21.3	NOTEST	0.00488608	0.00582655	0.253966	0	1	1	no	NOTEST	0.00414473	0.00309246	-0.42252	0	1	1	no
CACNA1S	chr1:201008639-201081694	RPE1H2B	RPE1H2B-21.3	NOTEST	0	0	0	0	1	1	no	NOTEST	0	0	0	0	1	1	no
CACNA2D2	chr3:50400230-50540892	RPE1H2B	RPE1H2B-21.3	NOTEST	0.025871	0.0140878	-0.876894	0	1	1	no	NOTEST	0.0486921	0.00450823	-3.43306	0	1	1	no
CACNA2D3	chr3:54156692-55108584	RPE1H2B	RPE1H2B-21.3	NOTEST	0.101095	0.0898783	-0.169664	0	1	1	no	NOTEST	0.0811758	0.0311082	-1.38376	0	1	1	no
CACNA2D4	chr12:1901122-2027870	RPE1H2B	RPE1H2B-21.3	NOTEST	0	0	0	0	1	1	no	NOTEST	0	0	0	0	1	1	no
CACNB1	chr17:37329708-37353956	RPE1H2B	RPE1H2B-21.3	OK	2.74623	2.52368	-0.121927	-0.248398	0.6714	0.999631	no	OK	2.14721	3.9151	0.866587	1.68973	0.0075	0.0617814	no
CACNB2	chr10:18429605-18830688	RPE1H2B	RPE1H2B-21.3	NOTEST	0.111025	0.0418248	-1.40845	0	1	1	no	NOTEST	0.0251325	0.0209461	-0.262876	0	1	1	no
CACNB3	chr12:49208214-49222726	RPE1H2B	RPE1H2B-21.3	OK	19.7659	18.3789	-0.104964	-0.287411	0.61855	0.999631	no	OK	19.0801	21.5668	0.176745	0.393735	0.51405	0.778794	no
CACNB4	chr2:152689285-152955593	RPE1H2B	RPE1H2B-21.3	OK	0.938742	0.622236	-0.593267	-1.17476	0.03255	0.350423	no	NOTEST	0.351544	0.336884	-0.0614516	0	1	1	no
CACNG1	chr17:65040651-65052911	RPE1H2B	RPE1H2B-21.3	NOTEST	0.013357	0	#NAME?	0	1	1	no	NOTEST	0	0	0	0	1	1	no
CACNG2	chr22:36956915-37098690	RPE1H2B	RPE1H2B-21.3	NOTEST	0.00272025	0.00389419	0.517584	0	1	1	no	NOTEST	0	0	0	0	1	1	no
CACNG3	chr16:24266873-24373737	RPE1H2B	RPE1H2B-21.3	NOTEST	0.00560531	0	#NAME?	0	1	1	no	NOTEST	0	0	0	0	1	1	no
CACNG4	chr17:64960979-65029518	RPE1H2B	RPE1H2B-21.3	NOTEST	0	0	0	0	1	1	no	NOTEST	0	0	0	0	1	1	no
CACNG5	chr17:64873390-64881395	RPE1H2B	RPE1H2B-21.3	NOTEST	0	0	0	0	1	1	no	NOTEST	0	0	0	0	1	1	no
CACNG6	chr19:54495541-54515920	RPE1H2B	RPE1H2B-21.3	NOTEST	0.230935	0.265513	0.201296	0	1	1	no	OK	0.555117	0.105816	-2.39124	-1.28416	0.1233	0.374999	no
CACNG7	chr19:54415990-54446969	RPE1H2B	RPE1H2B-21.3	OK	8.31892	18.2346	1.13221	3.22464	5e-05	0.00219911	yes	OK	10.1423	17.0818	0.752077	1.96366	0.00575	0.0515768	no
CACNG8	chr19:54466289-54493469	RPE1H2B	RPE1H2B-21.3	OK	5.68764	2.60405	-1.12707	-0.108407	0.26885	0.993035	no	OK	5.55374	2.62728	-1.07989	-1.56552	0.0003	0.00580412	yes
CADM2	chr3:85008132-86123579	RPE1H2B	RPE1H2B-21.3	NOTEST	0.00149603	0.00530128	1.8252	0	1	1	no	NOTEST	0	0.00374765	inf	0	1	1	no
CADM3	chr1:159141376-159172932	RPE1H2B	RPE1H2B-21.3	NOTEST	0	0	0	0	1	1	no	NOTEST	0	0	0	0	1	1	no
CADPS	chr3:62384020-62861064	RPE1H2B	RPE1H2B-21.3	NOTEST	0.0029563	0	#NAME?	0	1	1	no	NOTEST	0.00462303	0	#NAME?	0	1	1	no
CADPS2	chr7:121958477-122526813	RPE1H2B	RPE1H2B-21.3	OK	1.09772	1.07365	-0.0319945	-0.066026	0.908	0.999631	no	OK	1.4378	0.990217	-0.538051	-0.964155	0.07725	0.287258	no
CAGE1	chr6:7326886-7389942	RPE1H2B	RPE1H2B-21.3	NOTEST	0.0240428	0.0133509	-0.848667	0	1	1	no	NOTEST	0.00601636	0.00739493	0.297647	0	1	1	no
CAHM	chr6:163834096-163834982	RPE1H2B	RPE1H2B-21.3	NOTEST	0.667832	0.397201	-0.749614	0	1	1	no	OK	0.531771	1.29091	1.27951	2.12759	0.04295	0.200204	no
CALB1	chr8:91070837-91095107	RPE1H2B	RPE1H2B-21.3	NOTEST	0	0.0216746	inf	0	1	1	no	NOTEST	0	0	0	0	1	1	no
CALCA	chr11:14988214-14993832	RPE1H2B	RPE1H2B-21.3	NOTEST	0	0	0	0	1	1	no	NOTEST	0	0	0	0	1	1	no
CALCB	chr11:15095145-15100177	RPE1H2B	RPE1H2B-21.3	NOTEST	0	0	0	0	1	1	no	NOTEST	0	0	0	0	1	1	no
CALCOCO1	chr12:54104901-54121307	RPE1H2B	RPE1H2B-21.3	OK	27.5343	28.3348	0.0413439	0.112114	0.8422	0.999631	no	OK	16.1365	15.7199	-0.0377352	-0.078469	0.88415	0.962606	no
CALCR	chr7:93053798-93204042	RPE1H2B	RPE1H2B-21.3	NOTEST	0	0	0	0	1	1	no	NOTEST	0.0107744	0.00343347	-1.64987	0	1	1	no
CALCRL	chr2:188207848-188313021	RPE1H2B	RPE1H2B-21.3	NOTEST	0.142623	0.216901	0.604828	0	1	1	no	NOTEST	0.0522698	0.0340541	-0.618148	0	1	1	no
CALHM1	chr10:105213143-105218648	RPE1H2B	RPE1H2B-21.3	NOTEST	0.00462629	0.012827	1.47125	0	1	1	no	NOTEST	0.00931536	0.0109354	0.231318	0	1	1	no
CALHM2	chr10:105206542-105212162	RPE1H2B	RPE1H2B-21.3	OK	8.56598	12.3447	0.527196	1.36359	0.0234	0.280505	no	OK	11.2553	10.5288	-0.0962686	-0.233733	0.72545	0.898569	no
CALHM3	chr10:105232560-105238997	RPE1H2B	RPE1H2B-21.3	NOTEST	0	0	0	0	1	1	no	NOTEST	0.00836019	0	#NAME?	0	1	1	no
CALML3	chr10:5566923-5568225	RPE1H2B	RPE1H2B-21.3	NOTEST	0	0	0	0	1	1	no	NOTEST	0	0	0	0	1	1	no
CALML4	chr15:68483042-68498448	RPE1H2B	RPE1H2B-21.3	OK	1.08509	1.12636	0.0538438	0.103731	0.8525	0.999631	no	OK	1.1694	1.08686	-0.105606	-0.146865	0.7415	0.905767	no
CALML5	chr10:5540657-5541533	RPE1H2B	RPE1H2B-21.3	NOTEST	0	0	0	0	1	1	no	NOTEST	0	0	0	0	1	1	no
CALML6	chr1:1846265-1848733	RPE1H2B	RPE1H2B-21.3	NOTEST	0.0488253	0.0374077	-0.384295	0	1	1	no	NOTEST	0.00984324	0.0190091	0.949482	0	1	1	no
CALN1	chr7:71244475-71877360	RPE1H2B	RPE1H2B-21.3	NOTEST	0.00135434	0.00359101	1.4068	0	1	1	no	NOTEST	0	0.00548659	inf	0	1	1	no
CALR3	chr19:16589867-16607003	RPE1H2B	RPE1H2B-21.3	NOTEST	0.0136753	0	#NAME?	0	1	1	no	NOTEST	0	0	0	0	1	1	no
CALY	chr10:135138927-135150475	RPE1H2B	RPE1H2B-21.3	NOTEST	0	0	0	0	1	1	no	NOTEST	0	0	0	0	1	1	no
CAMK1D	chr10:12391582-12871733	RPE1H2B	RPE1H2B-21.3	OK	8.06429	5.34307	-0.593878	-1.39223	0.01795	0.234171	no	OK	2.00167	2.07758	0.0537001	0.0894825	0.8736	0.958409	no
CAMK1G	chr1:209757044-209787284	RPE1H2B	RPE1H2B-21.3	OK	1.55445	2.2354	0.524133	1.08523	0.0896	0.646449	no	OK	0.516969	0.595786	0.204716	0.307049	0.64435	0.860355	no
CAMK2A	chr5:149599053-149669403	RPE1H2B	RPE1H2B-21.3	NOTEST	0.111861	0.0577443	-0.953955	0	1	1	no	NOTEST	0.135601	0.117001	-0.212843	0	1	1	no
CAMK2N1	chr1:20808883-20812728	RPE1H2B	RPE1H2B-21.3	OK	11.9748	10.5019	-0.189348	-0.562189	0.4029	0.999631	no	OK	12.5179	8.10926	-0.626349	-1.30861	0.0251	0.139472	no
CAMK2N2	chr3:183967444-184010819	RPE1H2B	RPE1H2B-21.3	OK	5.59935	4.43025	-0.337871	-0.616264	0.3385	0.999631	no	OK	11.2463	10.221	-0.137915	-0.348355	0.75195	0.909883	no
CAMKK1	chr17:3763616-3796337	RPE1H2B	RPE1H2B-21.3	OK	2.18076	1.93753	-0.170611	-0.367896	0.5348	0.999631	no	OK	1.74047	2.4187	0.474757	0.896507	0.11975	0.369355	no
CAMKK2	chr12:121675494-121736111	RPE1H2B	RPE1H2B-21.3	OK	13.0218	12.2959	-0.0827435	-0.217121	0.701	0.999631	no	OK	13.4594	11.6307	-0.210673	-0.429274	0.44905	0.730317	no
CAMKMT	chr2:44589042-44999729	RPE1H2B	RPE1H2B-21.3	OK	3.37523	3.34105	-0.0146846	-0.0288659	0.9603	0.999631	no	OK	2.86113	2.08509	-0.456477	-0.713811	0.177	0.457219	no
CAMKV	chr3:49895421-49907369	RPE1H2B	RPE1H2B-21.3	NOTEST	0	0	0	0	1	1	no	NOTEST	0	0	0	0	1	1	no
CAMP	chr3:48264836-48266981	RPE1H2B	RPE1H2B-21.3	NOTEST	0	0	0	0	1	1	no	NOTEST	0	0	0	0	1	1	no
CAMSAP3	chr19:7660787-7683196	RPE1H2B	RPE1H2B-21.3	NOTEST	0.196885	0.0419481	-2.23068	0	1	1	no	NOTEST	0.240863	0.0589158	-2.03149	0	1	1	no
CAMTA2	chr17:4871286-4890960	RPE1H2B	RPE1H2B-21.3	OK	15.4819	19.562	0.337473	0.948369	0.10375	0.702601	no	OK	12.0863	17.9233	0.568461	1.33595	0.03215	0.164841	no
CANT1	chr17:76987797-77005899	RPE1H2B	RPE1H2B-21.3	OK	27.6644	30.4106	0.136543	0.389151	0.50995	0.999631	no	OK	28.0587	25.4675	-0.13979	-0.30482	0.61185	0.842579	no
CAPN10	chr2:241526132-241538526	RPE1H2B	RPE1H2B-21.3	OK	7.67365	8.21013	0.0974925	0.255556	0.68225	0.999631	no	OK	9.00221	17.019	0.918798	2.3316	0.00115	0.0162491	yes
CAPN11	chr6:44126547-44152139	RPE1H2B	RPE1H2B-21.3	NOTEST	0.00550699	0.00750966	0.447485	0	1	1	no	NOTEST	0.00431205	0	#NAME?	0	1	1	no
CAPN12	chr19:39138266-39235114	RPE1H2B	RPE1H2B-21.3	OK	29.3667	29.047	-0.0157949	-0.00677558	0.9915	0.999631	no	OK	27.1311	108.301	1.99703	0.819175	0.37535	0.670493	no
CAPN13	chr2:30945637-31030311	RPE1H2B	RPE1H2B-21.3	NOTEST	0	0	0	0	1	1	no	NOTEST	0.00489113	0	#NAME?	0	1	1	no
CAPN14	chr2:31395921-31440411	RPE1H2B	RPE1H2B-21.3	NOTEST	0.0354186	0.0377731	0.0928518	0	1	1	no	NOTEST	0.00938296	0.00697941	-0.426938	0	1	1	no
CAPN6	chrX:110488326-110513774	RPE1H2B	RPE1H2B-21.3	NOTEST	0.00439543	0	#NAME?	0	1	1	no	NOTEST	0.0175473	0	#NAME?	0	1	1	no
CAPN8	chr1:223714971-223853436	RPE1H2B	RPE1H2B-21.3	NOTEST	0.0164229	0	#NAME?	0	1	1	no	NOTEST	0	0.00610832	inf	0	1	1	no
CAPN9	chr1:230883129-230937749	RPE1H2B	RPE1H2B-21.3	NOTEST	0.00623973	0	#NAME?	0	1	1	no	NOTEST	0	0	0	0	1	1	no
CAPNS2	chr16:55542912-55620582	RPE1H2B	RPE1H2B-21.3	OK	0.587756	0.470077	-0.322321	-0.0333962	0.7266	0.999631	no	OK	0.311863	0.740056	1.24672	0.125981	0.71115	0.892355	no
CAPRIN2	chr12:30862485-30907448	RPE1H2B	RPE1H2B-21.3	OK	10.8707	13.516	0.314224	0.807282	0.1297	0.78003	no	OK	8.4518	9.55176	0.176508	0.342031	0.4999	0.768322	no
CAPS2	chr12:75669758-75723836	RPE1H2B	RPE1H2B-21.3	OK	1.26302	1.11394	-0.181205	-0.31822	0.5911	0.999631	no	OK	0.535706	0.344813	-0.63563	-0.734994	0.1802	0.461803	no
CAPSL	chr5:35904397-35938881	RPE1H2B	RPE1H2B-21.3	NOTEST	0.108779	0.0655821	-0.730028	0	1	1	no	NOTEST	0.0916013	0.129293	0.497207	0	1	1	no
CAPZA3	chr12:18891044-18892122	RPE1H2B	RPE1H2B-21.3	NOTEST	0	0	0	0	1	1	no	NOTEST	0.0363992	0	#NAME?	0	1	1	no
CARD10	chr22:37886399-37915210	RPE1H2B	RPE1H2B-21.3	OK	11.5053	15.5696	0.436433	1.33204	0.0424	0.420384	no	OK	11.9197	18.7705	0.655115	1.64578	0.0159	0.102539	no
CARD11	chr7:2945709-3083509	RPE1H2B	RPE1H2B-21.3	NOTEST	0.135773	0.00958711	-3.82396	0	1	1	no	NOTEST	0.096331	0	#NAME?	0	1	1	no
CARD14	chr17:78152280-78182851	RPE1H2B	RPE1H2B-21.3	NOTEST	0.0261486	0.0381301	0.544197	0	1	1	no	NOTEST	0.00389979	0.00527987	0.437108	0	1	1	no
CARD16	chr11:104896236-104972158	RPE1H2B	RPE1H2B-21.3	NOTEST	0.0302408	0.290702	3.26497	0	1	1	no	NOTEST	0.214625	0.0470011	-2.19105	0	1	1	no
CARD17,CASP1	chr11:104896236-104972158	RPE1H2B	RPE1H2B-21.3	OK	13.1748	10.0021	-0.39748	-1.04308	0.10625	0.714818	no	OK	16.274	8.72509	-0.899332	-1.45215	0.02305	0.131431	no
CARD18	chr11:105008447-105010461	RPE1H2B	RPE1H2B-21.3	NOTEST	0.0354897	0	#NAME?	0	1	1	no	NOTEST	0	0	0	0	1	1	no
CARD6	chr5:40841409-40855456	RPE1H2B	RPE1H2B-21.3	OK	4.19508	4.86145	0.212687	0.512559	0.37115	0.999631	no	OK	3.90534	2.33979	-0.73907	-1.41744	0.00705	0.0592744	no
CARD8	chr19:48711342-48761450	RPE1H2B	RPE1H2B-21.3	OK	4.80869	5.68692	0.242002	0.391271	0.53925	0.999631	no	OK	4.34375	4.78684	0.140133	0.186117	0.76225	0.91488	no
CARD9	chr9:139258407-139268133	RPE1H2B	RPE1H2B-21.3	NOTEST	0.0601611	0.119837	0.994169	0	1	1	no	NOTEST	0.0776977	0.164808	1.08484	0	1	1	no
CARKD	chr13:111267806-111292342	RPE1H2B	RPE1H2B-21.3	OK	15.1161	15.4569	0.0321659	0.0889008	0.8825	0.999631	no	OK	15.6675	20.5092	0.388489	0.89325	0.154	0.423431	no
CARNS1	chr11:67183148-67193078	RPE1H2B	RPE1H2B-21.3	NOTEST	0.304648	0.278002	-0.132048	0	1	1	no	NOTEST	0.134954	0.21919	0.699714	0	1	1	no
CARTPT	chr5:71014989-71016875	RPE1H2B	RPE1H2B-21.3	NOTEST	0	0	0	0	1	1	no	NOTEST	0	0	0	0	1	1	no
CASC1	chr12:25205180-25348094	RPE1H2B	RPE1H2B-21.3	NOTEST	0.228912	0.25214	0.139433	0	1	1	no	NOTEST	0.145389	0.0808808	-0.846053	0	1	1	no
CASC2	chr10:119806331-119969665	RPE1H2B	RPE1H2B-21.3	NOTEST	0.361356	0.39887	0.142499	0	1	1	no	NOTEST	0.259014	0.203296	-0.349444	0	1	1	no
CASC3	chr17:38296506-38328431	RPE1H2B	RPE1H2B-21.3	OK	21.3081	22.9298	0.105825	0.30402	0.60495	0.999631	no	OK	18.0656	18.9784	0.0711101	0.152436	0.7885	0.925014	no
CASC5	chr15:40886446-40954881	RPE1H2B	RPE1H2B-21.3	OK	3.73823	4.75434	0.346887	0.869827	0.1197	0.750569	no	OK	3.80332	3.7696	-0.0128469	-0.023695	0.96715	0.988534	no
CASD1	chr7:94139169-94186328	RPE1H2B	RPE1H2B-21.3	OK	6.12799	7.14882	0.222292	0.583996	0.33235	0.999631	no	OK	3.76298	2.63518	-0.513978	-1.029	0.0659	0.260696	no
CASKIN1	chr16:2205798-2246465	RPE1H2B	RPE1H2B-21.3	OK	4.53737	4.95717	0.127659	0.163826	0.7978	0.999631	no	OK	6.3002	20.2436	1.684	2.14595	0.0614	0.250024	no
CASP10	chr2:202047620-202094129	RPE1H2B	RPE1H2B-21.3	NOTEST	0.00774387	0.0761526	3.29777	0	1	1	no	NOTEST	0.0266724	0.0324126	0.28121	0	1	1	no
CASP14	chr19:15160290-15169103	RPE1H2B	RPE1H2B-21.3	NOTEST	0	0	0	0	1	1	no	NOTEST	0	0	0	0	1	1	no
CASP5	chr11:104864966-104893895	RPE1H2B	RPE1H2B-21.3	NOTEST	0	0	0	0	1	1	no	NOTEST	0	0	0	0	1	1	no
CASP8AP2	chr6:90539618-90584155	RPE1H2B	RPE1H2B-21.3	OK	3.92476	3.66589	-0.0984405	-0.243174	0.6601	0.999631	no	OK	3.62913	3.08679	-0.233517	-0.386736	0.39485	0.689274	no
CASP9	chr1:15818768-15851285	RPE1H2B	RPE1H2B-21.3	OK	3.58355	3.79715	0.0835254	0.18395	0.75385	0.999631	no	OK	3.75879	3.80485	0.0175717	0.0344593	0.95225	0.985049	no
CASQ1	chr1:160160284-160171676	RPE1H2B	RPE1H2B-21.3	NOTEST	0.073351	0.0511362	-0.520472	0	1	1	no	NOTEST	0.0578629	0.04076	-0.505485	0	1	1	no
CASQ2	chr1:116242625-116311426	RPE1H2B	RPE1H2B-21.3	NOTEST	0.005106	0	#NAME?	0	1	1	no	NOTEST	0	0	0	0	1	1	no
CASR	chr3:121902529-122005344	RPE1H2B	RPE1H2B-21.3	NOTEST	0	0	0	0	1	1	no	NOTEST	0	0	0	0	1	1	no
CASS4	chr20:54987167-55034396	RPE1H2B	RPE1H2B-21.3	OK	0.468878	0.965987	1.04279	1.51528	0.007	0.123944	no	OK	0.170914	0.870533	2.34863	2.40715	5e-05	0.00136861	yes
CASZ1	chr1:10696665-10856707	RPE1H2B	RPE1H2B-21.3	NOTEST	0.262791	0.288514	0.134721	0	1	1	no	NOTEST	0.280803	0.515461	0.876302	0	1	1	no
CATSPER1	chr11:65784222-65793988	RPE1H2B	RPE1H2B-21.3	OK	0.557296	0.615691	0.143762	0.240857	0.6984	0.999631	no	OK	0.847497	1.79452	1.08232	2.18532	0.0064	0.0550996	no
CATSPER2	chr15:43922771-43941039	RPE1H2B	RPE1H2B-21.3	NOTEST	0.288918	0.299524	0.0520117	0	1	1	no	NOTEST	0.329134	0.343335	0.0609432	0	1	1	no
CATSPER2P1	chr15:44028145-44038496	RPE1H2B	RPE1H2B-21.3	NOTEST	0.31544	0.120254	-1.39129	0	1	1	no	NOTEST	0.283675	0.178884	-0.665216	0	1	1	no
CATSPER3	chr5:134303595-134347397	RPE1H2B	RPE1H2B-21.3	NOTEST	0.326463	0.383995	0.234171	0	1	1	no	NOTEST	0.330683	0.289014	-0.194309	0	1	1	no
CATSPER4	chr1:26517118-26529033	RPE1H2B	RPE1H2B-21.3	NOTEST	0	0	0	0	1	1	no	NOTEST	0	0	0	0	1	1	no
CATSPERB	chr14:92047117-92198413	RPE1H2B	RPE1H2B-21.3	NOTEST	0	0	0	0	1	1	no	NOTEST	0	0	0	0	1	1	no
CATSPERD	chr19:5720687-5778742	RPE1H2B	RPE1H2B-21.3	NOTEST	0.00546092	0.00727999	0.414791	0	1	1	no	NOTEST	0	0	0	0	1	1	no
CATSPERG	chr19:38826442-38861589	RPE1H2B	RPE1H2B-21.3	NOTEST	0.0474228	0.0356157	-0.413067	0	1	1	no	NOTEST	0.00769429	0.0593002	2.94618	0	1	1	no
CAV3	chr3:8775485-8788451	RPE1H2B	RPE1H2B-21.3	NOTEST	0	0.0163869	inf	0	1	1	no	NOTEST	0.0456764	0.0172974	-1.40089	0	1	1	no
CBFA2T2	chr20:32077927-32237837	RPE1H2B	RPE1H2B-21.3	OK	2.72183	2.83494	0.0587408	0.148229	0.7924	0.999631	no	OK	1.62294	1.83491	0.1771	0.369606	0.5149	0.779459	no
CBFA2T3	chr16:88941262-89043504	RPE1H2B	RPE1H2B-21.3	NOTEST	0.00388747	0	#NAME?	0	1	1	no	NOTEST	0.10278	0	#NAME?	0	1	1	no
CBLB	chr3:105377108-105587887	RPE1H2B	RPE1H2B-21.3	OK	5.58809	5.43575	-0.0398769	-0.0993304	0.8672	0.999631	no	OK	2.67692	2.95665	0.143386	0.290219	0.61085	0.841746	no
CBLC	chr19:45281125-45303903	RPE1H2B	RPE1H2B-21.3	NOTEST	0.0119154	0.0148426	0.316917	0	1	1	no	NOTEST	0.205017	0	#NAME?	0	1	1	no
CBLL1	chr7:107384278-107402083	RPE1H2B	RPE1H2B-21.3	OK	6.60652	6.16627	-0.0994945	-0.242142	0.6485	0.999631	no	OK	5.23833	3.94838	-0.407847	-0.790742	0.1221	0.372649	no
CBLN1	chr16:49311828-49315742	RPE1H2B	RPE1H2B-21.3	NOTEST	0	0	0	0	1	1	no	NOTEST	0	0	0	0	1	1	no
CBLN2	chr18:70203914-70211723	RPE1H2B	RPE1H2B-21.3	NOTEST	0.00515901	0	#NAME?	0	1	1	no	NOTEST	0	0	0	0	1	1	no
CBLN3	chr14:24895739-24898731	RPE1H2B	RPE1H2B-21.3	OK	1.53725	2.02317	0.396266	0.820562	0.19495	0.905785	no	OK	0.721749	1.50619	1.06134	1.6617	0.00635	0.0548626	no
CBLN4	chr20:54572495-54580012	RPE1H2B	RPE1H2B-21.3	NOTEST	0	0	0	0	1	1	no	NOTEST	0	0	0	0	1	1	no
CBR3-AS1	chr21:37504064-37528606	RPE1H2B	RPE1H2B-21.3	OK	1.39603	2.52998	0.857792	0.60319	0.29215	0.999631	no	OK	1.41014	2.23995	0.667628	0.242857	0.64185	0.859649	no
CBR4	chr4:169908741-169931468	RPE1H2B	RPE1H2B-21.3	OK	4.51137	4.68434	0.0542811	0.131563	0.81445	0.999631	no	OK	3.37908	2.31006	-0.548704	-0.982049	0.04975	0.220133	no
CBWD1	chr9:121037-179075	RPE1H2B	RPE1H2B-21.3	OK	6.4487	5.87317	-0.134868	-0.295701	0.5962	0.999631	no	OK	8.87992	7.4382	-0.255593	-0.453728	0.34935	0.646181	no
CBWD2	chr2:114195267-114253781	RPE1H2B	RPE1H2B-21.3	OK	6.12285	4.74124	-0.368939	-0.902925	0.14775	0.822171	no	OK	6.71388	4.74242	-0.501524	-0.997394	0.07535	0.283387	no
CBWD3	chr9:70856838-70914932	RPE1H2B	RPE1H2B-21.3	NOTEST	0.388799	0.455018	0.226901	0	1	1	no	OK	0.756081	0.490055	-0.625597	-0.770639	0.15955	0.432169	no
CBWD3,CBWD5	chr9:70431999-70490177	RPE1H2B	RPE1H2B-21.3	OK	1.32411	1.07343	-0.302793	-0.462927	0.3905	0.999631	no	OK	2.5077	2.68541	0.0987772	0.126076	0.76985	0.916791	no
CBWD6	chr9:69204537-69262593	RPE1H2B	RPE1H2B-21.3	OK	0.683347	0.569429	-0.263104	-0.405634	0.51935	0.999631	no	OK	0.881848	0.629278	-0.486833	-0.604578	0.2437	0.539467	no
CBX2	chr17:77751976-77761449	RPE1H2B	RPE1H2B-21.3	OK	1.44578	1.05382	-0.456215	-0.864895	0.1303	0.780979	no	OK	2.12985	1.30158	-0.710491	-1.31571	0.0284	0.152198	no
CBX3P2	chr18:2652168-2655394	RPE1H2B	RPE1H2B-21.3	NOTEST	0.203803	0.235426	0.208095	0	1	1	no	NOTEST	0.185277	0.0886579	-1.06336	0	1	1	no
CBX4	chr17:77806954-77813213	RPE1H2B	RPE1H2B-21.3	OK	9.3013	8.86032	-0.0700739	-0.201889	0.7527	0.999631	no	OK	8.43521	7.55154	-0.159653	-0.407996	0.55545	0.807111	no
CBX6	chr22:39260247-39268258	RPE1H2B	RPE1H2B-21.3	OK	36.0182	38.87	0.109933	0.335652	0.59875	0.999631	no	OK	28.6889	45.5292	0.666301	1.73027	0.0116	0.08296	no
CBX7	chr22:39526778-39548538	RPE1H2B	RPE1H2B-21.3	OK	1.902	2.46409	0.373537	0.874337	0.1498	0.829471	no	OK	1.10877	1.64222	0.566686	1.06066	0.07535	0.283387	no
CBX8	chr17:77768175-77770915	RPE1H2B	RPE1H2B-21.3	OK	3.77929	3.25477	-0.215561	-0.498553	0.455	0.999631	no	OK	4.07731	3.8207	-0.0937806	-0.184655	0.7685	0.916554	no
CBY1	chr22:39052657-39069855	RPE1H2B	RPE1H2B-21.3	OK	26.6111	26.7625	0.00818195	0.020635	0.9701	0.999631	no	OK	25.5297	35.1659	0.461999	0.797981	0.0999	0.334681	no
CBY3	chr5:179105558-179107975	RPE1H2B	RPE1H2B-21.3	NOTEST	0.0331261	0.0581648	0.81218	0	1	1	no	NOTEST	0.0597674	0.225514	1.91579	0	1	1	no
CC2D2A	chr4:15471488-15603180	RPE1H2B	RPE1H2B-21.3	OK	9.21736	10.3139	0.16216	0.319387	0.55575	0.999631	no	OK	8.75487	9.21275	0.0735468	0.103641	0.83475	0.941752	no
CC2D2B	chr10:97471535-97849992	RPE1H2B	RPE1H2B-21.3	NOTEST	0.00686976	0.0204895	1.57655	0	1	1	no	NOTEST	0.0148736	0.014128	-0.0742023	0	1	1	no
CCBE1	chr18:57098170-57364644	RPE1H2B	RPE1H2B-21.3	OK	29.0723	29.542	0.0231203	0.0640938	0.9089	0.999631	no	OK	23.3066	28.6177	0.296169	0.556922	0.27985	0.578464	no
CCBL2,RBMXL1	chr1:89401455-89458643	RPE1H2B	RPE1H2B-21.3	OK	16.9416	14.573	-0.217269	-0.521302	0.37145	0.999631	no	OK	10.6996	8.04009	-0.412271	-0.756817	0.15	0.416415	no
CCBP2	chr3:42850963-42908775	RPE1H2B	RPE1H2B-21.3	NOTEST	0.033532	0.0198887	-0.753588	0	1	1	no	NOTEST	0.0116542	0.0117272	0.0090141	0	1	1	no
CCDC102B	chr18:66382490-66722426	RPE1H2B	RPE1H2B-21.3	NOTEST	0.16373	0.461947	1.49641	0	1	1	no	NOTEST	0.18769	0.121563	-0.626641	0	1	1	no
CCDC103	chr17:42977153-42980629	RPE1H2B	RPE1H2B-21.3	OK	3.20689	3.50305	0.127437	0.286539	0.68585	0.999631	no	OK	2.23164	2.33319	0.0642006	0.112191	0.86505	0.955061	no
CCDC105	chr19:15121538-15134083	RPE1H2B	RPE1H2B-21.3	NOTEST	0	0	0	0	1	1	no	NOTEST	0	0	0	0	1	1	no
CCDC106	chr19:56158953-56164526	RPE1H2B	RPE1H2B-21.3	OK	11.6357	12.2926	0.0792328	0.245086	0.72545	0.999631	no	OK	9.31925	19.5346	1.06775	3.16862	0.0003	0.00580412	yes
CCDC107	chr9:35658286-35665278	RPE1H2B	RPE1H2B-21.3	OK	12.9869	14.4292	0.151934	0.309939	0.6587	0.999631	no	OK	17.4687	50.8395	1.54118	2.39289	0.00105	0.0152419	yes
CCDC108	chr2:219866936-219906245	RPE1H2B	RPE1H2B-21.3	NOTEST	0.00658353	0	#NAME?	0	1	1	no	NOTEST	0.0218893	0	#NAME?	0	1	1	no
CCDC109B	chr4:110481354-110608872	RPE1H2B	RPE1H2B-21.3	OK	19.037	17.6964	-0.105354	-0.305291	0.64635	0.999631	no	OK	24.0094	18.8364	-0.350074	-0.847072	0.19605	0.481081	no
CCDC11	chr18:47753562-47792865	RPE1H2B	RPE1H2B-21.3	NOTEST	0.237223	0.360245	0.602738	0	1	1	no	NOTEST	0.184163	0.204829	0.153441	0	1	1	no
CCDC110	chr4:186350544-186392913	RPE1H2B	RPE1H2B-21.3	NOTEST	0.230122	0.279918	0.282602	0	1	1	no	NOTEST	0.0311843	0.0941406	1.594	0	1	1	no
CCDC112	chr5:114602884-114632458	RPE1H2B	RPE1H2B-21.3	OK	3.51154	3.51589	0.00178385	0.00374096	0.9963	0.999631	no	OK	3.3189	4.78945	0.529154	0.56134	0.0998	0.334622	no
CCDC113	chr16:58283839-58328951	RPE1H2B	RPE1H2B-21.3	OK	1.12449	1.12855	0.00519098	0.010434	0.98415	0.999631	no	OK	0.603023	0.912824	0.598123	0.961541	0.0946	0.324677	no
CCDC114	chr19:48799708-48823332	RPE1H2B	RPE1H2B-21.3	NOTEST	0.0820941	0.0606353	-0.43712	0	1	1	no	NOTEST	0.0453528	0.0699681	0.625506	0	1	1	no
CCDC115	chr2:131095815-131099922	RPE1H2B	RPE1H2B-21.3	OK	13.3078	12.5492	-0.0846788	-0.24085	0.7165	0.999631	no	OK	13.7362	11.4271	-0.265523	-0.638794	0.32685	0.6264	no
CCDC116	chr22:21987085-21991616	RPE1H2B	RPE1H2B-21.3	NOTEST	0.0787769	0.0749474	-0.0718932	0	1	1	no	NOTEST	0.0323858	0.175168	2.43531	0	1	1	no
CCDC120	chrX:48916515-48927510	RPE1H2B	RPE1H2B-21.3	OK	1.09146	1.02657	-0.0884224	-0.177738	0.7689	0.999631	no	OK	0.780973	0.791964	0.0201625	0.0374803	0.95595	0.985049	no
CCDC121	chr2:27848505-27917847	RPE1H2B	RPE1H2B-21.3	OK	0.914399	0.733545	-0.317937	-0.115827	0.85235	0.999631	no	OK	0.442393	0.406595	-0.121738	-0.0231917	0.9664	0.988174	no
CCDC122	chr13:44410488-44468068	RPE1H2B	RPE1H2B-21.3	OK	1.44724	1.64613	0.185778	0.250745	0.6938	0.999631	no	OK	0.836803	1.00978	0.271077	0.224347	0.65015	0.863472	no
CCDC125	chr5:68576518-68616410	RPE1H2B	RPE1H2B-21.3	OK	2.63615	2.27489	-0.212641	-0.491069	0.40465	0.999631	no	OK	1.87932	1.42563	-0.398613	-0.687423	0.1898	0.473743	no
CCDC126	chr7:23636997-23684327	RPE1H2B	RPE1H2B-21.3	OK	2.38045	2.32864	-0.0317457	-0.0692522	0.9076	0.999631	no	OK	1.55969	1.20442	-0.372921	-0.609729	0.2784	0.57703	no
CCDC127	chr5:204874-218297	RPE1H2B	RPE1H2B-21.3	OK	14.2217	15.4469	0.119223	0.348886	0.61125	0.999631	no	OK	15.2923	17.7876	0.218067	0.497269	0.42485	0.711952	no
CCDC129	chr7:31556977-31693303	RPE1H2B	RPE1H2B-21.3	NOTEST	0.00680335	0	#NAME?	0	1	1	no	NOTEST	0	0	0	0	1	1	no
CCDC13	chr3:42749873-42814745	RPE1H2B	RPE1H2B-21.3	NOTEST	0.0508222	0.0571706	0.169815	0	1	1	no	NOTEST	0.0317626	0.0647968	1.0286	0	1	1	no
CCDC130	chr19:13858752-13874106	RPE1H2B	RPE1H2B-21.3	OK	10.4088	11.9007	0.193244	0.564115	0.4059	0.999631	no	OK	10.6841	20.8456	0.964278	2.63705	0.00055	0.00939077	yes
CCDC134	chr22:42196677-42222303	RPE1H2B	RPE1H2B-21.3	OK	3.13318	3.31878	0.0830254	0.183171	0.78965	0.999631	no	OK	4.38766	4.48673	0.0322131	0.0657886	0.91495	0.973056	no
CCDC135	chr16:57728712-57765367	RPE1H2B	RPE1H2B-21.3	NOTEST	0.0166279	0.0134119	-0.310096	0	1	1	no	NOTEST	0.0148408	0.0072065	-1.0422	0	1	1	no
CCDC136	chr7:128431463-128462187	RPE1H2B	RPE1H2B-21.3	OK	1.91552	2.52598	0.399104	0.678746	0.2396	0.962503	no	OK	1.75112	3.25762	0.89554	1.30339	0.0104	0.0775111	no
CCDC137	chr17:79633760-79640936	RPE1H2B	RPE1H2B-21.3	OK	12.7556	12.3915	-0.0417762	-0.1147	0.8605	0.999631	no	OK	21.7661	24.8698	0.192313	0.425736	0.4652	0.74234	no
CCDC138	chr2:109403218-109492847	RPE1H2B	RPE1H2B-21.3	OK	1.55527	1.46941	-0.0819295	-0.160439	0.7926	0.999631	no	OK	2.43898	1.36196	-0.840593	-1.41118	0.01485	0.0982063	no
CCDC14	chr3:123632273-123680255	RPE1H2B	RPE1H2B-21.3	OK	11.4151	11.6302	0.0269345	0.0737579	0.9021	0.999631	no	OK	8.68334	7.96039	-0.125411	-0.241633	0.64165	0.859543	no
CCDC140	chr2:223064605-223169936	RPE1H2B	RPE1H2B-21.3	NOTEST	0	0	0	0	1	1	no	NOTEST	0	0	0	0	1	1	no
CCDC141	chr2:179694483-179914786	RPE1H2B	RPE1H2B-21.3	NOTEST	0.0122852	0.00208178	-2.56103	0	1	1	no	NOTEST	0.00251667	0.00108251	-1.21713	0	1	1	no
CCDC142,MRPL53	chr2:74699084-74721691	RPE1H2B	RPE1H2B-21.3	OK	51.4775	45.7876	-0.168985	-0.433859	0.6291	0.999631	no	OK	93.0067	159.355	0.776839	2.37335	0.0604	0.247853	no
CCDC144A	chr17:16593638-16678311	RPE1H2B	RPE1H2B-21.3	NOTEST	0.0363775	0.0341177	-0.0925242	0	1	1	no	NOTEST	0.00788731	0.028286	1.84249	0	1	1	no
CCDC144B	chr17:18441114-18528930	RPE1H2B	RPE1H2B-21.3	NOTEST	0.276768	0.106692	-1.37522	0	1	1	no	NOTEST	0.0446053	0.0913091	1.03354	0	1	1	no
CCDC144C	chr17:20224486-20305504	RPE1H2B	RPE1H2B-21.3	NOTEST	0.21551	0.0786854	-1.45358	0	1	1	no	NOTEST	0.0749848	0.0653995	-0.197318	0	1	1	no
CCDC144NL	chr17:20766707-20799453	RPE1H2B	RPE1H2B-21.3	NOTEST	0	0	0	0	1	1	no	NOTEST	0	0	0	0	1	1	no
CCDC146	chr7:76751933-76924521	RPE1H2B	RPE1H2B-21.3	OK	0.42543	0.603574	0.504608	0.801086	0.1675	0.861432	no	NOTEST	0.258895	0.240424	-0.106785	0	1	1	no
CCDC147	chr10:106113521-106214848	RPE1H2B	RPE1H2B-21.3	OK	0.595267	0.421779	-0.497052	-0.827248	0.17035	0.865333	no	NOTEST	0.360616	0.366156	0.0219983	0	1	1	no
CCDC148	chr2:159023161-159313265	RPE1H2B	RPE1H2B-21.3	OK	0.650302	0.934462	0.523026	0.736449	0.1876	0.896039	no	OK	0.314745	0.837758	1.41235	1.34419	0.00205	0.0244398	yes
CCDC149	chr4:24807738-24981826	RPE1H2B	RPE1H2B-21.3	OK	6.90629	6.06505	-0.187391	-0.475359	0.40515	0.999631	no	OK	5.79562	5.48986	-0.0781921	-0.153236	0.7714	0.917324	no
CCDC15	chr11:124824016-124911385	RPE1H2B	RPE1H2B-21.3	OK	0.902933	1.17102	0.375078	0.717953	0.21225	0.929553	no	OK	1.33868	1.37465	0.0382518	0.0572541	0.90165	0.968063	no
CCDC150	chr2:197504355-197597530	RPE1H2B	RPE1H2B-21.3	OK	0.540712	0.691087	0.354009	0.588546	0.29315	0.999631	no	OK	0.621322	0.820196	0.400627	0.548156	0.25375	0.550531	no
CCDC151	chr19:11531271-11545980	RPE1H2B	RPE1H2B-21.3	OK	0.289231	0.771372	1.41521	2.16933	0.0022	0.0507272	no	OK	0.358494	0.876935	1.29052	1.87785	0.0089	0.0694257	no
CCDC152	chr5:42756919-42812024	RPE1H2B	RPE1H2B-21.3	OK	2.05401	1.60113	-0.359356	-0.655258	0.2819	0.999631	no	OK	2.83713	1.63984	-0.790875	-0.95478	0.02865	0.153001	no
CCDC153	chr11:119060962-119066584	RPE1H2B	RPE1H2B-21.3	OK	1.12114	0.909542	-0.301751	-0.519444	0.54715	0.999631	no	OK	0.498659	1.22102	1.29196	1.49379	0.0383	0.185616	no
CCDC154	chr16:1484388-1494490	RPE1H2B	RPE1H2B-21.3	NOTEST	0.0826502	0.145891	0.819799	0	1	1	no	NOTEST	0.0767274	0.254502	1.72986	0	1	1	no
CCDC155	chr19:49891474-49921256	RPE1H2B	RPE1H2B-21.3	NOTEST	0	0	0	0	1	1	no	NOTEST	0	0	0	0	1	1	no
CCDC157	chr22:30727976-30773894	RPE1H2B	RPE1H2B-21.3	OK	0.849521	0.619778	-0.454898	-0.166728	0.81575	0.999631	no	OK	0.815028	0.909904	0.158864	0.0513044	0.95535	0.985049	no
CCDC158	chr4:77234191-77328458	RPE1H2B	RPE1H2B-21.3	NOTEST	0.045604	0.0157736	-1.53165	0	1	1	no	NOTEST	0.00465943	0.0135536	1.54046	0	1	1	no
CCDC159	chr19:11457180-11465620	RPE1H2B	RPE1H2B-21.3	OK	2.91123	2.96179	0.0248402	0.0565091	0.94085	0.999631	no	OK	1.93886	3.66541	0.918767	1.68055	0.01605	0.103125	no
CCDC160	chrX:133371076-133379808	RPE1H2B	RPE1H2B-21.3	NOTEST	0.385684	0.297116	-0.376395	0	1	1	no	NOTEST	0.27373	0.23037	-0.248802	0	1	1	no
CCDC162P	chr6:109615505-109629423	RPE1H2B	RPE1H2B-21.3	NOTEST	0.0316908	0.0327549	0.0476498	0	1	1	no	NOTEST	0	0	0	0	1	1	no
CCDC163P	chr1:45959597-45965751	RPE1H2B	RPE1H2B-21.3	OK	1.38465	1.04385	-0.407609	-0.692759	0.22155	0.942585	no	OK	1.14079	1.05815	-0.108487	-0.168288	0.78055	0.920909	no
CCDC164	chr2:26624783-26679579	RPE1H2B	RPE1H2B-21.3	NOTEST	0	0.00734993	inf	0	1	1	no	NOTEST	0	0.0221828	inf	0	1	1	no
CCDC165	chr18:8717368-8832775	RPE1H2B	RPE1H2B-21.3	OK	13.761	11.8877	-0.211109	-0.603915	0.31945	0.999631	no	OK	9.76086	11.9808	0.295644	0.642812	0.2663	0.564702	no
CCDC166	chr8:144788863-144790279	RPE1H2B	RPE1H2B-21.3	NOTEST	0.014554	0	#NAME?	0	1	1	no	NOTEST	0	0	0	0	1	1	no
CCDC167	chr6:37450696-37467700	RPE1H2B	RPE1H2B-21.3	OK	18.9375	18.7818	-0.0119083	-0.0382984	0.9625	0.999631	no	OK	22.5382	29.51	0.38883	1.08174	0.16385	0.438851	no
CCDC168	chr13:103381716-103411422	RPE1H2B	RPE1H2B-21.3	NOTEST	0.00402691	0.00479013	0.250394	0	1	1	no	NOTEST	0.00690139	0.000880981	-2.9697	0	1	1	no
CCDC169,CCDC169-SOHLH2,SOHLH2	chr13:36742344-36871992	RPE1H2B	RPE1H2B-21.3	OK	0.787933	0.999892	0.343698	0.395968	0.40545	0.999631	no	OK	1.12402	1.09157	-0.0422642	-0.0470856	0.9261	0.976714	no
CCDC17	chr1:46085715-46089731	RPE1H2B	RPE1H2B-21.3	NOTEST	0.107403	0.0828734	-0.374057	0	1	1	no	NOTEST	0.075598	0.222346	1.55639	0	1	1	no
CCDC18	chr1:93646280-93744287	RPE1H2B	RPE1H2B-21.3	OK	2.81866	2.69501	-0.0647178	-0.151998	0.79395	0.999631	no	OK	4.27389	4.58862	0.102513	0.128422	0.7273	0.899615	no
CCDC19	chr1:159842153-159869906	RPE1H2B	RPE1H2B-21.3	OK	1.23145	1.20006	-0.0372513	-0.0704383	0.91645	0.999631	no	OK	1.47294	1.86047	0.33697	0.520338	0.34375	0.642738	no
CCDC23	chr1:43272722-43310660	RPE1H2B	RPE1H2B-21.3	OK	11.7198	15.4301	0.396804	0.703492	0.3468	0.999631	no	OK	11.5577	13.2544	0.197618	0.290533	0.6771	0.876289	no
CCDC24	chr1:44457279-44497134	RPE1H2B	RPE1H2B-21.3	OK	5.08911	4.79333	-0.0863871	-0.0841687	0.8959	0.999631	no	OK	3.31394	10.4815	1.66123	1.68885	0.0768	0.286282	no
CCDC27	chr1:3668964-3688209	RPE1H2B	RPE1H2B-21.3	NOTEST	0	0	0	0	1	1	no	NOTEST	0	0	0	0	1	1	no
CCDC28A	chr6:139046347-139114456	RPE1H2B	RPE1H2B-21.3	OK	6.78436	8.38675	0.3059	0.682855	0.22685	0.947495	no	OK	6.46446	4.66591	-0.470372	-0.809382	0.11475	0.361048	no
CCDC28B	chr1:32666201-32670991	RPE1H2B	RPE1H2B-21.3	OK	10.7114	10.1472	-0.0780642	-0.222507	0.7697	0.999631	no	OK	8.85116	16.807	0.925129	1.89735	0.0029	0.0316665	yes
CCDC3	chr10:12938624-13043704	RPE1H2B	RPE1H2B-21.3	OK	2.18827	0.655973	-1.73808	-3.28615	5e-05	0.00219911	yes	OK	1.68787	0.17289	-3.28728	-4.37757	5e-05	0.00136861	yes
CCDC30	chr1:43000559-43120335	RPE1H2B	RPE1H2B-21.3	NOTEST	0.337273	0.306615	-0.137487	0	1	1	no	NOTEST	0.0914628	0.105956	0.21221	0	1	1	no
CCDC33	chr15:74528666-74628482	RPE1H2B	RPE1H2B-21.3	NOTEST	0.01683	0	#NAME?	0	1	1	no	NOTEST	0	0	0	0	1	1	no
CCDC34	chr11:27360060-27384795	RPE1H2B	RPE1H2B-21.3	OK	10.7752	11.8133	0.132704	0.313309	0.57385	0.999631	no	OK	23.7215	24.5402	0.0489483	0.0462199	0.8733	0.958409	no
CCDC36	chr3:49235860-49295537	RPE1H2B	RPE1H2B-21.3	NOTEST	0	0.00674546	inf	0	1	1	no	NOTEST	0	0	0	0	1	1	no
CCDC37	chr3:126113781-126155398	RPE1H2B	RPE1H2B-21.3	NOTEST	0.0165536	0	#NAME?	0	1	1	no	NOTEST	0	0	0	0	1	1	no
CCDC38	chr12:96260825-96336428	RPE1H2B	RPE1H2B-21.3	NOTEST	0	0.0192034	inf	0	1	1	no	NOTEST	0	0	0	0	1	1	no
CCDC39	chr3:180331795-180397283	RPE1H2B	RPE1H2B-21.3	NOTEST	0.369377	0.341344	-0.113871	0	1	1	no	NOTEST	0.086669	0.0961946	0.15044	0	1	1	no
CCDC40	chr17:78010430-78074412	RPE1H2B	RPE1H2B-21.3	OK	0.926803	0.709476	-0.38551	-0.685457	0.23205	0.956062	no	OK	0.588555	0.555012	-0.084658	-0.123442	0.8238	0.937266	no
CCDC41	chr12:94702055-94853764	RPE1H2B	RPE1H2B-21.3	OK	2.39255	2.2907	-0.062763	-0.132324	0.81315	0.999631	no	OK	4.24366	2.2547	-0.912372	-1.51664	0.0017	0.0214175	yes
CCDC42	chr17:8633245-8648154	RPE1H2B	RPE1H2B-21.3	NOTEST	0	0	0	0	1	1	no	NOTEST	0	0	0	0	1	1	no
CCDC42B	chr12:113587662-113623284	RPE1H2B	RPE1H2B-21.3	NOTEST	0.13733	0.19241	0.486537	0	1	1	no	NOTEST	0.324953	0.338018	0.0568722	0	1	1	no
CCDC48	chr3:128720471-128759585	RPE1H2B	RPE1H2B-21.3	NOTEST	0.00653992	0	#NAME?	0	1	1	no	NOTEST	0	0	0	0	1	1	no
CCDC51	chr3:48473579-48481529	RPE1H2B	RPE1H2B-21.3	OK	9.84119	9.33745	-0.0758033	-0.205858	0.7599	0.999631	no	OK	14.2137	13.5045	-0.073843	-0.178367	0.7839	0.922928	no
CCDC54	chr3:107096187-107097481	RPE1H2B	RPE1H2B-21.3	NOTEST	0.0389212	0.0965589	1.31085	0	1	1	no	NOTEST	0.0632116	0	#NAME?	0	1	1	no
CCDC60	chr12:119772516-119978852	RPE1H2B	RPE1H2B-21.3	NOTEST	0	0	0	0	1	1	no	NOTEST	0	0	0	0	1	1	no
CCDC61	chr19:46498338-46521874	RPE1H2B	RPE1H2B-21.3	OK	3.98672	4.2273	0.0845358	0.218653	0.7602	0.999631	no	OK	4.56725	8.97194	0.974095	2.6614	0.00175	0.0218893	yes
CCDC62	chr12:123259055-123311927	RPE1H2B	RPE1H2B-21.3	NOTEST	0.0217173	0.046201	1.08908	0	1	1	no	NOTEST	0.0629498	0.0363331	-0.79292	0	1	1	no
CCDC63	chr12:111284810-111345338	RPE1H2B	RPE1H2B-21.3	NOTEST	0	0	0	0	1	1	no	NOTEST	0	0.0227179	inf	0	1	1	no
CCDC64	chr12:120427647-120532299	RPE1H2B	RPE1H2B-21.3	NOTEST	0.0478363	0.0205587	-1.21836	0	1	1	no	NOTEST	0.106223	0.00871555	-3.60736	0	1	1	no
CCDC64B	chr16:3077867-3085542	RPE1H2B	RPE1H2B-21.3	NOTEST	0.0387628	0	#NAME?	0	1	1	no	NOTEST	0.0561235	0	#NAME?	0	1	1	no
CCDC65	chr12:49297892-49315359	RPE1H2B	RPE1H2B-21.3	NOTEST	0.146444	0.309897	1.08145	0	1	1	no	NOTEST	0.128635	0.0871061	-0.562438	0	1	1	no
CCDC66	chr3:56591183-56717135	RPE1H2B	RPE1H2B-21.3	OK	3.19448	3.62596	0.182785	0.144866	0.80205	0.999631	no	OK	3.59711	3.16312	-0.185491	-0.105452	0.8297	0.940282	no
CCDC67	chr11:93063882-93171636	RPE1H2B	RPE1H2B-21.3	NOTEST	0.00605208	0.00753875	0.316893	0	1	1	no	NOTEST	0	0.0106143	inf	0	1	1	no
CCDC68	chr18:52568739-52626739	RPE1H2B	RPE1H2B-21.3	NOTEST	0.0139217	0	#NAME?	0	1	1	no	NOTEST	0.00733468	0.00193042	-1.92582	0	1	1	no
CCDC69	chr5:150560612-150603654	RPE1H2B	RPE1H2B-21.3	OK	0.492318	0.961014	0.964968	1.67531	0.0057	0.107388	no	OK	0.495938	0.732416	0.562505	0.818456	0.143	0.405139	no
CCDC70	chr13:52436116-52440372	RPE1H2B	RPE1H2B-21.3	NOTEST	0	0.0189697	inf	0	1	1	no	NOTEST	0	0	0	0	1	1	no
CCDC71	chr3:49199967-49203785	RPE1H2B	RPE1H2B-21.3	OK	14.8738	14.2633	-0.0604673	-0.178179	0.78835	0.999631	no	OK	17.4451	19.2904	0.145061	0.384187	0.58305	0.823637	no
CCDC71L	chr7:106297210-106301634	RPE1H2B	RPE1H2B-21.3	OK	12.4891	10.1976	-0.292448	-0.852949	0.1761	0.874912	no	OK	7.20728	6.0758	-0.246379	-0.532251	0.35295	0.649309	no
CCDC73	chr11:32605312-32816187	RPE1H2B	RPE1H2B-21.3	OK	3.23728	2.30393	-0.490686	-0.399398	0.4774	0.999631	no	OK	3.10269	3.15742	0.0252263	0.00873973	0.9807	0.993305	no
CCDC74A	chr2:132285491-132291239	RPE1H2B	RPE1H2B-21.3	OK	5.55063	7.17613	0.370554	0.95762	0.15495	0.84	no	OK	6.81679	9.82536	0.527419	1.34945	0.075	0.283029	no
CCDC74B	chr2:130887195-130902631	RPE1H2B	RPE1H2B-21.3	OK	2.47454	3.36577	0.443776	0.859711	0.149	0.826893	no	OK	2.6266	2.78383	0.0838763	0.155861	0.81425	0.934329	no
CCDC77	chr12:389222-551806	RPE1H2B	RPE1H2B-21.3	OK	4.10157	4.54419	0.147848	0.119661	0.8303	0.999631	no	OK	8.17814	4.70879	-0.796418	-0.398463	0.3433	0.642295	no
CCDC78	chr16:771157-776473	RPE1H2B	RPE1H2B-21.3	OK	1.06888	0.864067	-0.306888	-0.216363	0.72355	0.999631	no	OK	0.655891	2.34873	1.84035	0.906148	0.22855	0.522955	no
CCDC79	chr16:66788878-66835523	RPE1H2B	RPE1H2B-21.3	NOTEST	0.00725369	0	#NAME?	0	1	1	no	NOTEST	0	0	0	0	1	1	no
CCDC8	chr19:46913585-46916919	RPE1H2B	RPE1H2B-21.3	NOTEST	0.00476162	0.0113034	1.24724	0	1	1	no	NOTEST	0	0	0	0	1	1	no
CCDC81	chr11:86085777-86134151	RPE1H2B	RPE1H2B-21.3	OK	0.516337	0.990174	0.93937	1.4185	0.0122	0.182763	no	OK	0.188653	0.818902	2.11795	2.16694	5e-05	0.00136861	yes
CCDC82	chr11:96085928-96123083	RPE1H2B	RPE1H2B-21.3	OK	8.40536	8.49153	0.0147151	0.0395729	0.9497	0.999631	no	OK	6.81671	6.8362	0.00411833	0.00775175	0.98855	0.995892	no
CCDC83	chr11:85566143-85631051	RPE1H2B	RPE1H2B-21.3	NOTEST	0	0	0	0	1	1	no	NOTEST	0	0	0	0	1	1	no
CCDC84	chr11:118868851-118889057	RPE1H2B	RPE1H2B-21.3	OK	4.91264	6.54236	0.413311	0.161117	0.8195	0.999631	no	OK	6.9456	11.8131	0.76622	0.187305	0.8004	0.928439	no
CCDC85A	chr2:56411257-56613309	RPE1H2B	RPE1H2B-21.3	OK	5.21551	5.67632	0.122148	0.322777	0.58705	0.999631	no	OK	0.955464	2.70848	1.50321	2.76847	5e-05	0.00136861	yes
CCDC85B	chr11:65657874-65659106	RPE1H2B	RPE1H2B-21.3	OK	161.41	184.133	0.190013	0.764997	0.35235	0.999631	no	OK	261.824	507.43	0.954609	3.64513	0.00125	0.0171461	yes
CCDC86	chr11:60609428-60623444	RPE1H2B	RPE1H2B-21.3	OK	15.315	15.0936	-0.0210032	-0.0572138	0.92885	0.999631	no	OK	29.7284	30.3407	0.0294104	0.0723683	0.91245	0.971836	no
CCDC87	chr11:66357639-66360554	RPE1H2B	RPE1H2B-21.3	NOTEST	0.398115	0.265766	-0.583028	0	1	1	no	NOTEST	0.151314	0.165165	0.126361	0	1	1	no
CCDC88B	chr11:64107689-64125006	RPE1H2B	RPE1H2B-21.3	OK	0.562402	0.979264	0.800096	1.75271	0.01285	0.18839	no	OK	0.41329	1.60306	1.9556	3.64345	5e-05	0.00136861	yes
CCDC88C	chr14:91737666-91884188	RPE1H2B	RPE1H2B-21.3	OK	0.538846	0.20919	-1.36506	-2.38381	0.00035	0.01243	yes	OK	0.60666	0.18481	-1.71485	-2.68181	5e-05	0.00136861	yes
CCDC89	chr11:85394892-85397320	RPE1H2B	RPE1H2B-21.3	NOTEST	0	0	0	0	1	1	no	NOTEST	0.0167822	0.0104227	-0.68721	0	1	1	no
CCDC90A	chr6:13786780-13814792	RPE1H2B	RPE1H2B-21.3	OK	6.4499	6.79067	0.0742763	0.205027	0.72915	0.999631	no	OK	8.19394	6.95794	-0.235897	-0.484913	0.3791	0.674545	no
CCDC91	chr12:28410132-28703099	RPE1H2B	RPE1H2B-21.3	OK	11.9849	11.08	-0.113264	-0.308433	0.61595	0.999631	no	OK	13.4001	9.32917	-0.522421	-0.799762	0.0695	0.269865	no
CCDC92	chr12:124420954-124457163	RPE1H2B	RPE1H2B-21.3	OK	49.3568	49.1853	-0.00502166	-0.0166631	0.9812	0.999631	no	OK	56.1477	77.5377	0.46567	1.31531	0.10195	0.338576	no
CCDC96	chr4:6911170-7059677	RPE1H2B	RPE1H2B-21.3	OK	1.13608	0.943392	-0.268136	-0.121241	0.8614	0.999631	no	OK	1.26285	1.60628	0.347044	0.122301	0.83685	0.942342	no
CCDC97	chr19:41816093-41830788	RPE1H2B	RPE1H2B-21.3	OK	6.59155	6.13231	-0.104186	-0.280104	0.6511	0.999631	no	OK	8.13538	7.08586	-0.199267	-0.466075	0.45495	0.733915	no
CCDC99	chr5:169010637-169031781	RPE1H2B	RPE1H2B-21.3	OK	20.0929	25.4768	0.342502	0.993247	0.1082	0.718122	no	OK	28.2034	28.1591	-0.00226537	-0.00458571	0.9939	0.997905	no
CCHCR1	chr6:31110215-31126015	RPE1H2B	RPE1H2B-21.3	OK	8.63758	10.454	0.275363	0.716719	0.23035	0.952346	no	OK	12.0015	17.846	0.572393	1.26193	0.03305	0.167835	no
CCIN	chr9:36169388-36171331	RPE1H2B	RPE1H2B-21.3	NOTEST	0	0.0116565	inf	0	1	1	no	NOTEST	0.0149294	0.0133248	-0.164044	0	1	1	no
CCK	chr3:42299317-42307662	RPE1H2B	RPE1H2B-21.3	NOTEST	0	0	0	0	1	1	no	NOTEST	0.044444	0	#NAME?	0	1	1	no
CCKAR	chr4:26483017-26492042	RPE1H2B	RPE1H2B-21.3	NOTEST	0	0	0	0	1	1	no	NOTEST	0	0	0	0	1	1	no
CCKBR	chr11:6280903-6293357	RPE1H2B	RPE1H2B-21.3	NOTEST	0.00821631	0	#NAME?	0	1	1	no	NOTEST	0	0	0	0	1	1	no
CCL1	chr17:32687398-32690252	RPE1H2B	RPE1H2B-21.3	NOTEST	0	0	0	0	1	1	no	NOTEST	0	0	0	0	1	1	no
CCL11	chr17:32612686-32615199	RPE1H2B	RPE1H2B-21.3	NOTEST	0.0224964	0.0489235	1.12084	0	1	1	no	NOTEST	0	0.0160327	inf	0	1	1	no
CCL13	chr17:32683470-32685629	RPE1H2B	RPE1H2B-21.3	NOTEST	0	0	0	0	1	1	no	NOTEST	0	0	0	0	1	1	no
CCL14,CCL15	chr17:34310691-34329084	RPE1H2B	RPE1H2B-21.3	NOTEST	0	0	0	0	1	1	no	NOTEST	0	0	0	0	1	1	no
CCL16	chr17:34303534-34308523	RPE1H2B	RPE1H2B-21.3	NOTEST	0.00985404	0	#NAME?	0	1	1	no	NOTEST	0	0	0	0	1	1	no
CCL17	chr16:57438678-57449974	RPE1H2B	RPE1H2B-21.3	NOTEST	0	0	0	0	1	1	no	NOTEST	0	0	0	0	1	1	no
CCL18	chr17:34391642-34398841	RPE1H2B	RPE1H2B-21.3	NOTEST	0	0	0	0	1	1	no	NOTEST	0	0	0	0	1	1	no
CCL19	chr9:34689566-34691274	RPE1H2B	RPE1H2B-21.3	NOTEST	0	0	0	0	1	1	no	NOTEST	0	0	0	0	1	1	no
CCL2	chr17:32582295-32584220	RPE1H2B	RPE1H2B-21.3	OK	128.03	163.545	0.353207	1.27118	0.11865	0.748161	no	OK	16.7976	79.5713	2.24399	6.32717	5e-05	0.00136861	yes
CCL20	chr2:228678557-228682280	RPE1H2B	RPE1H2B-21.3	NOTEST	0	0	0	0	1	1	no	NOTEST	0	0	0	0	1	1	no
CCL21	chr9:34709001-34710147	RPE1H2B	RPE1H2B-21.3	NOTEST	0	0	0	0	1	1	no	NOTEST	0	0	0	0	1	1	no
CCL22	chr16:57392694-57400102	RPE1H2B	RPE1H2B-21.3	NOTEST	0	0.012521	inf	0	1	1	no	NOTEST	0	0	0	0	1	1	no
CCL23	chr17:34340096-34345005	RPE1H2B	RPE1H2B-21.3	NOTEST	0	0	0	0	1	1	no	NOTEST	0	0	0	0	1	1	no
CCL24	chr7:75441113-75443033	RPE1H2B	RPE1H2B-21.3	NOTEST	0	0	0	0	1	1	no	NOTEST	0	0	0	0	1	1	no
CCL25	chr19:8117645-8127547	RPE1H2B	RPE1H2B-21.3	NOTEST	0	0.0421116	inf	0	1	1	no	NOTEST	0.0151746	0	#NAME?	0	1	1	no
CCL26	chr7:75398841-75419064	RPE1H2B	RPE1H2B-21.3	OK	0.632552	1.01467	0.68176	1.04505	0.25815	0.983016	no	OK	4.43905	2.76356	-0.683724	-1.36492	0.11935	0.368774	no
CCL27	chr9:34661892-34662689	RPE1H2B	RPE1H2B-21.3	NOTEST	0.127445	0	#NAME?	0	1	1	no	NOTEST	0.104806	0.0750767	-0.481285	0	1	1	no
CCL28	chr5:43381599-43412488	RPE1H2B	RPE1H2B-21.3	NOTEST	0.165818	0.292351	0.818099	0	1	1	no	NOTEST	0.0376073	0.135045	1.84436	0	1	1	no
CCL3	chr17:34415602-34417506	RPE1H2B	RPE1H2B-21.3	NOTEST	0.239488	0.131027	-0.870088	0	1	1	no	OK	0.739964	0.43	-0.783116	-1.02967	0.24305	0.538699	no
CCL3L1	chr17:34522267-34524156	RPE1H2B	RPE1H2B-21.3	NOTEST	0	0	0	0	1	1	no	NOTEST	0	0	0	0	1	1	no
CCL3L1	chr17:34623841-34625730	RPE1H2B	RPE1H2B-21.3	NOTEST	0	0	0	0	1	1	no	NOTEST	0	0	0	0	1	1	no
CCL4	chr17:34431219-34433014	RPE1H2B	RPE1H2B-21.3	NOTEST	0.136893	0	#NAME?	0	1	1	no	NOTEST	0	0.0842126	inf	0	1	1	no
CCL4L1	chr17:34538467-34540274	RPE1H2B	RPE1H2B-21.3	NOTEST	0	0	0	0	1	1	no	NOTEST	0	0	0	0	1	1	no
CCL4L2	chr17:34640033-34641840	RPE1H2B	RPE1H2B-21.3	NOTEST	0	0	0	0	1	1	no	NOTEST	0	0	0	0	1	1	no
CCL5	chr17:34198495-34207377	RPE1H2B	RPE1H2B-21.3	OK	1.99593	2.72135	0.447263	0.91464	0.1798	0.880621	no	OK	0.464254	1.62529	1.80771	2.25585	0.00075	0.011799	yes
CCL7	chr17:32597239-32599256	RPE1H2B	RPE1H2B-21.3	NOTEST	0.19797	0.0290165	-2.77034	0	1	1	no	NOTEST	0	0	0	0	1	1	no
CCL8	chr17:32646065-32648421	RPE1H2B	RPE1H2B-21.3	NOTEST	0	0	0	0	1	1	no	NOTEST	0	0	0	0	1	1	no
CCM2	chr7:45039344-45116069	RPE1H2B	RPE1H2B-21.3	OK	25.7383	29.5533	0.199401	0.542437	0.36105	0.999631	no	OK	31.7551	53.9573	0.76483	1.7456	0.0061	0.0534209	no
CCNA1	chr13:37005966-37017019	RPE1H2B	RPE1H2B-21.3	NOTEST	0.135289	0.0631375	-1.09947	0	1	1	no	OK	0.511882	0.120885	-2.08217	-1.58902	0.0043	0.0420628	yes
CCNA2	chr4:122722471-122745088	RPE1H2B	RPE1H2B-21.3	OK	21.7958	24.7295	0.182185	0.395974	0.48055	0.999631	no	OK	40.2976	25.84	-0.641089	-0.794702	0.1228	0.374131	no
CCNB1IP1	chr14:20779528-20801457	RPE1H2B	RPE1H2B-21.3	OK	17.4452	14.1784	-0.299136	-0.738008	0.1931	0.902277	no	OK	16.0426	16.1233	0.00723981	0.0138398	0.98065	0.993305	no
CCNB2	chr15:59397283-59417244	RPE1H2B	RPE1H2B-21.3	OK	29.7177	32.2348	0.117294	0.34324	0.59345	0.999631	no	OK	57.6575	37.0065	-0.639731	-1.47186	0.0167	0.106129	no
CCNB3	chrX:50027539-50094911	RPE1H2B	RPE1H2B-21.3	NOTEST	0.0852254	0.124341	0.544948	0	1	1	no	NOTEST	0.0413537	0.12312	1.57398	0	1	1	no
CCNC	chr6:99990262-100016690	RPE1H2B	RPE1H2B-21.3	OK	26.09	20.767	-0.329203	-0.841121	0.1286	0.777197	no	OK	22.2672	12.9903	-0.77749	-1.4617	0.0036	0.0372447	yes
CCND2	chr12:4382901-4414522	RPE1H2B	RPE1H2B-21.3	OK	0.781765	0.0193904	-5.33332	-5.18411	0.0008	0.0229401	yes	OK	2.17251	0.0161749	-7.06947	-5.58599	0.0015	0.0197115	yes
CCND3	chr6:41902670-42016610	RPE1H2B	RPE1H2B-21.3	OK	25.3688	29.9282	0.238453	0.64406	0.27505	0.999219	no	OK	47.5425	60.3867	0.345013	0.85716	0.2016	0.48716	no
CCNE2	chr8:95835533-95907482	RPE1H2B	RPE1H2B-21.3	OK	4.72465	5.06251	0.0996461	0.114471	0.83985	0.999631	no	OK	9.17965	5.60305	-0.712226	-0.80537	0.11165	0.356626	no
CCNF	chr16:2479394-2508859	RPE1H2B	RPE1H2B-21.3	OK	6.62926	7.61973	0.200892	0.534007	0.38775	0.999631	no	OK	13.5055	12.7093	-0.0876604	-0.208644	0.74015	0.905477	no
CCNG1	chr5:162864576-162872022	RPE1H2B	RPE1H2B-21.3	OK	69.2973	68.0715	-0.025747	-0.0679108	0.9039	0.999631	no	OK	48.9805	36.1837	-0.43687	-0.829641	0.1017	0.338298	no
CCNG2	chr4:78078356-78091213	RPE1H2B	RPE1H2B-21.3	OK	7.73579	7.63988	-0.0179982	-0.0458714	0.935	0.999631	no	OK	3.413	2.19498	-0.636834	-1.21333	0.0216	0.125688	no
CCNI	chr4:77969176-77997125	RPE1H2B	RPE1H2B-21.3	OK	160.558	150.52	-0.0931458	-0.296484	0.6485	0.999631	no	OK	96.064	76.6181	-0.326311	-0.722356	0.22755	0.521677	no
CCNI2	chr5:132083136-132113561	RPE1H2B	RPE1H2B-21.3	NOTEST	0.013922	0.088709	2.67171	0	1	1	no	NOTEST	0.0204495	0.0149796	-0.449065	0	1	1	no
CCNJ	chr10:97471535-97849992	RPE1H2B	RPE1H2B-21.3	OK	3.54932	3.42909	-0.0497169	-0.0797629	0.8901	0.999631	no	OK	3.1928	2.89172	-0.142891	-0.178963	0.71985	0.895539	no
CCNJL	chr5:159678670-159739573	RPE1H2B	RPE1H2B-21.3	OK	6.10204	6.62154	0.117876	0.310484	0.61145	0.999631	no	OK	5.95167	7.15896	0.266455	0.613878	0.3218	0.621307	no
CCNO	chr5:54526980-54529508	RPE1H2B	RPE1H2B-21.3	OK	4.37221	4.82526	0.142242	0.383646	0.6197	0.999631	no	OK	9.3723	8.31318	-0.173002	-0.580722	0.56	0.809914	no
CCP110	chr16:19535178-19564728	RPE1H2B	RPE1H2B-21.3	OK	6.54016	8.84245	0.435119	1.13301	0.04315	0.425425	no	OK	6.28377	5.34488	-0.233473	-0.444701	0.3817	0.676705	no
CCPG1,DYX1C1	chr15:55611132-55800432	RPE1H2B	RPE1H2B-21.3	OK	34.7687	41.611	0.259175	0.646072	0.2607	0.985318	no	OK	20.1525	22.0498	0.129811	0.213047	0.6755	0.875797	no
CCR1	chr3:46243199-46249832	RPE1H2B	RPE1H2B-21.3	NOTEST	0.0349826	0.0208214	-0.748573	0	1	1	no	NOTEST	0.0468471	0.0344019	-0.445472	0	1	1	no
CCR10	chr17:40831419-40833845	RPE1H2B	RPE1H2B-21.3	OK	1.09734	1.44227	0.394334	0.903123	0.3335	0.999631	no	OK	1.77671	2.00556	0.174797	0.47872	0.69235	0.88307	no
CCR2	chr3:46395234-46402413	RPE1H2B	RPE1H2B-21.3	NOTEST	0	0	0	0	1	1	no	NOTEST	0	0	0	0	1	1	no
CCR3	chr3:46283871-46308197	RPE1H2B	RPE1H2B-21.3	NOTEST	0	0	0	0	1	1	no	NOTEST	0	0.00765349	inf	0	1	1	no
CCR5	chr3:46411632-46417697	RPE1H2B	RPE1H2B-21.3	NOTEST	0	0	0	0	1	1	no	NOTEST	0	0	0	0	1	1	no
CCR6	chr6:167525294-167552629	RPE1H2B	RPE1H2B-21.3	NOTEST	0.0108015	0.0226934	1.07104	0	1	1	no	NOTEST	0.0109251	0.00384868	-1.50521	0	1	1	no
CCR7	chr17:38710021-38721736	RPE1H2B	RPE1H2B-21.3	NOTEST	0.441938	0.534182	0.273489	0	1	1	no	NOTEST	0.454836	0.425167	-0.0973172	0	1	1	no
CCR8	chr3:39371196-39375171	RPE1H2B	RPE1H2B-21.3	NOTEST	0	0	0	0	1	1	no	NOTEST	0	0	0	0	1	1	no
CCR9	chr3:45927995-45944667	RPE1H2B	RPE1H2B-21.3	NOTEST	0	0	0	0	1	1	no	NOTEST	0.0115678	0	#NAME?	0	1	1	no
CCRL1	chr3:132276981-132593050	RPE1H2B	RPE1H2B-21.3	NOTEST	0.0422555	0.0804118	0.928267	0	1	1	no	NOTEST	0.030141	0.0168018	-0.843107	0	1	1	no
CCRL2	chr3:46448720-46451014	RPE1H2B	RPE1H2B-21.3	NOTEST	0.140079	0.342305	1.28904	0	1	1	no	NOTEST	0.384929	0.205369	-0.906374	0	1	1	no
CCT6P1	chr7:65111923-65235797	RPE1H2B	RPE1H2B-21.3	OK	1.13702	0.956643	-0.249204	-0.410804	0.5055	0.999631	no	OK	1.22162	1.02377	-0.254906	-0.328967	0.52415	0.785903	no
CCT6P3	chr7:64498731-64535091	RPE1H2B	RPE1H2B-21.3	OK	0.936035	0.983764	0.07175	0.130072	0.8296	0.999631	no	OK	0.78375	0.862018	0.137324	0.177575	0.72295	0.897293	no
CCT8L2	chr22:17071647-17073700	RPE1H2B	RPE1H2B-21.3	NOTEST	0	0	0	0	1	1	no	NOTEST	0	0	0	0	1	1	no
CCZ1	chr7:5938340-5965603	RPE1H2B	RPE1H2B-21.3	OK	8.36575	8.15954	-0.0360063	-0.0944041	0.8794	0.999631	no	OK	9.05135	9.40553	0.0553757	0.110943	0.838	0.942625	no
CCZ1B	chr7:6838565-6865926	RPE1H2B	RPE1H2B-21.3	OK	3.62787	4.33608	0.257268	0.599507	0.33595	0.999631	no	OK	4.22906	4.17737	-0.0177429	-0.0338714	0.95285	0.985049	no
CD101	chr1:117544371-117579167	RPE1H2B	RPE1H2B-21.3	NOTEST	0.0771826	0.0163347	-2.24034	0	1	1	no	NOTEST	0.0517651	0.027381	-0.918806	0	1	1	no
CD14	chr5:140011312-140013286	RPE1H2B	RPE1H2B-21.3	NOTEST	0.0235169	0.0327537	0.477963	0	1	1	no	NOTEST	0.0426092	0.0538182	0.33693	0	1	1	no
CD160	chr1:145695797-145715565	RPE1H2B	RPE1H2B-21.3	NOTEST	0.0952924	0.146531	0.620775	0	1	1	no	NOTEST	0.126654	0.104025	-0.283958	0	1	1	no
CD163	chr12:7623411-7656414	RPE1H2B	RPE1H2B-21.3	NOTEST	0	0	0	0	1	1	no	NOTEST	0	0.00501986	inf	0	1	1	no
CD163L1	chr12:7507556-7596749	RPE1H2B	RPE1H2B-21.3	NOTEST	0.408491	0.415897	0.025923	0	1	1	no	OK	0.974226	0.345523	-1.49547	-2.25387	0.0001	0.00241265	yes
CD164	chr6:109687716-109703762	RPE1H2B	RPE1H2B-21.3	OK	106.78	100.06	-0.0937849	-0.243582	0.6596	0.999631	no	OK	85.5077	63.4549	-0.430323	-0.763526	0.13975	0.400204	no
CD164L2	chr1:27705595-27709805	RPE1H2B	RPE1H2B-21.3	NOTEST	0.0121715	0	#NAME?	0	1	1	no	NOTEST	0.0181327	0	#NAME?	0	1	1	no
CD177	chr19:43857824-43867480	RPE1H2B	RPE1H2B-21.3	OK	0.865127	1.0637	0.298103	0.526625	0.3926	0.999631	no	OK	0.428677	0.738103	0.783932	1.12135	0.07355	0.279981	no
CD180	chr5:66478103-66492617	RPE1H2B	RPE1H2B-21.3	NOTEST	0.0110411	0.18309	4.0516	0	1	1	no	NOTEST	0.0159979	0.10265	2.68178	0	1	1	no
CD19	chr16:28943259-28950668	RPE1H2B	RPE1H2B-21.3	NOTEST	0	0	0	0	1	1	no	NOTEST	0	0	0	0	1	1	no
CD1A	chr1:158223926-158228058	RPE1H2B	RPE1H2B-21.3	NOTEST	0	0	0	0	1	1	no	NOTEST	0	0	0	0	1	1	no
CD1B	chr1:158297739-158301321	RPE1H2B	RPE1H2B-21.3	NOTEST	0	0	0	0	1	1	no	NOTEST	0	0	0	0	1	1	no
CD1C	chr1:158259562-158264564	RPE1H2B	RPE1H2B-21.3	NOTEST	0	0	0	0	1	1	no	NOTEST	0	0	0	0	1	1	no
CD1D	chr1:158149736-158156216	RPE1H2B	RPE1H2B-21.3	NOTEST	0	0	0	0	1	1	no	NOTEST	0.00542548	0	#NAME?	0	1	1	no
CD1E	chr1:158323485-158327343	RPE1H2B	RPE1H2B-21.3	NOTEST	0	0	0	0	1	1	no	NOTEST	0	0	0	0	1	1	no
CD2	chr1:117297085-117311851	RPE1H2B	RPE1H2B-21.3	NOTEST	0	0	0	0	1	1	no	NOTEST	0.00912089	0	#NAME?	0	1	1	no
CD200	chr3:112051915-112081658	RPE1H2B	RPE1H2B-21.3	NOTEST	0.00600158	0.00922494	0.620198	0	1	1	no	NOTEST	0	0	0	0	1	1	no
CD200R1	chr3:112641531-112693937	RPE1H2B	RPE1H2B-21.3	NOTEST	0.0143745	0.0383313	1.41502	0	1	1	no	NOTEST	0.00605691	0.0259568	2.09946	0	1	1	no
CD200R1L	chr3:112534555-112564797	RPE1H2B	RPE1H2B-21.3	NOTEST	0	0.0339424	inf	0	1	1	no	NOTEST	0	0.0521363	inf	0	1	1	no
CD207	chr2:71057342-71062953	RPE1H2B	RPE1H2B-21.3	NOTEST	0.0780252	0.0309089	-1.33592	0	1	1	no	NOTEST	0	0	0	0	1	1	no
CD209	chr19:7804880-7812464	RPE1H2B	RPE1H2B-21.3	NOTEST	0.00446896	0.0049922	0.159734	0	1	1	no	NOTEST	0	0	0	0	1	1	no
CD22	chr19:35820071-35838264	RPE1H2B	RPE1H2B-21.3	NOTEST	0.0278864	0.10154	1.86441	0	1	1	no	NOTEST	0.189646	0.131994	-0.522833	0	1	1	no
CD226	chr18:67530192-67624232	RPE1H2B	RPE1H2B-21.3	NOTEST	0.068373	0.0275227	-1.3128	0	1	1	no	NOTEST	0.025213	0.0175806	-0.520183	0	1	1	no
CD24	chrY:21094584-21239302	RPE1H2B	RPE1H2B-21.3	OK	7.41157	4.86054	-0.608664	-1.35555	0.01775	0.233288	no	OK	1.10495	1.72115	0.639393	0.984467	0.07505	0.283043	no
CD244	chr1:160799949-160832692	RPE1H2B	RPE1H2B-21.3	OK	0.680477	0	#NAME?	#NAME?	5e-05	0.00219911	yes	OK	0.676602	0.00964806	-6.13192	-1.12975	0.24785	0.544933	no
CD247	chr1:167399876-167487847	RPE1H2B	RPE1H2B-21.3	NOTEST	0	0	0	0	1	1	no	NOTEST	0.0404278	0	#NAME?	0	1	1	no
CD248	chr11:66081957-66084515	RPE1H2B	RPE1H2B-21.3	NOTEST	0.0131946	0.00788421	-0.742913	0	1	1	no	NOTEST	0	0	0	0	1	1	no
CD27	chr12:6548166-6560884	RPE1H2B	RPE1H2B-21.3	NOTEST	0.0970748	0	#NAME?	0	1	1	no	NOTEST	0.0340636	0	#NAME?	0	1	1	no
CD28	chr2:204571197-204603636	RPE1H2B	RPE1H2B-21.3	NOTEST	0.0326036	0.0479298	0.555893	0	1	1	no	NOTEST	0.0136644	0.0446614	1.70861	0	1	1	no
CD300A	chr17:72462521-72480933	RPE1H2B	RPE1H2B-21.3	NOTEST	0	0	0	0	1	1	no	NOTEST	0	0	0	0	1	1	no
CD300C	chr17:72537246-72542282	RPE1H2B	RPE1H2B-21.3	NOTEST	0.0113369	0.14058	3.63229	0	1	1	no	NOTEST	0.0121276	0.0325449	1.42414	0	1	1	no
CD300E	chr17:72606021-72619897	RPE1H2B	RPE1H2B-21.3	NOTEST	0	0.00506345	inf	0	1	1	no	NOTEST	0.00845016	0.00344515	-1.29441	0	1	1	no
CD300LB	chr17:72517312-72527613	RPE1H2B	RPE1H2B-21.3	NOTEST	0	0	0	0	1	1	no	NOTEST	0	0	0	0	1	1	no
CD300LD	chr17:72576110-72590348	RPE1H2B	RPE1H2B-21.3	NOTEST	0	0	0	0	1	1	no	NOTEST	0	0	0	0	1	1	no
CD300LF	chr17:72667255-72743474	RPE1H2B	RPE1H2B-21.3	NOTEST	0	0	0	0	1	1	no	NOTEST	0	0	0	0	1	1	no
CD300LG	chr17:41924515-41940997	RPE1H2B	RPE1H2B-21.3	NOTEST	0.00613255	0	#NAME?	0	1	1	no	NOTEST	0	0	0	0	1	1	no
CD302,LY75,LY75-CD302	chr2:160625138-160761267	RPE1H2B	RPE1H2B-21.3	OK	3.11447	2.81568	-0.145505	-0.322546	0.5606	0.999631	no	OK	1.59239	1.05544	-0.593351	-0.957923	0.05945	0.24544	no
CD33	chr19:51728334-51743274	RPE1H2B	RPE1H2B-21.3	NOTEST	0.0963287	0.192085	0.995705	0	1	1	no	OK	1.05883	0.0491144	-4.43018	-1.30063	0.0974	0.329653	no
CD34	chr1:208059882-208084683	RPE1H2B	RPE1H2B-21.3	NOTEST	0.356128	0.170139	-1.06569	0	1	1	no	NOTEST	0.284172	0.128264	-1.14765	0	1	1	no
CD36	chr7:80231503-80308593	RPE1H2B	RPE1H2B-21.3	OK	0.41708	0.478668	0.198701	0.222816	0.6705	0.999631	no	NOTEST	0.185719	0.270471	0.542349	0	1	1	no
CD37	chr19:49838676-49865714	RPE1H2B	RPE1H2B-21.3	NOTEST	0.316217	0.227499	-0.475053	0	1	1	no	NOTEST	0.115915	0.199729	0.784973	0	1	1	no
CD38	chr4:15779930-15850706	RPE1H2B	RPE1H2B-21.3	NOTEST	0.0592218	0.0138006	-2.1014	0	1	1	no	NOTEST	0	0.0152066	inf	0	1	1	no
CD3D	chr11:118209788-118213459	RPE1H2B	RPE1H2B-21.3	NOTEST	0	0	0	0	1	1	no	NOTEST	0	0	0	0	1	1	no
CD3E	chr11:118175294-118186890	RPE1H2B	RPE1H2B-21.3	NOTEST	0	0	0	0	1	1	no	NOTEST	0	0	0	0	1	1	no
CD3G	chr11:118215058-118224497	RPE1H2B	RPE1H2B-21.3	NOTEST	0.0950934	0.0624097	-0.607577	0	1	1	no	NOTEST	0.0109289	0	#NAME?	0	1	1	no
CD4	chr12:6898637-6929976	RPE1H2B	RPE1H2B-21.3	NOTEST	0.0987444	0.0399902	-1.30405	0	1	1	no	NOTEST	0.0263016	0.0415294	0.658985	0	1	1	no
CD40	chr20:44746905-44758384	RPE1H2B	RPE1H2B-21.3	NOTEST	0	0	0	0	1	1	no	NOTEST	0.124277	0	#NAME?	0	1	1	no
CD40LG	chrX:135730335-135742549	RPE1H2B	RPE1H2B-21.3	NOTEST	0	0	0	0	1	1	no	NOTEST	0	0	0	0	1	1	no
CD47	chr3:107761940-107809935	RPE1H2B	RPE1H2B-21.3	OK	14.2053	16.0595	0.176998	0.464722	0.4058	0.999631	no	OK	11.925	9.08419	-0.392559	-0.785368	0.13385	0.391668	no
CD48	chr1:160648535-160681641	RPE1H2B	RPE1H2B-21.3	NOTEST	0.035214	0	#NAME?	0	1	1	no	NOTEST	0.109741	0	#NAME?	0	1	1	no
CD5	chr11:60869929-60895323	RPE1H2B	RPE1H2B-21.3	NOTEST	0	0.00647537	inf	0	1	1	no	NOTEST	0.0144132	0.0163382	0.180855	0	1	1	no
CD52	chr1:26608772-26647014	RPE1H2B	RPE1H2B-21.3	NOTEST	0.0482543	0.121845	1.33632	0	1	1	no	NOTEST	0	0.18333	inf	0	1	1	no
CD53	chr1:111413820-111442558	RPE1H2B	RPE1H2B-21.3	NOTEST	0.0100578	0	#NAME?	0	1	1	no	NOTEST	0	0	0	0	1	1	no
CD58	chr1:117057155-117113715	RPE1H2B	RPE1H2B-21.3	OK	13.2899	15.8721	0.25616	0.536433	0.2994	0.999631	no	OK	12.1523	8.29828	-0.550341	-0.995592	0.0529	0.22828	no
CD5L	chr1:157800703-157811634	RPE1H2B	RPE1H2B-21.3	NOTEST	0	0.00818729	inf	0	1	1	no	NOTEST	0	0	0	0	1	1	no
CD6	chr11:60739112-60787848	RPE1H2B	RPE1H2B-21.3	NOTEST	0	0	0	0	1	1	no	NOTEST	0	0.00405053	inf	0	1	1	no
CD69	chr12:9905081-9913497	RPE1H2B	RPE1H2B-21.3	NOTEST	0	0	0	0	1	1	no	NOTEST	0	0	0	0	1	1	no
CD7	chr17:80272745-80275480	RPE1H2B	RPE1H2B-21.3	NOTEST	0	0.020754	inf	0	1	1	no	NOTEST	0	0	0	0	1	1	no
CD70	chr19:6585849-6591163	RPE1H2B	RPE1H2B-21.3	OK	16.0544	10.9406	-0.553277	-1.60171	0.02975	0.336345	no	OK	24.8199	47.6576	0.941211	3.37581	0.0022	0.0256765	yes
CD72	chr9:35605280-35618424	RPE1H2B	RPE1H2B-21.3	OK	0.424554	0.749848	0.820652	0.274372	0.656	0.999631	no	NOTEST	0.159658	0.341104	1.09523	0	1	1	no
CD74	chr5:149781199-149792499	RPE1H2B	RPE1H2B-21.3	OK	0.228254	0.800317	1.80993	1.91299	0.0019	0.0455079	yes	OK	0.628042	0.804184	0.356664	0.45854	0.45495	0.733915	no
CD79A	chr19:42381189-42385439	RPE1H2B	RPE1H2B-21.3	NOTEST	0.101667	0.158811	0.643457	0	1	1	no	NOTEST	0.132076	0.158527	0.263362	0	1	1	no
CD79B	chr17:62006097-62009704	RPE1H2B	RPE1H2B-21.3	NOTEST	0	0.0225052	inf	0	1	1	no	NOTEST	0	0	0	0	1	1	no
CD80	chr3:119243139-119278481	RPE1H2B	RPE1H2B-21.3	NOTEST	0	0	0	0	1	1	no	NOTEST	0	0	0	0	1	1	no
CD83	chr6:14117486-14137148	RPE1H2B	RPE1H2B-21.3	OK	1.90961	1.14555	-0.737229	-1.3196	0.0179	0.234171	no	OK	1.26356	1.04495	-0.274065	-0.400424	0.43135	0.716744	no
CD84	chr1:160510883-160549306	RPE1H2B	RPE1H2B-21.3	NOTEST	0.0115893	0.0083311	-0.476216	0	1	1	no	NOTEST	0.00278938	0	#NAME?	0	1	1	no
CD86	chr3:121774208-121839988	RPE1H2B	RPE1H2B-21.3	NOTEST	0	0	0	0	1	1	no	NOTEST	0	0	0	0	1	1	no
CD8A	chr2:87011727-87035519	RPE1H2B	RPE1H2B-21.3	NOTEST	0	0	0	0	1	1	no	NOTEST	0.00598384	0.00794494	0.408963	0	1	1	no
CD8B	chr2:87042459-87122165	RPE1H2B	RPE1H2B-21.3	NOTEST	0	0	0	0	1	1	no	NOTEST	0	0	0	0	1	1	no
CD93	chr20:23059992-23066977	RPE1H2B	RPE1H2B-21.3	NOTEST	0	0.00285879	inf	0	1	1	no	NOTEST	0	0	0	0	1	1	no
CD96	chr3:111260925-111371206	RPE1H2B	RPE1H2B-21.3	OK	0.538345	2.11704	1.97545	3.46167	5e-05	0.00219911	yes	OK	0.165867	0.77091	2.21654	2.13129	0.0014	0.0187404	yes
CD97	chr19:14491955-14519537	RPE1H2B	RPE1H2B-21.3	OK	6.3399	6.50539	0.0371742	0.0971769	0.87825	0.999631	no	OK	10.0629	7.10704	-0.50173	-1.13029	0.0679	0.266278	no
CD99P1	chrX:2527305-2575270	RPE1H2B	RPE1H2B-21.3	NOTEST	0	0	0	0	1	1	no	NOTEST	0	0	0	0	1	1	no
CD99P1	chrY:2477305-2525270	RPE1H2B	RPE1H2B-21.3	NOTEST	0	0	0	0	1	1	no	NOTEST	0	0	0	0	1	1	no
CDA	chr1:20915443-20945400	RPE1H2B	RPE1H2B-21.3	OK	0.381359	1.05937	1.47398	2.10698	0.01175	0.177964	no	OK	1.25843	3.64816	1.53554	2.85978	0.0022	0.0256765	yes
CDADC1	chr13:49822046-49867622	RPE1H2B	RPE1H2B-21.3	OK	1.95114	2.25773	0.210558	0.40884	0.45845	0.999631	no	OK	1.61848	1.76456	0.12467	0.17829	0.7086	0.890591	no
CDC14A	chr1:100818022-100985833	RPE1H2B	RPE1H2B-21.3	OK	0.709238	1.00167	0.498067	0.844005	0.1263	0.773893	no	OK	0.711284	0.696362	-0.0305886	-0.0394257	0.93975	0.981462	no
CDC14B	chr9:99262394-99382112	RPE1H2B	RPE1H2B-21.3	OK	4.76983	4.32434	-0.141458	-0.354138	0.52915	0.999631	no	OK	3.40945	2.91819	-0.22447	-0.445027	0.4167	0.707478	no
CDC14C	chr7:48964156-48967049	RPE1H2B	RPE1H2B-21.3	NOTEST	0.00554171	0.00690301	0.316893	0	1	1	no	NOTEST	0	0	0	0	1	1	no
CDC20	chr1:43824625-43828873	RPE1H2B	RPE1H2B-21.3	OK	48.9208	51.0791	0.062285	0.185909	0.77945	0.999631	no	OK	127.869	172.211	0.429514	1.08633	0.1255	0.37733	no
CDC20B	chr5:54408798-54469005	RPE1H2B	RPE1H2B-21.3	NOTEST	0	0.00631839	inf	0	1	1	no	NOTEST	0.0255927	0.0191809	-0.416064	0	1	1	no
CDC25A	chr3:48198667-48229801	RPE1H2B	RPE1H2B-21.3	OK	3.75419	3.93477	0.0677783	0.150149	0.7892	0.999631	no	OK	9.03281	5.91216	-0.611489	-1.17479	0.02205	0.127637	no
CDC25B	chr20:3776400-3786761	RPE1H2B	RPE1H2B-21.3	OK	22.2052	22.4929	0.0185758	0.0526235	0.93085	0.999631	no	OK	39.4204	29.5582	-0.415385	-0.966827	0.12415	0.375491	no
CDC25C	chr5:137620958-137667516	RPE1H2B	RPE1H2B-21.3	OK	2.6832	3.75413	0.484525	0.976199	0.08415	0.629138	no	OK	5.33744	5.21966	-0.0321897	-0.0584341	0.9104	0.971425	no
CDC34	chr19:531732-542087	RPE1H2B	RPE1H2B-21.3	OK	36.1217	37.4952	0.0538368	0.167955	0.8059	0.999631	no	OK	55.3377	93.8838	0.762613	2.11575	0.00605	0.0531738	no
CDC37L1	chr9:4679565-4706594	RPE1H2B	RPE1H2B-21.3	OK	7.72406	8.84522	0.195538	0.51313	0.4153	0.999631	no	OK	6.13166	5.62982	-0.123188	-0.246882	0.661	0.86778	no
CDC42BPG	chr11:64591661-64612041	RPE1H2B	RPE1H2B-21.3	NOTEST	0.0924778	0.236299	1.35343	0	1	1	no	NOTEST	0.161217	0.125831	-0.357518	0	1	1	no
CDC42EP2	chr11:65082288-65089900	RPE1H2B	RPE1H2B-21.3	OK	7.42146	9.36581	0.3357	0.900646	0.1592	0.846594	no	OK	6.62997	12.2643	0.887388	2.25392	0.0011	0.0157615	yes
CDC42EP5	chr19:54976209-54984422	RPE1H2B	RPE1H2B-21.3	OK	3.98859	3.71585	-0.102188	-0.277914	0.7626	0.999631	no	OK	1.46914	5.50516	1.90581	5.37484	0.0006	0.00999291	yes
CDC42SE1	chr1:151020258-151032125	RPE1H2B	RPE1H2B-21.3	OK	31.6716	33.2496	0.0701484	0.183833	0.73515	0.999631	no	OK	26.2604	28.9305	0.1397	0.268422	0.6046	0.838174	no
CDC42SE2	chr5:130599701-130730382	RPE1H2B	RPE1H2B-21.3	OK	8.5468	9.13504	0.0960268	0.246075	0.6619	0.999631	no	OK	6.95005	4.64244	-0.582141	-1.16388	0.0347	0.17333	no
CDC45	chr22:19467413-19508135	RPE1H2B	RPE1H2B-21.3	OK	9.546	9.83079	0.0424117	0.0977987	0.86615	0.999631	no	OK	23.1761	15.2629	-0.602608	-1.30804	0.02465	0.137724	no
CDC6	chr17:38444145-38459413	RPE1H2B	RPE1H2B-21.3	OK	13.6117	14.0366	0.0443467	0.116152	0.84435	0.999631	no	OK	31.1536	20.4259	-0.609001	-1.26727	0.02065	0.122198	no
CDC7	chr1:91966403-91991321	RPE1H2B	RPE1H2B-21.3	OK	2.75986	3.24742	0.234697	0.503781	0.3536	0.999631	no	OK	5.28699	2.8474	-0.892802	-1.57342	0.00195	0.0236401	yes
CDCA3	chr12:6957971-6960456	RPE1H2B	RPE1H2B-21.3	OK	23.0757	22.4784	-0.0378373	-0.107409	0.8761	0.999631	no	OK	75.0027	72.2344	-0.0542571	-0.133683	0.8441	0.945275	no
CDCA4	chr14:105475909-105487425	RPE1H2B	RPE1H2B-21.3	OK	13.0513	16.523	0.34028	0.861063	0.1444	0.816395	no	OK	23.6115	20.4353	-0.208427	-0.450612	0.4357	0.721126	no
CDCA5	chr11:64844926-64851615	RPE1H2B	RPE1H2B-21.3	OK	13.3261	13.2888	-0.00403678	-0.0109427	0.98635	0.999631	no	OK	27.8189	20.9886	-0.406462	-0.951296	0.1286	0.382821	no
CDCA7	chr2:174219560-174233718	RPE1H2B	RPE1H2B-21.3	OK	8.10801	5.94232	-0.448322	-1.04905	0.07015	0.568887	no	OK	11.4155	5.61116	-1.02462	-2.01992	5e-05	0.00136861	yes
CDCA7L	chr7:21582832-21985542	RPE1H2B	RPE1H2B-21.3	OK	17.1379	15.3761	-0.156507	-0.406623	0.4624	0.999631	no	OK	20.565	12.2717	-0.744858	-1.45421	0.0056	0.0503794	no
CDCA8	chr1:38158158-38175391	RPE1H2B	RPE1H2B-21.3	OK	17.1305	16.3938	-0.0634234	-0.175283	0.773	0.999631	no	OK	33.3078	26.9123	-0.307596	-0.675143	0.24165	0.537059	no
CDCP2	chr1:54604667-54619443	RPE1H2B	RPE1H2B-21.3	NOTEST	0	0	0	0	1	1	no	NOTEST	0.00632785	0	#NAME?	0	1	1	no
CDH1	chr16:68771194-68869444	RPE1H2B	RPE1H2B-21.3	NOTEST	0.0224344	0.0192889	-0.217942	0	1	1	no	NOTEST	0.236141	0.0099403	-4.57021	0	1	1	no
CDH10	chr5:24487208-24645085	RPE1H2B	RPE1H2B-21.3	OK	3.25239	4.00412	0.299985	0.699214	0.2248	0.943805	no	OK	1.63268	2.82883	0.792958	1.49492	0.01005	0.0756414	no
CDH11	chr16:64980682-65155919	RPE1H2B	RPE1H2B-21.3	NOTEST	0	0.00488276	inf	0	1	1	no	NOTEST	0	0	0	0	1	1	no
CDH12	chr5:21750972-22853731	RPE1H2B	RPE1H2B-21.3	NOTEST	0.0650422	0.0838855	0.367046	0	1	1	no	NOTEST	0.0253296	0.0376784	0.572912	0	1	1	no
CDH15	chr16:89238162-89261900	RPE1H2B	RPE1H2B-21.3	NOTEST	0.228529	0.175381	-0.381883	0	1	1	no	NOTEST	0.097022	0.360841	1.89498	0	1	1	no
CDH16	chr16:66942024-66952887	RPE1H2B	RPE1H2B-21.3	NOTEST	0	0.00792141	inf	0	1	1	no	NOTEST	0	0	0	0	1	1	no
CDH17	chr8:95139393-95229531	RPE1H2B	RPE1H2B-21.3	NOTEST	0.0121455	0.00985789	-0.30107	0	1	1	no	NOTEST	0	0.0112165	inf	0	1	1	no
CDH18	chr5:19473154-19988353	RPE1H2B	RPE1H2B-21.3	OK	3.05909	3.57397	0.224425	0.443064	0.4125	0.999631	no	OK	2.5488	2.02404	-0.332577	-0.586195	0.26905	0.567478	no
CDH19	chr18:64171320-64271216	RPE1H2B	RPE1H2B-21.3	NOTEST	0.00410988	0.00504917	0.29695	0	1	1	no	NOTEST	0	0.00657338	inf	0	1	1	no
CDH20	chr18:59157774-59222365	RPE1H2B	RPE1H2B-21.3	NOTEST	0	0.0129521	inf	0	1	1	no	NOTEST	0	0.00874566	inf	0	1	1	no
CDH22	chr20:44802375-44880334	RPE1H2B	RPE1H2B-21.3	NOTEST	0	0.00537691	inf	0	1	1	no	NOTEST	0.0147208	0	#NAME?	0	1	1	no
CDH23	chr10:73156690-73575704	RPE1H2B	RPE1H2B-21.3	NOTEST	0.0658539	0.0184998	-1.83176	0	1	1	no	NOTEST	0.0209751	0.0379294	0.854636	0	1	1	no
CDH24	chr14:23516269-23526747	RPE1H2B	RPE1H2B-21.3	OK	6.8149	6.67109	-0.0307704	-0.0787706	0.8957	0.999631	no	OK	7.22567	7.83405	0.116628	0.3184	0.6649	0.869413	no
CDH26	chr20:58533470-58588168	RPE1H2B	RPE1H2B-21.3	NOTEST	0.00922455	0	#NAME?	0	1	1	no	NOTEST	0	0.0144338	inf	0	1	1	no
CDH3	chr16:68678150-68732957	RPE1H2B	RPE1H2B-21.3	NOTEST	0.0866826	0.0865721	-0.00183969	0	1	1	no	OK	0.616014	0.0482601	-3.67406	-3.63038	0.0003	0.00580412	yes
CDH4	chr20:59827481-60515673	RPE1H2B	RPE1H2B-21.3	OK	3.04306	5.28292	0.795813	1.98383	0.00065	0.0196896	yes	OK	3.08539	5.51573	0.838101	1.97972	0.00205	0.0244398	yes
CDH5	chr16:66400524-66438689	RPE1H2B	RPE1H2B-21.3	NOTEST	0	0	0	0	1	1	no	NOTEST	0	0	0	0	1	1	no
CDH7	chr18:63417487-63548175	RPE1H2B	RPE1H2B-21.3	NOTEST	0	0	0	0	1	1	no	NOTEST	0	0	0	0	1	1	no
CDH8	chr16:61685914-62070739	RPE1H2B	RPE1H2B-21.3	NOTEST	0.00342745	0.00350002	0.0302271	0	1	1	no	NOTEST	0.00255306	0.0261778	3.35805	0	1	1	no
CDH9	chr5:26880708-27038689	RPE1H2B	RPE1H2B-21.3	NOTEST	0	0	0	0	1	1	no	NOTEST	0	0	0	0	1	1	no
CDHR1	chr10:85954411-85979376	RPE1H2B	RPE1H2B-21.3	NOTEST	0	0	0	0	1	1	no	NOTEST	0	0	0	0	1	1	no
CDHR2	chr5:175969511-176022769	RPE1H2B	RPE1H2B-21.3	NOTEST	0.0157964	0.00961922	-0.715603	0	1	1	no	NOTEST	0.00641161	0.00296276	-1.11374	0	1	1	no
CDHR3	chr7:105603656-105676877	RPE1H2B	RPE1H2B-21.3	NOTEST	0.0287988	0.038306	0.411564	0	1	1	no	NOTEST	0.0193884	0.0146855	-0.400805	0	1	1	no
CDHR4	chr3:49828166-49837254	RPE1H2B	RPE1H2B-21.3	NOTEST	0.0143287	0.024844	0.793991	0	1	1	no	NOTEST	0.0053366	0.00862972	0.693393	0	1	1	no
CDHR5	chr11:616564-625067	RPE1H2B	RPE1H2B-21.3	NOTEST	0.00496633	0.0137343	1.46753	0	1	1	no	NOTEST	0.0214806	0.00952154	-1.17377	0	1	1	no
CDK1	chr10:62538088-62554610	RPE1H2B	RPE1H2B-21.3	OK	28.1021	34.2752	0.286489	0.749668	0.18415	0.88764	no	OK	57.1594	33.1356	-0.786608	-1.45311	0.0029	0.0316665	yes
CDK10	chr16:89753075-89768121	RPE1H2B	RPE1H2B-21.3	OK	23.8547	30.6902	0.363504	1.04283	0.12255	0.762563	no	OK	30.2365	51.3926	0.76527	1.84071	0.01035	0.0771856	no
CDK13	chr7:39989958-40136733	RPE1H2B	RPE1H2B-21.3	OK	8.18675	8.40496	0.0379499	0.103	0.8581	0.999631	no	OK	6.6468	5.84282	-0.185995	-0.374395	0.48385	0.757093	no
CDK14	chr7:90338711-90839904	RPE1H2B	RPE1H2B-21.3	OK	5.375	6.4393	0.260639	0.666646	0.2386	0.962503	no	OK	4.16838	3.50358	-0.250658	-0.50608	0.3519	0.648452	no
CDK15	chr2:202671197-202758263	RPE1H2B	RPE1H2B-21.3	NOTEST	0.16711	0.299828	0.843335	0	1	1	no	NOTEST	0.177698	0.411982	1.21315	0	1	1	no
CDK18	chr1:205473683-205501921	RPE1H2B	RPE1H2B-21.3	OK	11.3896	7.45745	-0.610957	-1.6101	0.0067	0.120357	no	OK	3.1002	4.53211	0.547823	1.24574	0.0595	0.24548	no
CDK19	chr6:110931180-111136412	RPE1H2B	RPE1H2B-21.3	OK	6.84684	6.63323	-0.0457284	-0.115884	0.8341	0.999631	no	OK	4.27053	2.86101	-0.577894	-1.16775	0.03315	0.168202	no
CDK20	chr9:90581358-90589695	RPE1H2B	RPE1H2B-21.3	OK	4.37793	4.1117	-0.0905136	-0.206597	0.7213	0.999631	no	OK	3.16784	3.60549	0.186697	0.360171	0.53055	0.790837	no
CDK2AP2	chr11:67273967-67276102	RPE1H2B	RPE1H2B-21.3	OK	28.586	23.0404	-0.311138	-1.03009	0.1547	0.84	no	OK	38.0617	80.527	1.08113	3.97468	0.0004	0.00722367	yes
CDK3,TEN1	chr17:73937588-74002080	RPE1H2B	RPE1H2B-21.3	OK	13.1655	9.88691	-0.413166	-0.52662	0.4423	0.999631	no	OK	16.8855	21.724	0.3635	0.554227	0.45465	0.733915	no
CDK5R1	chr17:30814104-30818271	RPE1H2B	RPE1H2B-21.3	OK	0.874448	0.875451	0.00165495	0.00320092	0.9897	0.999631	no	OK	1.17107	0.939624	-0.317673	-0.570412	0.34135	0.640714	no
CDK5R2	chr2:219824397-219826877	RPE1H2B	RPE1H2B-21.3	OK	0.278992	0.633402	1.18289	1.88739	0.00755	0.131981	no	NOTEST	0.254352	0.478063	0.910373	0	1	1	no
CDK5RAP1	chr20:31946644-31989337	RPE1H2B	RPE1H2B-21.3	OK	7.5775	7.85103	0.05116	0.121078	0.83085	0.999631	no	OK	10.9718	10.3283	-0.0871892	-0.17382	0.7424	0.90596	no
CDK5RAP2	chr9:123151146-123342437	RPE1H2B	RPE1H2B-21.3	OK	11.6269	16.978	0.546192	1.52881	0.00805	0.137228	no	OK	11.9015	12.3711	0.0558278	0.110586	0.8297	0.940282	no
CDKL1	chr14:50796719-50862617	RPE1H2B	RPE1H2B-21.3	OK	2.01821	1.55547	-0.375726	-0.710587	0.2907	0.999631	no	OK	2.17545	1.84793	-0.235404	-0.395931	0.5423	0.798408	no
CDKL2	chr4:76501703-76555721	RPE1H2B	RPE1H2B-21.3	NOTEST	0.141796	0.101994	-0.47533	0	1	1	no	NOTEST	0.0680629	0.0406662	-0.743038	0	1	1	no
CDKL3	chr5:133634114-133702765	RPE1H2B	RPE1H2B-21.3	OK	1.33707	1.00182	-0.416444	-0.657787	0.24145	0.964736	no	OK	0.692618	0.701012	0.0173807	0.0173521	0.9697	0.98916	no
CDKL4	chr2:39405687-39456673	RPE1H2B	RPE1H2B-21.3	NOTEST	0	0.0111338	inf	0	1	1	no	NOTEST	0.0074776	0.00849652	0.184296	0	1	1	no
CDKL5	chrX:18443724-18690223	RPE1H2B	RPE1H2B-21.3	OK	0.653504	0.694761	0.0883214	0.150918	0.79435	0.999631	no	OK	0.120372	0.451952	1.90867	2.01752	0.00285	0.0314014	yes
CDKN1A	chr6:36644236-36655116	RPE1H2B	RPE1H2B-21.3	OK	197.675	310.749	0.778507	1.70513	0.0002	0.00760554	yes	OK	164.432	278.218	0.620055	1.46985	0.0377	0.183876	no
CDKN1B	chr12:12870301-12875305	RPE1H2B	RPE1H2B-21.3	OK	39.4994	42.5528	0.107423	0.326264	0.60105	0.999631	no	OK	60.7787	26.7882	-1.18197	-2.61977	5e-05	0.00136861	yes
CDKN1C	chr11:2904447-2906995	RPE1H2B	RPE1H2B-21.3	OK	1.3143	1.29534	-0.0209637	-0.0428171	0.95465	0.999631	no	OK	0.581498	0.86079	0.565886	0.854015	0.25405	0.550791	no
CDKN2B	chr9:21994789-22121093	RPE1H2B	RPE1H2B-21.3	OK	15.2743	11.8633	-0.364599	-0.948655	0.08715	0.638085	no	OK	8.87687	5.324	-0.737541	-1.42538	0.00605	0.0531738	no
CDKN2B-AS1	chr9:21994789-22121093	RPE1H2B	RPE1H2B-21.3	NOTEST	0.0740876	0.0320952	-1.20687	0	1	1	no	NOTEST	0.032071	0.0616918	0.943809	0	1	1	no
CDKN2C	chr1:51434366-51440309	RPE1H2B	RPE1H2B-21.3	OK	20.7437	24.1495	0.219319	0.57169	0.33425	0.999631	no	OK	37.8766	30.0124	-0.335749	-0.694696	0.2229	0.515469	no
CDKN2D	chr19:10677137-10679655	RPE1H2B	RPE1H2B-21.3	OK	10.627	16.202	0.608433	1.45961	0.0136	0.196129	no	OK	17.5734	17.7333	0.0130613	0.0271012	0.96325	0.9876	no
CDKN3	chr14:54863672-54886934	RPE1H2B	RPE1H2B-21.3	OK	35.0191	34.8299	-0.0078162	-0.0189673	0.97395	0.999631	no	OK	71.696	61.935	-0.211138	-0.39606	0.44465	0.727555	no
CDNF	chr10:14861250-14879983	RPE1H2B	RPE1H2B-21.3	OK	0.721861	0.715595	-0.0125783	-0.0191148	0.9729	0.999631	no	OK	0.50841	0.380273	-0.418957	-0.463169	0.4255	0.712636	no
CDO1	chr5:115140429-115152405	RPE1H2B	RPE1H2B-21.3	NOTEST	0.3699	0.0131522	-4.81376	0	1	1	no	NOTEST	0.448027	0.0220966	-4.34169	0	1	1	no
CDON	chr11:125826712-125933187	RPE1H2B	RPE1H2B-21.3	OK	3.92043	5.92139	0.594924	1.47804	0.0093	0.150838	no	OK	2.06525	1.93671	-0.0927111	-0.183417	0.7373	0.904165	no
CDR1	chrX:139865424-139866723	RPE1H2B	RPE1H2B-21.3	NOTEST	0.0225165	0	#NAME?	0	1	1	no	NOTEST	0	0	0	0	1	1	no
CDRT1	chr17:15491976-15523018	RPE1H2B	RPE1H2B-21.3	NOTEST	0.0890026	0.0405786	-1.13313	0	1	1	no	NOTEST	0.0194537	0.0529548	1.44472	0	1	1	no
CDRT15	chr17:14139172-14140150	RPE1H2B	RPE1H2B-21.3	NOTEST	0	0.0507951	inf	0	1	1	no	NOTEST	0	0	0	0	1	1	no
CDRT15L2	chr17:20483036-20484224	RPE1H2B	RPE1H2B-21.3	NOTEST	0	0	0	0	1	1	no	NOTEST	0	0	0	0	1	1	no
CDRT15P1	chr17:13927814-13928915	RPE1H2B	RPE1H2B-21.3	NOTEST	0.368883	0.306518	-0.26719	0	1	1	no	NOTEST	0.168497	0.392016	1.21819	0	1	1	no
CDRT15P2	chr17:15668016-15669003	RPE1H2B	RPE1H2B-21.3	NOTEST	0	0	0	0	1	1	no	NOTEST	0	0	0	0	1	1	no
CDRT4,FAM18B2,FAM18B2-CDRT4	chr17:15339331-15466945	RPE1H2B	RPE1H2B-21.3	OK	8.21775	7.40526	-0.150193	-0.346484	0.5435	0.999631	no	OK	5.16744	7.04901	0.44797	0.713236	0.139	0.399091	no
CDRT7	chr17:14934291-14935274	RPE1H2B	RPE1H2B-21.3	NOTEST	0	0	0	0	1	1	no	NOTEST	0	0	0	0	1	1	no
CDS1	chr4:85504056-85572493	RPE1H2B	RPE1H2B-21.3	OK	0.443315	0.563078	0.345003	0.589169	0.31575	0.999631	no	NOTEST	0.303343	0.242214	-0.324668	0	1	1	no
CDSN	chr6:31082607-31107869	RPE1H2B	RPE1H2B-21.3	OK	0.837398	0.754604	-0.150193	-0.242449	0.6755	0.999631	no	OK	0.492612	1.33513	1.43846	2.19191	0.0014	0.0187404	yes
CDT1	chr16:88870185-88875666	RPE1H2B	RPE1H2B-21.3	OK	8.65629	8.71641	0.00998662	0.0261295	0.96845	0.999631	no	OK	21.2841	17.3864	-0.291812	-0.758388	0.2673	0.565938	no
CDX1	chr5:149546343-149564121	RPE1H2B	RPE1H2B-21.3	NOTEST	0	0	0	0	1	1	no	NOTEST	0	0	0	0	1	1	no
CDX2	chr13:28536204-28543505	RPE1H2B	RPE1H2B-21.3	NOTEST	0	0.00864335	inf	0	1	1	no	NOTEST	0.0493217	0	#NAME?	0	1	1	no
CDX4	chrX:72667089-72674421	RPE1H2B	RPE1H2B-21.3	NOTEST	0	0	0	0	1	1	no	NOTEST	0	0	0	0	1	1	no
CDY1	chrY:26191376-26194161	RPE1H2B	RPE1H2B-21.3	NOTEST	0	0	0	0	1	1	no	NOTEST	0	0	0	0	1	1	no
CDY1,CDY1B	chrY:27768263-27771048	RPE1H2B	RPE1H2B-21.3	NOTEST	0	0	0	0	1	1	no	NOTEST	0	0	0	0	1	1	no
CDY2A,CDY2B	chrY:19990139-19992100	RPE1H2B	RPE1H2B-21.3	NOTEST	0	0	0	0	1	1	no	NOTEST	0	0	0	0	1	1	no
CDY2A,CDY2B	chrY:20137666-20139627	RPE1H2B	RPE1H2B-21.3	NOTEST	0	0	0	0	1	1	no	NOTEST	0	0	0	0	1	1	no
CDYL	chr6:4706392-4955778	RPE1H2B	RPE1H2B-21.3	OK	6.95374	8.41761	0.27562	0.699965	0.21125	0.928463	no	OK	5.57003	5.63857	0.0176437	0.0349039	0.95055	0.984418	no
CDYL2	chr16:80637675-80838175	RPE1H2B	RPE1H2B-21.3	OK	4.34524	5.04744	0.216115	0.534582	0.403	0.999631	no	OK	3.07696	3.64253	0.243436	0.47139	0.45835	0.736723	no
CEACAM1	chr19:43011457-43032661	RPE1H2B	RPE1H2B-21.3	NOTEST	0.0089112	0	#NAME?	0	1	1	no	NOTEST	0.0118274	0	#NAME?	0	1	1	no
CEACAM16	chr19:45202420-45213986	RPE1H2B	RPE1H2B-21.3	NOTEST	0	0	0	0	1	1	no	NOTEST	0	0.0252231	inf	0	1	1	no
CEACAM18	chr19:51979837-51986611	RPE1H2B	RPE1H2B-21.3	NOTEST	0	0	0	0	1	1	no	NOTEST	0	0	0	0	1	1	no
CEACAM19	chr19:45174723-45187627	RPE1H2B	RPE1H2B-21.3	OK	3.52608	5.72761	0.699867	1.45933	0.0132	0.191928	no	OK	2.81933	9.48753	1.75068	3.52097	5e-05	0.00136861	yes
CEACAM20	chr19:45010210-45033548	RPE1H2B	RPE1H2B-21.3	NOTEST	0	0	0	0	1	1	no	NOTEST	0	0	0	0	1	1	no
CEACAM21	chr19:42082530-42093197	RPE1H2B	RPE1H2B-21.3	NOTEST	0	0	0	0	1	1	no	NOTEST	0	0	0	0	1	1	no
CEACAM22P	chr19:45041044-45060150	RPE1H2B	RPE1H2B-21.3	NOTEST	0.0304146	0.0366385	0.2686	0	1	1	no	NOTEST	0	0	0	0	1	1	no
CEACAM3	chr19:42300533-42315591	RPE1H2B	RPE1H2B-21.3	NOTEST	0	0	0	0	1	1	no	NOTEST	0	0	0	0	1	1	no
CEACAM4	chr19:42125343-42133442	RPE1H2B	RPE1H2B-21.3	NOTEST	0	0	0	0	1	1	no	NOTEST	0	0	0	0	1	1	no
CEACAM5	chr19:42212529-42234437	RPE1H2B	RPE1H2B-21.3	NOTEST	0.00373288	0	#NAME?	0	1	1	no	NOTEST	0	0	0	0	1	1	no
CEACAM6	chr19:42259397-42276113	RPE1H2B	RPE1H2B-21.3	NOTEST	0	0	0	0	1	1	no	NOTEST	0	0	0	0	1	1	no
CEACAM7	chr19:42177234-42192096	RPE1H2B	RPE1H2B-21.3	NOTEST	0	0	0	0	1	1	no	NOTEST	0	0	0	0	1	1	no
CEACAM8	chr19:43084394-43099082	RPE1H2B	RPE1H2B-21.3	NOTEST	0.035348	0.00800736	-2.14223	0	1	1	no	NOTEST	0	0	0	0	1	1	no
CEBPA	chr19:33790839-33793430	RPE1H2B	RPE1H2B-21.3	NOTEST	0.0593994	0.0490606	-0.275885	0	1	1	no	NOTEST	0.166779	0.05614	-1.57084	0	1	1	no
CEBPB	chr20:48807119-48809227	RPE1H2B	RPE1H2B-21.3	OK	38.8363	42.3289	0.124237	0.478119	0.55555	0.999631	no	OK	50.4683	64.7574	0.359666	1.60241	0.20485	0.491801	no
CEBPD	chr8:48649475-48650726	RPE1H2B	RPE1H2B-21.3	OK	5.86008	3.69816	-0.664113	-1.96194	0.03145	0.34636	no	OK	4.50703	5.40952	0.263326	1.00268	0.4833	0.756874	no
CEBPE	chr14:23586514-23588820	RPE1H2B	RPE1H2B-21.3	NOTEST	0.021296	0.0150489	-0.500926	0	1	1	no	NOTEST	0.0191296	0.00862279	-1.14958	0	1	1	no
CEBPG	chr19:33864574-33873592	RPE1H2B	RPE1H2B-21.3	OK	7.70053	9.47802	0.299628	0.74859	0.18405	0.887504	no	OK	8.53102	7.94563	-0.102556	-0.194359	0.69685	0.884842	no
CECR1	chr22:17660191-17690779	RPE1H2B	RPE1H2B-21.3	NOTEST	0	0.0181054	inf	0	1	1	no	NOTEST	0.0056317	0.00765001	0.441889	0	1	1	no
CECR2	chr22:17956627-18033845	RPE1H2B	RPE1H2B-21.3	NOTEST	0	0	0	0	1	1	no	NOTEST	0.0185584	0	#NAME?	0	1	1	no
CECR3	chr22:17737749-17747623	RPE1H2B	RPE1H2B-21.3	NOTEST	0	0	0	0	1	1	no	NOTEST	0	0	0	0	1	1	no
CECR5-AS1	chr22:17618409-17646335	RPE1H2B	RPE1H2B-21.3	NOTEST	0	0	0	0	1	1	no	NOTEST	0	0	0	0	1	1	no
CECR6	chr22:17597188-17602257	RPE1H2B	RPE1H2B-21.3	NOTEST	0.0406144	0.0271793	-0.579484	0	1	1	no	NOTEST	0.0901905	0.0298396	-1.59575	0	1	1	no
CECR7	chr22:17517459-17539682	RPE1H2B	RPE1H2B-21.3	NOTEST	0.0708082	0	#NAME?	0	1	1	no	OK	0.473341	0	#NAME?	#NAME?	5e-05	0.00136861	yes
CEL	chr9:135937364-135947248	RPE1H2B	RPE1H2B-21.3	NOTEST	0.213824	0.217241	0.0228743	0	1	1	no	NOTEST	0.298802	0.48543	0.700073	0	1	1	no
CELA1	chr12:51722226-51740463	RPE1H2B	RPE1H2B-21.3	NOTEST	0.0203001	0.0247486	0.285863	0	1	1	no	NOTEST	0	0	0	0	1	1	no
CELA2A	chr1:15783222-15798586	RPE1H2B	RPE1H2B-21.3	NOTEST	0	0	0	0	1	1	no	NOTEST	0	0	0	0	1	1	no
CELA2B	chr1:15802595-15817895	RPE1H2B	RPE1H2B-21.3	NOTEST	0.061999	0.0773422	0.319012	0	1	1	no	NOTEST	0	0	0	0	1	1	no
CELA3A	chr1:22328148-22339035	RPE1H2B	RPE1H2B-21.3	NOTEST	0	0	0	0	1	1	no	NOTEST	0	0	0	0	1	1	no
CELA3B	chr1:22303417-22315847	RPE1H2B	RPE1H2B-21.3	NOTEST	0	0	0	0	1	1	no	NOTEST	0	0	0	0	1	1	no
CELF2	chr10:11047258-11378672	RPE1H2B	RPE1H2B-21.3	NOTEST	0.0252541	0.00655182	-1.94655	0	1	1	no	NOTEST	0.00522099	0	#NAME?	0	1	1	no
CELF3	chr1:151672533-151689290	RPE1H2B	RPE1H2B-21.3	NOTEST	0.00645365	0.0144278	1.16067	0	1	1	no	NOTEST	0.011311	0.0281346	1.31461	0	1	1	no
CELF4	chr18:34823007-35146000	RPE1H2B	RPE1H2B-21.3	NOTEST	0.0245929	0.00987674	-1.31613	0	1	1	no	NOTEST	0	0.00885362	inf	0	1	1	no
CELF5	chr19:3224700-3297073	RPE1H2B	RPE1H2B-21.3	NOTEST	0.0805626	0.0420673	-0.937411	0	1	1	no	NOTEST	0.0642982	0.0897055	0.480418	0	1	1	no
CELF6	chr15:72577067-72612525	RPE1H2B	RPE1H2B-21.3	NOTEST	0.151309	0.344291	1.18613	0	1	1	no	NOTEST	0.0909521	0.103465	0.18596	0	1	1	no
CELP	chr9:135957925-135962478	RPE1H2B	RPE1H2B-21.3	NOTEST	0	0	0	0	1	1	no	NOTEST	0	0.0322581	inf	0	1	1	no
CELSR1	chr22:46756730-46933067	RPE1H2B	RPE1H2B-21.3	OK	15.2587	12.55	-0.281947	-0.85927	0.16495	0.858365	no	OK	9.71705	9.52717	-0.0284704	-0.0666683	0.91795	0.974432	no
CELSR2	chr1:109792640-109818378	RPE1H2B	RPE1H2B-21.3	OK	7.21687	5.56116	-0.375989	-1.10981	0.07335	0.581857	no	OK	4.39167	4.23844	-0.0512352	-0.114635	0.8563	0.951083	no
CELSR3	chr3:48673895-48700348	RPE1H2B	RPE1H2B-21.3	OK	0.702335	0.333038	-1.07647	-0.392301	0.15605	0.841755	no	OK	0.601027	0.330412	-0.863164	-0.332098	0.2716	0.569903	no
CEMP1	chr16:2570362-2581409	RPE1H2B	RPE1H2B-21.3	OK	5.18043	4.28361	-0.274246	-0.405443	0.4986	0.999631	no	OK	6.59616	10.0588	0.608765	0.882584	0.17605	0.456019	no
CEND1	chr11:787109-790126	RPE1H2B	RPE1H2B-21.3	NOTEST	0.104215	0.0975658	-0.0951111	0	1	1	no	NOTEST	0.0771331	0.221588	1.52246	0	1	1	no
CENPA	chr2:27008881-27017455	RPE1H2B	RPE1H2B-21.3	OK	8.97285	10.2137	0.186865	0.43128	0.45575	0.999631	no	OK	18.7453	10.8822	-0.784558	-1.63292	0.0042	0.04145	yes
CENPB	chr20:3764497-3767337	RPE1H2B	RPE1H2B-21.3	OK	63.4734	62.3623	-0.0254776	-0.0780892	0.9036	0.999631	no	OK	61.4053	84.5779	0.461918	0.895828	0.10125	0.337629	no
CENPBD1	chr16:90036182-90067195	RPE1H2B	RPE1H2B-21.3	OK	4.31599	3.82285	-0.175041	-0.354939	0.57115	0.999631	no	OK	3.85919	5.18015	0.424695	0.647207	0.2747	0.57296	no
CENPI	chrX:100354797-100417978	RPE1H2B	RPE1H2B-21.3	OK	5.07914	5.64865	0.153323	0.378569	0.5244	0.999631	no	OK	6.95645	5.62719	-0.305938	-0.651738	0.26665	0.56515	no
CENPJ	chr13:25456411-25497085	RPE1H2B	RPE1H2B-21.3	OK	2.76215	2.90219	0.0713503	0.170588	0.76055	0.999631	no	OK	3.75091	2.76403	-0.440469	-0.839352	0.10485	0.343903	no
CENPL	chr1:173768687-173793777	RPE1H2B	RPE1H2B-21.3	OK	3.65934	4.64483	0.344039	0.766939	0.18465	0.887928	no	OK	4.8966	4.21211	-0.217237	-0.386695	0.44225	0.725963	no
CENPN	chr16:81009698-81066709	RPE1H2B	RPE1H2B-21.3	OK	12.4585	14.3732	0.206256	0.360308	0.53005	0.999631	no	OK	30.7147	22.1811	-0.469599	-0.673644	0.2297	0.52346	no
CENPO	chr2:25013135-25142055	RPE1H2B	RPE1H2B-21.3	OK	7.72349	8.21717	0.0893891	0.136655	0.8151	0.999631	no	OK	12.1017	11.6029	-0.0607307	-0.0769739	0.89735	0.96723	no
CENPP	chr9:95059639-95432547	RPE1H2B	RPE1H2B-21.3	OK	0.509518	0.567347	0.155098	0.0776136	0.9009	0.999631	no	OK	0.938539	0.497411	-0.915978	-0.344023	0.56195	0.81031	no
CENPQ	chr6:49431095-49460820	RPE1H2B	RPE1H2B-21.3	OK	6.69137	5.85092	-0.193638	-0.484745	0.44775	0.999631	no	OK	9.31819	6.0083	-0.633094	-1.16248	0.02305	0.131431	no
CENPT	chr16:67862059-67905219	RPE1H2B	RPE1H2B-21.3	OK	9.90564	13.9845	0.497512	0.575275	0.38425	0.999631	no	OK	12.6565	24.4352	0.949079	0.956643	0.1532	0.422182	no
CENPW	chr6:126661252-126669754	RPE1H2B	RPE1H2B-21.3	OK	36.6073	36.3893	-0.00861641	-0.0318118	0.97125	0.999631	no	OK	109.859	172.557	0.651418	2.03502	0.03435	0.172216	no
CEP104	chr1:3728644-3773797	RPE1H2B	RPE1H2B-21.3	OK	5.79211	6.03348	0.0589002	0.163131	0.78245	0.999631	no	OK	5.79078	5.72853	-0.0155933	-0.0333858	0.95325	0.985049	no
CEP112	chr17:63631657-64188212	RPE1H2B	RPE1H2B-21.3	OK	3.84822	5.38672	0.485216	1.12373	0.0395	0.402126	no	OK	2.82797	3.08725	0.126556	0.1755	0.6981	0.885077	no
CEP120	chr5:122680578-122759286	RPE1H2B	RPE1H2B-21.3	OK	3.81313	4.6302	0.280098	0.683182	0.2221	0.942585	no	OK	3.04091	2.54167	-0.258727	-0.482076	0.36395	0.658725	no
CEP128	chr14:80962820-81405884	RPE1H2B	RPE1H2B-21.3	OK	2.01514	2.22322	0.141768	0.322009	0.58255	0.999631	no	OK	2.97989	2.56543	-0.216059	-0.414235	0.44105	0.724773	no
CEP135	chr4:56815036-56899527	RPE1H2B	RPE1H2B-21.3	OK	2.20122	2.42731	0.141057	0.338845	0.55675	0.999631	no	OK	1.95035	1.58025	-0.303576	-0.546938	0.28705	0.585417	no
CEP152	chr15:49030134-49103343	RPE1H2B	RPE1H2B-21.3	OK	2.07711	2.00052	-0.0541995	-0.122065	0.82365	0.999631	no	OK	2.26607	1.75609	-0.367824	-0.657731	0.1946	0.479935	no
CEP164	chr11:117198570-117283982	RPE1H2B	RPE1H2B-21.3	OK	7.8118	7.47	-0.0645471	-0.178997	0.76595	0.999631	no	OK	8.35287	10.5522	0.337194	0.710968	0.2054	0.49225	no
CEP170P1	chr4:119437494-119475359	RPE1H2B	RPE1H2B-21.3	NOTEST	0.301728	0.167376	-0.850158	0	1	1	no	NOTEST	0.239297	0.206375	-0.213537	0	1	1	no
CEP19	chr3:196433147-196439123	RPE1H2B	RPE1H2B-21.3	OK	2.43962	4.00061	0.713566	1.56029	0.00855	0.143184	no	OK	2.17986	2.08448	-0.0645472	-0.103873	0.8379	0.942599	no
CEP192	chr18:12991360-13125051	RPE1H2B	RPE1H2B-21.3	OK	4.30775	4.78808	0.152512	0.404377	0.478	0.999631	no	OK	3.88305	3.05648	-0.345318	-0.685425	0.22875	0.522955	no
CEP250	chr20:34043222-34099803	RPE1H2B	RPE1H2B-21.3	OK	12.0479	10.6609	-0.176459	-0.50727	0.3912	0.999631	no	OK	16.6458	12.5657	-0.405669	-0.804811	0.13005	0.385259	no
CEP290	chr12:88429267-88535993	RPE1H2B	RPE1H2B-21.3	OK	5.22873	5.05773	-0.0479704	-0.108323	0.8461	0.999631	no	OK	6.39446	4.5723	-0.483904	-0.634799	0.12875	0.383174	no
CEP350	chr1:179923907-180084015	RPE1H2B	RPE1H2B-21.3	OK	4.2493	3.86406	-0.137106	-0.365874	0.512	0.999631	no	OK	2.66582	2.74604	0.0427746	0.0830714	0.8733	0.958409	no
CEP44	chr4:175157809-175254531	RPE1H2B	RPE1H2B-21.3	OK	2.6084	2.89137	0.148589	0.225596	0.6865	0.999631	no	OK	2.69685	1.88437	-0.517192	-0.607318	0.21245	0.50021	no
CEP57	chr11:95523624-95565857	RPE1H2B	RPE1H2B-21.3	OK	12.1038	11.4554	-0.079432	-0.199581	0.71085	0.999631	no	OK	11.6513	8.14209	-0.517016	-0.930621	0.0482	0.216333	no
CEP57L1	chr6:109416355-109485115	RPE1H2B	RPE1H2B-21.3	OK	4.64123	4.98185	0.102173	0.231974	0.6803	0.999631	no	OK	4.13456	3.36363	-0.297717	-0.522079	0.29625	0.594741	no
CEP63	chr3:134196545-134293855	RPE1H2B	RPE1H2B-21.3	OK	11.3343	12.4107	0.130891	0.194403	0.72535	0.999631	no	OK	11.8417	10.826	-0.129375	-0.130253	0.7842	0.923015	no
CEP68	chr2:65283494-65357435	RPE1H2B	RPE1H2B-21.3	OK	4.15012	4.02969	-0.0424844	-0.0398744	0.946	0.999631	no	OK	2.23424	2.21639	-0.0115685	-0.00624079	0.99115	0.996739	no
CEP70	chr3:138213186-138313129	RPE1H2B	RPE1H2B-21.3	OK	7.71818	7.43933	-0.053087	-0.135385	0.8194	0.999631	no	OK	7.34397	4.97859	-0.560825	-1.07991	0.03555	0.17642	no
CEP72	chr5:612404-653666	RPE1H2B	RPE1H2B-21.3	OK	1.16243	1.49958	0.367412	0.717192	0.26215	0.985974	no	OK	2.32344	1.82417	-0.349021	-0.697179	0.2906	0.58902	no
CEP76	chr18:12658737-12725739	RPE1H2B	RPE1H2B-21.3	OK	2.38044	2.33586	-0.0272747	-0.0287258	0.96315	0.999631	no	OK	3.05237	1.96763	-0.633472	-0.417356	0.45095	0.731248	no
CEP78	chr9:80850990-80881983	RPE1H2B	RPE1H2B-21.3	OK	5.20918	6.07694	0.222289	0.529918	0.3656	0.999631	no	OK	7.387	5.84263	-0.338371	-0.673099	0.2266	0.520413	no
CEP85	chr1:26560692-26605299	RPE1H2B	RPE1H2B-21.3	OK	5.44209	8.08698	0.571439	1.51233	0.01125	0.172505	no	OK	5.83492	7.73274	0.406268	0.864817	0.1431	0.405234	no
CEP85L	chr6:118781934-119031238	RPE1H2B	RPE1H2B-21.3	OK	2.59908	2.54784	-0.0287217	-0.0572518	0.91665	0.999631	no	OK	1.58812	2.08228	0.390842	0.522868	0.2665	0.565028	no
CEP89	chr19:33369903-33462869	RPE1H2B	RPE1H2B-21.3	OK	11.524	11.3893	-0.0169684	-0.0472119	0.93955	0.999631	no	OK	10.0692	11.4948	0.191031	0.376387	0.47555	0.750339	no
CEP95	chr17:62503157-62534062	RPE1H2B	RPE1H2B-21.3	OK	4.99847	4.4846	-0.156505	-0.371994	0.52095	0.999631	no	OK	3.87544	3.03746	-0.351496	-0.609017	0.21475	0.503392	no
CEPT1	chr1:111659953-111727724	RPE1H2B	RPE1H2B-21.3	OK	8.80571	11.5964	0.397167	0.743015	0.19225	0.900923	no	OK	7.6938	6.02045	-0.353825	-0.492438	0.35475	0.650659	no
CER1	chr9:14719731-14722715	RPE1H2B	RPE1H2B-21.3	NOTEST	0	0	0	0	1	1	no	NOTEST	0	0	0	0	1	1	no
CERCAM	chr9:131182758-131199630	RPE1H2B	RPE1H2B-21.3	OK	61.5914	73.8599	0.262061	0.853834	0.20435	0.919389	no	OK	38.1248	91.3889	1.26129	3.55066	5e-05	0.00136861	yes
CERK	chr22:47080306-47134152	RPE1H2B	RPE1H2B-21.3	OK	22.379	22.2909	-0.00569075	-0.0169987	0.97635	0.999631	no	OK	26.1656	21.6489	-0.273377	-0.620498	0.29945	0.597627	no
CERKL	chr2:182321618-182521834	RPE1H2B	RPE1H2B-21.3	OK	3.11152	3.67436	0.239873	0.25898	0.64185	0.999631	no	OK	4.05693	2.75901	-0.55624	-0.269344	0.5125	0.777486	no
CERS1	chr19:18979360-19006953	RPE1H2B	RPE1H2B-21.3	OK	2.54149	5.24801	1.0461	2.53454	0.0003	0.0109372	yes	OK	0.983438	12.1125	3.62252	8.45101	5e-05	0.00136861	yes
CERS2	chr1:150937648-150947479	RPE1H2B	RPE1H2B-21.3	OK	88.4716	86.324	-0.0354523	-0.10029	0.86115	0.999631	no	OK	92.7194	102.537	0.145204	0.292286	0.6039	0.837964	no
CERS3	chr15:100940599-101084925	RPE1H2B	RPE1H2B-21.3	NOTEST	0	0	0	0	1	1	no	NOTEST	0	0	0	0	1	1	no
CERS4	chr19:8274216-8327304	RPE1H2B	RPE1H2B-21.3	OK	2.7435	2.7476	0.00215366	0.00500535	0.9923	0.999631	no	OK	0.607167	2.60557	2.10143	3.77798	5e-05	0.00136861	yes
CERS5	chr12:50523580-50561097	RPE1H2B	RPE1H2B-21.3	OK	24.6049	23.4259	-0.070842	-0.210497	0.7381	0.999631	no	OK	29.8267	24.7484	-0.26927	-0.644157	0.3068	0.605075	no
CERS6	chr2:169312758-169642939	RPE1H2B	RPE1H2B-21.3	OK	5.15988	4.70023	-0.134606	-0.271808	0.62865	0.999631	no	OK	3.00865	2.80989	-0.0985996	-0.146254	0.78905	0.925328	no
CES1P1	chr16:55794510-55808826	RPE1H2B	RPE1H2B-21.3	NOTEST	0	0	0	0	1	1	no	NOTEST	0	0	0	0	1	1	no
CES1P2	chr16:55758836-55784123	RPE1H2B	RPE1H2B-21.3	NOTEST	0	0	0	0	1	1	no	NOTEST	0	0	0	0	1	1	no
CES3	chr16:66995131-67009052	RPE1H2B	RPE1H2B-21.3	NOTEST	0.0311563	0.0604334	0.955824	0	1	1	no	NOTEST	0.0584536	0.0416957	-0.487393	0	1	1	no
CES4A	chr16:67022491-67043659	RPE1H2B	RPE1H2B-21.3	NOTEST	0	0.00948724	inf	0	1	1	no	NOTEST	0	0	0	0	1	1	no
CES5A	chr16:55880065-55989943	RPE1H2B	RPE1H2B-21.3	NOTEST	0	0	0	0	1	1	no	NOTEST	0	0	0	0	1	1	no
CES5AP1	chr22:23701792-23724313	RPE1H2B	RPE1H2B-21.3	NOTEST	0	0	0	0	1	1	no	NOTEST	0	0	0	0	1	1	no
CETN1	chr18:580368-581524	RPE1H2B	RPE1H2B-21.3	NOTEST	0	0	0	0	1	1	no	NOTEST	0	0	0	0	1	1	no
CETN4P	chr4:123651343-123653613	RPE1H2B	RPE1H2B-21.3	NOTEST	0.410699	0.306535	-0.422029	0	1	1	no	NOTEST	0.313977	0.33162	0.0788728	0	1	1	no
CETP	chr16:56995834-57017756	RPE1H2B	RPE1H2B-21.3	NOTEST	0.0107422	0.0133209	0.310397	0	1	1	no	NOTEST	0	0.0186814	inf	0	1	1	no
CFB	chr6:31913720-31919861	RPE1H2B	RPE1H2B-21.3	OK	1.08511	0.871278	-0.316632	-0.566072	0.34105	0.999631	no	OK	0.577657	0.460467	-0.327115	-0.446745	0.43725	0.72232	no
CFC1,CFC1B	chr2:131278666-131285583	RPE1H2B	RPE1H2B-21.3	NOTEST	0	0	0	0	1	1	no	NOTEST	0	0	0	0	1	1	no
CFC1,CFC1B	chr2:131350334-131357251	RPE1H2B	RPE1H2B-21.3	NOTEST	0	0	0	0	1	1	no	NOTEST	0	0	0	0	1	1	no
CFD	chr19:859664-863610	RPE1H2B	RPE1H2B-21.3	OK	1.06383	1.32986	0.322003	0.620343	0.41355	0.999631	no	OK	1.65795	3.46546	1.06365	2.39462	0.0141	0.0946825	no
CFH	chr1:196621007-196716634	RPE1H2B	RPE1H2B-21.3	OK	72.1519	60.1172	-0.263258	-0.603055	0.2576	0.983016	no	OK	24.6939	19.2648	-0.358184	-0.631197	0.20545	0.492274	no
CFHR1	chr1:196788860-196801319	RPE1H2B	RPE1H2B-21.3	NOTEST	0.153148	0.137339	-0.15718	0	1	1	no	NOTEST	0.0813495	0.04236	-0.941432	0	1	1	no
CFHR2	chr1:196912933-196928356	RPE1H2B	RPE1H2B-21.3	NOTEST	0	0	0	0	1	1	no	NOTEST	0	0	0	0	1	1	no
CFHR3	chr1:196743929-196763203	RPE1H2B	RPE1H2B-21.3	NOTEST	0.0103202	0.0121543	0.235991	0	1	1	no	NOTEST	0	0.0120096	inf	0	1	1	no
CFHR4	chr1:196857143-196887843	RPE1H2B	RPE1H2B-21.3	NOTEST	0	0	0	0	1	1	no	NOTEST	0	0.00936741	inf	0	1	1	no
CFHR5	chr1:196946666-196978803	RPE1H2B	RPE1H2B-21.3	NOTEST	0	0	0	0	1	1	no	NOTEST	0	0	0	0	1	1	no
CFI	chr4:110661847-110723335	RPE1H2B	RPE1H2B-21.3	OK	1.13582	1.03145	-0.139063	-0.223265	0.70045	0.999631	no	NOTEST	0.219829	0.126407	-0.798309	0	1	1	no
CFL1P1	chr10:89578069-89605369	RPE1H2B	RPE1H2B-21.3	NOTEST	0.0478566	0.0531588	0.15159	0	1	1	no	NOTEST	0.0539912	0.00604783	-3.15823	0	1	1	no
CFLAR	chr2:201980876-202037411	RPE1H2B	RPE1H2B-21.3	OK	12.3323	13.2069	0.0988545	0.181452	0.77625	0.999631	no	OK	6.99367	10.4864	0.584397	0.766584	0.18415	0.467052	no
CFLAR-AS1	chr2:201980876-202037411	RPE1H2B	RPE1H2B-21.3	NOTEST	0.143274	0.0775443	-0.88568	0	1	1	no	NOTEST	0.0328967	0	#NAME?	0	1	1	no
CFP	chrX:47483611-47489704	RPE1H2B	RPE1H2B-21.3	NOTEST	0.134201	0.0640035	-1.06817	0	1	1	no	NOTEST	0.178864	0.104667	-0.773058	0	1	1	no
CFTR	chr7:117120016-117308718	RPE1H2B	RPE1H2B-21.3	NOTEST	0	0.00626718	inf	0	1	1	no	NOTEST	0.00167128	0	#NAME?	0	1	1	no
CG030	chr13:33006929-33112936	RPE1H2B	RPE1H2B-21.3	NOTEST	0.0424174	0.0978487	1.2059	0	1	1	no	NOTEST	0.0579153	0.0696019	0.265182	0	1	1	no
CGA	chr6:87795215-87804865	RPE1H2B	RPE1H2B-21.3	NOTEST	0.0296142	0	#NAME?	0	1	1	no	NOTEST	0	0	0	0	1	1	no
CGB	chr19:49526125-49527632	RPE1H2B	RPE1H2B-21.3	NOTEST	0.0614178	0.0258864	-1.24647	0	1	1	no	NOTEST	0	0.0863477	inf	0	1	1	no
CGB1	chr19:49538825-49540191	RPE1H2B	RPE1H2B-21.3	NOTEST	0	0.0463021	inf	0	1	1	no	NOTEST	0	0.0369502	inf	0	1	1	no
CGB2	chr19:49535129-49536495	RPE1H2B	RPE1H2B-21.3	NOTEST	0	0	0	0	1	1	no	NOTEST	0.0499211	0.0564552	0.177458	0	1	1	no
CGB5	chr19:49547101-49548568	RPE1H2B	RPE1H2B-21.3	NOTEST	0.140068	0.178713	0.351522	0	1	1	no	NOTEST	0.20007	0.466406	1.22108	0	1	1	no
CGB7	chr19:49557530-49558997	RPE1H2B	RPE1H2B-21.3	NOTEST	0.0869166	0.202252	1.21845	0	1	1	no	NOTEST	0	0.0288941	inf	0	1	1	no
CGB8	chr19:49550894-49552368	RPE1H2B	RPE1H2B-21.3	OK	0.26556	0.697858	1.3939	1.71527	0.0353	0.37035	no	OK	0.203042	2.04821	3.33451	4.35361	0.0027	0.0301294	yes
CGN	chr1:151483861-151511167	RPE1H2B	RPE1H2B-21.3	NOTEST	0.324993	0.404314	0.315068	0	1	1	no	OK	0.232026	0.458144	0.981516	1.36259	0.0166	0.106045	no
CGNL1	chr15:57668702-57842925	RPE1H2B	RPE1H2B-21.3	OK	1.5249	0.823947	-0.888087	-1.90263	0.00085	0.0241498	yes	OK	0.77269	0.656117	-0.235937	-0.38995	0.4551	0.733915	no
CGREF1	chr2:27309610-27341995	RPE1H2B	RPE1H2B-21.3	OK	4.49189	4.01115	-0.163307	-0.292199	0.6145	0.999631	no	OK	1.23262	3.75374	1.6066	1.70057	0.00345	0.0361524	yes
CGRRF1	chr14:54976586-55005334	RPE1H2B	RPE1H2B-21.3	OK	6.96979	6.354	-0.133449	-0.337679	0.60995	0.999631	no	OK	5.43698	4.02925	-0.432293	-0.874694	0.1681	0.445638	no
CH25H	chr10:90965693-90967071	RPE1H2B	RPE1H2B-21.3	NOTEST	0.0132017	0.016936	0.359368	0	1	1	no	NOTEST	0	0.0265279	inf	0	1	1	no
CHAC1	chr15:41245635-41248717	RPE1H2B	RPE1H2B-21.3	OK	6.6142	13.1908	0.99589	2.0166	0.0005	0.0158043	yes	OK	5.87569	16.969	1.53007	3.59473	5e-05	0.00136861	yes
CHAC2	chr2:53897116-54087170	RPE1H2B	RPE1H2B-21.3	OK	3.08397	3.92584	0.348211	0.192815	0.7672	0.999631	no	OK	6.17022	4.44724	-0.472412	-0.299731	0.6097	0.841232	no
CHAD	chr17:48503518-48552200	RPE1H2B	RPE1H2B-21.3	NOTEST	0.123638	0.157076	0.345343	0	1	1	no	NOTEST	0.0829481	0.112439	0.438862	0	1	1	no
CHAMP1	chr13:115079964-115092803	RPE1H2B	RPE1H2B-21.3	OK	10.2508	10.083	-0.0238168	-0.0632936	0.9129	0.999631	no	OK	8.69429	7.15403	-0.281312	-0.583663	0.3015	0.600149	no
CHAT	chr10:50817140-50873150	RPE1H2B	RPE1H2B-21.3	NOTEST	0	0	0	0	1	1	no	NOTEST	0	0	0	0	1	1	no
CHCHD1	chr10:75541807-75543406	RPE1H2B	RPE1H2B-21.3	OK	47.8067	48.1511	0.0103558	0.0350319	0.963	0.999631	no	OK	68.9658	54.0415	-0.351813	-0.873926	0.1921	0.476464	no
CHCHD10	chr22:24105207-24110141	RPE1H2B	RPE1H2B-21.3	OK	2.41074	1.55741	-0.630325	-0.712854	0.27805	0.999631	no	OK	2.13943	3.79604	0.827267	1.31664	0.20125	0.48687	no
CHCHD5	chr2:113342035-113346617	RPE1H2B	RPE1H2B-21.3	OK	13.5927	10.6513	-0.3518	-1.06835	0.20725	0.921045	no	OK	21.1106	27.6388	0.388725	1.25365	0.1744	0.453574	no
CHCHD6	chr3:126423117-126679244	RPE1H2B	RPE1H2B-21.3	OK	14.3645	16.5652	0.205646	0.610034	0.4005	0.999631	no	OK	19.9523	28.0373	0.490787	1.29184	0.06815	0.267001	no
CHCHD7	chr8:57124314-57131176	RPE1H2B	RPE1H2B-21.3	OK	13.1262	13.0192	-0.0118053	-0.0282405	0.96035	0.999631	no	OK	17.4334	13.7632	-0.341038	-0.590027	0.20445	0.491614	no
CHDH	chr3:53850323-53880420	RPE1H2B	RPE1H2B-21.3	NOTEST	0.492475	0.527752	0.0998098	0	1	1	no	OK	0.3654	0.807334	1.14369	1.82817	0.0047	0.045002	yes
CHEK1	chr11:125495030-125550793	RPE1H2B	RPE1H2B-21.3	OK	11.6233	11.6338	0.00129491	0.00354398	0.995	0.999631	no	OK	15.0728	11.4625	-0.395032	-0.81175	0.15765	0.428966	no
CHEK2	chr22:29083730-29137822	RPE1H2B	RPE1H2B-21.3	OK	4.89095	5.39874	0.142508	0.310123	0.5822	0.999631	no	OK	6.16004	4.86558	-0.340329	-0.611004	0.2324	0.526469	no
CHEK2P2	chr15:20487996-20496811	RPE1H2B	RPE1H2B-21.3	NOTEST	0	0	0	0	1	1	no	NOTEST	0	0	0	0	1	1	no
CHFR	chr12:133416937-133464204	RPE1H2B	RPE1H2B-21.3	OK	7.04246	5.74784	-0.29306	-0.753126	0.2093	0.925933	no	OK	7.43451	6.06635	-0.293409	-0.643088	0.28	0.578578	no
CHGA	chr14:93389444-93401638	RPE1H2B	RPE1H2B-21.3	NOTEST	0	0.0201775	inf	0	1	1	no	NOTEST	0	0	0	0	1	1	no
CHGB	chr20:5891973-5906005	RPE1H2B	RPE1H2B-21.3	NOTEST	0.0852733	0.100607	0.23857	0	1	1	no	NOTEST	0.0744653	0.0183708	-2.01916	0	1	1	no
CHI3L1	chr1:203148058-203155922	RPE1H2B	RPE1H2B-21.3	OK	2.92609	1.33776	-1.12915	-2.19887	0.00125	0.0332231	yes	NOTEST	0.253817	0.327222	0.366479	0	1	1	no
CHI3L2	chr1:111770280-111786062	RPE1H2B	RPE1H2B-21.3	OK	0.63429	0.798732	0.332569	0.441489	0.4159	0.999631	no	OK	0.469242	0.43975	-0.0936481	-0.0963012	0.8483	0.947228	no
CHIA	chr1:111833483-111863185	RPE1H2B	RPE1H2B-21.3	NOTEST	0	0	0	0	1	1	no	NOTEST	0	0	0	0	1	1	no
CHIC1	chrX:72782983-72906937	RPE1H2B	RPE1H2B-21.3	OK	1.90464	2.47589	0.378432	0.892122	0.1115	0.727902	no	OK	1.23809	1.05928	-0.225041	-0.403148	0.44185	0.725779	no
CHIC2	chr4:54875957-54930815	RPE1H2B	RPE1H2B-21.3	OK	33.641	40.8582	0.280405	0.912134	0.19865	0.910471	no	OK	19.8879	25.4835	0.357673	0.904838	0.1935	0.477898	no
CHIT1	chr1:203185206-203198860	RPE1H2B	RPE1H2B-21.3	NOTEST	0.00701026	0.0164261	1.22845	0	1	1	no	NOTEST	0	0.0248053	inf	0	1	1	no
CHKB,CPT1B	chr22:51007289-51021428	RPE1H2B	RPE1H2B-21.3	OK	18.2341	21.3289	0.226176	0.599934	0.3257	0.999631	no	OK	10.7797	25.0187	1.21469	2.65834	5e-05	0.00136861	yes
CHL1	chr3:238278-451097	RPE1H2B	RPE1H2B-21.3	NOTEST	0	0	0	0	1	1	no	NOTEST	0	0	0	0	1	1	no
CHMP1B	chr18:11689135-11883144	RPE1H2B	RPE1H2B-21.3	OK	19.9377	20.6587	0.0512464	0.138602	0.80045	0.999631	no	OK	18.3226	10.8733	-0.752836	-1.52014	0.00475	0.045374	yes
CHMP3,RNF103,RNF103-CHMP3	chr2:86730552-87005164	RPE1H2B	RPE1H2B-21.3	OK	53.1419	50.7332	-0.0669192	-0.176881	0.7698	0.999631	no	OK	40.7671	40.8674	0.00354255	0.00635865	0.9898	0.996462	no
CHN2	chr7:29234120-29553944	RPE1H2B	RPE1H2B-21.3	NOTEST	0.0202241	0.0325255	0.685499	0	1	1	no	NOTEST	0.0105155	0.0398911	1.92355	0	1	1	no
CHODL	chr21:19289656-19639687	RPE1H2B	RPE1H2B-21.3	NOTEST	0.0472405	0.0193218	-1.2898	0	1	1	no	NOTEST	0.00487132	0.0157592	1.69381	0	1	1	no
CHODL-AS1	chr21:19207988-19257925	RPE1H2B	RPE1H2B-21.3	NOTEST	0	0	0	0	1	1	no	NOTEST	0	0	0	0	1	1	no
CHP2	chr16:23765947-23770256	RPE1H2B	RPE1H2B-21.3	NOTEST	0	0	0	0	1	1	no	NOTEST	0	0	0	0	1	1	no
CHPT1	chr12:102091416-102133250	RPE1H2B	RPE1H2B-21.3	OK	19.4535	19.0512	-0.0301425	-0.0896275	0.8911	0.999631	no	OK	32.5829	16.4605	-0.985112	-2.36579	0.0001	0.00241265	yes
CHRAC1	chr8:141521396-141527252	RPE1H2B	RPE1H2B-21.3	OK	10.4448	9.96567	-0.0677463	-0.171175	0.76415	0.999631	no	OK	14.2532	10.2495	-0.475728	-0.954129	0.0815	0.297267	no
CHRD	chr3:184097860-184107617	RPE1H2B	RPE1H2B-21.3	NOTEST	0.0981044	0.0761813	-0.364881	0	1	1	no	NOTEST	0.0465718	0.107037	1.20058	0	1	1	no
CHRDL2	chr11:74407473-74442186	RPE1H2B	RPE1H2B-21.3	NOTEST	0	0	0	0	1	1	no	NOTEST	0.0108055	0	#NAME?	0	1	1	no
CHRFAM7A	chr15:30653442-30685864	RPE1H2B	RPE1H2B-21.3	NOTEST	0.263014	0.285501	0.118353	0	1	1	no	NOTEST	0.201806	0.210807	0.0629519	0	1	1	no
CHRM1	chr11:62676150-62689012	RPE1H2B	RPE1H2B-21.3	NOTEST	0	0.00641921	inf	0	1	1	no	NOTEST	0	0	0	0	1	1	no
CHRM2	chr7:136553398-136849088	RPE1H2B	RPE1H2B-21.3	NOTEST	0.195298	0.0525271	-1.89455	0	1	1	no	NOTEST	0.106419	0.0380041	-1.48553	0	1	1	no
CHRM3	chr1:239792372-240072717	RPE1H2B	RPE1H2B-21.3	NOTEST	0.340189	0.359701	0.0804639	0	1	1	no	NOTEST	0.0574936	0.159692	1.47382	0	1	1	no
CHRM4	chr11:46406639-46408107	RPE1H2B	RPE1H2B-21.3	NOTEST	0.0635661	0.153519	1.27209	0	1	1	no	NOTEST	0.122413	0.0338037	-1.8565	0	1	1	no
CHRM5	chr15:34158427-34357287	RPE1H2B	RPE1H2B-21.3	NOTEST	0.0781318	0.0125843	-2.63428	0	1	1	no	NOTEST	0.0180217	0.024824	0.462002	0	1	1	no
CHRNA1	chr2:175612322-175629200	RPE1H2B	RPE1H2B-21.3	NOTEST	0.0175259	0.00945383	-0.89052	0	1	1	no	NOTEST	0.008964	0	#NAME?	0	1	1	no
CHRNA10	chr11:3686816-3692614	RPE1H2B	RPE1H2B-21.3	NOTEST	0.269816	0.13903	-0.956584	0	1	1	no	NOTEST	0.455406	0.792663	0.799555	0	1	1	no
CHRNA2	chr8:27317277-27336813	RPE1H2B	RPE1H2B-21.3	NOTEST	0	0	0	0	1	1	no	NOTEST	0	0	0	0	1	1	no
CHRNA3	chr15:78857861-78913637	RPE1H2B	RPE1H2B-21.3	NOTEST	0.0937697	0.0332975	-1.49371	0	1	1	no	NOTEST	0.0458588	0.0374949	-0.290505	0	1	1	no
CHRNA4	chr20:61974661-61992748	RPE1H2B	RPE1H2B-21.3	NOTEST	0.00612492	0	#NAME?	0	1	1	no	NOTEST	0	0	0	0	1	1	no
CHRNA5	chr15:78857861-78913637	RPE1H2B	RPE1H2B-21.3	OK	1.54073	1.34212	-0.1991	-0.410028	0.4878	0.999631	no	OK	2.2432	1.88237	-0.253008	-0.46662	0.39135	0.68624	no
CHRNA6	chr8:42607779-42623929	RPE1H2B	RPE1H2B-21.3	NOTEST	0.0272856	0	#NAME?	0	1	1	no	NOTEST	0.0179041	0	#NAME?	0	1	1	no
CHRNA7	chr15:32322685-32462384	RPE1H2B	RPE1H2B-21.3	NOTEST	0.229315	0.432396	0.915021	0	1	1	no	NOTEST	0.190811	0.196655	0.0435212	0	1	1	no
CHRNA9	chr4:40337345-40357234	RPE1H2B	RPE1H2B-21.3	NOTEST	0.0264135	0.0242841	-0.121266	0	1	1	no	NOTEST	0.0378271	0.0109148	-1.79314	0	1	1	no
CHRNB1	chr17:7348405-7360932	RPE1H2B	RPE1H2B-21.3	OK	8.17366	5.04757	-0.695393	-1.78807	0.00515	0.0992962	no	OK	6.37296	9.02418	0.501831	1.16687	0.0659	0.260696	no
CHRNB2	chr1:154540256-154552353	RPE1H2B	RPE1H2B-21.3	NOTEST	0	0.0101812	inf	0	1	1	no	NOTEST	0.0175872	0.0155246	-0.179973	0	1	1	no
CHRNB3	chr8:42552561-42592209	RPE1H2B	RPE1H2B-21.3	NOTEST	0	0	0	0	1	1	no	NOTEST	0	0.00805038	inf	0	1	1	no
CHRNB4	chr15:78916635-78933587	RPE1H2B	RPE1H2B-21.3	NOTEST	0.0119819	0.0183364	0.613858	0	1	1	no	NOTEST	0	0	0	0	1	1	no
CHRND	chr2:233390869-233401375	RPE1H2B	RPE1H2B-21.3	NOTEST	0	0	0	0	1	1	no	NOTEST	0	0	0	0	1	1	no
CHRNE	chr17:4736634-4806369	RPE1H2B	RPE1H2B-21.3	OK	1.3591	1.82178	0.422693	0.230744	0.72945	0.999631	no	OK	0.778527	2.19258	1.49381	0.448319	0.51085	0.776507	no
CHRNG	chr2:233404436-233411038	RPE1H2B	RPE1H2B-21.3	NOTEST	0.0159855	0.0305423	0.934041	0	1	1	no	NOTEST	0	0.119782	inf	0	1	1	no
CHST1	chr11:45669238-45687206	RPE1H2B	RPE1H2B-21.3	NOTEST	0.0740091	0.226769	1.61545	0	1	1	no	NOTEST	0.102704	0.134103	0.384851	0	1	1	no
CHST10	chr2:101008321-101034130	RPE1H2B	RPE1H2B-21.3	OK	4.96474	5.34001	0.105127	0.266005	0.65225	0.999631	no	OK	4.90516	5.69365	0.215053	0.468212	0.4278	0.71401	no
CHST12	chr7:2443194-2474216	RPE1H2B	RPE1H2B-21.3	OK	11.4958	10.5189	-0.128117	-0.365569	0.5687	0.999631	no	OK	12.7954	17.0523	0.414341	1.19171	0.13795	0.397718	no
CHST13	chr3:126243130-126262134	RPE1H2B	RPE1H2B-21.3	NOTEST	0.019712	0.0837575	2.08714	0	1	1	no	NOTEST	0.0293428	0.385545	3.71582	0	1	1	no
CHST15	chr10:125767181-125851930	RPE1H2B	RPE1H2B-21.3	OK	6.93532	10.2625	0.565342	1.48294	0.0107	0.166761	no	OK	4.34279	11.352	1.38625	3.01385	5e-05	0.00136861	yes
CHST2	chr3:142838617-142842856	RPE1H2B	RPE1H2B-21.3	OK	3.00379	4.74207	0.658731	1.77035	0.00645	0.116714	no	OK	3.48375	2.7865	-0.322185	-0.687075	0.25515	0.551598	no
CHST4	chr16:71560022-71572493	RPE1H2B	RPE1H2B-21.3	NOTEST	0.0322701	0.169334	2.3916	0	1	1	no	NOTEST	0.0569306	0.156178	1.45591	0	1	1	no
CHST5	chr16:75562427-75569068	RPE1H2B	RPE1H2B-21.3	NOTEST	0.0419789	0.0486481	0.212721	0	1	1	no	NOTEST	0.0477499	0.0833074	0.802949	0	1	1	no
CHST6	chr16:75507021-75528926	RPE1H2B	RPE1H2B-21.3	NOTEST	0.080632	0.0162672	-2.30939	0	1	1	no	NOTEST	0.0749741	0.00529135	-3.82469	0	1	1	no
CHST7	chrX:46433191-46457838	RPE1H2B	RPE1H2B-21.3	OK	6.02447	6.22513	0.0472675	0.138466	0.8493	0.999631	no	OK	7.02095	8.50613	0.276838	0.813193	0.31395	0.612155	no
CHST8	chr19:34112860-34264414	RPE1H2B	RPE1H2B-21.3	NOTEST	0	0	0	0	1	1	no	NOTEST	0	0	0	0	1	1	no
CHST9	chr18:24432007-24765302	RPE1H2B	RPE1H2B-21.3	NOTEST	0	0	0	0	1	1	no	NOTEST	0	0	0	0	1	1	no
CHST9-AS1	chr18:24432007-24765302	RPE1H2B	RPE1H2B-21.3	NOTEST	0.006809	0	#NAME?	0	1	1	no	NOTEST	0	0	0	0	1	1	no
CHSY1	chr15:101715927-101792137	RPE1H2B	RPE1H2B-21.3	OK	22.6533	18.7104	-0.275879	-0.811891	0.177	0.876316	no	OK	15.9699	14.8735	-0.102613	-0.224071	0.6968	0.884842	no
CHTF18	chr16:838621-850733	RPE1H2B	RPE1H2B-21.3	OK	7.96289	10.3581	0.379393	1.04671	0.10845	0.718292	no	OK	16.924	31.5144	0.896942	2.57562	0.001	0.0147084	yes
CHTF8	chr16:69139466-69166493	RPE1H2B	RPE1H2B-21.3	OK	36.3635	34.286	-0.0848704	-0.214459	0.70375	0.999631	no	OK	34.7061	36.2586	0.0631329	0.126034	0.831	0.940282	no
CHTOP	chr1:153591275-153618782	RPE1H2B	RPE1H2B-21.3	OK	26.4139	23.8132	-0.149532	-0.250739	0.64805	0.999631	no	OK	38.2671	29.1005	-0.395062	-0.451839	0.37315	0.668512	no
CHURC1,CHURC1-FNTB,FNTB	chr14:65381078-65569227	RPE1H2B	RPE1H2B-21.3	OK	20.7215	20.7028	-0.00129819	-0.00258697	0.9962	0.999631	no	OK	19.1749	17.0369	-0.170558	-0.25034	0.6527	0.864943	no
CIB1	chr15:90773476-90777279	RPE1H2B	RPE1H2B-21.3	OK	68.822	71.7386	0.0598803	0.209028	0.7745	0.999631	no	OK	105.549	146.78	0.475731	1.40097	0.07655	0.285699	no
CIB2	chr15:78396990-78423878	RPE1H2B	RPE1H2B-21.3	OK	1.6346	1.5387	-0.0872282	-0.171129	0.79415	0.999631	no	OK	0.335176	1.40334	2.06588	2.85519	0.0007	0.0112147	yes
CIB3	chr19:16272178-16284286	RPE1H2B	RPE1H2B-21.3	NOTEST	0	0.11861	inf	0	1	1	no	NOTEST	0.0347045	0	#NAME?	0	1	1	no
CIB4	chr2:26804072-26864211	RPE1H2B	RPE1H2B-21.3	NOTEST	0	0	0	0	1	1	no	NOTEST	0	0	0	0	1	1	no
CIC	chr19:42788816-42799949	RPE1H2B	RPE1H2B-21.3	OK	24.4359	24.0891	-0.0206253	-0.0627938	0.92015	0.999631	no	OK	19.8288	23.5291	0.246847	0.641422	0.34455	0.643258	no
CIDEA	chr18:12254317-12277594	RPE1H2B	RPE1H2B-21.3	NOTEST	0.0191831	0.0198273	0.0476498	0	1	1	no	NOTEST	0	0	0	0	1	1	no
CIDEB	chr14:24774392-24787242	RPE1H2B	RPE1H2B-21.3	OK	4.28467	4.30931	0.00827546	0.0148436	0.9832	0.999631	no	OK	2.60573	2.64789	0.0231582	0.0222531	0.9659	0.988052	no
CIDEC	chr3:9908393-9921938	RPE1H2B	RPE1H2B-21.3	NOTEST	0	0.0186344	inf	0	1	1	no	NOTEST	0.0125128	0.0196705	0.652628	0	1	1	no
CIDECP	chr3:10059236-10067820	RPE1H2B	RPE1H2B-21.3	OK	7.25989	8.67554	0.257006	0.689514	0.37145	0.999631	no	OK	7.45203	11.1716	0.584136	1.56894	0.07645	0.285413	no
CIITA	chr16:10971054-11018840	RPE1H2B	RPE1H2B-21.3	OK	0.328985	0.89001	1.4358	2.64129	0.0005	0.0158043	yes	OK	0.841752	0.744791	-0.176559	-0.329034	0.62115	0.847425	no
CILP	chr15:65488336-65503840	RPE1H2B	RPE1H2B-21.3	NOTEST	0.00381624	0.00788878	1.04765	0	1	1	no	NOTEST	0	0.00271975	inf	0	1	1	no
CILP2	chr19:19649073-19657468	RPE1H2B	RPE1H2B-21.3	NOTEST	0.0174166	0.0130675	-0.414473	0	1	1	no	NOTEST	0.0392655	0.0503144	0.357709	0	1	1	no
CIR1	chr2:175212877-175260443	RPE1H2B	RPE1H2B-21.3	OK	17.9827	17.0931	-0.0731942	-0.193547	0.74255	0.999631	no	OK	17.4243	24.9117	0.515722	0.575576	0.1135	0.359319	no
CIRBP-AS1	chr19:1267469-1274809	RPE1H2B	RPE1H2B-21.3	OK	1.05012	1.15422	0.136371	0.0393641	0.9601	0.999631	no	OK	0.857363	1.66875	0.960793	0.215006	0.7906	0.925551	no
CISD3	chr17:36886509-36904558	RPE1H2B	RPE1H2B-21.3	OK	5.78366	5.69132	-0.0232202	-0.0262055	0.965	0.999631	no	OK	9.34671	9.64675	0.0455849	0.0347965	0.94165	0.982041	no
CISH	chr3:50643884-50649262	RPE1H2B	RPE1H2B-21.3	NOTEST	0.168997	0.180672	0.0963757	0	1	1	no	NOTEST	0.151995	0.168536	0.149039	0	1	1	no
CITED1	chrX:71521487-71527037	RPE1H2B	RPE1H2B-21.3	NOTEST	0.24909	0.184219	-0.435251	0	1	1	no	NOTEST	0.330085	0.272663	-0.275714	0	1	1	no
CITED2	chr6:139693396-139695785	RPE1H2B	RPE1H2B-21.3	OK	263.133	271.494	0.0451274	0.123695	0.83535	0.999631	no	OK	106.113	158.936	0.58284	1.16946	0.049	0.218239	no
CITED4	chr1:41326727-41328018	RPE1H2B	RPE1H2B-21.3	OK	3.67452	2.71556	-0.436308	-1.24152	0.185	0.887928	no	OK	4.31656	8.85807	1.03711	4.35817	0.0077	0.063046	no
CIZ1	chr9:130928343-131017527	RPE1H2B	RPE1H2B-21.3	OK	38.1033	43.7284	0.198655	0.544164	0.385	0.999631	no	OK	45.1208	54.1735	0.263793	0.586195	0.3776	0.67266	no
CKAP2L	chr2:113495443-113522254	RPE1H2B	RPE1H2B-21.3	OK	9.43155	10.8648	0.204088	0.537264	0.3556	0.999631	no	OK	14.2804	12.003	-0.250648	-0.516005	0.3506	0.647327	no
CKB	chr14:103985994-103989196	RPE1H2B	RPE1H2B-21.3	OK	2.8665	8.62503	1.58924	4.10464	5e-05	0.00219911	yes	OK	4.92382	11.1626	1.18083	3.36642	0.0004	0.00722367	yes
CKLF,CKLF-CMTM1,CMTM1	chr16:66586465-66613038	RPE1H2B	RPE1H2B-21.3	OK	49.6777	42.0228	-0.241425	-0.770977	0.30245	0.999631	no	OK	61.1892	44.3593	-0.464042	-1.23946	0.08445	0.303761	no
CKM	chr19:45809670-45826233	RPE1H2B	RPE1H2B-21.3	NOTEST	0.0223852	0	#NAME?	0	1	1	no	NOTEST	0	0	0	0	1	1	no
CKMT1A	chr15:43985083-43991420	RPE1H2B	RPE1H2B-21.3	NOTEST	0	0	0	0	1	1	no	NOTEST	0.0197321	0.0110937	-0.830809	0	1	1	no
CKMT1B	chr15:43885251-43891604	RPE1H2B	RPE1H2B-21.3	NOTEST	0.0182723	0	#NAME?	0	1	1	no	NOTEST	0.0196103	0	#NAME?	0	1	1	no
CKMT2	chr5:80256507-81047072	RPE1H2B	RPE1H2B-21.3	NOTEST	0.022606	0.0145356	-0.637112	0	1	1	no	NOTEST	0.00871384	0	#NAME?	0	1	1	no
CLASRP	chr19:45542297-45574214	RPE1H2B	RPE1H2B-21.3	OK	12.6043	14.2463	0.176676	0.534069	0.4322	0.999631	no	OK	14.6193	27.8548	0.930048	2.46989	0.0006	0.00999291	yes
CLC	chr19:40221892-40228669	RPE1H2B	RPE1H2B-21.3	NOTEST	0	0	0	0	1	1	no	NOTEST	0	0	0	0	1	1	no
CLCA1	chr1:86934525-86965974	RPE1H2B	RPE1H2B-21.3	NOTEST	0	0	0	0	1	1	no	NOTEST	0	0	0	0	1	1	no
CLCA2	chr1:86889768-86922240	RPE1H2B	RPE1H2B-21.3	OK	0.344216	0.847486	1.29987	2.03589	0.00095	0.0263844	yes	NOTEST	0.0621259	0.068684	0.144779	0	1	1	no
CLCA4	chr1:87012758-87046432	RPE1H2B	RPE1H2B-21.3	NOTEST	0	0	0	0	1	1	no	NOTEST	0	0	0	0	1	1	no
CLCF1	chr11:67085309-67159158	RPE1H2B	RPE1H2B-21.3	OK	13.6943	15.4192	0.171147	0.24415	0.676	0.999631	no	OK	17.3887	25.1651	0.533271	0.75029	0.22025	0.511084	no
CLCN1	chr7:143013218-143049097	RPE1H2B	RPE1H2B-21.3	NOTEST	0	0	0	0	1	1	no	NOTEST	0	0	0	0	1	1	no
CLCN2	chr3:184053716-184079391	RPE1H2B	RPE1H2B-21.3	OK	1.58736	1.79426	0.176767	0.246972	0.6842	0.999631	no	OK	1.88987	2.43163	0.363638	0.492822	0.4469	0.728697	no
CLCN4	chrX:10124984-10205699	RPE1H2B	RPE1H2B-21.3	OK	2.71283	3.2022	0.239264	0.610228	0.29345	0.999631	no	OK	3.11242	2.34069	-0.4111	-0.851251	0.13455	0.3924	no
CLCN5	chrX:49687224-49863892	RPE1H2B	RPE1H2B-21.3	NOTEST	0.462527	0.360158	-0.360908	0	1	1	no	NOTEST	0.303288	0.248302	-0.288593	0	1	1	no
CLCN6	chr1:11866206-11907840	RPE1H2B	RPE1H2B-21.3	OK	5.25767	4.228	-0.31445	-0.754608	0.19635	0.907773	no	OK	3.17013	3.63503	0.197426	0.371341	0.51965	0.783099	no
CLCN7	chr16:1494934-1525085	RPE1H2B	RPE1H2B-21.3	OK	20.8513	17.6923	-0.237011	-0.693302	0.26	0.984178	no	OK	24.633	27.0374	0.13436	0.374224	0.60635	0.839326	no
CLCNKA	chr1:16348485-16360545	RPE1H2B	RPE1H2B-21.3	NOTEST	0.00639317	0.00721292	0.174051	0	1	1	no	NOTEST	0.0137315	0	#NAME?	0	1	1	no
CLCNKB	chr1:16370246-16383803	RPE1H2B	RPE1H2B-21.3	NOTEST	0	0	0	0	1	1	no	NOTEST	0	0	0	0	1	1	no
CLDN1	chr3:190023489-190040235	RPE1H2B	RPE1H2B-21.3	OK	2.70357	3.24164	0.261856	0.555453	0.3555	0.999631	no	OK	0.611945	1.16535	0.92929	1.5235	0.0124	0.0869995	no
CLDN10	chr13:96085852-96296957	RPE1H2B	RPE1H2B-21.3	NOTEST	0.12898	0.280211	1.11937	0	1	1	no	NOTEST	0.0660629	0.0307769	-1.10199	0	1	1	no
CLDN11	chr3:170136652-170152479	RPE1H2B	RPE1H2B-21.3	OK	0.895947	0.340772	-1.39461	-2.02542	0.0007	0.0209475	yes	NOTEST	0.268849	0.151941	-0.823287	0	1	1	no
CLDN12	chr7:90032647-90045268	RPE1H2B	RPE1H2B-21.3	OK	10.0662	10.3782	0.0440322	0.112771	0.84415	0.999631	no	OK	8.75196	6.4992	-0.429345	-0.842771	0.1125	0.357936	no
CLDN14	chr21:37832919-37948867	RPE1H2B	RPE1H2B-21.3	NOTEST	0.281704	0.481833	0.774352	0	1	1	no	NOTEST	0.107547	0.296313	1.46215	0	1	1	no
CLDN15	chr7:100875372-100882101	RPE1H2B	RPE1H2B-21.3	OK	2.19455	3.33109	0.602071	1.25361	0.04045	0.410445	no	OK	2.7273	3.59934	0.400258	0.826836	0.2375	0.532586	no
CLDN16	chr3:190105660-190129932	RPE1H2B	RPE1H2B-21.3	NOTEST	0.0577586	0.0285347	-1.01732	0	1	1	no	NOTEST	0.0144541	0	#NAME?	0	1	1	no
CLDN17	chr21:31538240-31538971	RPE1H2B	RPE1H2B-21.3	NOTEST	0	0	0	0	1	1	no	NOTEST	0	0	0	0	1	1	no
CLDN18	chr3:137717657-137752494	RPE1H2B	RPE1H2B-21.3	NOTEST	0.0438833	0.0691831	0.656746	0	1	1	no	NOTEST	0.0440611	0.0209408	-1.07319	0	1	1	no
CLDN19	chr1:43198763-43205925	RPE1H2B	RPE1H2B-21.3	NOTEST	0.00561238	0	#NAME?	0	1	1	no	NOTEST	0	0.00436607	inf	0	1	1	no
CLDN2	chrX:106143292-106174091	RPE1H2B	RPE1H2B-21.3	NOTEST	0.155813	0.17747	0.187756	0	1	1	no	NOTEST	0.145532	0.0774884	-0.909284	0	1	1	no
CLDN20	chr6:155411422-155635617	RPE1H2B	RPE1H2B-21.3	NOTEST	0.0605629	0	#NAME?	0	1	1	no	NOTEST	0.0278743	0.0230296	-0.275445	0	1	1	no
CLDN22	chr4:184020462-184241929	RPE1H2B	RPE1H2B-21.3	OK	1.6312	1.78652	0.13122	0.0672175	0.90685	0.999631	no	OK	1.91269	2.25839	0.23969	0.0571536	0.8604	0.952463	no
CLDN23	chr8:8559665-8561617	RPE1H2B	RPE1H2B-21.3	NOTEST	0.162621	0.164843	0.0195765	0	1	1	no	NOTEST	0.352392	0.100432	-1.81095	0	1	1	no
CLDN24	chr4:184242916-184243579	RPE1H2B	RPE1H2B-21.3	NOTEST	0	0.0364431	inf	0	1	1	no	NOTEST	0	0	0	0	1	1	no
CLDN25	chr11:113650517-113651207	RPE1H2B	RPE1H2B-21.3	NOTEST	0	0	0	0	1	1	no	NOTEST	0	0	0	0	1	1	no
CLDN3	chr7:73183326-73184600	RPE1H2B	RPE1H2B-21.3	NOTEST	0	0.0417292	inf	0	1	1	no	NOTEST	0.272687	0	#NAME?	0	1	1	no
CLDN4	chr7:73245192-73247015	RPE1H2B	RPE1H2B-21.3	NOTEST	0.125578	0.160129	0.350653	0	1	1	no	OK	2.18867	0.493645	-2.14851	-3.32323	0.00075	0.011799	yes
CLDN5	chr22:19510546-19512860	RPE1H2B	RPE1H2B-21.3	NOTEST	0.042793	0.0536501	0.326205	0	1	1	no	NOTEST	0.0630484	0.105491	0.742589	0	1	1	no
CLDN6	chr16:3064712-3068188	RPE1H2B	RPE1H2B-21.3	NOTEST	0.0777123	0.0538221	-0.529945	0	1	1	no	NOTEST	0.0778475	0.120372	0.628782	0	1	1	no
CLDN7	chr17:7155371-7166512	RPE1H2B	RPE1H2B-21.3	NOTEST	0.0746203	0.0799398	0.0993448	0	1	1	no	OK	0.761373	0.0751775	-3.34023	-0.542118	0.15985	0.432215	no
CLDN8	chr21:31586323-31588469	RPE1H2B	RPE1H2B-21.3	NOTEST	0	0	0	0	1	1	no	NOTEST	0	0	0	0	1	1	no
CLDN9	chr16:3062456-3064506	RPE1H2B	RPE1H2B-21.3	NOTEST	0.185839	0.146651	-0.341664	0	1	1	no	NOTEST	0.134639	0.714586	2.40801	0	1	1	no
CLDND1	chr3:98234316-98241910	RPE1H2B	RPE1H2B-21.3	OK	18.069	22.4407	0.312603	0.807344	0.1477	0.822171	no	OK	20.2044	17.1653	-0.23517	-0.443216	0.39285	0.68729	no
CLDND2	chr19:51870351-51872257	RPE1H2B	RPE1H2B-21.3	NOTEST	0.207842	0.165267	-0.330689	0	1	1	no	NOTEST	0.0950527	0.140585	0.564647	0	1	1	no
CLEC10A	chr17:6977855-6983600	RPE1H2B	RPE1H2B-21.3	NOTEST	0	0	0	0	1	1	no	NOTEST	0	0	0	0	1	1	no
CLEC11A	chr19:51226604-51228981	RPE1H2B	RPE1H2B-21.3	OK	0.935584	1.09136	0.222188	0.438683	0.5868	0.999631	no	OK	0.542216	2.00248	1.88485	2.88266	0.0003	0.00580412	yes
CLEC12A	chr12:10103914-10138194	RPE1H2B	RPE1H2B-21.3	NOTEST	0	0	0	0	1	1	no	NOTEST	0	0	0	0	1	1	no
CLEC12B	chr12:10163230-10171399	RPE1H2B	RPE1H2B-21.3	NOTEST	0	0.0314577	inf	0	1	1	no	NOTEST	0.0336708	0.0451613	0.423588	0	1	1	no
CLEC14A	chr14:38723204-38725575	RPE1H2B	RPE1H2B-21.3	NOTEST	0.0148153	0.0307973	1.05572	0	1	1	no	NOTEST	0.011475	0.0178678	0.638866	0	1	1	no
CLEC17A	chr19:14693895-14721956	RPE1H2B	RPE1H2B-21.3	NOTEST	0	0.00909171	inf	0	1	1	no	NOTEST	0	0	0	0	1	1	no
CLEC18A	chr16:69984625-69997889	RPE1H2B	RPE1H2B-21.3	NOTEST	0.0569332	0.0566904	-0.00616681	0	1	1	no	NOTEST	0.0426092	0.0576683	0.436614	0	1	1	no
CLEC18B	chr16:74442528-74455368	RPE1H2B	RPE1H2B-21.3	NOTEST	0.0274801	0	#NAME?	0	1	1	no	NOTEST	0.0266215	0.0176756	-0.590828	0	1	1	no
CLEC18C	chr16:70207927-70220798	RPE1H2B	RPE1H2B-21.3	NOTEST	0	0	0	0	1	1	no	NOTEST	0.0222565	0.00656071	-1.7623	0	1	1	no
CLEC19A	chr16:19297104-19322269	RPE1H2B	RPE1H2B-21.3	NOTEST	0	0	0	0	1	1	no	NOTEST	0	0	0	0	1	1	no
CLEC1A	chr12:10223079-10251605	RPE1H2B	RPE1H2B-21.3	NOTEST	0	0	0	0	1	1	no	NOTEST	0	0.0095352	inf	0	1	1	no
CLEC1B	chr12:10145661-10151899	RPE1H2B	RPE1H2B-21.3	NOTEST	0	0	0	0	1	1	no	NOTEST	0	0	0	0	1	1	no
CLEC2A	chr12:10065825-10084980	RPE1H2B	RPE1H2B-21.3	NOTEST	0	0	0	0	1	1	no	NOTEST	0	0	0	0	1	1	no
CLEC2B	chr12:10004967-10022458	RPE1H2B	RPE1H2B-21.3	NOTEST	0.108318	0.134608	0.313483	0	1	1	no	NOTEST	0.12211	0.109592	-0.156042	0	1	1	no
CLEC2D	chr12:9822307-9852151	RPE1H2B	RPE1H2B-21.3	OK	0.691153	0.87145	0.334413	0.615474	0.25095	0.978697	no	OK	0.586663	0.395541	-0.568703	-0.590262	0.11735	0.366115	no
CLEC2L	chr7:139208673-139229731	RPE1H2B	RPE1H2B-21.3	NOTEST	0	0	0	0	1	1	no	NOTEST	0	0	0	0	1	1	no
CLEC3A	chr16:78056442-78066001	RPE1H2B	RPE1H2B-21.3	NOTEST	0	0	0	0	1	1	no	NOTEST	0	0	0	0	1	1	no
CLEC3B	chr3:45067758-45077563	RPE1H2B	RPE1H2B-21.3	OK	0.467637	1.52125	1.70179	2.66063	0.00385	0.078909	no	OK	0.236421	2.42221	3.3569	4.35555	0.00415	0.0412231	yes
CLEC4A	chr12:8276227-8291203	RPE1H2B	RPE1H2B-21.3	NOTEST	0.199861	0.181042	-0.142672	0	1	1	no	NOTEST	0.232154	0.158689	-0.548877	0	1	1	no
CLEC4C	chr12:7882010-7902069	RPE1H2B	RPE1H2B-21.3	NOTEST	0	0	0	0	1	1	no	NOTEST	0	0	0	0	1	1	no
CLEC4D	chr12:8666135-8674960	RPE1H2B	RPE1H2B-21.3	NOTEST	0	0	0	0	1	1	no	NOTEST	0	0	0	0	1	1	no
CLEC4E	chr12:8685900-8693558	RPE1H2B	RPE1H2B-21.3	NOTEST	0	0	0	0	1	1	no	NOTEST	0	0	0	0	1	1	no
CLEC4F	chr2:71035776-71047732	RPE1H2B	RPE1H2B-21.3	NOTEST	0.0193293	0.00736785	-1.39147	0	1	1	no	NOTEST	0.00533895	0	#NAME?	0	1	1	no
CLEC4G	chr19:7793842-7797057	RPE1H2B	RPE1H2B-21.3	NOTEST	0	0	0	0	1	1	no	NOTEST	0	0	0	0	1	1	no
CLEC4GP1	chr19:7852369-7855898	RPE1H2B	RPE1H2B-21.3	NOTEST	0.0973426	0.0885475	-0.136619	0	1	1	no	NOTEST	0.182431	0.458905	1.33084	0	1	1	no
CLEC4M	chr19:7828034-7834491	RPE1H2B	RPE1H2B-21.3	NOTEST	0	0	0	0	1	1	no	NOTEST	0	0	0	0	1	1	no
CLEC5A	chr7:141627156-141646783	RPE1H2B	RPE1H2B-21.3	NOTEST	0	0	0	0	1	1	no	NOTEST	0	0	0	0	1	1	no
CLEC6A	chr12:8608590-8630926	RPE1H2B	RPE1H2B-21.3	NOTEST	0	0	0	0	1	1	no	NOTEST	0	0	0	0	1	1	no
CLEC7A	chr12:10269375-10282868	RPE1H2B	RPE1H2B-21.3	NOTEST	0.0701556	0.0385924	-0.86224	0	1	1	no	NOTEST	0.012478	0.00537919	-1.21393	0	1	1	no
CLEC9A	chr12:10183275-10218565	RPE1H2B	RPE1H2B-21.3	NOTEST	0.0221267	0.012625	-0.809508	0	1	1	no	NOTEST	0	0.0078846	inf	0	1	1	no
CLECL1	chr12:9868455-9885895	RPE1H2B	RPE1H2B-21.3	NOTEST	0	0	0	0	1	1	no	NOTEST	0	0	0	0	1	1	no
CLIC2	chrX:154505499-154563986	RPE1H2B	RPE1H2B-21.3	NOTEST	0.170119	0.276204	0.69919	0	1	1	no	NOTEST	0.0821693	0.13208	0.684745	0	1	1	no
CLIC3	chr9:139889059-139891024	RPE1H2B	RPE1H2B-21.3	NOTEST	0.186228	0.518504	1.47728	0	1	1	no	OK	0.275599	5.50375	4.31977	6.55857	0.00045	0.00793873	yes
CLIC5	chr6:45866189-46048085	RPE1H2B	RPE1H2B-21.3	NOTEST	0.0031796	0.0100358	1.65824	0	1	1	no	NOTEST	0.00236775	0	#NAME?	0	1	1	no
CLIC6	chr21:36041687-36090519	RPE1H2B	RPE1H2B-21.3	NOTEST	0	0.0345891	inf	0	1	1	no	NOTEST	0.0311612	0.0448804	0.526337	0	1	1	no
CLIP3	chr19:36505561-36523797	RPE1H2B	RPE1H2B-21.3	OK	31.6621	29.8634	-0.0843799	-0.224397	0.68355	0.999631	no	OK	13.7723	24.935	0.856403	1.87231	0.0016	0.0205176	yes
CLIP4	chr2:29338307-29406679	RPE1H2B	RPE1H2B-21.3	OK	23.4725	33.1753	0.499138	1.44664	0.0156	0.213985	no	OK	15.5891	15.8945	0.027994	0.0581074	0.92035	0.974778	no
CLK1	chr2:201717731-201729467	RPE1H2B	RPE1H2B-21.3	OK	12.9501	15.0367	0.215526	0.467022	0.38645	0.999631	no	OK	10.6183	14.167	0.415984	0.647671	0.15165	0.419901	no
CLK2	chr1:155232658-155243281	RPE1H2B	RPE1H2B-21.3	OK	12.3286	13.1693	0.0951739	0.269751	0.67415	0.999631	no	OK	11.0964	13.0162	0.230213	0.553079	0.39715	0.69035	no
CLK2P	chr7:23624334-23626146	RPE1H2B	RPE1H2B-21.3	NOTEST	0	0.0115355	inf	0	1	1	no	NOTEST	0	0.0116409	inf	0	1	1	no
CLK3	chr15:74900712-74922542	RPE1H2B	RPE1H2B-21.3	OK	19.7574	21.4543	0.118869	0.316073	0.5867	0.999631	no	OK	23.2651	33.0584	0.506848	1.05991	0.0583	0.242001	no
CLK4	chr5:178029664-178054054	RPE1H2B	RPE1H2B-21.3	OK	3.10591	3.87366	0.318679	0.741555	0.22425	0.943331	no	OK	2.38209	2.0044	-0.249061	-0.425052	0.4241	0.711826	no
CLLU1	chr12:92813869-92824778	RPE1H2B	RPE1H2B-21.3	NOTEST	0.0157109	0	#NAME?	0	1	1	no	NOTEST	0	0.00559828	inf	0	1	1	no
CLLU1OS	chr12:92813869-92824778	RPE1H2B	RPE1H2B-21.3	NOTEST	0	0	0	0	1	1	no	NOTEST	0	0	0	0	1	1	no
CLMN	chr14:95648275-95786245	RPE1H2B	RPE1H2B-21.3	NOTEST	0.161391	0.0558701	-1.53041	0	1	1	no	NOTEST	0.123755	0.0241081	-2.35989	0	1	1	no
CLMP	chr11:122943032-123066007	RPE1H2B	RPE1H2B-21.3	OK	27.3073	29.6275	0.117649	0.343361	0.57145	0.999631	no	OK	18.9585	21.94	0.210721	0.439879	0.45635	0.734976	no
CLN6	chr15:68499329-68522080	RPE1H2B	RPE1H2B-21.3	OK	16.2696	14.096	-0.206895	-0.574264	0.3716	0.999631	no	OK	32.6837	39.7598	0.28274	0.762496	0.29805	0.596491	no
CLNK	chr4:10491837-10686386	RPE1H2B	RPE1H2B-21.3	NOTEST	0.0162296	0.0550422	1.76191	0	1	1	no	NOTEST	0	0	0	0	1	1	no
CLOCK	chr4:56298659-56412997	RPE1H2B	RPE1H2B-21.3	OK	6.29126	7.47251	0.248242	0.656893	0.245	0.970811	no	OK	4.02217	4.9553	0.300999	0.592341	0.28515	0.583101	no
CLPS	chr6:35762758-35765121	RPE1H2B	RPE1H2B-21.3	NOTEST	0	0	0	0	1	1	no	NOTEST	0	0	0	0	1	1	no
CLPSL1	chr6:35748830-35755841	RPE1H2B	RPE1H2B-21.3	NOTEST	0	0	0	0	1	1	no	NOTEST	0	0	0	0	1	1	no
CLPSL2	chr6:35744391-35747329	RPE1H2B	RPE1H2B-21.3	NOTEST	0	0.189514	inf	0	1	1	no	NOTEST	0	0	0	0	1	1	no
CLRN1	chr3:150643949-150797617	RPE1H2B	RPE1H2B-21.3	NOTEST	0	0.00752019	inf	0	1	1	no	NOTEST	0	0	0	0	1	1	no
CLRN1-AS1	chr3:150643949-150797617	RPE1H2B	RPE1H2B-21.3	NOTEST	0	0	0	0	1	1	no	NOTEST	0	0	0	0	1	1	no
CLRN2	chr4:17516787-17528727	RPE1H2B	RPE1H2B-21.3	NOTEST	0	0	0	0	1	1	no	NOTEST	0	0	0	0	1	1	no
CLRN3	chr10:129676113-129691211	RPE1H2B	RPE1H2B-21.3	NOTEST	0.0146228	0.0907422	2.63355	0	1	1	no	NOTEST	0.027091	0	#NAME?	0	1	1	no
CLSTN1	chr1:9711789-9884550	RPE1H2B	RPE1H2B-21.3	OK	69.789	70.9359	0.0235164	0.0641431	0.91565	0.999631	no	OK	56.5463	62.214	0.137806	0.268782	0.64775	0.862442	no
CLSTN2	chr3:139654026-140286919	RPE1H2B	RPE1H2B-21.3	OK	31.6449	44.4474	0.490125	1.2679	0.0342	0.36375	no	OK	10.5016	24.2999	1.21034	2.40565	0.00015	0.00337238	yes
CLSTN3	chr12:7282966-7311530	RPE1H2B	RPE1H2B-21.3	OK	16.3331	12.0425	-0.439666	-1.30635	0.0399	0.405863	no	OK	9.17006	8.72055	-0.0725129	-0.171437	0.78695	0.924172	no
CLU	chr8:27454433-27472328	RPE1H2B	RPE1H2B-21.3	OK	17.4967	19.8383	0.181205	0.493285	0.40065	0.999631	no	OK	16.9634	14.0987	-0.266858	-0.565943	0.30435	0.602873	no
CLUAP1	chr16:3550962-3587669	RPE1H2B	RPE1H2B-21.3	OK	14.0012	15.4061	0.137951	0.330032	0.5533	0.999631	no	OK	12.2111	11.6248	-0.0709944	-0.130198	0.79075	0.925638	no
CLUL1	chr18:596997-712662	RPE1H2B	RPE1H2B-21.3	NOTEST	0.0175433	0	#NAME?	0	1	1	no	NOTEST	0.00959678	0	#NAME?	0	1	1	no
CLVS1	chr8:62200524-62627199	RPE1H2B	RPE1H2B-21.3	NOTEST	0.0850213	0.105875	0.316462	0	1	1	no	NOTEST	0.0479999	0.0895378	0.899466	0	1	1	no
CLVS2	chr6:123317581-123385063	RPE1H2B	RPE1H2B-21.3	NOTEST	0	0	0	0	1	1	no	NOTEST	0	0	0	0	1	1	no
CLYBL	chr13:100258918-100549388	RPE1H2B	RPE1H2B-21.3	NOTEST	0.102884	0.0756108	-0.44435	0	1	1	no	NOTEST	0.0658039	0.0362555	-0.859975	0	1	1	no
CMA1	chr14:24974711-24977471	RPE1H2B	RPE1H2B-21.3	NOTEST	0	0	0	0	1	1	no	NOTEST	0	0	0	0	1	1	no
CMAHP	chr6:25081294-25138620	RPE1H2B	RPE1H2B-21.3	OK	0.297339	0.61816	1.05587	1.3562	0.01505	0.209463	no	NOTEST	0.121989	0.155411	0.349344	0	1	1	no
CMC2	chr16:81009698-81066709	RPE1H2B	RPE1H2B-21.3	OK	33.2946	38.594	0.213085	0.409012	0.60055	0.999631	no	OK	65.9445	48.3534	-0.447635	-0.704915	0.3585	0.653609	no
CMIP	chr16:81478774-81745367	RPE1H2B	RPE1H2B-21.3	OK	17.9773	14.6468	-0.29559	-0.88033	0.1529	0.83679	no	OK	12.7151	14.0977	0.148921	0.349881	0.5606	0.810014	no
CMKLR1	chr12:108681820-108733094	RPE1H2B	RPE1H2B-21.3	OK	1.49649	2.41551	0.690744	1.40812	0.01085	0.16825	no	OK	1.38372	0.519462	-1.41346	-2.10185	0.0002	0.00423154	yes
CMPK2	chr2:6980683-7006766	RPE1H2B	RPE1H2B-21.3	NOTEST	0.0183453	0	#NAME?	0	1	1	no	NOTEST	0.0109032	0	#NAME?	0	1	1	no
CMTM2	chr16:66613350-66622177	RPE1H2B	RPE1H2B-21.3	NOTEST	0.126639	0.114801	-0.141582	0	1	1	no	NOTEST	0.0862887	0.250699	1.53871	0	1	1	no
CMTM3	chr16:66637934-66647795	RPE1H2B	RPE1H2B-21.3	OK	43.5162	39.2939	-0.147247	-0.415364	0.4766	0.999631	no	OK	32.0903	35.8082	0.158155	0.391729	0.55555	0.807111	no
CMTM4	chr16:66648652-66730610	RPE1H2B	RPE1H2B-21.3	OK	12.3281	12.0431	-0.0337465	-0.086157	0.87985	0.999631	no	OK	8.43762	8.15713	-0.0487747	-0.0572784	0.91095	0.971425	no
CMTM5	chr14:23846016-23848981	RPE1H2B	RPE1H2B-21.3	NOTEST	0	0	0	0	1	1	no	NOTEST	0	0	0	0	1	1	no
CMTM6	chr3:32522803-32544403	RPE1H2B	RPE1H2B-21.3	OK	61.7347	56.6214	-0.124734	-0.352256	0.55105	0.999631	no	OK	46.4177	29.8524	-0.636829	-1.22136	0.019	0.115456	no
CMTM8	chr3:32280170-32411813	RPE1H2B	RPE1H2B-21.3	OK	3.03689	2.09081	-0.538532	-1.16192	0.1133	0.732744	no	OK	3.42271	1.22063	-1.48751	-2.86224	0.00105	0.0152419	yes
CMYA5	chr5:78985658-79096049	RPE1H2B	RPE1H2B-21.3	NOTEST	0.013989	0.00373532	-1.90499	0	1	1	no	NOTEST	0.00381606	0.00245992	-0.633473	0	1	1	no
CN5H6.4	chr22:46691039-46692557	RPE1H2B	RPE1H2B-21.3	NOTEST	0.0970539	0.0932847	-0.0571454	0	1	1	no	NOTEST	0.132266	0.0586641	-1.17289	0	1	1	no
CNBD1	chr8:87878675-88394955	RPE1H2B	RPE1H2B-21.3	NOTEST	0	0	0	0	1	1	no	NOTEST	0	0	0	0	1	1	no
CNDP1	chr18:72201691-72252261	RPE1H2B	RPE1H2B-21.3	NOTEST	0.0145139	0	#NAME?	0	1	1	no	NOTEST	0.0102032	0	#NAME?	0	1	1	no
CNEP1R1	chr16:50059188-50070999	RPE1H2B	RPE1H2B-21.3	OK	8.55471	10.0948	0.238814	0.650629	0.30065	0.999631	no	OK	6.75373	7.37303	0.126573	0.260121	0.644	0.860237	no
CNFN	chr19:42891170-42894444	RPE1H2B	RPE1H2B-21.3	NOTEST	0.0954682	0.0777897	-0.295442	0	1	1	no	NOTEST	0.422343	0.668621	0.662774	0	1	1	no
CNGA1	chr4:47937993-48014961	RPE1H2B	RPE1H2B-21.3	NOTEST	0.101874	0.102392	0.00730669	0	1	1	no	NOTEST	0.0326758	0.061631	0.915432	0	1	1	no
CNGA2	chrX:150903217-150914036	RPE1H2B	RPE1H2B-21.3	NOTEST	0	0	0	0	1	1	no	NOTEST	0	0	0	0	1	1	no
CNGA3	chr2:98962617-99015064	RPE1H2B	RPE1H2B-21.3	NOTEST	0	0.0432945	inf	0	1	1	no	NOTEST	0.00443868	0.02604	2.55253	0	1	1	no
CNGA4	chr11:6260321-6265707	RPE1H2B	RPE1H2B-21.3	NOTEST	0	0	0	0	1	1	no	NOTEST	0	0.0229425	inf	0	1	1	no
CNGB1	chr16:57916243-58005020	RPE1H2B	RPE1H2B-21.3	NOTEST	0.00257152	0.00710677	1.46657	0	1	1	no	NOTEST	0.00293134	0.00360294	0.297615	0	1	1	no
CNGB3	chr8:87586162-87755903	RPE1H2B	RPE1H2B-21.3	NOTEST	0	0.00405951	inf	0	1	1	no	NOTEST	0	0	0	0	1	1	no
CNIH2	chr11:66045695-66051683	RPE1H2B	RPE1H2B-21.3	OK	0.866293	0.361	-1.26286	-1.87807	0.01255	0.18509	no	NOTEST	0.538427	0.292652	-0.879564	0	1	1	no
CNIH3	chr1:224804178-224928249	RPE1H2B	RPE1H2B-21.3	OK	6.5598	4.83461	-0.440253	-1.15071	0.07345	0.581903	no	OK	8.35428	3.9819	-1.06906	-2.36612	0.00015	0.00337238	yes
CNKSR1	chr1:26503980-26516375	RPE1H2B	RPE1H2B-21.3	NOTEST	0.0397949	0.0562928	0.500367	0	1	1	no	NOTEST	0.138059	0.13811	0.000535172	0	1	1	no
CNKSR2	chrX:21392535-21672813	RPE1H2B	RPE1H2B-21.3	NOTEST	0.0766739	0.00292876	-4.71037	0	1	1	no	NOTEST	0.11434	0	#NAME?	0	1	1	no
CNKSR3	chr6:154726432-154831753	RPE1H2B	RPE1H2B-21.3	OK	2.51548	3.06799	0.286463	0.6722	0.2638	0.987971	no	OK	4.31494	3.07692	-0.487857	-1.00796	0.08255	0.299575	no
CNN1	chr19:11649578-11661138	RPE1H2B	RPE1H2B-21.3	OK	0.900909	0.743952	-0.276173	-0.437446	0.5049	0.999631	no	OK	0.290471	0.945861	1.70323	2.2312	0.00325	0.0345009	yes
CNNM1	chr10:101088855-101154087	RPE1H2B	RPE1H2B-21.3	OK	2.28025	3.59912	0.658455	1.69574	0.0057	0.107388	no	OK	1.95462	3.48513	0.834321	1.77712	0.0036	0.0372447	yes
CNNM2	chr10:104678074-104838344	RPE1H2B	RPE1H2B-21.3	OK	4.24389	3.63209	-0.224587	-0.533022	0.38395	0.999631	no	OK	3.27522	2.63733	-0.312514	-0.642213	0.3065	0.604874	no
CNNM4	chr2:97426638-97477628	RPE1H2B	RPE1H2B-21.3	OK	2.42785	2.60209	0.0999919	0.233292	0.6839	0.999631	no	OK	1.26764	1.67651	0.403313	0.750369	0.19	0.473855	no
CNO	chr4:6717841-6719387	RPE1H2B	RPE1H2B-21.3	OK	10.2878	9.24383	-0.154377	-0.4406	0.52005	0.999631	no	OK	9.23486	9.27463	0.00620031	0.0148685	0.98195	0.993589	no
CNOT4	chr7:135046546-135194875	RPE1H2B	RPE1H2B-21.3	OK	6.5746	7.24987	0.141051	0.351622	0.528	0.999631	no	OK	5.49268	5.23609	-0.0690201	-0.137782	0.8001	0.928439	no
CNOT6	chr5:179921416-180005353	RPE1H2B	RPE1H2B-21.3	OK	10.1268	9.65826	-0.0683366	-0.188971	0.7407	0.999631	no	OK	8.47044	6.01634	-0.493551	-1.01769	0.06355	0.255203	no
CNOT6L	chr4:78634540-78740544	RPE1H2B	RPE1H2B-21.3	OK	3.54802	3.62983	0.0328854	0.0843398	0.88135	0.999631	no	OK	2.5472	1.46346	-0.799528	-1.55401	0.00365	0.0375077	yes
CNOT8	chr5:154238197-154256352	RPE1H2B	RPE1H2B-21.3	OK	21.2201	21.9156	0.0465284	0.135689	0.8269	0.999631	no	OK	16.9342	12.8731	-0.395581	-0.861972	0.136	0.394982	no
CNPPD1	chr2:220036618-220041702	RPE1H2B	RPE1H2B-21.3	OK	23.9043	26.8797	0.169247	0.520744	0.4358	0.999631	no	OK	20.1591	25.8857	0.360725	0.854404	0.1746	0.453644	no
CNPY1	chr7:155293952-155326539	RPE1H2B	RPE1H2B-21.3	NOTEST	0	0	0	0	1	1	no	NOTEST	0	0	0	0	1	1	no
CNPY2,PAN2	chr12:56704212-56727837	RPE1H2B	RPE1H2B-21.3	OK	65.9541	54.8745	-0.265325	-0.759348	0.2851	0.999631	no	OK	116.148	90.0573	-0.367045	-0.876188	0.192	0.476464	no
CNR1	chr6:88849584-88875767	RPE1H2B	RPE1H2B-21.3	NOTEST	0	0	0	0	1	1	no	NOTEST	0	0	0	0	1	1	no
CNR2	chr1:24200459-24239817	RPE1H2B	RPE1H2B-21.3	NOTEST	0	0	0	0	1	1	no	NOTEST	0	0.0146084	inf	0	1	1	no
CNTD1	chr17:40950853-40976310	RPE1H2B	RPE1H2B-21.3	NOTEST	0.172388	0.125706	-0.455605	0	1	1	no	NOTEST	0.138158	0.141521	0.034688	0	1	1	no
CNTD2	chr19:40728114-40732597	RPE1H2B	RPE1H2B-21.3	NOTEST	0.0582061	0.0552909	-0.0741287	0	1	1	no	NOTEST	0.0625156	0.0557364	-0.165596	0	1	1	no
CNTF,ZFP91	chr11:58346586-58393205	RPE1H2B	RPE1H2B-21.3	OK	25.336	28.1578	0.152346	0.419272	0.4644	0.999631	no	OK	20.1479	19.707	-0.0319169	-0.0592067	0.90845	0.971343	no
CNTFR	chr9:34551429-34590138	RPE1H2B	RPE1H2B-21.3	NOTEST	0	0.0122101	inf	0	1	1	no	NOTEST	0	0	0	0	1	1	no
CNTLN	chr9:17135037-17503917	RPE1H2B	RPE1H2B-21.3	OK	3.04046	3.43615	0.1765	0.41469	0.4517	0.999631	no	OK	2.87658	2.11963	-0.440544	-0.674825	0.1238	0.375304	no
CNTN1	chr12:41086243-41466213	RPE1H2B	RPE1H2B-21.3	NOTEST	0.00478993	0	#NAME?	0	1	1	no	NOTEST	0.0136243	0	#NAME?	0	1	1	no
CNTN2	chr1:205012339-205047171	RPE1H2B	RPE1H2B-21.3	NOTEST	0	0.00225337	inf	0	1	1	no	NOTEST	0	0	0	0	1	1	no
CNTN3	chr3:74311721-74570343	RPE1H2B	RPE1H2B-21.3	NOTEST	0	0	0	0	1	1	no	NOTEST	0	0	0	0	1	1	no
CNTN4	chr3:2140549-3099645	RPE1H2B	RPE1H2B-21.3	NOTEST	0.00584873	0.017519	1.58273	0	1	1	no	NOTEST	0	0	0	0	1	1	no
CNTN5	chr11:98891705-100229616	RPE1H2B	RPE1H2B-21.3	NOTEST	0.0174566	0.0191989	0.137252	0	1	1	no	NOTEST	0.00862171	0.0123154	0.51442	0	1	1	no
CNTN6	chr3:1134628-1445278	RPE1H2B	RPE1H2B-21.3	NOTEST	0	0	0	0	1	1	no	NOTEST	0	0	0	0	1	1	no
CNTNAP2	chr7:145813452-148118088	RPE1H2B	RPE1H2B-21.3	NOTEST	0	0	0	0	1	1	no	NOTEST	0.00250322	0.00202395	-0.306607	0	1	1	no
CNTNAP3	chr9:39072763-39288300	RPE1H2B	RPE1H2B-21.3	OK	6.06557	4.54629	-0.415953	-1.13228	0.06095	0.523839	no	OK	4.38663	3.20719	-0.4518	-0.937729	0.1111	0.355613	no
CNTNAP3B	chr9:43684884-43922473	RPE1H2B	RPE1H2B-21.3	OK	3.07157	2.96718	-0.0498865	-0.129808	0.83005	0.999631	no	OK	1.8092	1.64748	-0.135086	-0.274007	0.63445	0.855193	no
CNTNAP4	chr16:76311175-76593135	RPE1H2B	RPE1H2B-21.3	NOTEST	0	0.00366082	inf	0	1	1	no	NOTEST	0	0	0	0	1	1	no
CNTNAP5	chr2:124782863-125672863	RPE1H2B	RPE1H2B-21.3	NOTEST	0	0.00662361	inf	0	1	1	no	NOTEST	0.00314015	0	#NAME?	0	1	1	no
CNTRL	chr9:123850573-123939886	RPE1H2B	RPE1H2B-21.3	OK	1.50406	1.83722	0.288661	0.660997	0.24005	0.962503	no	OK	2.24845	1.84938	-0.281892	-0.51286	0.2954	0.594011	no
CNTROB	chr17:7835441-7853237	RPE1H2B	RPE1H2B-21.3	OK	8.74314	9.44202	0.110944	0.294131	0.6122	0.999631	no	OK	9.44907	13.0498	0.465786	0.967112	0.07745	0.287564	no
COA5	chr2:99215785-99224981	RPE1H2B	RPE1H2B-21.3	OK	9.12409	9.2371	0.0177599	0.0456198	0.93995	0.999631	no	OK	7.49655	7.43882	-0.0111531	-0.0187913	0.96915	0.98916	no
COBL	chr7:51083908-51384515	RPE1H2B	RPE1H2B-21.3	NOTEST	0.00817631	0.010104	0.305402	0	1	1	no	NOTEST	0.0564111	0.00342086	-4.04355	0	1	1	no
COCH	chr14:31343740-31359822	RPE1H2B	RPE1H2B-21.3	NOTEST	0.030232	0	#NAME?	0	1	1	no	NOTEST	0.027073	0	#NAME?	0	1	1	no
COG8,PDF	chr16:69362523-69377013	RPE1H2B	RPE1H2B-21.3	OK	23.4002	23.3128	-0.00540305	-0.0125104	0.98625	0.999631	no	OK	33.8375	31.1406	-0.119826	-0.211189	0.78545	0.923566	no
COL10A1	chr6:116421998-116566853	RPE1H2B	RPE1H2B-21.3	NOTEST	0.0198686	0.0444759	1.16254	0	1	1	no	NOTEST	0.0245919	0.0447307	0.863082	0	1	1	no
COL11A1	chr1:103342022-103574052	RPE1H2B	RPE1H2B-21.3	OK	4.34032	0.0919553	-5.56072	-8.19953	5e-05	0.00219911	yes	OK	1.62121	0.09842	-4.04198	-4.8982	5e-05	0.00136861	yes
COL11A2	chr6:33130468-33160245	RPE1H2B	RPE1H2B-21.3	OK	0.556108	0.499237	-0.155639	-0.246832	0.6457	0.999631	no	OK	0.297628	0.449458	0.594675	0.787072	0.1165	0.364301	no
COL13A1	chr10:71561643-71718904	RPE1H2B	RPE1H2B-21.3	OK	14.575	32.6063	1.16166	3.18674	5e-05	0.00219911	yes	OK	32.2099	33.0344	0.0364668	0.0715517	0.88715	0.963038	no
COL14A1	chr8:121137351-121384273	RPE1H2B	RPE1H2B-21.3	OK	1.12191	0.936348	-0.260845	-0.518198	0.3505	0.999631	no	NOTEST	0.252999	0.128629	-0.975918	0	1	1	no
COL15A1	chr9:101706137-101833068	RPE1H2B	RPE1H2B-21.3	NOTEST	0.015514	0.0250693	0.692349	0	1	1	no	NOTEST	0.0100245	0.0264247	1.39836	0	1	1	no
COL16A1	chr1:32117847-32169768	RPE1H2B	RPE1H2B-21.3	OK	0.934493	1.37411	0.556245	1.23484	0.04475	0.433777	no	OK	0.7686	1.23099	0.679517	1.23127	0.0329	0.167351	no
COL17A1	chr10:105791045-105845638	RPE1H2B	RPE1H2B-21.3	NOTEST	0.317373	0.473421	0.576941	0	1	1	no	OK	0.454752	0.682922	0.586641	0.318158	0.33025	0.628862	no
COL18A1	chr21:46825096-46933634	RPE1H2B	RPE1H2B-21.3	OK	12.1101	50.7627	2.06756	6.0541	5e-05	0.00219911	yes	OK	8.70856	50.6466	2.53996	6.01551	5e-05	0.00136861	yes
COL18A1-AS1	chr21:46825096-46933634	RPE1H2B	RPE1H2B-21.3	NOTEST	0	0	0	0	1	1	no	NOTEST	0	0.0238996	inf	0	1	1	no
COL19A1	chr6:70576447-70922157	RPE1H2B	RPE1H2B-21.3	NOTEST	0.00145337	0	#NAME?	0	1	1	no	NOTEST	0	0	0	0	1	1	no
COL1A2	chr7:94023872-94060544	RPE1H2B	RPE1H2B-21.3	NOTEST	0.0355213	0.143884	2.01815	0	1	1	no	NOTEST	0.0161734	0.145124	3.1656	0	1	1	no
COL20A1	chr20:61924537-61962285	RPE1H2B	RPE1H2B-21.3	NOTEST	0	0	0	0	1	1	no	NOTEST	0	0	0	0	1	1	no
COL21A1	chr6:55921387-56112378	RPE1H2B	RPE1H2B-21.3	NOTEST	0.460575	0.334204	-0.46271	0	1	1	no	NOTEST	0.0850042	0.0583692	-0.542326	0	1	1	no
COL22A1	chr8:139600477-139926236	RPE1H2B	RPE1H2B-21.3	NOTEST	0	0	0	0	1	1	no	NOTEST	0	0	0	0	1	1	no
COL23A1	chr5:177664616-178017556	RPE1H2B	RPE1H2B-21.3	NOTEST	0	0.00818761	inf	0	1	1	no	NOTEST	0	0	0	0	1	1	no
COL24A1	chr1:86194915-86622121	RPE1H2B	RPE1H2B-21.3	NOTEST	0.0440548	0.34026	2.94926	0	1	1	no	NOTEST	0.00670693	0.13646	4.34668	0	1	1	no
COL25A1	chr4:109731876-110223799	RPE1H2B	RPE1H2B-21.3	NOTEST	0.015595	0.0184395	0.241716	0	1	1	no	NOTEST	0	0.0132595	inf	0	1	1	no
COL27A1	chr9:116918230-117072975	RPE1H2B	RPE1H2B-21.3	OK	1.26038	2.14421	0.766584	1.73534	0.00315	0.0672381	no	OK	1.58759	2.19641	0.468304	0.937234	0.1039	0.342516	no
COL28A1	chr7:7398243-7575460	RPE1H2B	RPE1H2B-21.3	NOTEST	0.0333327	0.0521097	0.64461	0	1	1	no	NOTEST	0.029849	0.0212583	-0.489658	0	1	1	no
COL3A1	chr2:189839098-189877472	RPE1H2B	RPE1H2B-21.3	NOTEST	0.24639	0.13763	-0.840156	0	1	1	no	NOTEST	0.02361	0.0309957	0.39267	0	1	1	no
COL4A1	chr13:110801309-110959496	RPE1H2B	RPE1H2B-21.3	OK	163.577	132.95	-0.299091	-0.733677	0.20215	0.914512	no	OK	52.3865	116.209	1.14946	1.88514	0.00185	0.0227669	yes
COL4A3	chr2:228029280-228179508	RPE1H2B	RPE1H2B-21.3	OK	3.09068	2.64937	-0.222274	-0.534451	0.34045	0.999631	no	OK	0.119923	0.88074	2.87661	4.03832	5e-05	0.00136861	yes
COL4A4	chr2:227867426-228029275	RPE1H2B	RPE1H2B-21.3	OK	10.9581	9.7953	-0.161838	-0.431381	0.44225	0.999631	no	OK	0.407901	2.98935	2.87354	5.06677	5e-05	0.00136861	yes
COL4A5	chrX:107683073-107940775	RPE1H2B	RPE1H2B-21.3	OK	13.0421	11.286	-0.208648	-0.550977	0.3159	0.999631	no	OK	5.3586	6.07592	0.181248	0.352036	0.5117	0.777066	no
COL4A6	chrX:107398836-107682704	RPE1H2B	RPE1H2B-21.3	NOTEST	0.142673	0.163901	0.200116	0	1	1	no	NOTEST	0.113605	0.0829451	-0.4538	0	1	1	no
COL5A1	chr9:137533651-137736688	RPE1H2B	RPE1H2B-21.3	NOTEST	0.0469077	0.0342006	-0.455804	0	1	1	no	NOTEST	0	0.0498619	inf	0	1	1	no
COL5A2	chr2:189896640-190044605	RPE1H2B	RPE1H2B-21.3	OK	49.4406	49.7355	0.00857836	0.0225425	0.9667	0.999631	no	OK	23.8742	33.5858	0.492397	0.904025	0.08905	0.314106	no
COL5A3	chr19:10070236-10121147	RPE1H2B	RPE1H2B-21.3	NOTEST	0.00522375	0	#NAME?	0	1	1	no	NOTEST	0.0184379	0.00194292	-3.24638	0	1	1	no
COL6A3	chr2:238232654-238322850	RPE1H2B	RPE1H2B-21.3	OK	2.09116	1.73883	-0.266191	-0.654817	0.25525	0.98278	no	OK	1.69703	1.10314	-0.621401	-1.15929	0.03495	0.174293	no
COL6A4P1	chr3:15206868-15247466	RPE1H2B	RPE1H2B-21.3	NOTEST	0	0	0	0	1	1	no	NOTEST	0	0	0	0	1	1	no
COL6A4P2	chr3:129931662-129992649	RPE1H2B	RPE1H2B-21.3	NOTEST	0.00276065	0.00381086	0.465109	0	1	1	no	NOTEST	0	0.00259009	inf	0	1	1	no
COL6A5	chr3:130064358-130203688	RPE1H2B	RPE1H2B-21.3	NOTEST	0	0	0	0	1	1	no	NOTEST	0.0010372	0	#NAME?	0	1	1	no
COL6A6	chr3:130279177-130395888	RPE1H2B	RPE1H2B-21.3	NOTEST	0.00393846	0	#NAME?	0	1	1	no	NOTEST	0.00192986	0	#NAME?	0	1	1	no
COL7A1	chr3:48601505-48632593	RPE1H2B	RPE1H2B-21.3	OK	7.65267	4.74576	-0.689323	-1.62541	0.0029	0.0631005	no	OK	3.31256	4.38292	0.403946	0.712601	0.15495	0.424322	no
COL8A2	chr1:36560843-36565850	RPE1H2B	RPE1H2B-21.3	OK	2.43154	4.58372	0.914649	2.20436	0.00025	0.00933459	yes	OK	0.302276	1.68866	2.48194	4.05518	5e-05	0.00136861	yes
COL9A1	chr6:70925742-71012786	RPE1H2B	RPE1H2B-21.3	NOTEST	0	0	0	0	1	1	no	NOTEST	0	0	0	0	1	1	no
COL9A2	chr1:40766162-40782939	RPE1H2B	RPE1H2B-21.3	NOTEST	0.212252	0.0884655	-1.26259	0	1	1	no	NOTEST	0.104123	0.017728	-2.55419	0	1	1	no
COL9A3	chr20:61448413-61493115	RPE1H2B	RPE1H2B-21.3	NOTEST	0.0876679	0.175897	1.00461	0	1	1	no	NOTEST	0.357475	0.0871131	-2.03688	0	1	1	no
COLEC10	chr8:120079423-120119202	RPE1H2B	RPE1H2B-21.3	NOTEST	0.0379007	0.0103314	-1.87518	0	1	1	no	NOTEST	0.00807629	0	#NAME?	0	1	1	no
COLEC11	chr2:3642421-3692234	RPE1H2B	RPE1H2B-21.3	NOTEST	0.0153764	0	#NAME?	0	1	1	no	NOTEST	0	0	0	0	1	1	no
COLEC12	chr18:319354-500729	RPE1H2B	RPE1H2B-21.3	OK	2.39022	0.204006	-3.55046	-5.70743	5e-05	0.00219911	yes	OK	2.9338	0.174501	-4.07146	-5.22409	5e-05	0.00136861	yes
COLQ	chr3:15491639-15563258	RPE1H2B	RPE1H2B-21.3	NOTEST	0.310643	0.432524	0.477523	0	1	1	no	NOTEST	0.300126	0.263757	-0.186359	0	1	1	no
COMMD1	chr2:62132802-62363205	RPE1H2B	RPE1H2B-21.3	OK	31.3595	32.8772	0.0681842	0.235584	0.76745	0.999631	no	OK	38.3035	39.0872	0.0292191	0.0797656	0.9137	0.97231	no
COMMD5	chr8:146075550-146078932	RPE1H2B	RPE1H2B-21.3	OK	14.6274	16.1458	0.142493	0.367055	0.54345	0.999631	no	OK	21.2502	31.468	0.566407	1.31053	0.0373	0.182655	no
COMMD7	chr20:31290492-31331814	RPE1H2B	RPE1H2B-21.3	OK	34.0488	30.3911	-0.163952	-0.468648	0.4322	0.999631	no	OK	39.3196	34.9205	-0.171174	-0.380659	0.51685	0.780669	no
COMTD1	chr10:76993728-76995770	RPE1H2B	RPE1H2B-21.3	OK	11.4797	7.39617	-0.63424	-1.95217	0.02075	0.258257	no	OK	16.7534	48.7164	1.53995	6.45658	5e-05	0.00136861	yes
COPG2,TSGA13	chr7:130126015-130371406	RPE1H2B	RPE1H2B-21.3	OK	17.3335	15.9712	-0.118091	-0.0820341	0.8785	0.999631	no	OK	11.9934	11.9728	-0.0024816	-0.00128271	0.998	0.999387	no
COQ10A	chr12:56660641-56664750	RPE1H2B	RPE1H2B-21.3	OK	4.1787	4.64939	0.153988	0.314596	0.58005	0.999631	no	OK	7.16293	3.8205	-0.906788	-1.73636	0.0023	0.0266398	yes
COQ10B	chr2:198318230-198339851	RPE1H2B	RPE1H2B-21.3	OK	14.6382	15.6052	0.0922934	0.259414	0.6786	0.999631	no	OK	13.1273	10.8758	-0.271445	-0.575018	0.3057	0.604174	no
COQ2	chr4:84184976-84206067	RPE1H2B	RPE1H2B-21.3	OK	7.21366	9.00982	0.320767	0.842886	0.1907	0.899115	no	OK	13.2405	11.5992	-0.190931	-0.41198	0.4877	0.758741	no
COQ4	chr9:131084790-131096351	RPE1H2B	RPE1H2B-21.3	OK	11.542	14.51	0.330151	0.9792	0.1563	0.841755	no	OK	16.6675	29.6215	0.829604	2.599	0.0033	0.0349102	yes
COQ6	chr14:74399694-74429813	RPE1H2B	RPE1H2B-21.3	OK	9.52979	10.0247	0.073045	0.145105	0.80545	0.999631	no	OK	12.3497	15.6647	0.343038	0.67795	0.2766	0.574867	no
COQ7	chr16:19078916-19091417	RPE1H2B	RPE1H2B-21.3	OK	5.64867	5.88532	0.0592085	0.139852	0.8037	0.999631	no	OK	6.08545	4.96462	-0.29368	-0.546744	0.2766	0.574867	no
CORIN	chr4:47596017-47840059	RPE1H2B	RPE1H2B-21.3	NOTEST	0.0858415	0.20037	1.22292	0	1	1	no	NOTEST	0.109964	0.0756481	-0.539661	0	1	1	no
CORO2A	chr9:100883256-100954956	RPE1H2B	RPE1H2B-21.3	OK	0.391361	0.745723	0.93014	1.62119	0.00485	0.0951447	no	NOTEST	0.180265	0.361862	1.00532	0	1	1	no
CORO6	chr17:27920526-27948441	RPE1H2B	RPE1H2B-21.3	OK	1.72358	2.11046	0.292148	0.2973	0.6148	0.999631	no	OK	1.00332	3.19604	1.6715	1.30843	0.07065	0.27251	no
CORO7,CORO7-PAM16,PAM16	chr16:4390251-4466962	RPE1H2B	RPE1H2B-21.3	OK	22.1352	24.9391	0.172068	0.165852	0.8513	0.999631	no	OK	43.9954	93.6394	1.08976	1.5179	0.20945	0.498046	no
CORT	chr1:10490158-10512060	RPE1H2B	RPE1H2B-21.3	OK	10.9776	12.37	0.172288	0.473805	0.47205	0.999631	no	OK	20.3168	18.5575	-0.130673	-0.278897	0.6431	0.860228	no
COX10	chr17:13972718-14111996	RPE1H2B	RPE1H2B-21.3	OK	3.81328	3.88506	0.026908	0.0666604	0.91175	0.999631	no	OK	4.56691	4.48299	-0.0267577	-0.0593574	0.922	0.975022	no
COX11	chr17:52978051-53046064	RPE1H2B	RPE1H2B-21.3	OK	27.6912	25.1269	-0.140195	-0.204713	0.72335	0.999631	no	OK	33.9982	24.7854	-0.455967	-0.62852	0.24365	0.539467	no
COX14	chr12:50505899-50514234	RPE1H2B	RPE1H2B-21.3	OK	43.4996	41.7347	-0.059754	-0.217148	0.7925	0.999631	no	OK	79.7486	52.0683	-0.615053	-2.06827	0.02085	0.123084	no
COX16,SYNJ2BP,SYNJ2BP-COX16	chr14:70791797-70883807	RPE1H2B	RPE1H2B-21.3	OK	26.9349	24.6881	-0.125661	-0.302088	0.62365	0.999631	no	OK	31.3311	21.2368	-0.561027	-0.957859	0.09055	0.317555	no
COX17	chr3:119388371-119396243	RPE1H2B	RPE1H2B-21.3	OK	46.7651	44.3345	-0.0770023	-0.347916	0.7659	0.999631	no	OK	83.117	147.373	0.826257	3.05311	0.01	0.075358	no
COX18	chr4:73920415-73935472	RPE1H2B	RPE1H2B-21.3	OK	3.09497	3.37719	0.125901	0.313896	0.59025	0.999631	no	OK	3.93422	3.24217	-0.279118	-0.53067	0.3106	0.608734	no
COX19	chr7:1004485-1015235	RPE1H2B	RPE1H2B-21.3	OK	2.19048	2.2789	0.0570914	0.139706	0.8175	0.999631	no	OK	2.30223	2.37394	0.0442561	0.0881616	0.8738	0.958432	no
COX20	chr1:244998638-245010243	RPE1H2B	RPE1H2B-21.3	OK	5.31211	4.81227	-0.142567	-0.168021	0.77835	0.999631	no	OK	7.30477	9.07766	0.313481	0.234362	0.60645	0.839326	no
COX4I2	chr20:30225690-30232800	RPE1H2B	RPE1H2B-21.3	NOTEST	0	0	0	0	1	1	no	NOTEST	0	0	0	0	1	1	no
COX6A1	chr12:120875892-120878545	RPE1H2B	RPE1H2B-21.3	OK	334.644	282.208	-0.245867	-1.06636	0.23115	0.954807	no	OK	651.759	639.283	-0.0278841	-0.0939204	0.926	0.976714	no
COX6A2	chr16:31439051-31439749	RPE1H2B	RPE1H2B-21.3	NOTEST	0	0	0	0	1	1	no	NOTEST	0	0	0	0	1	1	no
COX6B2	chr19:55861069-55866182	RPE1H2B	RPE1H2B-21.3	NOTEST	0.198221	0.0984799	-1.00921	0	1	1	no	NOTEST	0.0684947	0.101462	0.566882	0	1	1	no
COX7A1	chr19:36641823-36643771	RPE1H2B	RPE1H2B-21.3	NOTEST	0	0.0331332	inf	0	1	1	no	NOTEST	0	0.0495247	inf	0	1	1	no
COX7B	chrX:77154960-77160881	RPE1H2B	RPE1H2B-21.3	OK	197.629	177.37	-0.156036	-0.752956	0.4722	0.999631	no	OK	252.767	314.032	0.313105	1.27981	0.26455	0.562163	no
COX7B2	chr4:46736846-46911252	RPE1H2B	RPE1H2B-21.3	NOTEST	0	0	0	0	1	1	no	NOTEST	0	0	0	0	1	1	no
COX8A	chr11:63742078-63744015	RPE1H2B	RPE1H2B-21.3	OK	314.323	279.872	-0.167481	-0.7817	0.4248	0.999631	no	OK	779.218	1030.9	0.403803	1.71058	0.1644	0.439472	no
COX8C	chr14:93799564-94173689	RPE1H2B	RPE1H2B-21.3	NOTEST	0	0	0	0	1	1	no	NOTEST	0.0851591	0	#NAME?	0	1	1	no
CP	chr3:148847370-148939832	RPE1H2B	RPE1H2B-21.3	OK	1.02299	1.01504	-0.0112499	-0.00885387	0.98645	0.999631	no	OK	0.798663	0.652488	-0.291635	-0.0962703	0.7799	0.920909	no
CPA1	chr7:130020289-130027949	RPE1H2B	RPE1H2B-21.3	NOTEST	0	0	0	0	1	1	no	NOTEST	0	0	0	0	1	1	no
CPA2	chr7:129906702-129929637	RPE1H2B	RPE1H2B-21.3	NOTEST	0.0478292	0.0894542	0.903256	0	1	1	no	NOTEST	0.0271726	0.154516	2.50754	0	1	1	no
CPA5	chr7:129984629-130008571	RPE1H2B	RPE1H2B-21.3	NOTEST	0.205824	0.0963174	-1.09554	0	1	1	no	NOTEST	0.139219	0.134535	-0.0493703	0	1	1	no
CPA6	chr8:68334404-68658620	RPE1H2B	RPE1H2B-21.3	NOTEST	0.0992806	0.198264	0.997841	0	1	1	no	NOTEST	0.0932448	0.120816	0.373721	0	1	1	no
CPAMD8	chr19:17003761-17137625	RPE1H2B	RPE1H2B-21.3	NOTEST	0	0	0	0	1	1	no	NOTEST	0	0	0	0	1	1	no
CPB1	chr3:148545587-148577972	RPE1H2B	RPE1H2B-21.3	NOTEST	0	0	0	0	1	1	no	NOTEST	0	0	0	0	1	1	no
CPB2	chr13:46626982-46679211	RPE1H2B	RPE1H2B-21.3	NOTEST	0.00939936	0.0115758	0.300475	0	1	1	no	NOTEST	0	0	0	0	1	1	no
CPE	chr4:166300096-166419482	RPE1H2B	RPE1H2B-21.3	OK	27.6222	30.6729	0.151136	0.417147	0.46775	0.999631	no	OK	18.8366	15.8525	-0.248821	-0.503551	0.3532	0.649469	no
CPEB1	chr15:83211950-83378635	RPE1H2B	RPE1H2B-21.3	OK	0.28251	0.537719	0.928551	1.36139	0.01805	0.234574	no	NOTEST	0.128903	0.238207	0.885928	0	1	1	no
CPEB2	chr4:15004297-15071777	RPE1H2B	RPE1H2B-21.3	OK	4.05442	3.68908	-0.136237	-0.35041	0.54575	0.999631	no	OK	2.07513	1.5358	-0.434212	-0.824359	0.13065	0.386153	no
CPEB3	chr10:93808396-94050875	RPE1H2B	RPE1H2B-21.3	OK	0.597286	0.722079	0.273734	0.525809	0.36955	0.999631	no	NOTEST	0.307582	0.262585	-0.228184	0	1	1	no
CPLX1	chr4:778744-819945	RPE1H2B	RPE1H2B-21.3	NOTEST	0.0328896	0.0975277	1.56818	0	1	1	no	NOTEST	0.202897	0.194287	-0.0625616	0	1	1	no
CPLX2	chr5:175223609-175311023	RPE1H2B	RPE1H2B-21.3	NOTEST	0	0	0	0	1	1	no	NOTEST	0	0	0	0	1	1	no
CPLX3	chr15:75118950-75124136	RPE1H2B	RPE1H2B-21.3	NOTEST	0.00688706	0	#NAME?	0	1	1	no	NOTEST	0	0.00991168	inf	0	1	1	no
CPLX4	chr18:56962635-56985881	RPE1H2B	RPE1H2B-21.3	NOTEST	0	0	0	0	1	1	no	NOTEST	0	0.00658304	inf	0	1	1	no
CPM	chr12:69244955-69357020	RPE1H2B	RPE1H2B-21.3	OK	1.03052	1.19213	0.210165	0.426663	0.44265	0.999631	no	OK	0.638215	1.09929	0.784461	1.25734	0.01335	0.09156	no
CPN2	chr3:194060493-194072057	RPE1H2B	RPE1H2B-21.3	NOTEST	0	0	0	0	1	1	no	NOTEST	0	0	0	0	1	1	no
CPNE1,RBM12	chr20:34213952-34252878	RPE1H2B	RPE1H2B-21.3	OK	94.2823	92.0351	-0.0348026	-0.0782774	0.88985	0.999631	no	OK	94.4077	118.059	0.322534	0.600421	0.33655	0.635416	no
CPNE4	chr3:131253576-131753844	RPE1H2B	RPE1H2B-21.3	NOTEST	0	0.00710181	inf	0	1	1	no	NOTEST	0.00673372	0.0146906	1.12542	0	1	1	no
CPNE6	chr14:24540755-24547296	RPE1H2B	RPE1H2B-21.3	NOTEST	0	0	0	0	1	1	no	NOTEST	0	0	0	0	1	1	no
CPNE9	chr3:9745509-9771592	RPE1H2B	RPE1H2B-21.3	NOTEST	0.0158139	0.00910805	-0.795979	0	1	1	no	NOTEST	0.021031	0	#NAME?	0	1	1	no
CPPED1	chr16:12753655-12897744	RPE1H2B	RPE1H2B-21.3	NOTEST	0.00295171	0.00274099	-0.106856	0	1	1	no	NOTEST	0.0248544	0.00174788	-3.82982	0	1	1	no
CPQ	chr8:97657498-98155722	RPE1H2B	RPE1H2B-21.3	OK	23.8173	25.2765	0.0857865	0.250238	0.6859	0.999631	no	OK	11.2297	15.1565	0.432626	0.982547	0.10275	0.340215	no
CPS1-IT1	chr2:211342405-211543831	RPE1H2B	RPE1H2B-21.3	NOTEST	0	0	0	0	1	1	no	NOTEST	0	0	0	0	1	1	no
CPSF3L	chr1:1243993-1260067	RPE1H2B	RPE1H2B-21.3	OK	26.8259	31.0384	0.210429	0.544914	0.36325	0.999631	no	OK	35.9553	62.1906	0.790493	1.78911	0.0128	0.0888865	no
CPSF4L	chr17:71228775-71258019	RPE1H2B	RPE1H2B-21.3	NOTEST	0.0598078	0	#NAME?	0	1	1	no	NOTEST	0	0	0	0	1	1	no
CPT1C	chr19:50194364-50216988	RPE1H2B	RPE1H2B-21.3	OK	7.3117	8.56372	0.228031	0.603963	0.32125	0.999631	no	OK	6.99103	9.43509	0.432532	1.07473	0.1099	0.353499	no
CPVL	chr7:29019582-29186153	RPE1H2B	RPE1H2B-21.3	NOTEST	0	0	0	0	1	1	no	NOTEST	0.0470863	0	#NAME?	0	1	1	no
CPXCR1	chrX:88002225-88009785	RPE1H2B	RPE1H2B-21.3	NOTEST	0	0	0	0	1	1	no	NOTEST	0	0	0	0	1	1	no
CPXM1	chr20:2774714-2781292	RPE1H2B	RPE1H2B-21.3	NOTEST	0	0.00939909	inf	0	1	1	no	NOTEST	0.00670005	0	#NAME?	0	1	1	no
CPXM2	chr10:125505151-125651500	RPE1H2B	RPE1H2B-21.3	NOTEST	0.00398348	0	#NAME?	0	1	1	no	NOTEST	0	0	0	0	1	1	no
CPZ	chr4:8594386-8621488	RPE1H2B	RPE1H2B-21.3	OK	4.18004	0.463223	-3.17374	-5.75258	5e-05	0.00219911	yes	OK	2.48428	0.447536	-2.47275	-4.10695	5e-05	0.00136861	yes
CR1	chr1:207669472-207815110	RPE1H2B	RPE1H2B-21.3	NOTEST	0.00387002	0	#NAME?	0	1	1	no	NOTEST	0.00137176	0	#NAME?	0	1	1	no
CR1L	chr1:207818457-207897036	RPE1H2B	RPE1H2B-21.3	NOTEST	0	0	0	0	1	1	no	NOTEST	0	0.0119902	inf	0	1	1	no
CR2	chr1:207627644-207663240	RPE1H2B	RPE1H2B-21.3	NOTEST	0	0	0	0	1	1	no	NOTEST	0.021318	0	#NAME?	0	1	1	no
CRABP1	chr15:78632665-78640572	RPE1H2B	RPE1H2B-21.3	NOTEST	0	0	0	0	1	1	no	NOTEST	0	0	0	0	1	1	no
CRADD	chr12:94071150-94244531	RPE1H2B	RPE1H2B-21.3	OK	5.50677	5.65106	0.0373156	0.0926572	0.89465	0.999631	no	OK	7.5177	4.64663	-0.694104	-1.49153	0.02995	0.157328	no
CRAMP1L	chr16:1664640-1727909	RPE1H2B	RPE1H2B-21.3	OK	4.57888	4.55772	-0.00668247	-0.0186534	0.9749	0.999631	no	OK	3.37373	3.7173	0.13991	0.313376	0.60145	0.836085	no
CRB1	chr1:197237333-197447585	RPE1H2B	RPE1H2B-21.3	NOTEST	0.0088611	0.00785077	-0.174652	0	1	1	no	NOTEST	0.00271373	0.00680382	1.32607	0	1	1	no
CRB2	chr9:126118447-126141032	RPE1H2B	RPE1H2B-21.3	NOTEST	0.00598667	0.00852378	0.509739	0	1	1	no	NOTEST	0.0029335	0.0265943	3.18043	0	1	1	no
CRB3	chr19:6464259-6481798	RPE1H2B	RPE1H2B-21.3	NOTEST	0.110231	0	#NAME?	0	1	1	no	NOTEST	0.159532	0.395802	1.31093	0	1	1	no
CRCP	chr7:65579804-65619553	RPE1H2B	RPE1H2B-21.3	OK	14.6309	14.7246	0.00921536	0.0242428	0.96775	0.999631	no	OK	13.101	14.6271	0.158969	0.324166	0.54935	0.803362	no
CRCT1	chr1:152486977-152488481	RPE1H2B	RPE1H2B-21.3	NOTEST	0	0	0	0	1	1	no	NOTEST	0	0	0	0	1	1	no
CREB3	chr9:35697333-35749225	RPE1H2B	RPE1H2B-21.3	OK	46.0458	46.2025	0.00490119	0.00240766	0.99665	0.999631	no	OK	45.525	63.1819	0.472852	0.196541	0.76265	0.91488	no
CREB3L1	chr11:46299227-46342972	RPE1H2B	RPE1H2B-21.3	OK	83.5551	87.5009	0.066571	0.20145	0.7539	0.999631	no	OK	62.1477	109.665	0.819325	1.91497	0.0079	0.063912	no
CREB3L2	chr7:137559724-137686847	RPE1H2B	RPE1H2B-21.3	OK	24.3683	29.7287	0.286848	0.743162	0.1769	0.876316	no	OK	19.6019	21.9757	0.164912	0.272177	0.5933	0.831574	no
CREB3L3	chr19:4153628-4173048	RPE1H2B	RPE1H2B-21.3	NOTEST	0	0.0150965	inf	0	1	1	no	NOTEST	0.00509024	0	#NAME?	0	1	1	no
CREB3L4	chr1:153940314-153950451	RPE1H2B	RPE1H2B-21.3	OK	2.73251	2.26669	-0.269644	-0.178481	0.77795	0.999631	no	OK	2.3965	2.17466	-0.140139	-0.0613693	0.9264	0.976724	no
CREB5	chr7:28338939-28865511	RPE1H2B	RPE1H2B-21.3	OK	0.899618	0.93777	0.059921	0.120755	0.82835	0.999631	no	OK	0.570488	0.647066	0.181717	0.296968	0.57255	0.817125	no
CREBL2	chr12:12764830-12798041	RPE1H2B	RPE1H2B-21.3	OK	17.9417	17.9617	0.00160525	0.00451075	0.9943	0.999631	no	OK	16.9865	9.3788	-0.856911	-1.75945	0.00115	0.0162491	yes
CREBZF	chr11:85368607-85376182	RPE1H2B	RPE1H2B-21.3	OK	6.34887	6.42412	0.0169979	0.0442336	0.9353	0.999631	no	OK	4.12481	4.39273	0.0907885	0.170833	0.74685	0.907827	no
CREG1	chr1:167510250-167523056	RPE1H2B	RPE1H2B-21.3	OK	8.76933	7.56074	-0.213939	-0.553752	0.3688	0.999631	no	OK	6.86744	4.77426	-0.524496	-1.12981	0.06745	0.264768	no
CREG2	chr2:101964815-102003965	RPE1H2B	RPE1H2B-21.3	NOTEST	0.17043	0.00565338	-4.91392	0	1	1	no	NOTEST	0.0295243	0.00961216	-1.61897	0	1	1	no
CREM	chr10:35415768-35501886	RPE1H2B	RPE1H2B-21.3	OK	6.57528	6.39745	-0.0395543	-0.0819782	0.8758	0.999631	no	OK	8.42329	6.02752	-0.482819	-0.824872	0.0955	0.325842	no
CRH	chr8:67088611-67090846	RPE1H2B	RPE1H2B-21.3	NOTEST	0.0255617	0.0182329	-0.487437	0	1	1	no	NOTEST	0.0498872	0.0754816	0.597455	0	1	1	no
CRHBP	chr5:76248679-76265299	RPE1H2B	RPE1H2B-21.3	NOTEST	0.0748388	0	#NAME?	0	1	1	no	NOTEST	0.234771	0.119227	-0.977541	0	1	1	no
CRHR1	chr17:43697709-43913194	RPE1H2B	RPE1H2B-21.3	OK	8.31443	8.33787	0.00406193	0.0100957	0.98845	0.999631	no	OK	6.19537	5.93995	-0.0607379	-0.108586	0.857	0.951083	no
CRHR1,MGC57346	chr17_ctg5_hap1:954314-1170453	RPE1H2B	RPE1H2B-21.3	NOTEST	0	0	0	0	1	1	no	NOTEST	0	0	0	0	1	1	no
CRHR2	chr7:30691558-30739719	RPE1H2B	RPE1H2B-21.3	NOTEST	0	0	0	0	1	1	no	NOTEST	0.00533453	0	#NAME?	0	1	1	no
CRIP1	chr14:105953256-105955124	RPE1H2B	RPE1H2B-21.3	OK	1.36733	0.71572	-0.933897	-1.543	0.13495	0.79195	no	OK	4.01921	1.92931	-1.05883	-2.3466	0.0793	0.291858	no
CRIP3	chr6:43265997-43276530	RPE1H2B	RPE1H2B-21.3	NOTEST	0.0215724	0	#NAME?	0	1	1	no	NOTEST	0.0159129	0	#NAME?	0	1	1	no
CRIPAK	chr4:1385339-1389782	RPE1H2B	RPE1H2B-21.3	OK	1.36608	1.27088	-0.104209	-0.236582	0.7143	0.999631	no	OK	0.883509	0.855249	-0.0468994	-0.085005	0.89195	0.964732	no
CRISP1	chr6:49801978-49844809	RPE1H2B	RPE1H2B-21.3	NOTEST	0	0	0	0	1	1	no	NOTEST	0	0	0	0	1	1	no
CRISP2	chr6:49660071-49681299	RPE1H2B	RPE1H2B-21.3	NOTEST	0	0	0	0	1	1	no	NOTEST	0	0	0	0	1	1	no
CRISP3	chr6:49695091-49712168	RPE1H2B	RPE1H2B-21.3	NOTEST	0	0	0	0	1	1	no	NOTEST	0	0	0	0	1	1	no
CRISPLD1	chr8:75896707-75946793	RPE1H2B	RPE1H2B-21.3	OK	1.62166	2.54116	0.648016	1.4327	0.0144	0.20293	no	OK	0.688094	1.35859	0.981432	1.62703	0.00515	0.0474858	yes
CRISPLD2	chr16:84853586-84943116	RPE1H2B	RPE1H2B-21.3	OK	5.10995	4.50447	-0.181953	-0.44763	0.44465	0.999631	no	OK	1.49184	7.32942	2.29661	4.75863	5e-05	0.00136861	yes
CRLF1	chr19:18704034-18717660	RPE1H2B	RPE1H2B-21.3	NOTEST	0.320208	0.19718	-0.699498	0	1	1	no	NOTEST	0.502513	0.754107	0.585607	0	1	1	no
CRLF2	chrX:1314886-1331530	RPE1H2B	RPE1H2B-21.3	NOTEST	0	0	0	0	1	1	no	NOTEST	0	0	0	0	1	1	no
CRLF2	chrY:1264886-1281530	RPE1H2B	RPE1H2B-21.3	NOTEST	0	0	0	0	1	1	no	NOTEST	0	0	0	0	1	1	no
CRLS1	chr20:5986738-6020697	RPE1H2B	RPE1H2B-21.3	OK	7.01108	7.34778	0.067673	0.17438	0.76125	0.999631	no	OK	8.23141	7.04341	-0.224866	-0.406262	0.39765	0.690837	no
CRMP1	chr4:5822490-5894785	RPE1H2B	RPE1H2B-21.3	OK	3.79467	3.78341	-0.00428739	-0.00982416	0.98665	0.999631	no	OK	2.76394	2.86019	0.0493819	0.0985597	0.8663	0.955497	no
CRNDE	chr16:54952777-54963079	RPE1H2B	RPE1H2B-21.3	OK	12.2508	14.0752	0.200272	0.471063	0.43255	0.999631	no	OK	14.4039	11.0496	-0.382461	-0.707284	0.19275	0.477591	no
CRNN	chr1:152381718-152386750	RPE1H2B	RPE1H2B-21.3	NOTEST	0	0	0	0	1	1	no	NOTEST	0	0	0	0	1	1	no
CROCCP2	chr1:16944750-16957401	RPE1H2B	RPE1H2B-21.3	OK	3.93681	4.26542	0.115663	0.292984	0.66815	0.999631	no	OK	4.56329	5.18193	0.183415	0.446649	0.54585	0.80093	no
CROCCP3	chr1:16793930-16819196	RPE1H2B	RPE1H2B-21.3	OK	0.610668	0.711605	0.220688	0.433917	0.46985	0.999631	no	OK	0.323727	0.593766	0.875116	1.35793	0.02165	0.125859	no
CRP	chr1:159682078-159684379	RPE1H2B	RPE1H2B-21.3	NOTEST	0	0	0	0	1	1	no	NOTEST	0	0	0	0	1	1	no
CRSP8P	chr5:79646423-79647785	RPE1H2B	RPE1H2B-21.3	NOTEST	0.0128507	0	#NAME?	0	1	1	no	NOTEST	0	0	0	0	1	1	no
CRTAC1	chr10:99609994-99790585	RPE1H2B	RPE1H2B-21.3	NOTEST	0	0.00691071	inf	0	1	1	no	NOTEST	0	0	0	0	1	1	no
CRTAM	chr11:122709254-122743347	RPE1H2B	RPE1H2B-21.3	NOTEST	0	0	0	0	1	1	no	NOTEST	0	0	0	0	1	1	no
CRTC1	chr19:18794424-18893143	RPE1H2B	RPE1H2B-21.3	OK	2.73315	2.93125	0.100948	0.259493	0.6611	0.999631	no	OK	2.16986	2.34575	0.112447	0.260803	0.6883	0.881788	no
CRTC3	chr15:91073197-91188577	RPE1H2B	RPE1H2B-21.3	OK	6.80339	7.23108	0.0879585	0.233518	0.6796	0.999631	no	OK	5.04674	5.45773	0.112949	0.23932	0.66365	0.868933	no
CRX	chr19:48325098-48346586	RPE1H2B	RPE1H2B-21.3	NOTEST	0.136728	0.116244	-0.234152	0	1	1	no	NOTEST	0	0.0133086	inf	0	1	1	no
CRY1	chr12:107385142-107487598	RPE1H2B	RPE1H2B-21.3	OK	7.53318	9.00905	0.258117	0.703195	0.2494	0.975001	no	OK	8.96213	8.19594	-0.128932	-0.274544	0.6399	0.85853	no
CRY2	chr11:45868668-45904799	RPE1H2B	RPE1H2B-21.3	OK	2.75302	3.45406	0.327277	0.785957	0.18695	0.894748	no	OK	2.02147	2.3768	0.233621	0.475342	0.4225	0.711026	no
CRYAA	chr21:44589140-44592913	RPE1H2B	RPE1H2B-21.3	NOTEST	0	0.0236436	inf	0	1	1	no	NOTEST	0	0	0	0	1	1	no
CRYBA1	chr17:27573874-27581502	RPE1H2B	RPE1H2B-21.3	NOTEST	0.0452215	0.0285828	-0.661862	0	1	1	no	NOTEST	0.121446	0.086297	-0.492929	0	1	1	no
CRYBA2	chr2:219854911-219858127	RPE1H2B	RPE1H2B-21.3	NOTEST	0.118093	0.126748	0.102033	0	1	1	no	NOTEST	0.189122	0.178368	-0.0844659	0	1	1	no
CRYBA4	chr22:27017927-27026636	RPE1H2B	RPE1H2B-21.3	NOTEST	0	0	0	0	1	1	no	NOTEST	0	0.119468	inf	0	1	1	no
CRYBB1	chr22:26995361-27013991	RPE1H2B	RPE1H2B-21.3	NOTEST	0	0	0	0	1	1	no	NOTEST	0	0.0161217	inf	0	1	1	no
CRYBB2	chr22:25615611-25627836	RPE1H2B	RPE1H2B-21.3	NOTEST	0.13005	0.135281	0.0568908	0	1	1	no	NOTEST	0.0709772	0.0756316	0.0916327	0	1	1	no
CRYBB2P1	chr22:25844053-25857645	RPE1H2B	RPE1H2B-21.3	OK	6.9667	6.41804	-0.118343	-0.245623	0.6545	0.999631	no	OK	7.4208	9.26425	0.3201	0.528849	0.26355	0.561112	no
CRYBB3	chr22:25595824-25603324	RPE1H2B	RPE1H2B-21.3	NOTEST	0.0917894	0.057015	-0.686987	0	1	1	no	NOTEST	0.102845	0.194992	0.922951	0	1	1	no
CRYGA	chr2:209025463-209028297	RPE1H2B	RPE1H2B-21.3	NOTEST	0	0	0	0	1	1	no	NOTEST	0	0	0	0	1	1	no
CRYGB	chr2:208983852-209021486	RPE1H2B	RPE1H2B-21.3	NOTEST	0	0	0	0	1	1	no	NOTEST	0	0	0	0	1	1	no
CRYGC	chr2:208983852-209021486	RPE1H2B	RPE1H2B-21.3	NOTEST	0	0	0	0	1	1	no	NOTEST	0	0	0	0	1	1	no
CRYGD	chr2:208983852-209021486	RPE1H2B	RPE1H2B-21.3	NOTEST	0	0	0	0	1	1	no	NOTEST	0	0	0	0	1	1	no
CRYGN	chr7:151127055-151137099	RPE1H2B	RPE1H2B-21.3	NOTEST	0	0	0	0	1	1	no	NOTEST	0	0.0375875	inf	0	1	1	no
CRYGS	chr3:186256231-186262167	RPE1H2B	RPE1H2B-21.3	NOTEST	0.277044	0.37827	0.449299	0	1	1	no	OK	0.454852	0.632044	0.474627	0.476871	0.48355	0.756915	no
CRYL1	chr13:20977805-21100012	RPE1H2B	RPE1H2B-21.3	OK	10.4759	11.0015	0.0706244	0.175741	0.76795	0.999631	no	OK	6.31023	7.83086	0.311477	0.634884	0.285	0.583101	no
CRYM	chr16:21269838-21329912	RPE1H2B	RPE1H2B-21.3	NOTEST	0.282828	0.186363	-0.601808	0	1	1	no	NOTEST	0.305121	0.120812	-1.33662	0	1	1	no
CRYM-AS1	chr16:21269838-21329912	RPE1H2B	RPE1H2B-21.3	NOTEST	0.132603	0.135395	0.0300606	0	1	1	no	NOTEST	0.108545	0.0685216	-0.663665	0	1	1	no
CSAD	chr12:53551446-53584654	RPE1H2B	RPE1H2B-21.3	OK	3.01918	3.96565	0.393401	0.492668	0.44475	0.999631	no	OK	3.4135	5.08053	0.573726	0.398307	0.5079	0.773991	no
CSAG1	chrX:151903227-151909518	RPE1H2B	RPE1H2B-21.3	NOTEST	0	0	0	0	1	1	no	NOTEST	0	0	0	0	1	1	no
CSAG2	chrX:151876742-151877747	RPE1H2B	RPE1H2B-21.3	NOTEST	0	0	0	0	1	1	no	NOTEST	0	0	0	0	1	1	no
CSAG2,CSAG3	chrX:151927733-151928738	RPE1H2B	RPE1H2B-21.3	NOTEST	0	0	0	0	1	1	no	NOTEST	0	0	0	0	1	1	no
CSDAP1	chr16:31579087-31580845	RPE1H2B	RPE1H2B-21.3	NOTEST	0	0	0	0	1	1	no	NOTEST	0	0	0	0	1	1	no
CSDC2	chr22:41957013-41972670	RPE1H2B	RPE1H2B-21.3	OK	3.21588	0.495502	-2.69825	-5.28192	5e-05	0.00219911	yes	OK	0.82606	0.148111	-2.47956	-3.40747	0.00035	0.00654334	yes
CSF1	chr1:110453232-110473616	RPE1H2B	RPE1H2B-21.3	OK	30.6664	26.3696	-0.217785	-0.622287	0.29275	0.999631	no	OK	29.2533	19.2706	-0.6022	-1.32212	0.02635	0.144058	no
CSF1R	chr5:149432853-149492935	RPE1H2B	RPE1H2B-21.3	OK	0.831462	1.182	0.507504	1.01912	0.0992	0.686765	no	OK	0.769961	1.23376	0.680209	1.19692	0.04715	0.212951	no
CSF2	chr5:131409484-131411863	RPE1H2B	RPE1H2B-21.3	OK	1.63703	0.682092	-1.26304	-2.16612	0.0158	0.216009	no	OK	0.943807	0.549292	-0.780918	-1.0662	0.19235	0.47689	no
CSF2RA	chrX:1387692-1428828	RPE1H2B	RPE1H2B-21.3	NOTEST	0	0	0	0	1	1	no	NOTEST	0	0	0	0	1	1	no
CSF2RA	chrY:1337692-1378828	RPE1H2B	RPE1H2B-21.3	NOTEST	0	0	0	0	1	1	no	NOTEST	0	0	0	0	1	1	no
CSF2RB	chr22:37309674-37336479	RPE1H2B	RPE1H2B-21.3	NOTEST	0	0.00724678	inf	0	1	1	no	NOTEST	0.0112753	0	#NAME?	0	1	1	no
CSF3	chr17:38171613-38174066	RPE1H2B	RPE1H2B-21.3	NOTEST	0	0	0	0	1	1	no	NOTEST	0	0	0	0	1	1	no
CSF3R	chr1:36931643-36948915	RPE1H2B	RPE1H2B-21.3	NOTEST	0	0	0	0	1	1	no	NOTEST	0	0	0	0	1	1	no
CSGALNACT1	chr8:19261671-19540261	RPE1H2B	RPE1H2B-21.3	OK	0.218944	0.577554	1.39939	1.96349	0.00045	0.0147914	yes	OK	0.431305	0.266571	-0.694191	-0.842547	0.08715	0.310364	no
CSGALNACT2	chr10:43633933-43680749	RPE1H2B	RPE1H2B-21.3	OK	10.0969	9.34461	-0.111704	-0.302862	0.60715	0.999631	no	OK	7.72603	5.93499	-0.380483	-0.740954	0.18545	0.468247	no
CSH1	chr17:61972267-61974021	RPE1H2B	RPE1H2B-21.3	NOTEST	0	0	0	0	1	1	no	NOTEST	0	0	0	0	1	1	no
CSH2	chr17:61949371-61951089	RPE1H2B	RPE1H2B-21.3	NOTEST	0	0	0	0	1	1	no	NOTEST	0	0	0	0	1	1	no
CSHL1	chr17:61986964-61988618	RPE1H2B	RPE1H2B-21.3	NOTEST	0	0	0	0	1	1	no	NOTEST	0	0	0	0	1	1	no
CSMD1	chr8:2792874-4852328	RPE1H2B	RPE1H2B-21.3	NOTEST	0.00323767	0.00250865	-0.368045	0	1	1	no	NOTEST	0	0	0	0	1	1	no
CSMD2	chr1:33979608-34631443	RPE1H2B	RPE1H2B-21.3	NOTEST	0	0	0	0	1	1	no	NOTEST	0	0	0	0	1	1	no
CSMD3	chr8:113235158-114449242	RPE1H2B	RPE1H2B-21.3	NOTEST	0.0417464	0.218367	2.38703	0	1	1	no	NOTEST	0.0432373	0.029518	-0.550679	0	1	1	no
CSN1S1	chr4:70796798-70812288	RPE1H2B	RPE1H2B-21.3	NOTEST	0	0	0	0	1	1	no	NOTEST	0	0	0	0	1	1	no
CSN1S2AP	chr4:70933102-70950988	RPE1H2B	RPE1H2B-21.3	NOTEST	0	0	0	0	1	1	no	NOTEST	0	0	0	0	1	1	no
CSN1S2BP	chr4:70999320-71012421	RPE1H2B	RPE1H2B-21.3	NOTEST	0	0	0	0	1	1	no	NOTEST	0	0	0	0	1	1	no
CSNK1A1L	chr13:37677396-37679801	RPE1H2B	RPE1H2B-21.3	NOTEST	0	0	0	0	1	1	no	NOTEST	0	0	0	0	1	1	no
CSNK1A1P1	chr15:36871811-37110707	RPE1H2B	RPE1H2B-21.3	NOTEST	0.0082425	0.0113043	0.455715	0	1	1	no	NOTEST	0.00814681	0.0211358	1.37538	0	1	1	no
CSNK1G2	chr19:1941160-1981336	RPE1H2B	RPE1H2B-21.3	OK	33.5239	29.9417	-0.163036	-0.493664	0.43035	0.999631	no	OK	29.6527	33.439	0.173367	0.469642	0.51345	0.778175	no
CSNK1G2-AS1	chr19:1941160-1981336	RPE1H2B	RPE1H2B-21.3	NOTEST	0	0	0	0	1	1	no	NOTEST	0	0.0208752	inf	0	1	1	no
CSNK1G3	chr5:122847792-122952464	RPE1H2B	RPE1H2B-21.3	OK	10.8253	10.6393	-0.0250035	-0.0641609	0.90555	0.999631	no	OK	7.48136	5.96365	-0.327106	-0.636492	0.21665	0.506194	no
CSNK2A1P	chr11:11292420-11643561	RPE1H2B	RPE1H2B-21.3	NOTEST	0.0615222	0.0422604	-0.5418	0	1	1	no	NOTEST	0.00998345	0.0256964	1.36396	0	1	1	no
CSPG4P1Y	chrY:26329580-26333378	RPE1H2B	RPE1H2B-21.3	NOTEST	0	0	0	0	1	1	no	NOTEST	0	0	0	0	1	1	no
CSPG4P1Y	chrY:27629054-27632852	RPE1H2B	RPE1H2B-21.3	NOTEST	0	0	0	0	1	1	no	NOTEST	0	0	0	0	1	1	no
CSPG5	chr3:47603727-47621730	RPE1H2B	RPE1H2B-21.3	OK	0.651046	0.785159	0.270225	0.395158	0.47355	0.999631	no	OK	0.411251	0.810299	0.978434	1.20353	0.02025	0.12065	no
CSPP1	chr8:67976602-68108849	RPE1H2B	RPE1H2B-21.3	OK	4.09595	3.59217	-0.189344	-0.473097	0.40505	0.999631	no	OK	4.10434	4.75892	0.213484	0.315668	0.4618	0.739365	no
CSRNP1	chr3:39183341-39195102	RPE1H2B	RPE1H2B-21.3	OK	9.25349	6.41173	-0.529284	-1.4812	0.0195	0.248198	no	OK	6.28571	7.10897	0.177565	0.40907	0.5072	0.7736	no
CSRNP2	chr12:51454987-51477454	RPE1H2B	RPE1H2B-21.3	OK	8.04307	9.09537	0.177387	0.464326	0.409	0.999631	no	OK	9.44665	7.60543	-0.312774	-0.636514	0.23555	0.529673	no
CSRNP3	chr2:166326156-166545917	RPE1H2B	RPE1H2B-21.3	OK	0.518444	0.601857	0.215232	0.418924	0.44075	0.999631	no	NOTEST	0.221862	0.158081	-0.488999	0	1	1	no
CSRP2BP,PET117	chr20:18118498-18169031	RPE1H2B	RPE1H2B-21.3	OK	12.0887	12.2307	0.0168374	0.039799	0.95145	0.999631	no	OK	13.8591	12.0268	-0.204585	-0.358691	0.51585	0.780027	no
CST1	chr20:23728189-23731574	RPE1H2B	RPE1H2B-21.3	OK	0.939598	0	#NAME?	#NAME?	5e-05	0.00219911	yes	OK	3.02955	0	#NAME?	#NAME?	5e-05	0.00136861	yes
CST11	chr20:23431040-23433482	RPE1H2B	RPE1H2B-21.3	NOTEST	0	0	0	0	1	1	no	NOTEST	0	0	0	0	1	1	no
CST2	chr20:23804403-23807312	RPE1H2B	RPE1H2B-21.3	NOTEST	0.0822692	0	#NAME?	0	1	1	no	NOTEST	0.267109	0	#NAME?	0	1	1	no
CST3	chr20:23614293-23618574	RPE1H2B	RPE1H2B-21.3	OK	184.258	224.933	0.287766	1.11458	0.16055	0.850111	no	OK	221.007	331.112	0.583224	2.07376	0.04025	0.192017	no
CST4	chr20:23666276-23669662	RPE1H2B	RPE1H2B-21.3	NOTEST	0.0278924	0	#NAME?	0	1	1	no	NOTEST	0.179918	0	#NAME?	0	1	1	no
CST5	chr20:23856571-23860380	RPE1H2B	RPE1H2B-21.3	NOTEST	0	0	0	0	1	1	no	NOTEST	0	0	0	0	1	1	no
CST7	chr20:24929865-24940564	RPE1H2B	RPE1H2B-21.3	NOTEST	0.0191093	0	#NAME?	0	1	1	no	NOTEST	0	0	0	0	1	1	no
CST8	chr20:23471765-23476655	RPE1H2B	RPE1H2B-21.3	NOTEST	0	0	0	0	1	1	no	NOTEST	0	0	0	0	1	1	no
CST9	chr20:23583046-23586610	RPE1H2B	RPE1H2B-21.3	NOTEST	0	0	0	0	1	1	no	NOTEST	0	0	0	0	1	1	no
CST9L	chr20:23545369-23549386	RPE1H2B	RPE1H2B-21.3	NOTEST	0	0	0	0	1	1	no	NOTEST	0	0	0	0	1	1	no
CSTA	chr3:122044010-122060815	RPE1H2B	RPE1H2B-21.3	NOTEST	0	0.108775	inf	0	1	1	no	NOTEST	0.109773	0.15462	0.494211	0	1	1	no
CSTL1	chr20:23420321-23425567	RPE1H2B	RPE1H2B-21.3	NOTEST	0	0	0	0	1	1	no	NOTEST	0	0	0	0	1	1	no
CSTT	chr20:23499782-23522655	RPE1H2B	RPE1H2B-21.3	NOTEST	0	0	0	0	1	1	no	NOTEST	0	0	0	0	1	1	no
CT45A1	chrX:134847184-134856988	RPE1H2B	RPE1H2B-21.3	NOTEST	0	0	0	0	1	1	no	NOTEST	0	0	0	0	1	1	no
CT45A2,CT45A3,CT45A4	chrX:134866213-134891519	RPE1H2B	RPE1H2B-21.3	NOTEST	0	0	0	0	1	1	no	NOTEST	0	0	0	0	1	1	no
CT45A4	chrX:134928696-134936735	RPE1H2B	RPE1H2B-21.3	NOTEST	0	0	0	0	1	1	no	NOTEST	0	0	0	0	1	1	no
CT45A5	chrX:134945650-134953994	RPE1H2B	RPE1H2B-21.3	NOTEST	0	0	0	0	1	1	no	NOTEST	0	0	0	0	1	1	no
CT45A6	chrX:134963214-134971244	RPE1H2B	RPE1H2B-21.3	NOTEST	0	0	0	0	1	1	no	NOTEST	0	0	0	0	1	1	no
CT47A1	chrX:120116320-120119638	RPE1H2B	RPE1H2B-21.3	NOTEST	0	0	0	0	1	1	no	NOTEST	0	0	0	0	1	1	no
CT47A1,CT47A2	chrX:120011344-120066151	RPE1H2B	RPE1H2B-21.3	NOTEST	0	0	0	0	1	1	no	NOTEST	0	0	0	0	1	1	no
CT47A1,CT47A4,CT47A6	chrX:120092019-120100198	RPE1H2B	RPE1H2B-21.3	NOTEST	0	0	0	0	1	1	no	NOTEST	0	0	0	0	1	1	no
CT47A12	chrX:120067694-120071012	RPE1H2B	RPE1H2B-21.3	NOTEST	0	0	0	0	1	1	no	NOTEST	0	0	0	0	1	1	no
CT47A5	chrX:120101740-120105058	RPE1H2B	RPE1H2B-21.3	NOTEST	0	0	0	0	1	1	no	NOTEST	0	0	0	0	1	1	no
CT47A6	chrX:120082276-120085594	RPE1H2B	RPE1H2B-21.3	NOTEST	0	0	0	0	1	1	no	NOTEST	0	0	0	0	1	1	no
CT47A6	chrX:120106600-120109918	RPE1H2B	RPE1H2B-21.3	NOTEST	0	0	0	0	1	1	no	NOTEST	0	0	0	0	1	1	no
CT47A6	chrX:120111460-120114778	RPE1H2B	RPE1H2B-21.3	NOTEST	0	0	0	0	1	1	no	NOTEST	0	0	0	0	1	1	no
CT47A7	chrX:120087136-120090454	RPE1H2B	RPE1H2B-21.3	NOTEST	0	0	0	0	1	1	no	NOTEST	0	0	0	0	1	1	no
CT47A8	chrX:120077415-120080733	RPE1H2B	RPE1H2B-21.3	NOTEST	0	0	0	0	1	1	no	NOTEST	0	0	0	0	1	1	no
CT47A9	chrX:120072555-120075873	RPE1H2B	RPE1H2B-21.3	NOTEST	0	0	0	0	1	1	no	NOTEST	0	0	0	0	1	1	no
CT47B1	chrX:120006451-120009779	RPE1H2B	RPE1H2B-21.3	NOTEST	0	0	0	0	1	1	no	NOTEST	0	0	0	0	1	1	no
CT62	chr15:71402582-71407839	RPE1H2B	RPE1H2B-21.3	NOTEST	0.0508356	0.0515045	0.0188588	0	1	1	no	NOTEST	0.0484779	0.00712024	-2.76733	0	1	1	no
CTAG1B	chrX:153813417-153815075	RPE1H2B	RPE1H2B-21.3	NOTEST	0	0	0	0	1	1	no	NOTEST	0	0	0	0	1	1	no
CTAG1B	chrX:153845864-153847522	RPE1H2B	RPE1H2B-21.3	NOTEST	0	0	0	0	1	1	no	NOTEST	0	0	0	0	1	1	no
CTAG2	chrX:153880245-153881853	RPE1H2B	RPE1H2B-21.3	NOTEST	0.0265042	0	#NAME?	0	1	1	no	NOTEST	0	0	0	0	1	1	no
CTAGE1	chr18:19993563-19997878	RPE1H2B	RPE1H2B-21.3	NOTEST	0.0143643	0.0342441	1.25337	0	1	1	no	NOTEST	0.00387905	0.0558046	3.84661	0	1	1	no
CTAGE10P	chr13:50464544-50467516	RPE1H2B	RPE1H2B-21.3	NOTEST	0	0	0	0	1	1	no	NOTEST	0	0	0	0	1	1	no
CTAGE11P	chr13:75811888-75814517	RPE1H2B	RPE1H2B-21.3	NOTEST	0	0	0	0	1	1	no	NOTEST	0	0	0	0	1	1	no
CTAGE15P	chr7:143268889-143271244	RPE1H2B	RPE1H2B-21.3	NOTEST	0	0	0	0	1	1	no	NOTEST	0	0	0	0	1	1	no
CTAGE4	chr7:143880547-143883173	RPE1H2B	RPE1H2B-21.3	NOTEST	0.0165325	0.0142624	-0.213092	0	1	1	no	NOTEST	0.0165851	0	#NAME?	0	1	1	no
CTAGE4	chr7:143955788-143983096	RPE1H2B	RPE1H2B-21.3	NOTEST	0.00615192	0	#NAME?	0	1	1	no	NOTEST	0	0.0047858	inf	0	1	1	no
CTAGE6P	chr7:143452181-143454843	RPE1H2B	RPE1H2B-21.3	NOTEST	0.0225034	0.00661841	-1.76558	0	1	1	no	NOTEST	0.0114136	0.027269	1.25651	0	1	1	no
CTAGE7P	chr10:131862161-131909081	RPE1H2B	RPE1H2B-21.3	NOTEST	0.0105638	0.0669731	2.66446	0	1	1	no	NOTEST	0.0142426	0.0295444	1.05267	0	1	1	no
CTAGE9	chr6:131958441-132068550	RPE1H2B	RPE1H2B-21.3	NOTEST	0	0	0	0	1	1	no	NOTEST	0.00510524	0	#NAME?	0	1	1	no
CTBS	chr1:85018803-85040163	RPE1H2B	RPE1H2B-21.3	OK	8.75868	8.7397	-0.00312899	-0.00848605	0.98875	0.999631	no	OK	4.7693	3.9229	-0.281859	-0.583432	0.3031	0.601666	no
CTC1	chr17:8128138-8151413	RPE1H2B	RPE1H2B-21.3	OK	2.18985	2.50264	0.19262	0.485609	0.41145	0.999631	no	OK	1.7662	1.84695	0.064499	0.136166	0.81295	0.933982	no
CTCFL	chr20:56072223-56100154	RPE1H2B	RPE1H2B-21.3	NOTEST	0	0	0	0	1	1	no	NOTEST	0	0	0	0	1	1	no
CTDNEP1	chr17:7146905-7155259	RPE1H2B	RPE1H2B-21.3	OK	76.7801	67.7192	-0.181167	-0.513038	0.3807	0.999631	no	OK	79.9358	73.561	-0.119902	-0.25844	0.6484	0.862837	no
CTDP1	chr18:77439800-77514510	RPE1H2B	RPE1H2B-21.3	OK	7.95815	7.4195	-0.101111	-0.270223	0.651	0.999631	no	OK	8.80809	9.86943	0.164137	0.391624	0.5321	0.792084	no
CTDSP2	chr12:58213709-58240747	RPE1H2B	RPE1H2B-21.3	OK	49.1066	42.122	-0.221341	-0.622077	0.27945	0.999631	no	OK	38.8061	27.5592	-0.493747	-1.01232	0.07435	0.282102	no
CTDSPL	chr3:37903668-38025960	RPE1H2B	RPE1H2B-21.3	OK	9.63164	9.59644	-0.00528253	-0.0138948	0.9779	0.999631	no	OK	8.24905	8.86237	0.103465	0.207177	0.6951	0.884028	no
CTDSPL2	chr15:44719578-44819429	RPE1H2B	RPE1H2B-21.3	OK	7.30536	7.30997	0.000909495	0.00244294	0.99635	0.999631	no	OK	5.67856	4.25977	-0.414752	-0.838429	0.1263	0.378652	no
CTF1	chr16:30907927-30914881	RPE1H2B	RPE1H2B-21.3	OK	2.53685	2.808	0.146503	0.325067	0.63375	0.999631	no	OK	2.04724	2.35341	0.201074	0.426218	0.5922	0.830604	no
CTH	chr1:70876900-70905534	RPE1H2B	RPE1H2B-21.3	OK	1.29263	2.80892	1.11971	1.98008	0.0005	0.0158043	yes	OK	1.32039	2.06081	0.64224	0.990756	0.07675	0.286183	no
CTHRC1	chr8:104383742-104395232	RPE1H2B	RPE1H2B-21.3	NOTEST	0.129579	0	#NAME?	0	1	1	no	NOTEST	0.0646639	0	#NAME?	0	1	1	no
CTLA4	chr2:204732510-204738683	RPE1H2B	RPE1H2B-21.3	NOTEST	0.0166881	0.0101139	-0.722484	0	1	1	no	NOTEST	0	0.00697346	inf	0	1	1	no
CTNNA3	chr10:67679724-69455949	RPE1H2B	RPE1H2B-21.3	NOTEST	0	0.00565906	inf	0	1	1	no	NOTEST	0	0.00412441	inf	0	1	1	no
CTNNBIP1	chr1:9908333-9970316	RPE1H2B	RPE1H2B-21.3	OK	9.68689	9.69439	0.00111663	0.00293915	0.9953	0.999631	no	OK	6.08861	8.39857	0.464032	0.997296	0.08715	0.310364	no
CTNND1,TMX2	chr11:57479994-57586652	RPE1H2B	RPE1H2B-21.3	OK	90.7721	90.9469	0.00277677	0.00547601	0.99145	0.999631	no	OK	85.4916	82.3705	-0.0536561	-0.0683638	0.90135	0.968063	no
CTNND2	chr5:10971951-11904110	RPE1H2B	RPE1H2B-21.3	NOTEST	0	0	0	0	1	1	no	NOTEST	0.00288862	0	#NAME?	0	1	1	no
CTNS	chr17:3539761-3599698	RPE1H2B	RPE1H2B-21.3	OK	3.29547	2.8892	-0.189815	-0.131354	0.8269	0.999631	no	OK	2.80784	2.48113	-0.178466	-0.0795836	0.903	0.968925	no
CTRB1	chr16:75252883-75258822	RPE1H2B	RPE1H2B-21.3	NOTEST	0	0	0	0	1	1	no	NOTEST	0	0	0	0	1	1	no
CTRB2	chr16:75237993-75241072	RPE1H2B	RPE1H2B-21.3	NOTEST	0	0	0	0	1	1	no	NOTEST	0	0.0502537	inf	0	1	1	no
CTRC	chr1:15764937-15773153	RPE1H2B	RPE1H2B-21.3	NOTEST	0	0	0	0	1	1	no	NOTEST	0	0	0	0	1	1	no
CTRL	chr16:67927174-67965778	RPE1H2B	RPE1H2B-21.3	NOTEST	0.348926	0.311082	-0.165624	0	1	1	no	OK	0.549662	1.52236	1.46969	0.436034	0.6286	0.852244	no
CTSE	chr1:206317458-206332104	RPE1H2B	RPE1H2B-21.3	NOTEST	0.0372174	0	#NAME?	0	1	1	no	NOTEST	0.0694315	0.0288841	-1.26531	0	1	1	no
CTSF	chr11:66330934-66336047	RPE1H2B	RPE1H2B-21.3	OK	17.4681	16.4302	-0.0883675	-0.268724	0.6875	0.999631	no	OK	6.21082	8.20444	0.401622	0.950846	0.1484	0.41433	no
CTSG	chr14:25042723-25045466	RPE1H2B	RPE1H2B-21.3	NOTEST	0	0	0	0	1	1	no	NOTEST	0	0	0	0	1	1	no
CTSL1P2	chr10:48155942-48158691	RPE1H2B	RPE1H2B-21.3	NOTEST	0.0165048	0.0381339	1.20819	0	1	1	no	NOTEST	0	0.0128397	inf	0	1	1	no
CTSL1P8	chr9:90459659-90462339	RPE1H2B	RPE1H2B-21.3	NOTEST	0	0	0	0	1	1	no	NOTEST	0	0	0	0	1	1	no
CTSL2	chr9:99791958-99801925	RPE1H2B	RPE1H2B-21.3	NOTEST	0.444253	0.277615	-0.678299	0	1	1	no	NOTEST	0.180009	0.229839	0.352553	0	1	1	no
CTSL3	chr9:90387829-90401799	RPE1H2B	RPE1H2B-21.3	NOTEST	0	0	0	0	1	1	no	NOTEST	0	0	0	0	1	1	no
CTSS	chr1:150702671-150738433	RPE1H2B	RPE1H2B-21.3	NOTEST	0.111175	0.00494635	-4.49032	0	1	1	no	NOTEST	0.207082	0.0312249	-2.72943	0	1	1	no
CTSW	chr11:65647283-65656010	RPE1H2B	RPE1H2B-21.3	NOTEST	0.0993402	0.0169724	-2.54919	0	1	1	no	NOTEST	0.0693814	0.0423837	-0.711041	0	1	1	no
CTTNBP2	chr7:117350705-117513561	RPE1H2B	RPE1H2B-21.3	NOTEST	0.377815	0.384349	0.0247375	0	1	1	no	NOTEST	0.394531	0.356255	-0.147225	0	1	1	no
CTU1	chr19:51600862-51611647	RPE1H2B	RPE1H2B-21.3	OK	2.86427	2.94176	0.0385114	0.0947744	0.89545	0.999631	no	OK	5.66992	13.931	1.2969	3.60381	5e-05	0.00136861	yes
CTXN1	chr19:7989380-7991051	RPE1H2B	RPE1H2B-21.3	OK	72.1773	56.2182	-0.36051	-1.2764	0.09885	0.685533	no	OK	51.0073	100.29	0.9754	3.35514	0.00065	0.0106086	yes
CTXN2	chr15:48483866-48495951	RPE1H2B	RPE1H2B-21.3	NOTEST	0.0374841	0.0321361	-0.222085	0	1	1	no	NOTEST	0.0209899	0.0235949	0.168777	0	1	1	no
CTXN3	chr5:126984712-126994322	RPE1H2B	RPE1H2B-21.3	NOTEST	0	0	0	0	1	1	no	NOTEST	0	0	0	0	1	1	no
CUBN	chr10:16865964-17171816	RPE1H2B	RPE1H2B-21.3	NOTEST	0.195038	0.264332	0.438601	0	1	1	no	NOTEST	0.145	0.164345	0.180677	0	1	1	no
CUL7	chr6:43005354-43021683	RPE1H2B	RPE1H2B-21.3	OK	17.3435	14.8492	-0.224003	-0.655007	0.2762	0.999631	no	OK	10.3733	12.214	0.235671	0.526163	0.3812	0.676507	no
CUL9	chr6:43149921-43192325	RPE1H2B	RPE1H2B-21.3	OK	3.26031	4.14809	0.347438	0.96811	0.11865	0.748161	no	OK	2.41281	3.52645	0.547501	1.25436	0.04235	0.198468	no
CUZD1,FAM24B	chr10:124591670-124658230	RPE1H2B	RPE1H2B-21.3	OK	0.888865	2.64236	1.57179	2.44828	0.00295	0.0639632	no	OK	2.6503	5.98256	1.17461	2.14642	0.00615	0.0537432	no
CWC25	chr17:36957445-36981589	RPE1H2B	RPE1H2B-21.3	OK	7.40607	8.21778	0.150041	0.394475	0.50875	0.999631	no	OK	7.79182	10.5493	0.437113	0.761343	0.1197	0.369355	no
CWF19L2	chr11:107197071-107328572	RPE1H2B	RPE1H2B-21.3	OK	3.43488	3.72892	0.118498	0.283966	0.6277	0.999631	no	OK	4.12822	4.74987	0.20237	0.288793	0.48815	0.758844	no
CWH43	chr4:48988264-49064095	RPE1H2B	RPE1H2B-21.3	NOTEST	0	0	0	0	1	1	no	NOTEST	0	0	0	0	1	1	no
CX3CL1	chr16:57406413-57418956	RPE1H2B	RPE1H2B-21.3	NOTEST	0.0246462	0.0576071	1.22488	0	1	1	no	NOTEST	0	0.0101629	inf	0	1	1	no
CX3CR1	chr3:39304984-39323226	RPE1H2B	RPE1H2B-21.3	NOTEST	0	0.0229863	inf	0	1	1	no	NOTEST	0	0.00511023	inf	0	1	1	no
CXADR	chr21:18885223-18965897	RPE1H2B	RPE1H2B-21.3	OK	3.30204	2.3958	-0.462847	-0.940721	0.0829	0.624352	no	OK	0.93454	1.1819	0.338784	0.407477	0.39885	0.691642	no
CXADRP2	chr15:22014419-22016878	RPE1H2B	RPE1H2B-21.3	NOTEST	0	0.0069985	inf	0	1	1	no	NOTEST	0	0	0	0	1	1	no
CXADRP3	chr18:14477953-14498705	RPE1H2B	RPE1H2B-21.3	NOTEST	0	0	0	0	1	1	no	NOTEST	0	0	0	0	1	1	no
CXCL1	chr4:74735108-74737019	RPE1H2B	RPE1H2B-21.3	NOTEST	0.241594	0.439758	0.864123	0	1	1	no	NOTEST	0.145755	0.113543	-0.360315	0	1	1	no
CXCL10	chr4:76932332-77033955	RPE1H2B	RPE1H2B-21.3	NOTEST	0	0	0	0	1	1	no	NOTEST	0	0	0	0	1	1	no
CXCL11	chr4:76932332-77033955	RPE1H2B	RPE1H2B-21.3	NOTEST	0	0.012023	inf	0	1	1	no	NOTEST	0	0	0	0	1	1	no
CXCL12	chr10:44865604-44880545	RPE1H2B	RPE1H2B-21.3	NOTEST	0	0.0707014	inf	0	1	1	no	NOTEST	0	0	0	0	1	1	no
CXCL13	chr4:78432906-78532988	RPE1H2B	RPE1H2B-21.3	NOTEST	0	0	0	0	1	1	no	NOTEST	0	0	0	0	1	1	no
CXCL14	chr5:134906370-134914969	RPE1H2B	RPE1H2B-21.3	NOTEST	0.102145	0.107573	0.074705	0	1	1	no	NOTEST	0.187175	0.394094	1.07415	0	1	1	no
CXCL16	chr17:4634722-4643223	RPE1H2B	RPE1H2B-21.3	OK	2.93007	1.42478	-1.0402	-1.23866	0.04215	0.420246	no	OK	1.34208	1.09252	-0.296812	-0.210016	0.70815	0.890547	no
CXCL17	chr19:42932694-42947136	RPE1H2B	RPE1H2B-21.3	NOTEST	0	0	0	0	1	1	no	NOTEST	0	0	0	0	1	1	no
CXCL2	chr4:74962753-74964997	RPE1H2B	RPE1H2B-21.3	NOTEST	0.171284	0.536903	1.64827	0	1	1	no	NOTEST	0.322192	0.109571	-1.55605	0	1	1	no
CXCL3	chr4:74902311-74904490	RPE1H2B	RPE1H2B-21.3	NOTEST	0.333674	0.328045	-0.0245417	0	1	1	no	OK	0.47717	0.13729	-1.79728	-1.52775	0.02035	0.121069	no
CXCL5	chr4:74861358-74864416	RPE1H2B	RPE1H2B-21.3	NOTEST	0	0.0164671	inf	0	1	1	no	NOTEST	0	0	0	0	1	1	no
CXCL6	chr4:74702272-74704477	RPE1H2B	RPE1H2B-21.3	NOTEST	0.0321316	0	#NAME?	0	1	1	no	NOTEST	0	0	0	0	1	1	no
CXCL9	chr4:76922622-76928641	RPE1H2B	RPE1H2B-21.3	NOTEST	0	0	0	0	1	1	no	NOTEST	0	0	0	0	1	1	no
CXCR1	chr2:219027567-219031716	RPE1H2B	RPE1H2B-21.3	NOTEST	0.00652887	0	#NAME?	0	1	1	no	NOTEST	0	0.0087398	inf	0	1	1	no
CXCR2	chr2:218990012-219001976	RPE1H2B	RPE1H2B-21.3	NOTEST	0.0117029	0.0145828	0.317409	0	1	1	no	NOTEST	0.0146237	0	#NAME?	0	1	1	no
CXCR2P1	chr2:218899656-218955304	RPE1H2B	RPE1H2B-21.3	NOTEST	0	0	0	0	1	1	no	NOTEST	0	0.0119956	inf	0	1	1	no
CXCR3	chrX:70430034-70948962	RPE1H2B	RPE1H2B-21.3	NOTEST	0.0209925	0	#NAME?	0	1	1	no	NOTEST	0	0	0	0	1	1	no
CXCR4	chr2:136871918-136875725	RPE1H2B	RPE1H2B-21.3	NOTEST	0	0	0	0	1	1	no	NOTEST	0	0.00822015	inf	0	1	1	no
CXCR5	chr11:118754474-118781613	RPE1H2B	RPE1H2B-21.3	NOTEST	0.0176182	0.0263348	0.579899	0	1	1	no	NOTEST	0.0301441	0.0400957	0.411572	0	1	1	no
CXCR6	chr3:45959390-46037316	RPE1H2B	RPE1H2B-21.3	NOTEST	0.0758325	0.05131	-0.563578	0	1	1	no	NOTEST	0.0781862	0.0845312	0.112571	0	1	1	no
CXCR7	chr2:237478379-237490994	RPE1H2B	RPE1H2B-21.3	OK	12.6561	12.7435	0.0099218	0.0292473	0.966	0.999631	no	OK	2.38191	5.0436	1.08233	2.39155	0.0007	0.0112147	yes
CXorf1	chrX:144908927-144911370	RPE1H2B	RPE1H2B-21.3	NOTEST	0	0	0	0	1	1	no	NOTEST	0	0	0	0	1	1	no
CXorf21	chrX:30576940-30596033	RPE1H2B	RPE1H2B-21.3	NOTEST	0	0	0	0	1	1	no	NOTEST	0	0	0	0	1	1	no
CXorf22	chrX:35937850-36008269	RPE1H2B	RPE1H2B-21.3	NOTEST	0	0	0	0	1	1	no	NOTEST	0	0	0	0	1	1	no
CXorf23	chrX:19930979-19988382	RPE1H2B	RPE1H2B-21.3	OK	1.93974	1.88341	-0.0425193	-0.0951881	0.86555	0.999631	no	OK	0.886357	0.890886	0.0073526	0.0119442	0.97955	0.992723	no
CXorf27	chrX:37850069-37850570	RPE1H2B	RPE1H2B-21.3	NOTEST	0	0	0	0	1	1	no	NOTEST	0	0	0	0	1	1	no
CXorf28	chrX:3189860-3202694	RPE1H2B	RPE1H2B-21.3	NOTEST	0.238163	0.315823	0.407168	0	1	1	no	NOTEST	0.0791339	0.277739	1.81136	0	1	1	no
CXorf30	chrX:36254050-36403434	RPE1H2B	RPE1H2B-21.3	NOTEST	0	0	0	0	1	1	no	NOTEST	0	0	0	0	1	1	no
CXorf31	chrX:46746853-46759139	RPE1H2B	RPE1H2B-21.3	NOTEST	0.183868	0.055886	-1.71811	0	1	1	no	NOTEST	0.262937	0.123042	-1.09557	0	1	1	no
CXorf36	chrX:45007617-45060146	RPE1H2B	RPE1H2B-21.3	NOTEST	0	0.00404056	inf	0	1	1	no	NOTEST	0	0	0	0	1	1	no
CXorf38	chrX:40486172-40506819	RPE1H2B	RPE1H2B-21.3	OK	4.06591	4.37843	0.106836	0.270779	0.63755	0.999631	no	OK	3.35605	3.53906	0.0766015	0.151663	0.77565	0.919334	no
CXorf40A	chrX:148622518-148632086	RPE1H2B	RPE1H2B-21.3	OK	4.52715	4.16565	-0.120062	-0.263558	0.6495	0.999631	no	OK	5.3088	5.21632	-0.0253524	-0.0496449	0.92805	0.977513	no
CXorf40B	chrX:149100414-149106716	RPE1H2B	RPE1H2B-21.3	OK	12.8917	12.1256	-0.0883797	-0.247825	0.7098	0.999631	no	OK	14.0773	14.465	0.0392035	0.092968	0.88525	0.962773	no
CXorf41	chrX:106449861-106487473	RPE1H2B	RPE1H2B-21.3	NOTEST	0.00913102	0	#NAME?	0	1	1	no	NOTEST	0	0	0	0	1	1	no
CXorf48	chrX:134290460-134305751	RPE1H2B	RPE1H2B-21.3	NOTEST	0.0089169	0	#NAME?	0	1	1	no	NOTEST	0	0.0117245	inf	0	1	1	no
CXorf49	chrX:70430034-70948962	RPE1H2B	RPE1H2B-21.3	NOTEST	0	0	0	0	1	1	no	NOTEST	0	0	0	0	1	1	no
CXorf49B	chrX:70983139-70987051	RPE1H2B	RPE1H2B-21.3	NOTEST	0	0	0	0	1	1	no	NOTEST	0	0	0	0	1	1	no
CXorf51A	chrX:145891301-145891929	RPE1H2B	RPE1H2B-21.3	NOTEST	0	0	0	0	1	1	no	NOTEST	0	0	0	0	1	1	no
CXorf51B	chrX:145895621-145896249	RPE1H2B	RPE1H2B-21.3	NOTEST	0	0	0	0	1	1	no	NOTEST	0	0	0	0	1	1	no
CXorf57	chrX:105855159-105922673	RPE1H2B	RPE1H2B-21.3	OK	1.12001	0.943537	-0.247359	-0.461584	0.40615	0.999631	no	OK	0.918147	0.755794	-0.280732	-0.423081	0.4299	0.715782	no
CXorf58	chrX:23926122-23957624	RPE1H2B	RPE1H2B-21.3	NOTEST	0.0216298	0	#NAME?	0	1	1	no	NOTEST	0.0177178	0	#NAME?	0	1	1	no
CXorf59	chrX:36065052-36163187	RPE1H2B	RPE1H2B-21.3	NOTEST	0	0	0	0	1	1	no	NOTEST	0	0	0	0	1	1	no
CXorf61	chrX:115592851-115594137	RPE1H2B	RPE1H2B-21.3	NOTEST	0	0	0	0	1	1	no	NOTEST	0	0	0	0	1	1	no
CXorf64	chrX:125953746-125955768	RPE1H2B	RPE1H2B-21.3	NOTEST	0	0	0	0	1	1	no	NOTEST	0	0	0	0	1	1	no
CXorf65	chrX:70323738-70326638	RPE1H2B	RPE1H2B-21.3	NOTEST	0	0	0	0	1	1	no	NOTEST	0	0	0	0	1	1	no
CXorf66	chrX:139037883-139047677	RPE1H2B	RPE1H2B-21.3	NOTEST	0	0	0	0	1	1	no	NOTEST	0	0	0	0	1	1	no
CXorf68	chrX:154051622-154062937	RPE1H2B	RPE1H2B-21.3	NOTEST	0	0.0227875	inf	0	1	1	no	NOTEST	0	0	0	0	1	1	no
CXorf69	chrX:134124967-134126503	RPE1H2B	RPE1H2B-21.3	OK	3.53609	3.06927	-0.204258	-0.440283	0.49505	0.999631	no	OK	5.51878	3.36561	-0.71348	-1.06032	0.03195	0.164092	no
CXXC11	chr2:242811885-242815482	RPE1H2B	RPE1H2B-21.3	NOTEST	0	0	0	0	1	1	no	NOTEST	0	0	0	0	1	1	no
CXXC1P1	chrX:47566589-47596027	RPE1H2B	RPE1H2B-21.3	NOTEST	0	0	0	0	1	1	no	NOTEST	0	0	0	0	1	1	no
CXXC4	chr4:105389462-105416058	RPE1H2B	RPE1H2B-21.3	OK	0.409834	0.98965	1.27188	2.21446	0.0004	0.0137322	yes	NOTEST	0.195407	0.190763	-0.0347015	0	1	1	no
CXXC5	chr5:139028300-139062680	RPE1H2B	RPE1H2B-21.3	OK	72.9249	81.3185	0.157172	0.596307	0.4434	0.999631	no	OK	51.3958	49.9978	-0.0397867	-0.124052	0.88455	0.962627	no
CYB561	chr17:61509664-61523722	RPE1H2B	RPE1H2B-21.3	OK	15.5206	8.5381	-0.862194	-2.38531	0.0001	0.00411967	yes	OK	14.4135	7.55636	-0.931661	-2.12633	0.00045	0.00793873	yes
CYB561D1	chr1:110036657-110043063	RPE1H2B	RPE1H2B-21.3	OK	2.80707	3.22153	0.198679	0.480547	0.40435	0.999631	no	OK	1.5424	2.49444	0.693541	1.36341	0.018	0.111772	no
CYB561D2	chr3:50384918-50391496	RPE1H2B	RPE1H2B-21.3	OK	9.30253	9.70164	0.0606054	0.102238	0.8662	0.999631	no	OK	15.9485	20.3833	0.353968	0.672753	0.3736	0.668755	no
CYB5D1	chr17:7760002-7765600	RPE1H2B	RPE1H2B-21.3	OK	3.85496	3.25814	-0.24267	-0.360184	0.50395	0.999631	no	OK	3.12706	3.04685	-0.0374885	-0.020074	0.9591	0.985881	no
CYB5D2	chr17:4046461-4060995	RPE1H2B	RPE1H2B-21.3	OK	13.5668	12.9404	-0.0681962	-0.164924	0.77885	0.999631	no	OK	10.9544	14.2813	0.382625	0.796366	0.18895	0.472685	no
CYB5R2	chr11:7686325-7694821	RPE1H2B	RPE1H2B-21.3	NOTEST	0.0283973	0.0146754	-0.95235	0	1	1	no	NOTEST	0.100836	0.0404762	-1.31687	0	1	1	no
CYB5R4	chr6:84569369-84670146	RPE1H2B	RPE1H2B-21.3	OK	5.99516	6.58575	0.135549	0.33299	0.573	0.999631	no	OK	4.84142	3.42081	-0.501095	-0.985074	0.08075	0.295325	no
CYB5RL	chr1:54638026-54665746	RPE1H2B	RPE1H2B-21.3	OK	1.71767	1.814	0.0787179	0.170888	0.77455	0.999631	no	OK	1.41624	1.55188	0.131949	0.244407	0.683	0.879444	no
CYBA	chr16:88709696-88717492	RPE1H2B	RPE1H2B-21.3	OK	2.19716	0.0797977	-4.78315	-3.76543	0.24345	0.967148	no	OK	2.87958	0.847192	-1.7651	-3.258	0.01345	0.0920906	no
CYBASC3	chr11:61066918-61136975	RPE1H2B	RPE1H2B-21.3	OK	17.7577	16.8046	-0.0795892	-0.0776463	0.9074	0.999631	no	OK	21.1013	23.139	0.132998	0.111988	0.8785	0.960051	no
CYBB	chrX:37639269-37672714	RPE1H2B	RPE1H2B-21.3	NOTEST	0.00615726	0.00451359	-0.448013	0	1	1	no	NOTEST	0	0	0	0	1	1	no
CYCSP52	chr1:157094458-157108383	RPE1H2B	RPE1H2B-21.3	NOTEST	0.280498	0	#NAME?	0	1	1	no	NOTEST	0	0.103922	inf	0	1	1	no
CYGB	chr17:74523429-74541458	RPE1H2B	RPE1H2B-21.3	NOTEST	0	0.0664561	inf	0	1	1	no	NOTEST	0.0441358	0.0202423	-1.12458	0	1	1	no
CYHR1	chr8:145675314-145691031	RPE1H2B	RPE1H2B-21.3	OK	18.6795	18.6194	-0.00465063	-0.0124916	0.98395	0.999631	no	OK	18.7498	32.2818	0.783845	2.02018	0.0066	0.0563446	no
CYLC1	chrX:83116169-83141626	RPE1H2B	RPE1H2B-21.3	NOTEST	0	0	0	0	1	1	no	NOTEST	0	0	0	0	1	1	no
CYLC2	chr9:105757592-105780770	RPE1H2B	RPE1H2B-21.3	NOTEST	0.00615175	0.00943318	0.616748	0	1	1	no	NOTEST	0	0	0	0	1	1	no
CYMP	chr1:111023387-111033891	RPE1H2B	RPE1H2B-21.3	NOTEST	0	0	0	0	1	1	no	NOTEST	0	0.0111603	inf	0	1	1	no
CYP11A1	chr15:74630102-74660081	RPE1H2B	RPE1H2B-21.3	NOTEST	0.017245	0.212953	3.62629	0	1	1	no	NOTEST	0.242049	0.0967561	-1.32287	0	1	1	no
CYP11B1	chr8:143953772-143961236	RPE1H2B	RPE1H2B-21.3	NOTEST	0	0	0	0	1	1	no	NOTEST	0	0	0	0	1	1	no
CYP11B2	chr8:143991974-143999259	RPE1H2B	RPE1H2B-21.3	NOTEST	0	0	0	0	1	1	no	NOTEST	0	0	0	0	1	1	no
CYP17A1	chr10:104590287-104597290	RPE1H2B	RPE1H2B-21.3	NOTEST	0.00893884	0	#NAME?	0	1	1	no	NOTEST	0.00726809	0.0243433	1.74388	0	1	1	no
CYP19A1	chr15:51500253-51630795	RPE1H2B	RPE1H2B-21.3	NOTEST	0.00387194	0.0229666	2.56841	0	1	1	no	NOTEST	0.00225533	0.00466434	1.04834	0	1	1	no
CYP1A1	chr15:75011882-75017877	RPE1H2B	RPE1H2B-21.3	NOTEST	0.141996	0.0965911	-0.555887	0	1	1	no	NOTEST	0.154575	0.101319	-0.609403	0	1	1	no
CYP1A2	chr15:75041183-75048941	RPE1H2B	RPE1H2B-21.3	NOTEST	0.0111307	0	#NAME?	0	1	1	no	NOTEST	0	0	0	0	1	1	no
CYP1B1	chr2:38294745-38303323	RPE1H2B	RPE1H2B-21.3	OK	30.0952	38.9399	0.371715	1.01968	0.0923	0.659766	no	OK	14.7938	10.991	-0.428675	-0.852724	0.1083	0.350139	no
CYP1B1-AS1	chr2:38358246-38408993	RPE1H2B	RPE1H2B-21.3	NOTEST	0.242521	0.159702	-0.602728	0	1	1	no	NOTEST	0.137219	0.0463836	-1.56479	0	1	1	no
CYP21A2	chr6:31973358-31981050	RPE1H2B	RPE1H2B-21.3	NOTEST	0.0508183	0.0467568	-0.120171	0	1	1	no	NOTEST	0.0240629	0.0491919	1.03161	0	1	1	no
CYP21A2	chr6:32006092-32077151	RPE1H2B	RPE1H2B-21.3	NOTEST	0	0	0	0	1	1	no	NOTEST	0.0180782	0.0213206	0.237994	0	1	1	no
CYP24A1	chr20:52769987-52790516	RPE1H2B	RPE1H2B-21.3	NOTEST	0.0740976	0.0122804	-2.59307	0	1	1	no	OK	0.574009	0.0243717	-4.5578	-2.77132	0.24805	0.544933	no
CYP26A1	chr10:94833231-94837641	RPE1H2B	RPE1H2B-21.3	NOTEST	0	0.0103426	inf	0	1	1	no	NOTEST	0.0203154	0	#NAME?	0	1	1	no
CYP26B1	chr2:72356366-72374963	RPE1H2B	RPE1H2B-21.3	OK	2.22926	2.63303	0.240164	0.599197	0.33085	0.999631	no	OK	0.937998	1.28412	0.453125	0.851204	0.1626	0.436652	no
CYP26C1	chr10:94821020-94828454	RPE1H2B	RPE1H2B-21.3	NOTEST	0	0	0	0	1	1	no	NOTEST	0	0	0	0	1	1	no
CYP27A1	chr2:219646471-219680016	RPE1H2B	RPE1H2B-21.3	OK	1.14213	0.146281	-2.96492	-4.08176	0.0002	0.00760554	yes	OK	2.23849	0.294752	-2.92496	-4.74159	5e-05	0.00136861	yes
CYP27B1	chr12:58156116-58160976	RPE1H2B	RPE1H2B-21.3	NOTEST	0.390657	0.219631	-0.83082	0	1	1	no	OK	0.679228	0.132463	-2.35831	-3.04648	0.00205	0.0244398	yes
CYP27C1	chr2:127941411-127963343	RPE1H2B	RPE1H2B-21.3	OK	3.96638	4.99429	0.332457	0.843317	0.1488	0.826525	no	OK	3.5519	4.81818	0.439896	0.736783	0.11915	0.368529	no
CYP2A13	chr19:41594355-41602100	RPE1H2B	RPE1H2B-21.3	NOTEST	0	0	0	0	1	1	no	NOTEST	0	0	0	0	1	1	no
CYP2A6	chr19:41349442-41356352	RPE1H2B	RPE1H2B-21.3	NOTEST	0.0512217	0.0242734	-1.07738	0	1	1	no	NOTEST	0.0155221	0.0405435	1.38515	0	1	1	no
CYP2A7	chr19:41381343-41388657	RPE1H2B	RPE1H2B-21.3	NOTEST	0.00653828	0.00873356	0.417658	0	1	1	no	NOTEST	0.00828097	0	#NAME?	0	1	1	no
CYP2B6	chr19:41497203-41524301	RPE1H2B	RPE1H2B-21.3	NOTEST	0	0	0	0	1	1	no	NOTEST	0	0	0	0	1	1	no
CYP2B7P1	chr19:41430169-41456565	RPE1H2B	RPE1H2B-21.3	NOTEST	0.188318	0.219768	0.222808	0	1	1	no	NOTEST	0.078013	0.0751622	-0.0537064	0	1	1	no
CYP2C18	chr10:96443250-96495947	RPE1H2B	RPE1H2B-21.3	NOTEST	0.0075139	0	#NAME?	0	1	1	no	NOTEST	0.0213802	0.00535482	-1.99737	0	1	1	no
CYP2C19	chr10:96522462-96612671	RPE1H2B	RPE1H2B-21.3	NOTEST	0	0	0	0	1	1	no	NOTEST	0	0	0	0	1	1	no
CYP2C8	chr10:96796528-96829254	RPE1H2B	RPE1H2B-21.3	NOTEST	0.0350137	0.0105319	-1.73315	0	1	1	no	NOTEST	0.00998612	0.0497661	2.31717	0	1	1	no
CYP2C9	chr10:96698414-96749148	RPE1H2B	RPE1H2B-21.3	NOTEST	0	0	0	0	1	1	no	NOTEST	0	0	0	0	1	1	no
CYP2D6	chr22:42522500-42526883	RPE1H2B	RPE1H2B-21.3	NOTEST	0.24608	0.20054	-0.295241	0	1	1	no	NOTEST	0.103553	0.176512	0.769395	0	1	1	no
CYP2D7P1	chr22:42536213-42540575	RPE1H2B	RPE1H2B-21.3	NOTEST	0.198511	0.213068	0.102098	0	1	1	no	NOTEST	0.183883	0.563336	1.61521	0	1	1	no
CYP2E1	chr10:135340866-135352620	RPE1H2B	RPE1H2B-21.3	OK	1.27999	1.35476	0.0819	0.153149	0.8174	0.999631	no	OK	0.843815	0.581879	-0.536208	-0.70632	0.256	0.552565	no
CYP2F1	chr19:41620352-41634281	RPE1H2B	RPE1H2B-21.3	NOTEST	0.107825	0.144941	0.426775	0	1	1	no	NOTEST	0	0.0658296	inf	0	1	1	no
CYP2G1P	chr19:41396730-41406413	RPE1H2B	RPE1H2B-21.3	NOTEST	0.00704957	0.00804463	0.190492	0	1	1	no	NOTEST	0.00690864	0.0135156	0.968147	0	1	1	no
CYP2J2	chr1:60358979-60392423	RPE1H2B	RPE1H2B-21.3	NOTEST	0.0340941	0.0440427	0.369382	0	1	1	no	NOTEST	0.0169625	0.00700844	-1.27518	0	1	1	no
CYP2R1	chr11:14899555-14913751	RPE1H2B	RPE1H2B-21.3	OK	2.42846	3.03978	0.323926	0.710968	0.26335	0.98737	no	OK	2.79067	2.35418	-0.245388	-0.459047	0.4596	0.73763	no
CYP2S1	chr19:41699114-41713444	RPE1H2B	RPE1H2B-21.3	NOTEST	0.01895	0.00767894	-1.30322	0	1	1	no	NOTEST	0.13536	0	#NAME?	0	1	1	no
CYP2W1	chr7:1022834-1029276	RPE1H2B	RPE1H2B-21.3	NOTEST	0.00709395	0	#NAME?	0	1	1	no	NOTEST	0	0.00551864	inf	0	1	1	no
CYP39A1	chr6:46517444-46620523	RPE1H2B	RPE1H2B-21.3	NOTEST	0.0214895	0.00812723	-1.4028	0	1	1	no	NOTEST	0.0181858	0.0150754	-0.270614	0	1	1	no
CYP3A4	chr7:99354582-99381811	RPE1H2B	RPE1H2B-21.3	NOTEST	0	0	0	0	1	1	no	NOTEST	0	0	0	0	1	1	no
CYP3A43	chr7:99425635-99464173	RPE1H2B	RPE1H2B-21.3	NOTEST	0	0	0	0	1	1	no	NOTEST	0	0	0	0	1	1	no
CYP3A5	chr7:99245812-99277621	RPE1H2B	RPE1H2B-21.3	NOTEST	0.120114	0.0959283	-0.324382	0	1	1	no	NOTEST	0.029833	0.00742371	-2.0067	0	1	1	no
CYP3A7,CYP3A7-CYP3AP1	chr7:99282301-99332819	RPE1H2B	RPE1H2B-21.3	NOTEST	0.00794731	0.00872497	0.134684	0	1	1	no	NOTEST	0	0	0	0	1	1	no
CYP46A1	chr14:100150754-100193638	RPE1H2B	RPE1H2B-21.3	NOTEST	0.191942	0.184975	-0.0533411	0	1	1	no	NOTEST	0.0318079	0.185983	2.54771	0	1	1	no
CYP4A11	chr1:47394845-47407156	RPE1H2B	RPE1H2B-21.3	NOTEST	0	0	0	0	1	1	no	NOTEST	0	0	0	0	1	1	no
CYP4A22	chr1:47603106-47614526	RPE1H2B	RPE1H2B-21.3	NOTEST	0	0	0	0	1	1	no	NOTEST	0	0	0	0	1	1	no
CYP4B1	chr1:47264669-47285021	RPE1H2B	RPE1H2B-21.3	NOTEST	0	0	0	0	1	1	no	NOTEST	0	0	0	0	1	1	no
CYP4F11	chr19:16023179-16045676	RPE1H2B	RPE1H2B-21.3	NOTEST	0.063425	0.0360797	-0.813863	0	1	1	no	NOTEST	0.14045	0.0251197	-2.48317	0	1	1	no
CYP4F12	chr19:15783827-15807984	RPE1H2B	RPE1H2B-21.3	NOTEST	0	0	0	0	1	1	no	NOTEST	0.0245414	0	#NAME?	0	1	1	no
CYP4F2	chr19:15988833-16008884	RPE1H2B	RPE1H2B-21.3	NOTEST	0	0.00779594	inf	0	1	1	no	NOTEST	0	0	0	0	1	1	no
CYP4F22	chr19:15619335-15663128	RPE1H2B	RPE1H2B-21.3	NOTEST	0	0	0	0	1	1	no	NOTEST	0.0100748	0	#NAME?	0	1	1	no
CYP4F24P	chr19:15870143-15890798	RPE1H2B	RPE1H2B-21.3	NOTEST	0	0.0467636	inf	0	1	1	no	NOTEST	0	0	0	0	1	1	no
CYP4F3	chr19:15751706-15771570	RPE1H2B	RPE1H2B-21.3	NOTEST	0	0	0	0	1	1	no	NOTEST	0.0216888	0	#NAME?	0	1	1	no
CYP4F30P	chr2:131437622-131443435	RPE1H2B	RPE1H2B-21.3	NOTEST	0	0	0	0	1	1	no	NOTEST	0	0	0	0	1	1	no
CYP4F35P	chr18:14337421-14342523	RPE1H2B	RPE1H2B-21.3	NOTEST	0	0.00694688	inf	0	1	1	no	NOTEST	0	0	0	0	1	1	no
CYP4F8	chr19:15726028-15740447	RPE1H2B	RPE1H2B-21.3	NOTEST	0	0	0	0	1	1	no	NOTEST	0	0	0	0	1	1	no
CYP4V2	chr4:187112673-187134617	RPE1H2B	RPE1H2B-21.3	OK	4.50866	4.03241	-0.161055	-0.409329	0.48155	0.999631	no	OK	1.86215	2.68714	0.529101	1.04967	0.063	0.254333	no
CYP4X1	chr1:47489239-47516423	RPE1H2B	RPE1H2B-21.3	NOTEST	0.0534519	0.190005	1.82972	0	1	1	no	NOTEST	0.0881168	0.0802067	-0.135695	0	1	1	no
CYP4Z1	chr1:47533159-47583992	RPE1H2B	RPE1H2B-21.3	NOTEST	0	0	0	0	1	1	no	NOTEST	0	0	0	0	1	1	no
CYP4Z2P	chr1:47323905-47366147	RPE1H2B	RPE1H2B-21.3	NOTEST	0	0	0	0	1	1	no	NOTEST	0	0	0	0	1	1	no
CYP7A1	chr8:59402736-59412720	RPE1H2B	RPE1H2B-21.3	NOTEST	0	0	0	0	1	1	no	NOTEST	0	0	0	0	1	1	no
CYP7B1	chr8:65508528-65711348	RPE1H2B	RPE1H2B-21.3	NOTEST	0	0	0	0	1	1	no	NOTEST	0	0	0	0	1	1	no
CYP8B1	chr3:42913683-42917633	RPE1H2B	RPE1H2B-21.3	NOTEST	0	0	0	0	1	1	no	NOTEST	0	0	0	0	1	1	no
CYS1	chr2:10196925-10220538	RPE1H2B	RPE1H2B-21.3	OK	3.2199	4.93286	0.615411	1.63191	0.0159	0.216657	no	OK	1.13773	2.52989	1.15291	2.23319	0.001	0.0147084	yes
CYSLTR1	chrX:77528129-77583087	RPE1H2B	RPE1H2B-21.3	NOTEST	0.0101558	0.0376178	1.88911	0	1	1	no	NOTEST	0	0	0	0	1	1	no
CYSLTR2	chr13:49280950-49283498	RPE1H2B	RPE1H2B-21.3	NOTEST	0.0352686	0.006706	-2.39486	0	1	1	no	NOTEST	0.0287238	0	#NAME?	0	1	1	no
CYSTM1	chr5:139554652-139623374	RPE1H2B	RPE1H2B-21.3	OK	33.1689	26.6178	-0.317437	-0.992559	0.1575	0.844505	no	OK	38.1723	29.5162	-0.371017	-1.04788	0.1708	0.449187	no
CYTH1	chr17:76670129-76778376	RPE1H2B	RPE1H2B-21.3	OK	5.72907	5.06933	-0.176508	-0.437306	0.4475	0.999631	no	OK	4.03528	3.7063	-0.122689	-0.242935	0.66	0.867466	no
CYTH4	chr22:37678494-37711389	RPE1H2B	RPE1H2B-21.3	NOTEST	0.0598464	0.0638319	0.0930128	0	1	1	no	NOTEST	0.156802	0.0973758	-0.687305	0	1	1	no
CYTIP	chr2:158271130-158300604	RPE1H2B	RPE1H2B-21.3	NOTEST	0.401637	0.284478	-0.497573	0	1	1	no	NOTEST	0.216181	0.151087	-0.516858	0	1	1	no
CYTL1	chr4:5016313-5021197	RPE1H2B	RPE1H2B-21.3	NOTEST	0	0	0	0	1	1	no	NOTEST	0	0	0	0	1	1	no
CYYR1	chr21:27838527-27945581	RPE1H2B	RPE1H2B-21.3	NOTEST	0.0044696	0.0173531	1.95698	0	1	1	no	NOTEST	0.0163281	0.013631	-0.260467	0	1	1	no
D21S2088E	chr21:24733425-24757156	RPE1H2B	RPE1H2B-21.3	NOTEST	0	0	0	0	1	1	no	NOTEST	0	0	0	0	1	1	no
D2HGDH	chr2:242674029-242708231	RPE1H2B	RPE1H2B-21.3	OK	8.66014	7.26489	-0.25345	-0.716546	0.28515	0.999631	no	OK	9.34871	14.2485	0.607969	1.82487	0.025	0.139107	no
D4S234E	chr4:4387982-4543775	RPE1H2B	RPE1H2B-21.3	NOTEST	0.0130323	0.0159058	0.287467	0	1	1	no	NOTEST	0.00666544	0.0096948	0.54051	0	1	1	no
DAAM1	chr14:59655398-59836471	RPE1H2B	RPE1H2B-21.3	OK	6.98611	8.06846	0.207805	0.548146	0.3497	0.999631	no	OK	3.27744	4.19889	0.357437	0.679141	0.18745	0.470185	no
DAAM2	chr6:39760158-39902290	RPE1H2B	RPE1H2B-21.3	OK	13.8461	8.43802	-0.714508	-1.7014	0.0049	0.09567	no	OK	5.05941	6.26005	0.307207	0.439792	0.45425	0.73353	no
DAB1	chr1:57463578-58716211	RPE1H2B	RPE1H2B-21.3	NOTEST	0.108218	0.19789	0.870749	0	1	1	no	NOTEST	0.0185153	0.0318326	0.781787	0	1	1	no
DAB2IP	chr9:124329398-124547809	RPE1H2B	RPE1H2B-21.3	OK	10.6014	9.19271	-0.20569	-0.572369	0.3487	0.999631	no	OK	7.67092	9.91238	0.369832	0.870954	0.1718	0.449879	no
DACH1	chr13:72012097-72441330	RPE1H2B	RPE1H2B-21.3	NOTEST	0.0352192	0.0731885	1.05526	0	1	1	no	NOTEST	0.0116512	0.0276226	1.24537	0	1	1	no
DACH2	chrX:85403454-86087605	RPE1H2B	RPE1H2B-21.3	NOTEST	0	0	0	0	1	1	no	NOTEST	0	0	0	0	1	1	no
DACT1	chr14:59100785-59115038	RPE1H2B	RPE1H2B-21.3	OK	2.47562	1.51001	-0.713232	-1.49084	0.01125	0.172505	no	OK	0.596434	1.31906	1.14507	1.79236	0.00305	0.03298	yes
DACT2	chr6:168707583-168720402	RPE1H2B	RPE1H2B-21.3	NOTEST	0.00594101	0	#NAME?	0	1	1	no	NOTEST	0	0	0	0	1	1	no
DACT3	chr19:47150868-47220384	RPE1H2B	RPE1H2B-21.3	OK	0.898627	0.557711	-0.688206	-0.425029	0.5505	0.999631	no	OK	0.354045	0.692817	0.968542	0.428909	0.56045	0.810014	no
DAGLA	chr11:61447904-61514474	RPE1H2B	RPE1H2B-21.3	OK	2.36293	2.55482	0.112645	0.2892	0.6426	0.999631	no	OK	2.17233	2.76312	0.347055	0.851187	0.2124	0.50021	no
DALRD3	chr3:49044636-49060926	RPE1H2B	RPE1H2B-21.3	OK	31.9023	34.6465	0.119052	0.174496	0.78895	0.999631	no	OK	37.1084	45.1451	0.282825	0.324096	0.6758	0.876	no
DANCR	chr4:53578620-53580305	RPE1H2B	RPE1H2B-21.3	OK	32.3219	21.9013	-0.5615	-1.49722	0.01655	0.22257	no	OK	70.0361	74.1823	0.0829755	0.190941	0.76735	0.915988	no
DAND5	chr19:13080431-13085567	RPE1H2B	RPE1H2B-21.3	NOTEST	0.127873	0.132528	0.0515796	0	1	1	no	NOTEST	0.147727	0.101766	-0.537677	0	1	1	no
DAO	chr12:109273856-109294710	RPE1H2B	RPE1H2B-21.3	NOTEST	0	0	0	0	1	1	no	NOTEST	0	0	0	0	1	1	no
DAOA	chr13:106111405-106158030	RPE1H2B	RPE1H2B-21.3	NOTEST	0	0	0	0	1	1	no	NOTEST	0	0	0	0	1	1	no
DAOA-AS1	chr13:106111405-106158030	RPE1H2B	RPE1H2B-21.3	NOTEST	0	0	0	0	1	1	no	NOTEST	0	0	0	0	1	1	no
DAPK1	chr9:90112755-90323549	RPE1H2B	RPE1H2B-21.3	OK	19.6088	17.7504	-0.143656	-0.419865	0.4804	0.999631	no	OK	11.0515	12.329	0.157817	0.349921	0.5611	0.810018	no
DAPK2	chr15:64199234-64338521	RPE1H2B	RPE1H2B-21.3	OK	1.49931	1.02654	-0.546509	-1.05862	0.0871	0.638085	no	OK	1.91616	0.978959	-0.968895	-1.53049	0.00715	0.0597448	no
DAPL1	chr2:159651828-159672496	RPE1H2B	RPE1H2B-21.3	NOTEST	0.0436413	0.165621	1.92412	0	1	1	no	NOTEST	0.0355496	0.264307	2.89431	0	1	1	no
DAPP1	chr4:100737980-100791346	RPE1H2B	RPE1H2B-21.3	NOTEST	0.00919508	0	#NAME?	0	1	1	no	NOTEST	0.00823406	0	#NAME?	0	1	1	no
DARC	chr1:159173802-159176290	RPE1H2B	RPE1H2B-21.3	NOTEST	0	0	0	0	1	1	no	NOTEST	0	0	0	0	1	1	no
DAZ1,DAZ4	chrY:25275501-25345254	RPE1H2B	RPE1H2B-21.3	NOTEST	0	0	0	0	1	1	no	NOTEST	0	0	0	0	1	1	no
DAZ2,DAZ3,DAZ4	chrY:25365580-25437503	RPE1H2B	RPE1H2B-21.3	NOTEST	0	0	0	0	1	1	no	NOTEST	0	0	0	0	1	1	no
DAZ2,DAZ3,DAZ4	chrY:26979966-27053187	RPE1H2B	RPE1H2B-21.3	NOTEST	0	0	0	0	1	1	no	NOTEST	0	0	0	0	1	1	no
DAZ3,DAZ4	chrY:26909215-26959639	RPE1H2B	RPE1H2B-21.3	NOTEST	0	0	0	0	1	1	no	NOTEST	0	0	0	0	1	1	no
DAZAP2	chr12:51632507-51664202	RPE1H2B	RPE1H2B-21.3	OK	63.7253	58.7423	-0.117467	-0.31503	0.61285	0.999631	no	OK	71.8431	40.5174	-0.826307	-1.5882	0.00845	0.0668119	no
DAZL	chr3:16628300-16647006	RPE1H2B	RPE1H2B-21.3	NOTEST	0	0	0	0	1	1	no	NOTEST	0	0	0	0	1	1	no
DBF4	chr7:87463813-87538856	RPE1H2B	RPE1H2B-21.3	OK	4.05374	4.02715	-0.00949526	-0.0160714	0.97805	0.999631	no	OK	7.00104	3.8276	-0.87113	-1.22857	0.011	0.0802678	no
DBF4B	chr17:42785975-42829636	RPE1H2B	RPE1H2B-21.3	OK	4.47322	4.77229	0.0933663	0.211486	0.7199	0.999631	no	OK	8.59835	8.31596	-0.0481758	-0.104793	0.8651	0.955061	no
DBH	chr9:136501484-136524466	RPE1H2B	RPE1H2B-21.3	NOTEST	0	0	0	0	1	1	no	NOTEST	0	0	0	0	1	1	no
DBIL5P	chr17:655899-658576	RPE1H2B	RPE1H2B-21.3	NOTEST	0.177239	0.189855	0.0992026	0	1	1	no	NOTEST	0.254879	0.366269	0.523091	0	1	1	no
DBIL5P2	chr2:63344985-63346677	RPE1H2B	RPE1H2B-21.3	NOTEST	0	0.0112891	inf	0	1	1	no	NOTEST	0.035727	0.00724256	-2.30244	0	1	1	no
DBNDD1	chr16:90071278-90085937	RPE1H2B	RPE1H2B-21.3	OK	22.7791	23.2652	0.0304641	0.0844755	0.88685	0.999631	no	OK	16.9348	32.0618	0.920862	2.33631	0.00045	0.00793873	yes
DBNDD2,SYS1	chr20:43990576-44039250	RPE1H2B	RPE1H2B-21.3	OK	51.2302	46.3244	-0.145223	-0.34813	0.5407	0.999631	no	OK	56.688	65.6768	0.212338	0.377864	0.4794	0.752541	no
DBP	chr19:49133816-49140639	RPE1H2B	RPE1H2B-21.3	OK	8.51359	15.3527	0.850652	2.61464	0.00135	0.0349783	yes	OK	6.4516	9.83317	0.608	2.00482	0.057	0.238716	no
DBX1	chr11:20177759-20181870	RPE1H2B	RPE1H2B-21.3	NOTEST	0	0	0	0	1	1	no	NOTEST	0	0	0	0	1	1	no
DBX2	chr12:45408538-45444882	RPE1H2B	RPE1H2B-21.3	NOTEST	0	0	0	0	1	1	no	NOTEST	0	0	0	0	1	1	no
DCAF10	chr9:37800789-37867665	RPE1H2B	RPE1H2B-21.3	OK	5.66076	6.02289	0.0894589	0.240979	0.6765	0.999631	no	OK	3.83572	3.67147	-0.0631382	-0.116333	0.8109	0.933032	no
DCAF11	chr14:24583905-24594451	RPE1H2B	RPE1H2B-21.3	OK	13.5989	11.848	-0.198841	-0.533837	0.34375	0.999631	no	OK	11.7338	11.379	-0.0442918	-0.0925005	0.8652	0.955061	no
DCAF12	chr9:34086380-34126771	RPE1H2B	RPE1H2B-21.3	OK	13.5223	14.7596	0.12632	0.358154	0.5488	0.999631	no	OK	12.5191	11.1963	-0.161113	-0.348688	0.54355	0.799092	no
DCAF12L1	chrX:125683365-125686842	RPE1H2B	RPE1H2B-21.3	NOTEST	0	0	0	0	1	1	no	NOTEST	0	0	0	0	1	1	no
DCAF12L2	chrX:125297481-125300080	RPE1H2B	RPE1H2B-21.3	NOTEST	0	0	0	0	1	1	no	NOTEST	0	0	0	0	1	1	no
DCAF16	chr4:17802277-17812381	RPE1H2B	RPE1H2B-21.3	OK	7.42397	7.98629	0.105335	0.280707	0.62015	0.999631	no	OK	5.59259	5.53475	-0.0149986	-0.030951	0.9538	0.985049	no
DCAF17	chr2:172173912-172341562	RPE1H2B	RPE1H2B-21.3	OK	4.2885	5.21523	0.282259	0.534134	0.34225	0.999631	no	OK	3.4522	2.47099	-0.482428	-0.636315	0.2206	0.511701	no
DCAF4	chr14:73393039-73426357	RPE1H2B	RPE1H2B-21.3	OK	6.84281	5.25295	-0.381461	-0.924122	0.1146	0.735319	no	OK	5.12136	5.99473	0.227167	0.464216	0.41265	0.704807	no
DCAF4L1	chr4:41983712-41988484	RPE1H2B	RPE1H2B-21.3	NOTEST	0.0271126	0.00813055	-1.73754	0	1	1	no	NOTEST	0.0159375	0.0128732	-0.308048	0	1	1	no
DCAF4L2	chr8:88882970-88886296	RPE1H2B	RPE1H2B-21.3	NOTEST	0.00424233	0	#NAME?	0	1	1	no	NOTEST	0	0	0	0	1	1	no
DCAF5	chr14:69517636-69619914	RPE1H2B	RPE1H2B-21.3	OK	10.8554	11.5822	0.0935016	0.254925	0.65095	0.999631	no	OK	6.11714	8.33482	0.446293	0.873266	0.0932	0.322685	no
DCAF6	chr1:167885912-168045083	RPE1H2B	RPE1H2B-21.3	OK	35.4917	31.8104	-0.15798	-0.364693	0.51615	0.999631	no	OK	20.5076	18.4263	-0.154389	-0.2278	0.6616	0.868101	no
DCAF8L1	chrX:27996109-27999566	RPE1H2B	RPE1H2B-21.3	NOTEST	0	0	0	0	1	1	no	NOTEST	0	0	0	0	1	1	no
DCAF8L2	chrX:27764925-27766938	RPE1H2B	RPE1H2B-21.3	NOTEST	0	0.0102558	inf	0	1	1	no	NOTEST	0.00880756	0	#NAME?	0	1	1	no
DCBLD1	chr6:117803819-117923705	RPE1H2B	RPE1H2B-21.3	OK	26.3099	24.5805	-0.0980934	-0.165503	0.7942	0.999631	no	OK	20.6142	21.5522	0.0641985	0.0687096	0.91075	0.971425	no
DCC	chr18:49866541-51062273	RPE1H2B	RPE1H2B-21.3	NOTEST	0	0	0	0	1	1	no	NOTEST	0	0	0	0	1	1	no
DCD	chr12:55038374-55042149	RPE1H2B	RPE1H2B-21.3	NOTEST	0.236251	0	#NAME?	0	1	1	no	NOTEST	0.0889342	0	#NAME?	0	1	1	no
DCDC1	chr11:31284170-31391357	RPE1H2B	RPE1H2B-21.3	NOTEST	0.104718	0.147871	0.497831	0	1	1	no	NOTEST	0.0438074	0.00753152	-2.54016	0	1	1	no
DCDC2	chr6:24171982-24383520	RPE1H2B	RPE1H2B-21.3	OK	0.673556	0.363736	-0.888906	-1.48141	0.0116	0.176557	no	NOTEST	0.205233	0.153529	-0.418748	0	1	1	no
DCDC2B	chr1:32674694-32681797	RPE1H2B	RPE1H2B-21.3	NOTEST	0.376339	0.527803	0.487965	0	1	1	no	NOTEST	0.0820969	0.166224	1.01773	0	1	1	no
DCDC5	chr11:30885149-31014233	RPE1H2B	RPE1H2B-21.3	NOTEST	0	0.00720984	inf	0	1	1	no	NOTEST	0	0	0	0	1	1	no
DCHS1	chr11:6642557-6677074	RPE1H2B	RPE1H2B-21.3	NOTEST	0.0534534	0.0158554	-1.75331	0	1	1	no	NOTEST	0.0243982	0.0333299	0.450044	0	1	1	no
DCHS2	chr4:155155526-155412930	RPE1H2B	RPE1H2B-21.3	NOTEST	0.00321914	0.0523661	4.02389	0	1	1	no	NOTEST	0.0238636	0.0204463	-0.222972	0	1	1	no
DCLK1	chr13:35516423-36705514	RPE1H2B	RPE1H2B-21.3	NOTEST	0.0162302	0.070909	2.12729	0	1	1	no	NOTEST	0.0172277	0.0388039	1.17147	0	1	1	no
DCLK2	chr4:150999425-151178608	RPE1H2B	RPE1H2B-21.3	OK	2.40677	2.65943	0.144022	0.346253	0.5686	0.999631	no	OK	1.73358	3.19417	0.881691	1.8416	0.0034	0.0357205	yes
DCLK3	chr3:36753912-36781352	RPE1H2B	RPE1H2B-21.3	NOTEST	0	0	0	0	1	1	no	NOTEST	0.00310291	0	#NAME?	0	1	1	no
DCLRE1A	chr10:115594483-115613859	RPE1H2B	RPE1H2B-21.3	OK	5.22336	5.15372	-0.0193659	-0.0497859	0.9293	0.999631	no	OK	5.84617	3.93674	-0.570493	-1.15719	0.0338	0.170368	no
DCLRE1B	chr1:114447914-114456708	RPE1H2B	RPE1H2B-21.3	OK	4.3446	4.04367	-0.103558	-0.25287	0.673	0.999631	no	OK	5.7222	4.48261	-0.352231	-0.750724	0.19755	0.482435	no
DCLRE1C	chr10:14948870-14996094	RPE1H2B	RPE1H2B-21.3	OK	2.92158	2.74312	-0.090927	-0.199592	0.7139	0.999631	no	OK	2.58372	2.29749	-0.16939	-0.26812	0.56025	0.810014	no
DCN	chr12:91539034-91576806	RPE1H2B	RPE1H2B-21.3	OK	2.27007	0.396764	-2.51638	-2.73218	5e-05	0.00219911	yes	NOTEST	0.310361	0.122715	-1.33864	0	1	1	no
DCP1B	chr12:2055213-2113677	RPE1H2B	RPE1H2B-21.3	OK	7.02709	7.346	0.0640307	0.165612	0.78885	0.999631	no	OK	7.0662	5.17925	-0.44819	-0.99312	0.1103	0.353888	no
DCP2	chr5:112312406-112824527	RPE1H2B	RPE1H2B-21.3	OK	2.44449	2.26548	-0.109715	-0.142277	0.79145	0.999631	no	OK	2.20279	1.3541	-0.701999	-0.783185	0.1176	0.366333	no
DCST1	chr1:155006281-155042029	RPE1H2B	RPE1H2B-21.3	NOTEST	0.00806698	0.020069	1.31487	0	1	1	no	NOTEST	0	0	0	0	1	1	no
DCST2	chr1:154991002-155006257	RPE1H2B	RPE1H2B-21.3	NOTEST	0.0211012	0.142098	2.75149	0	1	1	no	NOTEST	0.0305461	0.103868	1.76569	0	1	1	no
DCT	chr13:95091840-95131936	RPE1H2B	RPE1H2B-21.3	NOTEST	0	0	0	0	1	1	no	NOTEST	0	0.00577943	inf	0	1	1	no
DCTN6	chr8:29920257-30108213	RPE1H2B	RPE1H2B-21.3	OK	26.9318	26.3249	-0.0328818	-0.0289867	0.9588	0.999631	no	OK	27.3372	22.7119	-0.267418	-0.192535	0.70805	0.890547	no
DCUN1D2	chr13:114110133-114145023	RPE1H2B	RPE1H2B-21.3	OK	3.27898	3.53496	0.108448	0.271672	0.6626	0.999631	no	OK	2.36692	2.83755	0.261634	0.506622	0.3878	0.682958	no
DCUN1D3	chr16:20869395-20936328	RPE1H2B	RPE1H2B-21.3	OK	4.44429	4.96666	0.160324	0.263759	0.6646	0.999631	no	OK	3.19531	3.67405	0.201416	0.245558	0.65965	0.867466	no
DCUN1D4	chr4:52709275-52783003	RPE1H2B	RPE1H2B-21.3	OK	12.6913	12.3475	-0.0396223	-0.103866	0.8535	0.999631	no	OK	9.87273	7.81308	-0.337559	-0.661557	0.2073	0.494764	no
DCX	chrX:110537006-110655460	RPE1H2B	RPE1H2B-21.3	NOTEST	0.0034971	0.00188648	-0.890463	0	1	1	no	NOTEST	0.00178875	0	#NAME?	0	1	1	no
DCXR	chr17:79993756-79995573	RPE1H2B	RPE1H2B-21.3	OK	35.0292	31.292	-0.162766	-0.417377	0.4752	0.999631	no	OK	48.0512	85.5893	0.832858	1.97133	0.0031	0.0334023	yes
DDB2	chr11:47236492-47260769	RPE1H2B	RPE1H2B-21.3	OK	3.47491	4.2215	0.280782	0.647077	0.29565	0.999631	no	OK	3.48418	4.78044	0.456323	0.947508	0.12655	0.379122	no
DDC	chr7:50526133-50633154	RPE1H2B	RPE1H2B-21.3	NOTEST	0	0	0	0	1	1	no	NOTEST	0	0	0	0	1	1	no
DDHD1	chr14:53503457-53620046	RPE1H2B	RPE1H2B-21.3	OK	1.55881	1.74191	0.160229	0.393261	0.47915	0.999631	no	OK	0.982815	1.17688	0.259977	0.497094	0.3523	0.648774	no
DDI1	chr11:103777913-104035027	RPE1H2B	RPE1H2B-21.3	NOTEST	0	0	0	0	1	1	no	NOTEST	0.00661098	0	#NAME?	0	1	1	no
DDIT4	chr10:74033676-74035797	RPE1H2B	RPE1H2B-21.3	OK	63.2036	37.8287	-0.740527	-2.33211	0.00035	0.01243	yes	OK	30.094	18.9401	-0.668034	-1.5404	0.01155	0.0826994	no
DDIT4L	chr4:101107026-101111655	RPE1H2B	RPE1H2B-21.3	OK	3.60482	3.65588	0.0202903	0.0442336	0.93685	0.999631	no	OK	1.45852	1.02968	-0.502315	-0.826553	0.1499	0.416378	no
DDN	chr12:49388932-49393088	RPE1H2B	RPE1H2B-21.3	NOTEST	0.191835	0.147382	-0.380308	0	1	1	no	OK	0.536056	0.226469	-1.24307	-1.7342	0.0068	0.0574892	no
DDO	chr6:110713382-110736753	RPE1H2B	RPE1H2B-21.3	NOTEST	0.388263	0.121861	-1.6718	0	1	1	no	OK	0.711914	0.181971	-1.968	-1.82641	0.0021	0.0249143	yes
DDR1	chr6:30851860-30867933	RPE1H2B	RPE1H2B-21.3	OK	75.7848	72.1868	-0.0701728	-0.20313	0.7285	0.999631	no	OK	33.1663	40.9719	0.304916	0.660091	0.26325	0.560571	no
DDX11	chr12:31173696-31257725	RPE1H2B	RPE1H2B-21.3	OK	5.50132	5.35997	-0.0375539	-0.0900296	0.8757	0.999631	no	OK	13.928	8.81934	-0.659243	-1.43517	0.01435	0.0956771	no
DDX11L1	chr1:11873-29370	RPE1H2B	RPE1H2B-21.3	NOTEST	0	0	0	0	1	1	no	NOTEST	0	0	0	0	1	1	no
DDX11L10	chr16:61554-64090	RPE1H2B	RPE1H2B-21.3	NOTEST	0	0	0	0	1	1	no	NOTEST	0	0	0	0	1	1	no
DDX11L2	chr2:114341229-114361294	RPE1H2B	RPE1H2B-21.3	OK	1.0325	1.16942	0.179646	0.233275	0.6812	0.999631	no	OK	1.64322	1.89968	0.209235	0.243639	0.6597	0.867466	no
DDX11L9	chr15:102501015-102519296	RPE1H2B	RPE1H2B-21.3	NOTEST	0	0	0	0	1	1	no	NOTEST	0	0	0	0	1	1	no
DDX12P	chr12:9570286-9600768	RPE1H2B	RPE1H2B-21.3	OK	0.971948	1.09053	0.166084	0.329156	0.59625	0.999631	no	OK	2.23658	1.82533	-0.293138	-0.60644	0.3286	0.627295	no
DDX25	chr11:125774271-125793005	RPE1H2B	RPE1H2B-21.3	NOTEST	0.00920356	0	#NAME?	0	1	1	no	NOTEST	0	0.0166062	inf	0	1	1	no
DDX26B	chrX:134654554-134716460	RPE1H2B	RPE1H2B-21.3	OK	1.01137	0.86941	-0.218196	-0.40411	0.47745	0.999631	no	OK	0.59217	0.466197	-0.345072	-0.474851	0.362	0.657103	no
DDX28	chr16:68055176-68113184	RPE1H2B	RPE1H2B-21.3	OK	4.67706	4.28228	-0.127221	-0.239363	0.71815	0.999631	no	OK	6.61807	5.91996	-0.160823	-0.273242	0.68465	0.87969	no
DDX39A	chr19:14519609-14530195	RPE1H2B	RPE1H2B-21.3	OK	29.3164	30.217	0.0436558	0.115034	0.8449	0.999631	no	OK	80.1517	99.8235	0.316645	0.707656	0.26255	0.559667	no
DDX4	chr5:55033844-55112974	RPE1H2B	RPE1H2B-21.3	NOTEST	0.0074758	0	#NAME?	0	1	1	no	NOTEST	0	0.0178391	inf	0	1	1	no
DDX43	chr6:74104284-74127289	RPE1H2B	RPE1H2B-21.3	NOTEST	0	0	0	0	1	1	no	NOTEST	0	0	0	0	1	1	no
DDX53	chrX:23018077-23020206	RPE1H2B	RPE1H2B-21.3	NOTEST	0	0	0	0	1	1	no	NOTEST	0	0	0	0	1	1	no
DDX59	chr1:200613164-200639126	RPE1H2B	RPE1H2B-21.3	OK	4.61891	5.05634	0.130541	0.315472	0.5992	0.999631	no	OK	3.81814	3.70083	-0.0450197	-0.0869775	0.87325	0.958409	no
DDX60	chr4:169137441-169239958	RPE1H2B	RPE1H2B-21.3	OK	3.18024	3.5041	0.139906	0.346239	0.5539	0.999631	no	OK	1.97111	1.6386	-0.266549	-0.506209	0.3477	0.644692	no
DDX60L	chr4:169277885-169401638	RPE1H2B	RPE1H2B-21.3	OK	3.77467	5.22965	0.470365	1.23097	0.03325	0.356407	no	OK	2.17196	2.83335	0.383515	0.741222	0.1597	0.432192	no
DEAF1	chr11:644224-704129	RPE1H2B	RPE1H2B-21.3	OK	21.504	20.2607	-0.0859248	-0.248492	0.7197	0.999631	no	OK	23.6837	39.2932	0.730386	1.92279	0.01215	0.0856393	no
DEC1	chr9:117904096-118164923	RPE1H2B	RPE1H2B-21.3	NOTEST	0	0.0151059	inf	0	1	1	no	NOTEST	0	0	0	0	1	1	no
DEDD	chr1:161070345-161102478	RPE1H2B	RPE1H2B-21.3	OK	16.6167	16.1624	-0.0399985	-0.0610364	0.91275	0.999631	no	OK	11.8421	13.0101	0.135714	0.0768434	0.8572	0.951163	no
DEF8	chr16:90015138-90034468	RPE1H2B	RPE1H2B-21.3	OK	40.1212	36.2646	-0.145802	-0.300077	0.62055	0.999631	no	OK	59.4046	103.269	0.79776	1.45065	0.0223	0.128536	no
DEFA1	chr8:6835170-6837614	RPE1H2B	RPE1H2B-21.3	NOTEST	0	0	0	0	1	1	no	NOTEST	0	0	0	0	1	1	no
DEFA1	chr8:6873390-6875823	RPE1H2B	RPE1H2B-21.3	NOTEST	0	0	0	0	1	1	no	NOTEST	0	0	0	0	1	1	no
DEFA10P	chr8:6825662-6826635	RPE1H2B	RPE1H2B-21.3	NOTEST	0	0	0	0	1	1	no	NOTEST	0	0	0	0	1	1	no
DEFA1B	chr8:6854287-6856724	RPE1H2B	RPE1H2B-21.3	NOTEST	0	0	0	0	1	1	no	NOTEST	0	0	0	0	1	1	no
DEFA4	chr8:6793344-6795786	RPE1H2B	RPE1H2B-21.3	NOTEST	0	0	0	0	1	1	no	NOTEST	0	0	0	0	1	1	no
DEFA5	chr8:6912828-6914259	RPE1H2B	RPE1H2B-21.3	NOTEST	0	0	0	0	1	1	no	NOTEST	0	0	0	0	1	1	no
DEFA6	chr8:6782215-6783598	RPE1H2B	RPE1H2B-21.3	NOTEST	0	0	0	0	1	1	no	NOTEST	0	0	0	0	1	1	no
DEFB1	chr8:6728096-6735529	RPE1H2B	RPE1H2B-21.3	NOTEST	0	0	0	0	1	1	no	NOTEST	0	0	0	0	1	1	no
DEFB103A,DEFB103B	chr8:7286415-7287870	RPE1H2B	RPE1H2B-21.3	NOTEST	0	0	0	0	1	1	no	NOTEST	0	0	0	0	1	1	no
DEFB103A,DEFB103B	chr8:7738725-7740180	RPE1H2B	RPE1H2B-21.3	NOTEST	0	0	0	0	1	1	no	NOTEST	0	0	0	0	1	1	no
DEFB104B	chr8:7327829-7332604	RPE1H2B	RPE1H2B-21.3	NOTEST	0	0	0	0	1	1	no	NOTEST	0	0	0	0	1	1	no
DEFB104B	chr8:7693992-7698764	RPE1H2B	RPE1H2B-21.3	NOTEST	0	0	0	0	1	1	no	NOTEST	0	0	0	0	1	1	no
DEFB105A	chr8:7345242-7347073	RPE1H2B	RPE1H2B-21.3	NOTEST	0	0	0	0	1	1	no	NOTEST	0	0	0	0	1	1	no
DEFB105B	chr8:7679529-7681360	RPE1H2B	RPE1H2B-21.3	NOTEST	0	0	0	0	1	1	no	NOTEST	0	0	0	0	1	1	no
DEFB106B	chr8:7340025-7343909	RPE1H2B	RPE1H2B-21.3	NOTEST	0	0	0	0	1	1	no	NOTEST	0	0	0	0	1	1	no
DEFB106B	chr8:7682693-7686575	RPE1H2B	RPE1H2B-21.3	NOTEST	0	0	0	0	1	1	no	NOTEST	0	0	0	0	1	1	no
DEFB107B	chr8:7353367-7366833	RPE1H2B	RPE1H2B-21.3	NOTEST	0	0	0	0	1	1	no	NOTEST	0	0	0	0	1	1	no
DEFB107B	chr8:7669241-7673238	RPE1H2B	RPE1H2B-21.3	NOTEST	0	0	0	0	1	1	no	NOTEST	0	0	0	0	1	1	no
DEFB108B	chr11:71544245-71548608	RPE1H2B	RPE1H2B-21.3	NOTEST	0	0	0	0	1	1	no	NOTEST	0	0	0	0	1	1	no
DEFB109P1	chr8:12219527-12268510	RPE1H2B	RPE1H2B-21.3	OK	0	2.21949	inf	#NAME?	0.17985	0.880621	no	NOTEST	0	0	0	0	1	1	no
DEFB109P1B	chr8:7159132-7212876	RPE1H2B	RPE1H2B-21.3	NOTEST	0	0	0	0	1	1	no	NOTEST	0	0	0	0	1	1	no
DEFB109P1B	chr8:7812534-7866277	RPE1H2B	RPE1H2B-21.3	NOTEST	0	0	0	0	1	1	no	NOTEST	0	0	0	0	1	1	no
DEFB110	chr6:49976850-49989694	RPE1H2B	RPE1H2B-21.3	NOTEST	0	0	0	0	1	1	no	NOTEST	0	0	0	0	1	1	no
DEFB112	chr6:50011287-50016364	RPE1H2B	RPE1H2B-21.3	NOTEST	0	0	0	0	1	1	no	NOTEST	0	0	0	0	1	1	no
DEFB113	chr6:49936389-49937338	RPE1H2B	RPE1H2B-21.3	NOTEST	0	0	0	0	1	1	no	NOTEST	0	0	0	0	1	1	no
DEFB114	chr6:49928004-49931818	RPE1H2B	RPE1H2B-21.3	NOTEST	0	0	0	0	1	1	no	NOTEST	0	0	0	0	1	1	no
DEFB115	chr20:29845466-29847435	RPE1H2B	RPE1H2B-21.3	NOTEST	0	0	0	0	1	1	no	NOTEST	0	0	0	0	1	1	no
DEFB116	chr20:29891014-29896388	RPE1H2B	RPE1H2B-21.3	NOTEST	0	0	0	0	1	1	no	NOTEST	0	0	0	0	1	1	no
DEFB118	chr20:29956420-29961705	RPE1H2B	RPE1H2B-21.3	NOTEST	0	0	0	0	1	1	no	NOTEST	0	0	0	0	1	1	no
DEFB119	chr20:29964966-29978406	RPE1H2B	RPE1H2B-21.3	NOTEST	0	0	0	0	1	1	no	NOTEST	0	0	0	0	1	1	no
DEFB121	chr20:29992647-30000641	RPE1H2B	RPE1H2B-21.3	NOTEST	0	0	0	0	1	1	no	NOTEST	0	0	0	0	1	1	no
DEFB122	chr20:30009241-30016983	RPE1H2B	RPE1H2B-21.3	NOTEST	0	0	0	0	1	1	no	NOTEST	0.0392524	0	#NAME?	0	1	1	no
DEFB123	chr20:30028410-30038060	RPE1H2B	RPE1H2B-21.3	NOTEST	0	0	0	0	1	1	no	NOTEST	0	0	0	0	1	1	no
DEFB124	chr20:30053308-30060816	RPE1H2B	RPE1H2B-21.3	NOTEST	0	0	0	0	1	1	no	NOTEST	0	0	0	0	1	1	no
DEFB125	chr20:68350-77296	RPE1H2B	RPE1H2B-21.3	NOTEST	0	0	0	0	1	1	no	NOTEST	0	0	0	0	1	1	no
DEFB126	chr20:123251-126392	RPE1H2B	RPE1H2B-21.3	NOTEST	0	0	0	0	1	1	no	NOTEST	0	0	0	0	1	1	no
DEFB127	chr20:138185-139804	RPE1H2B	RPE1H2B-21.3	NOTEST	0	0	0	0	1	1	no	NOTEST	0	0	0	0	1	1	no
DEFB128	chr20:168526-170264	RPE1H2B	RPE1H2B-21.3	NOTEST	0	0	0	0	1	1	no	NOTEST	0	0	0	0	1	1	no
DEFB129	chr20:207898-210527	RPE1H2B	RPE1H2B-21.3	NOTEST	0	0	0	0	1	1	no	NOTEST	0	0	0	0	1	1	no
DEFB130	chr8:12168470-12175825	RPE1H2B	RPE1H2B-21.3	NOTEST	0	0	0	0	1	1	no	NOTEST	0	0	0	0	1	1	no
DEFB131	chr4:9446259-9452240	RPE1H2B	RPE1H2B-21.3	NOTEST	0	0	0	0	1	1	no	NOTEST	0	0	0	0	1	1	no
DEFB132	chr20:238376-241736	RPE1H2B	RPE1H2B-21.3	NOTEST	0	0	0	0	1	1	no	NOTEST	0	0	0	0	1	1	no
DEFB133	chr6:49913813-49917157	RPE1H2B	RPE1H2B-21.3	NOTEST	0	0	0	0	1	1	no	NOTEST	0	0	0	0	1	1	no
DEFB134	chr8:11851488-11853760	RPE1H2B	RPE1H2B-21.3	NOTEST	0	0	0	0	1	1	no	NOTEST	0	0	0	0	1	1	no
DEFB135	chr8:11839829-11842099	RPE1H2B	RPE1H2B-21.3	NOTEST	0	0	0	0	1	1	no	NOTEST	0	0	0	0	1	1	no
DEFB136	chr8:11831445-11832108	RPE1H2B	RPE1H2B-21.3	NOTEST	0	0	0	0	1	1	no	NOTEST	0	0	0	0	1	1	no
DEFB4A	chr8:7752198-7754237	RPE1H2B	RPE1H2B-21.3	NOTEST	0	0	0	0	1	1	no	NOTEST	0	0	0	0	1	1	no
DEFB4B	chr8:7272384-7274354	RPE1H2B	RPE1H2B-21.3	NOTEST	0	0	0	0	1	1	no	NOTEST	0	0	0	0	1	1	no
DEFT1P2	chr8:6844699-6847243	RPE1H2B	RPE1H2B-21.3	NOTEST	0	0	0	0	1	1	no	NOTEST	0	0	0	0	1	1	no
DEFT1P2	chr8:6863802-6866346	RPE1H2B	RPE1H2B-21.3	NOTEST	0	0	0	0	1	1	no	NOTEST	0	0	0	0	1	1	no
DEGS2	chr14:100612752-100626012	RPE1H2B	RPE1H2B-21.3	NOTEST	0.0135263	0.0215241	0.670182	0	1	1	no	NOTEST	0.0132559	0	#NAME?	0	1	1	no
DEM1	chr1:40974432-40982214	RPE1H2B	RPE1H2B-21.3	OK	2.56362	3.35203	0.386852	0.864342	0.16045	0.849979	no	OK	3.54334	3.76058	0.0858453	0.163939	0.7695	0.916791	no
DENND1A	chr9:126141932-126692417	RPE1H2B	RPE1H2B-21.3	OK	7.40481	6.64984	-0.155144	-0.360424	0.5391	0.999631	no	OK	6.2883	6.49514	0.0466914	0.088276	0.88305	0.962181	no
DENND1B	chr1:197473878-197744623	RPE1H2B	RPE1H2B-21.3	OK	3.37147	4.05091	0.264869	0.589779	0.28475	0.999631	no	OK	1.79138	1.83007	0.0308227	0.0479367	0.9228	0.975383	no
DENND1C	chr19:6464259-6481798	RPE1H2B	RPE1H2B-21.3	NOTEST	0.0419146	0.0396063	-0.0817207	0	1	1	no	NOTEST	0.0624393	0.0257344	-1.27876	0	1	1	no
DENND2A	chr7:140218219-140302342	RPE1H2B	RPE1H2B-21.3	OK	7.1848	7.7716	0.113263	0.305757	0.619	0.999631	no	OK	5.37487	10.088	0.908341	1.95086	0.0008	0.0124571	yes
DENND2C	chr1:115127195-115212732	RPE1H2B	RPE1H2B-21.3	OK	0.249906	0.524218	1.06878	1.53843	0.00495	0.0960393	no	NOTEST	0.0760154	0.204887	1.43047	0	1	1	no
DENND2D	chr1:111729800-111743281	RPE1H2B	RPE1H2B-21.3	OK	1.76513	1.89541	0.102735	0.211221	0.7414	0.999631	no	OK	1.76053	1.76122	0.000566628	0.00102453	0.9921	0.997164	no
DENND3	chr8:142138719-142205900	RPE1H2B	RPE1H2B-21.3	OK	4.62536	4.85364	0.0695015	0.189361	0.75845	0.999631	no	OK	4.56858	5.1505	0.172966	0.4036	0.51475	0.779447	no
DENND4B	chr1:153901976-153919154	RPE1H2B	RPE1H2B-21.3	OK	8.0917	8.13038	0.00687858	0.0198752	0.9759	0.999631	no	OK	8.18383	8.69553	0.0874977	0.217581	0.73895	0.904825	no
DENND5A	chr11:9160374-9286873	RPE1H2B	RPE1H2B-21.3	OK	22.7877	19.8114	-0.201925	-0.564789	0.3217	0.999631	no	OK	15.1227	16.0275	0.0838367	0.17423	0.7539	0.91113	no
DENND5B	chr12:31535156-31743952	RPE1H2B	RPE1H2B-21.3	OK	3.619	2.98333	-0.278666	-0.712038	0.20115	0.913304	no	OK	3.89457	1.91085	-1.02725	-2.01847	0.0002	0.00423154	yes
DEPDC1	chr1:68939834-68962799	RPE1H2B	RPE1H2B-21.3	OK	8.48705	10.0061	0.23755	0.605673	0.2696	0.993437	no	OK	13.0874	9.08209	-0.527079	-0.997605	0.04705	0.212815	no
DEPDC1B	chr5:59892738-59995993	RPE1H2B	RPE1H2B-21.3	OK	4.09847	5.23465	0.353009	0.786612	0.1656	0.859937	no	OK	7.00634	4.78971	-0.548724	-1.02421	0.0448	0.205996	no
DEPDC4	chr12:100646041-100660857	RPE1H2B	RPE1H2B-21.3	NOTEST	0.280226	0.203713	-0.460057	0	1	1	no	NOTEST	0.387538	0.335577	-0.207695	0	1	1	no
DEPDC5	chr22:32149936-32303020	RPE1H2B	RPE1H2B-21.3	OK	1.93694	1.77461	-0.126279	-0.271417	0.64	0.999631	no	OK	1.96917	1.51586	-0.377449	-0.708491	0.2054	0.49225	no
DEPDC7	chr11:33037409-33055128	RPE1H2B	RPE1H2B-21.3	OK	2.63014	3.80641	0.53329	1.02079	0.06095	0.523839	no	OK	1.53516	3.3519	1.12659	1.67315	0.0009	0.013598	yes
DEPTOR	chr8:120885899-121063157	RPE1H2B	RPE1H2B-21.3	NOTEST	0.172621	0.161342	-0.0974847	0	1	1	no	NOTEST	0.230724	0.138267	-0.738708	0	1	1	no
DERL3	chr22:24129149-24181199	RPE1H2B	RPE1H2B-21.3	OK	0.923066	0.873856	-0.0790386	-0.0231271	0.9718	0.999631	no	OK	0.587145	1.87213	1.67289	0.379191	0.63675	0.856956	no
DET1	chr15:89055713-89089912	RPE1H2B	RPE1H2B-21.3	OK	2.48862	2.58422	0.0543863	0.111482	0.84835	0.999631	no	OK	2.39453	2.34549	-0.0298487	-0.0550756	0.92815	0.977513	no
DEXI	chr16:11022747-11036257	RPE1H2B	RPE1H2B-21.3	OK	21.8865	23.2638	0.0880446	0.279298	0.689	0.999631	no	OK	24.1746	33.4528	0.468637	1.33804	0.0746	0.282218	no
DFFB	chr1:3773844-3801993	RPE1H2B	RPE1H2B-21.3	OK	1.68148	1.73327	0.0437679	0.0954509	0.87715	0.999631	no	OK	1.80038	1.5232	-0.241196	-0.476998	0.45595	0.734914	no
DFNB31	chr9:117164359-117267736	RPE1H2B	RPE1H2B-21.3	OK	4.4497	3.26114	-0.448331	-1.12468	0.06595	0.549243	no	OK	3.38126	2.9241	-0.209571	-0.493414	0.46565	0.742475	no
DFNB59	chr2:179059207-179672150	RPE1H2B	RPE1H2B-21.3	OK	0.552629	0.385154	-0.520875	-0.106991	0.8704	0.999631	no	NOTEST	0.223839	0.270513	0.273235	0	1	1	no
DGAT2	chr11:75479777-75512581	RPE1H2B	RPE1H2B-21.3	OK	4.59122	5.20876	0.182063	0.413296	0.4675	0.999631	no	OK	4.29076	5.5263	0.36508	0.744976	0.1994	0.485205	no
DGAT2L6	chrX:69397335-69425553	RPE1H2B	RPE1H2B-21.3	NOTEST	0	0.0123317	inf	0	1	1	no	NOTEST	0	0	0	0	1	1	no
DGCR10	chr22:19010136-19011063	RPE1H2B	RPE1H2B-21.3	NOTEST	0	0	0	0	1	1	no	NOTEST	0.0219859	0	#NAME?	0	1	1	no
DGCR14	chr22:19117791-19132190	RPE1H2B	RPE1H2B-21.3	OK	3.24393	3.42889	0.0799993	0.199457	0.7371	0.999631	no	OK	3.90185	6.20536	0.669357	1.39008	0.01915	0.115906	no
DGCR2	chr22:19023794-19109967	RPE1H2B	RPE1H2B-21.3	OK	26.0145	26.2548	0.0132693	0.0403883	0.949	0.999631	no	OK	23.2573	31.2028	0.42399	1.03193	0.11975	0.369355	no
DGCR5	chr22:18958010-18982142	RPE1H2B	RPE1H2B-21.3	NOTEST	0.0368988	0.0783292	1.08598	0	1	1	no	NOTEST	0.0403989	0.1161	1.52299	0	1	1	no
DGCR6	chr22:18893735-18899601	RPE1H2B	RPE1H2B-21.3	OK	0.969848	0.0745634	-3.70122	-2.77425	0.04575	0.439677	no	NOTEST	0.489519	0.199612	-1.29416	0	1	1	no
DGCR6L	chr22:20301760-20307628	RPE1H2B	RPE1H2B-21.3	OK	20.5153	20.4179	-0.00686781	-0.0218219	0.9772	0.999631	no	OK	33.0977	67.3361	1.02465	3.1665	0.0007	0.0112147	yes
DGCR8	chr22:20067754-20104768	RPE1H2B	RPE1H2B-21.3	OK	12.285	11.5305	-0.0914454	-0.203787	0.72905	0.999631	no	OK	11.5785	12.4261	0.101921	0.152087	0.7921	0.926078	no
DGCR9	chr22:19005346-19007761	RPE1H2B	RPE1H2B-21.3	NOTEST	0	0.0261976	inf	0	1	1	no	NOTEST	0.00519585	0.00953682	0.876149	0	1	1	no
DGKB	chr7:14184673-14881075	RPE1H2B	RPE1H2B-21.3	NOTEST	0.00251175	0	#NAME?	0	1	1	no	NOTEST	0.00506462	0.00621828	0.296062	0	1	1	no
DGKD	chr2:234263152-234380743	RPE1H2B	RPE1H2B-21.3	OK	5.67294	5.06435	-0.163717	-0.441996	0.45595	0.999631	no	OK	4.36381	6.08113	0.478751	1.06313	0.06885	0.267962	no
DGKE	chr17:54911459-54946036	RPE1H2B	RPE1H2B-21.3	OK	0.946472	0.953695	0.0109673	0.0240237	0.9661	0.999631	no	OK	0.901798	0.673388	-0.421368	-0.718381	0.16845	0.446179	no
DGKG	chr3:185864989-186080023	RPE1H2B	RPE1H2B-21.3	NOTEST	0.0307853	0.115276	1.90477	0	1	1	no	NOTEST	0.031286	0.0117648	-1.41103	0	1	1	no
DGKH	chr13:42614171-42803891	RPE1H2B	RPE1H2B-21.3	OK	1.74335	1.12159	-0.636313	-1.24782	0.0249	0.293085	no	OK	1.12252	1.15426	0.0402389	0.0639519	0.90615	0.970142	no
DGKI	chr7:137074384-137531609	RPE1H2B	RPE1H2B-21.3	OK	0.662129	1.54832	1.22552	2.45357	5e-05	0.00219911	yes	OK	0.435004	0.739613	0.765742	1.17912	0.0449	0.206378	no
DGKK	chrX:50111878-50213721	RPE1H2B	RPE1H2B-21.3	NOTEST	0	0	0	0	1	1	no	NOTEST	0	0	0	0	1	1	no
DGKQ	chr4:952671-967348	RPE1H2B	RPE1H2B-21.3	OK	5.49656	7.45666	0.439999	1.29623	0.048	0.452503	no	OK	5.50554	9.61826	0.804891	2.28942	0.0029	0.0316665	yes
DHDDS	chr1:26758772-26797795	RPE1H2B	RPE1H2B-21.3	OK	10.5913	10.6422	0.00691221	0.0179951	0.9761	0.999631	no	OK	9.26214	11.2841	0.284876	0.622093	0.2794	0.57823	no
DHDH	chr19:49436938-49448226	RPE1H2B	RPE1H2B-21.3	NOTEST	0.35785	0.262694	-0.44597	0	1	1	no	NOTEST	0.204944	0.347994	0.763829	0	1	1	no
DHH	chr12:49483205-49488602	RPE1H2B	RPE1H2B-21.3	NOTEST	0.00939696	0.0107234	0.190492	0	1	1	no	NOTEST	0.0154247	0	#NAME?	0	1	1	no
DHODH	chr16:72042642-72059316	RPE1H2B	RPE1H2B-21.3	OK	2.47274	2.17158	-0.187363	-0.409701	0.5183	0.999631	no	OK	4.11158	3.39264	-0.277285	-0.577589	0.3423	0.641609	no
DHRS11	chr17:34948225-34957233	RPE1H2B	RPE1H2B-21.3	OK	2.20976	2.55295	0.208272	0.44519	0.49545	0.999631	no	OK	2.53513	4.25535	0.747217	1.54448	0.02335	0.132646	no
DHRS12	chr13:52342130-52378293	RPE1H2B	RPE1H2B-21.3	OK	2.35326	2.56854	0.126283	0.235591	0.69165	0.999631	no	OK	0.724613	1.50219	1.05179	1.45104	0.0167	0.106129	no
DHRS13	chr17:27224798-27230089	RPE1H2B	RPE1H2B-21.3	OK	2.98509	2.10616	-0.503156	-1.13787	0.0896	0.646449	no	OK	3.1731	2.73984	-0.211801	-0.460302	0.5101	0.77616	no
DHRS2	chr14:24105572-24114848	RPE1H2B	RPE1H2B-21.3	NOTEST	0.038761	0.0607412	0.648069	0	1	1	no	NOTEST	0.413271	0.324088	-0.350705	0	1	1	no
DHRS4	chr14:24407939-24438488	RPE1H2B	RPE1H2B-21.3	OK	7.48883	7.60675	0.0225404	0.0310624	0.9577	0.999631	no	OK	14.8814	14.4554	-0.0419051	-0.0683275	0.90045	0.968063	no
DHRS4L1	chr14:24505709-24520580	RPE1H2B	RPE1H2B-21.3	NOTEST	0	0	0	0	1	1	no	NOTEST	0	0.0148181	inf	0	1	1	no
DHRS4L2	chr14:24439082-24475617	RPE1H2B	RPE1H2B-21.3	OK	3.51887	3.88281	0.141992	0.287831	0.6233	0.999631	no	OK	7.76342	11.9272	0.619491	1.23614	0.0392	0.188853	no
DHRS7C	chr17:9674750-9694614	RPE1H2B	RPE1H2B-21.3	NOTEST	0	0	0	0	1	1	no	NOTEST	0	0	0	0	1	1	no
DHRS9	chr2:169921298-169952677	RPE1H2B	RPE1H2B-21.3	OK	3.26824	1.31848	-1.30964	-1.93492	0.0004	0.0137322	yes	OK	1.25088	0.479436	-1.38353	-1.56149	0.00365	0.0375077	yes
DHRSX,ZBED1	chrX:2137554-2419015	RPE1H2B	RPE1H2B-21.3	NOTEST	0	0	0	0	1	1	no	NOTEST	0	0	0	0	1	1	no
DHRSX,ZBED1	chrY:2087554-2369015	RPE1H2B	RPE1H2B-21.3	NOTEST	0	0	0	0	1	1	no	NOTEST	0	0	0	0	1	1	no
DHTKD1	chr10:12110933-12165224	RPE1H2B	RPE1H2B-21.3	OK	5.25623	5.18766	-0.0189438	-0.0504746	0.9342	0.999631	no	OK	4.47697	5.44439	0.282248	0.569145	0.2968	0.595453	no
DHX34	chr19:47852537-47885961	RPE1H2B	RPE1H2B-21.3	OK	3.34148	3.67175	0.135981	0.350028	0.58105	0.999631	no	OK	6.83315	8.22923	0.268206	0.712305	0.3035	0.601874	no
DHX35	chr20:37590980-37668366	RPE1H2B	RPE1H2B-21.3	OK	4.02141	4.09268	0.0253474	0.0604416	0.9238	0.999631	no	OK	3.56878	4.03312	0.176463	0.357035	0.5304	0.79071	no
DHX58	chr17:40253421-40264751	RPE1H2B	RPE1H2B-21.3	OK	2.72856	2.88065	0.0782523	0.188506	0.77245	0.999631	no	OK	1.80094	3.64801	1.01836	2.25656	0.00225	0.0261103	yes
DICER1-AS1	chr14:95624024-95646270	RPE1H2B	RPE1H2B-21.3	OK	0.791345	0.496246	-0.67325	-0.901499	0.2279	0.948995	no	OK	0.399497	0.648623	0.699197	0.701583	0.31635	0.615457	no
DIEXF	chr1:210001311-210030910	RPE1H2B	RPE1H2B-21.3	OK	3.58591	3.91672	0.127307	0.334128	0.5676	0.999631	no	OK	4.209	4.16243	-0.0160509	-0.0328082	0.9534	0.985049	no
DIO1	chr1:54359860-54376759	RPE1H2B	RPE1H2B-21.3	NOTEST	0.0571143	0.0317084	-0.848986	0	1	1	no	NOTEST	0.0303655	0	#NAME?	0	1	1	no
DIO2	chr14:80663867-80921810	RPE1H2B	RPE1H2B-21.3	OK	2.32865	2.18789	-0.0899524	-0.188143	0.73365	0.999631	no	OK	2.15164	1.7773	-0.275747	-0.485615	0.3287	0.627387	no
DIO3	chr14:102027687-102029789	RPE1H2B	RPE1H2B-21.3	NOTEST	0	0	0	0	1	1	no	NOTEST	0.006381	0.0139559	1.12902	0	1	1	no
DIO3OS	chr14:102018559-102022013	RPE1H2B	RPE1H2B-21.3	NOTEST	0	0	0	0	1	1	no	NOTEST	0	0	0	0	1	1	no
DIP2A	chr21:47878861-47989926	RPE1H2B	RPE1H2B-21.3	OK	7.4418	10.8703	0.546663	1.41611	0.0167	0.223856	no	OK	6.31778	9.86088	0.6423	1.26768	0.02635	0.144058	no
DIRAS1	chr19:2714564-2721390	RPE1H2B	RPE1H2B-21.3	OK	6.04517	4.69321	-0.365209	-0.926669	0.13205	0.785324	no	OK	3.91073	6.48899	0.730557	1.60268	0.00735	0.0608744	no
DIRAS2	chr9:93372113-93405108	RPE1H2B	RPE1H2B-21.3	NOTEST	0	0	0	0	1	1	no	NOTEST	0	0	0	0	1	1	no
DIRAS3	chr1:68167148-68698284	RPE1H2B	RPE1H2B-21.3	NOTEST	0.0932354	0.0521281	-0.838817	0	1	1	no	NOTEST	0.0300337	0.018925	-0.666287	0	1	1	no
DIRC1	chr2:189598464-189654831	RPE1H2B	RPE1H2B-21.3	NOTEST	0	0	0	0	1	1	no	NOTEST	0	0	0	0	1	1	no
DIRC2	chr3:122513900-122599986	RPE1H2B	RPE1H2B-21.3	OK	6.58671	6.56578	-0.00459179	-0.0119478	0.98325	0.999631	no	OK	6.44582	5.01889	-0.360995	-0.775082	0.1712	0.449271	no
DIRC3	chr2:218148745-218621316	RPE1H2B	RPE1H2B-21.3	NOTEST	0.266853	0.0817475	-1.7068	0	1	1	no	NOTEST	0.248272	0.145202	-0.773863	0	1	1	no
DIS3L	chr15:66585632-66626236	RPE1H2B	RPE1H2B-21.3	OK	8.39533	10.8946	0.375953	0.978674	0.08435	0.629138	no	OK	12.1108	10.1825	-0.250209	-0.497542	0.3376	0.636116	no
DISC1,TSNAX	chr1:231664398-232177019	RPE1H2B	RPE1H2B-21.3	OK	18.1655	18.3709	0.0162278	0.0406712	0.94305	0.999631	no	OK	15.1252	11.764	-0.362581	-0.66102	0.1708	0.449187	no
DISC2	chr1:231664398-232177019	RPE1H2B	RPE1H2B-21.3	NOTEST	0.00441182	0.0134345	1.60649	0	1	1	no	NOTEST	0	0.00344454	inf	0	1	1	no
DISP1	chr1:222988430-223179337	RPE1H2B	RPE1H2B-21.3	OK	2.52346	3.00234	0.250683	0.614513	0.29175	0.999631	no	OK	1.75856	1.91095	0.1199	0.246413	0.68035	0.878019	no
DISP2	chr15:40650433-40663256	RPE1H2B	RPE1H2B-21.3	OK	0.972468	1.35763	0.481368	1.09066	0.09415	0.665186	no	OK	0.751126	1.51683	1.01393	2.29545	0.0029	0.0316665	yes
DIXDC1	chr11:111807926-111893307	RPE1H2B	RPE1H2B-21.3	OK	10.733	14.1822	0.402027	1.0804	0.05195	0.474538	no	OK	5.2462	8.88315	0.759799	1.50582	0.0055	0.0499212	yes
DKFZP434A062	chr9:139216997-139221779	RPE1H2B	RPE1H2B-21.3	NOTEST	0.0422348	0.03812	-0.147882	0	1	1	no	NOTEST	0.0289011	0.0463445	0.681272	0	1	1	no
DKFZP434H168	chr16:56225250-56391356	RPE1H2B	RPE1H2B-21.3	NOTEST	0	0	0	0	1	1	no	NOTEST	0	0	0	0	1	1	no
DKFZP434I0714	chr4:153457415-153460415	RPE1H2B	RPE1H2B-21.3	OK	0.446722	0.578646	0.373305	0.577272	0.32315	0.999631	no	NOTEST	0.33668	0.378808	0.170089	0	1	1	no
DKFZp434J0226	chr19:46713498-46718094	RPE1H2B	RPE1H2B-21.3	NOTEST	0	0	0	0	1	1	no	NOTEST	0	0	0	0	1	1	no
DKFZP434K028	chr11:61520120-61555989	RPE1H2B	RPE1H2B-21.3	NOTEST	0	0	0	0	1	1	no	NOTEST	0	0.0454417	inf	0	1	1	no
DKFZP434L187	chr15:30488238-30506743	RPE1H2B	RPE1H2B-21.3	NOTEST	0.0264632	0.0379973	0.52191	0	1	1	no	NOTEST	0.0350833	0.0195899	-0.840678	0	1	1	no
DKFZp434L192	chr7:56563915-56564977	RPE1H2B	RPE1H2B-21.3	NOTEST	0	0	0	0	1	1	no	NOTEST	0	0	0	0	1	1	no
DKFZp451B082	chr6:163759373-163768065	RPE1H2B	RPE1H2B-21.3	NOTEST	0	0	0	0	1	1	no	NOTEST	0	0	0	0	1	1	no
DKFZP564C196	chr1:183430010-183441117	RPE1H2B	RPE1H2B-21.3	NOTEST	0.266312	0.323884	0.282361	0	1	1	no	NOTEST	0.141579	0.190767	0.430212	0	1	1	no
DKFZp566F0947	chr19:31640782-31641311	RPE1H2B	RPE1H2B-21.3	NOTEST	0	0	0	0	1	1	no	NOTEST	0	0	0	0	1	1	no
DKFZP586I1420	chr7:30409665-30412410	RPE1H2B	RPE1H2B-21.3	OK	1.158	1.28929	0.154945	0.297556	0.62135	0.999631	no	OK	0.997084	0.743052	-0.424252	-0.553003	0.24145	0.537005	no
DKFZp686D0853	chrX:110754889-110765627	RPE1H2B	RPE1H2B-21.3	NOTEST	0	0	0	0	1	1	no	NOTEST	0	0	0	0	1	1	no
DKFZP686I15217	chr6:2988200-2991405	RPE1H2B	RPE1H2B-21.3	OK	0.558211	0.610572	0.129351	0.172009	0.75295	0.999631	no	OK	0.36196	0.519791	0.5221	0.506056	0.3014	0.600047	no
DKFZp686K1684	chr11:31806339-31908587	RPE1H2B	RPE1H2B-21.3	NOTEST	0.00894792	0.0236358	1.40135	0	1	1	no	NOTEST	0.00850834	0.00797674	-0.0930783	0	1	1	no
DKFZp686O1327	chr2:145425533-145834291	RPE1H2B	RPE1H2B-21.3	NOTEST	0.00974638	0.0139861	0.52106	0	1	1	no	NOTEST	0.00800809	0	#NAME?	0	1	1	no
DKFZp779M0652	chr11:45792982-45793909	RPE1H2B	RPE1H2B-21.3	NOTEST	0	0	0	0	1	1	no	NOTEST	0.0270851	0.157315	2.53808	0	1	1	no
DKK1	chr10:54074040-54077417	RPE1H2B	RPE1H2B-21.3	OK	29.1003	32.9752	0.180349	0.542315	0.4031	0.999631	no	OK	67.9253	40.8049	-0.735205	-1.70641	0.00585	0.0520531	no
DKK2	chr4:107842958-107957453	RPE1H2B	RPE1H2B-21.3	NOTEST	0.18986	0.154579	-0.296591	0	1	1	no	NOTEST	0.182467	0.164977	-0.145378	0	1	1	no
DKK4	chr8:42231585-42234674	RPE1H2B	RPE1H2B-21.3	NOTEST	0	0	0	0	1	1	no	NOTEST	0	0	0	0	1	1	no
DKKL1	chr19:49866986-49878373	RPE1H2B	RPE1H2B-21.3	NOTEST	0.0786819	0.0923132	0.230505	0	1	1	no	NOTEST	0.131243	0.192748	0.554478	0	1	1	no
DLEC1	chr3:38080695-38178733	RPE1H2B	RPE1H2B-21.3	NOTEST	0.0170527	0.0170847	0.00270343	0	1	1	no	NOTEST	0.00301607	0.00597585	0.986475	0	1	1	no
DLEU1	chr13:50556687-50699677	RPE1H2B	RPE1H2B-21.3	OK	13.5843	14.057	0.0493468	0.0546678	0.91395	0.999631	no	OK	15.2517	12.271	-0.313721	-0.306839	0.52525	0.786683	no
DLEU2	chr13:50556687-50699677	RPE1H2B	RPE1H2B-21.3	NOTEST	0.447023	0.208526	-1.10012	0	1	1	no	NOTEST	0.417364	0.248281	-0.749334	0	1	1	no
DLEU2L	chr1:63989012-64038364	RPE1H2B	RPE1H2B-21.3	NOTEST	0.327134	0.434222	0.408549	0	1	1	no	NOTEST	0.173327	0.130323	-0.411409	0	1	1	no
DLEU7	chr13:51286758-51417885	RPE1H2B	RPE1H2B-21.3	NOTEST	0.0812795	0.0999001	0.297594	0	1	1	no	NOTEST	0.176924	0.0437499	-2.01578	0	1	1	no
DLG3	chrX:69664704-69725339	RPE1H2B	RPE1H2B-21.3	OK	6.00289	5.76276	-0.0588984	-0.149368	0.7948	0.999631	no	OK	6.55063	3.82597	-0.775808	-1.50453	0.004	0.0401249	yes
DLGAP1	chr18:3496029-4455266	RPE1H2B	RPE1H2B-21.3	NOTEST	0	0	0	0	1	1	no	NOTEST	0.00818583	0	#NAME?	0	1	1	no
DLGAP2	chr8:1449568-1656642	RPE1H2B	RPE1H2B-21.3	NOTEST	0	0.001831	inf	0	1	1	no	NOTEST	0.00136958	0	#NAME?	0	1	1	no
DLGAP3	chr1:35331036-35370984	RPE1H2B	RPE1H2B-21.3	NOTEST	0.00489897	0.0104588	1.09417	0	1	1	no	NOTEST	0.0047131	0	#NAME?	0	1	1	no
DLK1	chr14:101193201-101201467	RPE1H2B	RPE1H2B-21.3	NOTEST	0	0	0	0	1	1	no	NOTEST	0	0	0	0	1	1	no
DLK2	chr6:43395291-43423786	RPE1H2B	RPE1H2B-21.3	OK	0.59013	1.11133	0.913183	0.478771	0.4394	0.999631	no	OK	1.04995	2.13651	1.02493	0.660899	0.4015	0.69445	no
DLL1	chr6:170591293-170599697	RPE1H2B	RPE1H2B-21.3	NOTEST	0.384077	0.167703	-1.19549	0	1	1	no	OK	0.849906	0.304383	-1.48141	-2.41562	0.00285	0.0314014	yes
DLL3	chr19:39989556-39999121	RPE1H2B	RPE1H2B-21.3	NOTEST	0.418731	0.597905	0.513892	0	1	1	no	OK	1.80882	3.48174	0.944763	2.71252	0.01755	0.109759	no
DLL4	chr15:41221530-41231258	RPE1H2B	RPE1H2B-21.3	NOTEST	0.00969315	0.0167743	0.791211	0	1	1	no	NOTEST	0.0424209	0.00609347	-2.79944	0	1	1	no
DLX1	chr2:172950207-172954401	RPE1H2B	RPE1H2B-21.3	OK	1.91856	1.93927	0.0154879	0.0305317	0.96125	0.999631	no	OK	3.41949	2.29276	-0.576694	-1.03835	0.05905	0.244119	no
DLX2	chr2:172964165-172967478	RPE1H2B	RPE1H2B-21.3	NOTEST	0.298569	0.337395	0.176374	0	1	1	no	NOTEST	0.227759	0.23493	0.0447238	0	1	1	no
DLX3	chr17:48067368-48072588	RPE1H2B	RPE1H2B-21.3	NOTEST	0	0	0	0	1	1	no	NOTEST	0	0.00816962	inf	0	1	1	no
DLX4	chr17:48046561-48052323	RPE1H2B	RPE1H2B-21.3	NOTEST	0.214373	0.151984	-0.49621	0	1	1	no	NOTEST	0.093135	0.0418783	-1.15312	0	1	1	no
DLX5	chr7:96649701-96654143	RPE1H2B	RPE1H2B-21.3	OK	0.618728	3.34634	2.4352	4.15472	5e-05	0.00219911	yes	OK	1.49021	4.93609	1.72786	3.74048	5e-05	0.00136861	yes
DLX6	chr7:96597826-96643377	RPE1H2B	RPE1H2B-21.3	NOTEST	0.309631	0.486619	0.652243	0	1	1	no	NOTEST	0.172781	0.398421	1.20535	0	1	1	no
DLX6-AS1	chr7:96597826-96643377	RPE1H2B	RPE1H2B-21.3	NOTEST	0.0758163	0.147313	0.958303	0	1	1	no	NOTEST	0.0203416	0.0665083	1.7091	0	1	1	no
DMBT1	chr10:124320180-124403252	RPE1H2B	RPE1H2B-21.3	NOTEST	0.00520807	0.0255257	2.29313	0	1	1	no	NOTEST	0.00501403	0.00764511	0.608567	0	1	1	no
DMBX1	chr1:46972667-46979886	RPE1H2B	RPE1H2B-21.3	NOTEST	0	0	0	0	1	1	no	NOTEST	0.00907943	0.00928391	0.0321317	0	1	1	no
DMC1	chr22:38914953-38966189	RPE1H2B	RPE1H2B-21.3	NOTEST	0.0308378	0.0637872	1.04857	0	1	1	no	NOTEST	0.0622119	0.0245826	-1.33956	0	1	1	no
DMGDH	chr5:78293428-78365449	RPE1H2B	RPE1H2B-21.3	OK	0.778634	1.33941	0.78258	1.46499	0.0159	0.216657	no	OK	0.437251	0.678994	0.634936	0.892398	0.1278	0.380997	no
DMKN	chr19:35988118-36004560	RPE1H2B	RPE1H2B-21.3	OK	4.55604	1.7036	-1.41919	-2.00174	0.00045	0.0147914	yes	OK	2.54033	3.617	0.509779	0.558143	0.2858	0.584039	no
DMP1	chr4:88571453-88585512	RPE1H2B	RPE1H2B-21.3	NOTEST	0	0	0	0	1	1	no	NOTEST	0	0	0	0	1	1	no
DMPK	chr19:46272975-46285815	RPE1H2B	RPE1H2B-21.3	OK	23.3329	29.0964	0.318476	0.961685	0.1319	0.785324	no	OK	14.1927	42.0152	1.56576	4.14618	5e-05	0.00136861	yes
DMRT1	chr9:841689-969090	RPE1H2B	RPE1H2B-21.3	NOTEST	0.131788	0.0448092	-1.55635	0	1	1	no	NOTEST	0.157163	0.0708507	-1.14941	0	1	1	no
DMRT2	chr9:1050345-1057554	RPE1H2B	RPE1H2B-21.3	NOTEST	0	0	0	0	1	1	no	NOTEST	0	0	0	0	1	1	no
DMRT3	chr9:976963-991732	RPE1H2B	RPE1H2B-21.3	OK	0.692376	0	#NAME?	#NAME?	5e-05	0.00219911	yes	OK	1.26195	0	#NAME?	#NAME?	5e-05	0.00136861	yes
DMRTA1	chr9:22446839-22452472	RPE1H2B	RPE1H2B-21.3	OK	4.89008	5.47433	0.162825	0.408168	0.5186	0.999631	no	OK	4.70389	3.75977	-0.323212	-0.692939	0.2639	0.561564	no
DMRTA2	chr1:50883222-50889119	RPE1H2B	RPE1H2B-21.3	NOTEST	0	0	0	0	1	1	no	NOTEST	0	0	0	0	1	1	no
DMRTB1	chr1:53925071-53933158	RPE1H2B	RPE1H2B-21.3	NOTEST	0	0	0	0	1	1	no	NOTEST	0	0	0	0	1	1	no
DMRTC1	chrX:72064875-72068636	RPE1H2B	RPE1H2B-21.3	NOTEST	0	0	0	0	1	1	no	NOTEST	0	0	0	0	1	1	no
DMRTC1B	chrX:72091858-72095622	RPE1H2B	RPE1H2B-21.3	NOTEST	0	0	0	0	1	1	no	NOTEST	0	0	0	0	1	1	no
DMRTC2	chr19:42349085-42356397	RPE1H2B	RPE1H2B-21.3	NOTEST	0	0	0	0	1	1	no	NOTEST	0	0	0	0	1	1	no
DMTF1	chr7:86781676-86849031	RPE1H2B	RPE1H2B-21.3	OK	8.36418	8.51157	0.0252007	0.0581661	0.9226	0.999631	no	OK	5.50074	6.72836	0.29063	0.495088	0.34715	0.644445	no
DMWD	chr19:46286263-46296060	RPE1H2B	RPE1H2B-21.3	OK	16.7125	18.3546	0.135211	0.411086	0.52605	0.999631	no	OK	15.0907	20.4517	0.438567	1.25447	0.0942	0.324033	no
DMXL1	chr5:118407083-118584822	RPE1H2B	RPE1H2B-21.3	OK	4.47807	3.98663	-0.167707	-0.449809	0.43135	0.999631	no	OK	2.09734	1.99543	-0.0718601	-0.139865	0.8005	0.928439	no
DNA2	chr10:70173820-70231730	RPE1H2B	RPE1H2B-21.3	OK	3.41911	3.32408	-0.040666	-0.096908	0.87155	0.999631	no	OK	4.58498	2.80322	-0.709831	-1.39595	0.00925	0.0714257	no
DNAAF1	chr16:84178864-84220676	RPE1H2B	RPE1H2B-21.3	NOTEST	0.032379	0.023172	-0.482675	0	1	1	no	NOTEST	0.00714408	0.0103908	0.540483	0	1	1	no
DNAAF2	chr14:50091891-50101948	RPE1H2B	RPE1H2B-21.3	OK	4.81353	4.97016	0.0461969	0.118108	0.84845	0.999631	no	OK	4.54956	3.68926	-0.302398	-0.605928	0.2936	0.591854	no
DNAH1	chr3:52350334-52434513	RPE1H2B	RPE1H2B-21.3	NOTEST	0.395776	0.374183	-0.0809428	0	1	1	no	NOTEST	0.137535	0.186924	0.442653	0	1	1	no
DNAH10	chr12:124247041-124420267	RPE1H2B	RPE1H2B-21.3	NOTEST	0.0946284	0.0730266	-0.373852	0	1	1	no	NOTEST	0.0236028	0.0140093	-0.752569	0	1	1	no
DNAH11	chr7:21582832-21985542	RPE1H2B	RPE1H2B-21.3	NOTEST	0.0107214	0.00980632	-0.128715	0	1	1	no	NOTEST	0.0112714	0.00256995	-2.13286	0	1	1	no
DNAH12	chr3:57327726-57530071	RPE1H2B	RPE1H2B-21.3	NOTEST	0.0150292	0.00875742	-0.779187	0	1	1	no	NOTEST	0.0196463	0.00124236	-3.9831	0	1	1	no
DNAH14	chr1:225117355-225586996	RPE1H2B	RPE1H2B-21.3	OK	2.78315	3.12899	0.168982	0.228555	0.67765	0.999631	no	OK	2.52638	2.46608	-0.0348547	-0.0440347	0.93065	0.977732	no
DNAH17	chr17:76374734-76573476	RPE1H2B	RPE1H2B-21.3	NOTEST	0.0525753	0.0671112	0.352167	0	1	1	no	NOTEST	0.0399151	0.0591266	0.566872	0	1	1	no
DNAH2	chr17:7623038-7737058	RPE1H2B	RPE1H2B-21.3	NOTEST	0.0134744	0.0164881	0.291205	0	1	1	no	NOTEST	0.00269081	0.00321886	0.258511	0	1	1	no
DNAH3	chr16:20944475-21191937	RPE1H2B	RPE1H2B-21.3	NOTEST	0.00346425	0.0014584	-1.24815	0	1	1	no	NOTEST	0.0023117	0.0012934	-0.837783	0	1	1	no
DNAH6	chr2:84743578-85046713	RPE1H2B	RPE1H2B-21.3	NOTEST	0.00316702	0.00827289	1.38526	0	1	1	no	NOTEST	0.00822367	0.00276438	-1.57283	0	1	1	no
DNAH8	chr6:38683116-38998574	RPE1H2B	RPE1H2B-21.3	NOTEST	0	0	0	0	1	1	no	NOTEST	0	0	0	0	1	1	no
DNAH9	chr17:11501747-11873065	RPE1H2B	RPE1H2B-21.3	NOTEST	0.0110551	0	#NAME?	0	1	1	no	NOTEST	0	0	0	0	1	1	no
DNAI1	chr9:34458810-34520982	RPE1H2B	RPE1H2B-21.3	NOTEST	0.0247639	0.029829	0.268479	0	1	1	no	NOTEST	0	0.00500241	inf	0	1	1	no
DNAI2	chr17:72270385-72311023	RPE1H2B	RPE1H2B-21.3	NOTEST	0	0	0	0	1	1	no	NOTEST	0	0	0	0	1	1	no
DNAJA1P5	chr1:102268126-102462790	RPE1H2B	RPE1H2B-21.3	NOTEST	0	0	0	0	1	1	no	NOTEST	0	0	0	0	1	1	no
DNAJA4	chr15:78556486-78574538	RPE1H2B	RPE1H2B-21.3	NOTEST	0.0172526	0.0264502	0.616467	0	1	1	no	NOTEST	0.241804	0.052446	-2.20493	0	1	1	no
DNAJB13	chr11:73661363-73681332	RPE1H2B	RPE1H2B-21.3	NOTEST	0	0	0	0	1	1	no	NOTEST	0.0150541	0.00666227	-1.17607	0	1	1	no
DNAJB14	chr4:100820709-100867879	RPE1H2B	RPE1H2B-21.3	OK	9.40678	10.6865	0.184024	0.493797	0.40215	0.999631	no	OK	5.56998	5.59101	0.00543824	0.0107368	0.98455	0.994571	no
DNAJB3	chr2:234526290-234681951	RPE1H2B	RPE1H2B-21.3	NOTEST	0	0	0	0	1	1	no	NOTEST	0	0	0	0	1	1	no
DNAJB5	chr9:34989637-34998430	RPE1H2B	RPE1H2B-21.3	OK	7.90204	7.03935	-0.166784	-0.397262	0.4719	0.999631	no	OK	4.88209	7.24834	0.570153	1.07201	0.03885	0.187611	no
DNAJB7	chr22:41253084-41328823	RPE1H2B	RPE1H2B-21.3	NOTEST	0.282541	0.294219	0.0584294	0	1	1	no	NOTEST	0.277389	0.225277	-0.300208	0	1	1	no
DNAJB8	chr3:128181281-128191160	RPE1H2B	RPE1H2B-21.3	NOTEST	0	0	0	0	1	1	no	NOTEST	0	0	0	0	1	1	no
DNAJB8-AS1	chr3:128181281-128191160	RPE1H2B	RPE1H2B-21.3	NOTEST	0	0	0	0	1	1	no	NOTEST	0	0	0	0	1	1	no
DNAJB9	chr7:108210188-108215294	RPE1H2B	RPE1H2B-21.3	OK	9.03536	8.62364	-0.0672848	-0.176445	0.7682	0.999631	no	OK	3.93569	3.15425	-0.31932	-0.620544	0.28115	0.579288	no
DNAJC1	chr10:22045476-22292650	RPE1H2B	RPE1H2B-21.3	OK	13.2115	13.759	0.0585773	0.170503	0.7954	0.999631	no	OK	13.6525	14.8059	0.117007	0.243778	0.6631	0.868762	no
DNAJC12	chr10:69556426-69597937	RPE1H2B	RPE1H2B-21.3	NOTEST	0.0538107	0.0822836	0.612711	0	1	1	no	NOTEST	0.031579	0.0432676	0.454324	0	1	1	no
DNAJC14	chr12:56211805-56236735	RPE1H2B	RPE1H2B-21.3	OK	18.8276	16.77	-0.166968	-0.370991	0.5354	0.999631	no	OK	21.7706	13.3558	-0.704917	-0.995279	0.08275	0.300122	no
DNAJC15	chr13:43597361-43683306	RPE1H2B	RPE1H2B-21.3	OK	8.37109	7.89902	-0.0837422	-0.217601	0.70435	0.999631	no	OK	6.60151	7.56752	0.197024	0.355041	0.4772	0.751292	no
DNAJC18	chr5:138745891-138775214	RPE1H2B	RPE1H2B-21.3	OK	4.86082	4.94524	0.0248421	0.0634245	0.91175	0.999631	no	OK	3.01844	3.30813	0.132211	0.268428	0.61995	0.84714	no
DNAJC22	chr12:49741040-49745685	RPE1H2B	RPE1H2B-21.3	OK	4.10164	2.60963	-0.652357	-1.50441	0.02105	0.259897	no	OK	4.42618	2.65254	-0.738687	-1.51188	0.0215	0.125465	no
DNAJC24	chr11:31391376-31531169	RPE1H2B	RPE1H2B-21.3	OK	4.59923	6.15028	0.419261	0.97547	0.10675	0.714818	no	OK	3.75897	3.73034	-0.0110292	-0.0156445	0.97625	0.991767	no
DNAJC25,DNAJC25-GNG10,GNG10	chr9:114393631-114432526	RPE1H2B	RPE1H2B-21.3	OK	79.4512	69.2261	-0.198754	-0.532236	0.3513	0.999631	no	OK	80.9821	49.3862	-0.713495	-1.31858	0.00895	0.0696377	no
DNAJC27	chr2:25166504-25194963	RPE1H2B	RPE1H2B-21.3	OK	0.93628	1.0692	0.191523	0.372301	0.4981	0.999631	no	OK	0.48998	0.585779	0.257633	0.384917	0.4756	0.750339	no
DNAJC27-AS1	chr2:25194980-25262563	RPE1H2B	RPE1H2B-21.3	NOTEST	0.0739722	0.0475707	-0.636909	0	1	1	no	NOTEST	0.017873	0.00564774	-1.66203	0	1	1	no
DNAJC28	chr21:34860237-34864023	RPE1H2B	RPE1H2B-21.3	OK	0.637484	1.43324	1.16882	1.64812	0.00385	0.078909	no	OK	0.428398	0.643611	0.587237	0.568952	0.2132	0.501299	no
DNAJC30	chr7:73095247-73097781	RPE1H2B	RPE1H2B-21.3	OK	8.33174	8.33382	0.000359872	0.000986093	0.998	0.999631	no	OK	9.75973	11.3895	0.222795	0.518891	0.4191	0.708696	no
DNAJC4	chr11:63997752-64001753	RPE1H2B	RPE1H2B-21.3	OK	17.5049	20.092	0.198859	0.619447	0.3838	0.999631	no	OK	11.6923	35.0485	1.58379	4.61003	5e-05	0.00136861	yes
DNAJC5B	chr8:66933790-67012755	RPE1H2B	RPE1H2B-21.3	NOTEST	0.0358629	0.0143829	-1.31814	0	1	1	no	NOTEST	0.0102892	0.0461716	2.16587	0	1	1	no
DNAJC5G	chr2:27498288-27504296	RPE1H2B	RPE1H2B-21.3	NOTEST	0	0.0102956	inf	0	1	1	no	NOTEST	0	0	0	0	1	1	no
DNAJC6	chr1:65730429-65881552	RPE1H2B	RPE1H2B-21.3	OK	3.94732	5.08659	0.365828	0.937217	0.10525	0.7112	no	OK	2.47555	4.19176	0.759811	1.4992	0.00915	0.0708327	no
DNAL4	chr22:39174512-39190161	RPE1H2B	RPE1H2B-21.3	OK	10.9419	11.339	0.051427	0.142431	0.8322	0.999631	no	OK	9.42148	9.20469	-0.0335848	-0.0771618	0.9011	0.968063	no
DNALI1	chr1:38022519-38061586	RPE1H2B	RPE1H2B-21.3	OK	4.72582	2.65896	-0.829704	-0.745528	0.20135	0.913767	no	OK	4.43431	3.11916	-0.507554	-0.252946	0.61365	0.843821	no
DNASE1	chr16:3702939-3767598	RPE1H2B	RPE1H2B-21.3	OK	1.19592	1.24064	0.052962	0.0298968	0.95995	0.999631	no	OK	0.713245	1.34316	0.913166	0.27143	0.666	0.870227	no
DNASE1L2	chr16:2286467-2288712	RPE1H2B	RPE1H2B-21.3	OK	0.895687	1.07224	0.259557	0.47989	0.52385	0.999631	no	OK	0.997688	2.48408	1.31605	3.07519	0.00555	0.0500772	no
DNASE1L3	chr3:58178352-58196730	RPE1H2B	RPE1H2B-21.3	NOTEST	0	0	0	0	1	1	no	NOTEST	0	0	0	0	1	1	no
DNASE2B	chr1:84864214-84880691	RPE1H2B	RPE1H2B-21.3	NOTEST	0	0.0183448	inf	0	1	1	no	NOTEST	0	0	0	0	1	1	no
DND1	chr5:140044383-140053171	RPE1H2B	RPE1H2B-21.3	OK	4.63046	5.07873	0.133311	0.174454	0.783	0.999631	no	OK	4.69153	8.44682	0.848351	1.01589	0.1617	0.435039	no
DNHD1	chr11:6518525-6593254	RPE1H2B	RPE1H2B-21.3	OK	0.540723	0.449588	-0.266286	-0.369858	0.5245	0.999631	no	NOTEST	0.354079	0.448623	0.341433	0	1	1	no
DNLZ	chr9:139256351-139258241	RPE1H2B	RPE1H2B-21.3	OK	9.37286	11.3076	0.270736	0.787789	0.3431	0.999631	no	OK	25.2239	49.5857	0.975132	3.37259	0.0012	0.0166473	yes
DNM1P35	chr15:76016318-76085024	RPE1H2B	RPE1H2B-21.3	NOTEST	0.101526	0.096657	-0.0709055	0	1	1	no	NOTEST	0.0548387	0.0686047	0.323113	0	1	1	no
DNM1P41	chr15:85045805-85060078	RPE1H2B	RPE1H2B-21.3	OK	0.732904	0.703889	-0.0582758	-0.072078	0.9013	0.999631	no	NOTEST	0.143915	0.219662	0.610071	0	1	1	no
DNM1P46	chr15:100330360-100347132	RPE1H2B	RPE1H2B-21.3	NOTEST	0.106675	0.152697	0.517445	0	1	1	no	NOTEST	0.0301916	0.0738625	1.2907	0	1	1	no
DNM3	chr1:171810620-172381857	RPE1H2B	RPE1H2B-21.3	NOTEST	0.419532	0.454949	0.116924	0	1	1	no	NOTEST	0.13709	0.20135	0.554583	0	1	1	no
DNM3OS	chr1:171810620-172381857	RPE1H2B	RPE1H2B-21.3	NOTEST	0.00269108	0.00278144	0.0476498	0	1	1	no	NOTEST	0.00601362	0.00748397	0.315571	0	1	1	no
DNMBP-AS1	chr10:101635333-101769676	RPE1H2B	RPE1H2B-21.3	OK	2.8686	2.82299	-0.0231257	-0.0132222	0.98055	0.999631	no	OK	1.56267	1.4344	-0.123568	-0.0438256	0.9475	0.983094	no
DNMT3B	chr20:31350190-31397162	RPE1H2B	RPE1H2B-21.3	OK	1.06476	0.890351	-0.25808	-0.488544	0.3739	0.999631	no	OK	1.01521	1.10335	0.120123	0.206305	0.71205	0.892658	no
DNMT3L	chr21:45666222-45682099	RPE1H2B	RPE1H2B-21.3	NOTEST	0	0	0	0	1	1	no	NOTEST	0	0	0	0	1	1	no
DNTT	chr10:98064084-98098321	RPE1H2B	RPE1H2B-21.3	NOTEST	0	0	0	0	1	1	no	NOTEST	0	0	0	0	1	1	no
DNTTIP1	chr20:44420575-44440066	RPE1H2B	RPE1H2B-21.3	OK	21.4134	22.7783	0.0891476	0.262621	0.6829	0.999631	no	OK	27.1392	34.7163	0.355231	0.818192	0.19755	0.482435	no
DOC2A	chr16:30007530-30022401	RPE1H2B	RPE1H2B-21.3	OK	3.77264	3.73978	-0.0126203	-0.0153296	0.9792	0.999631	no	OK	7.10662	18.4357	1.37527	1.84092	0.01875	0.114622	no
DOC2B	chr17:6010-31420	RPE1H2B	RPE1H2B-21.3	NOTEST	0	0	0	0	1	1	no	NOTEST	0	0	0	0	1	1	no
DOC2GP	chr11:67380994-67383135	RPE1H2B	RPE1H2B-21.3	NOTEST	0	0.0722888	inf	0	1	1	no	NOTEST	0	0	0	0	1	1	no
DOCK11	chrX:117629871-117820123	RPE1H2B	RPE1H2B-21.3	OK	1.24626	1.66356	0.416671	0.943081	0.09835	0.683601	no	OK	1.2494	1.05904	-0.238478	-0.43687	0.44275	0.726198	no
DOCK2	chr5:169064250-169510386	RPE1H2B	RPE1H2B-21.3	OK	0.887262	0.477777	-0.893023	-0.716619	0.1967	0.907773	no	OK	0.53478	0.585426	0.130541	0.0822585	0.87315	0.958409	no
DOCK3	chr3:50712671-51421629	RPE1H2B	RPE1H2B-21.3	OK	0.271175	1.12494	2.05255	4.02807	5e-05	0.00219911	yes	OK	0.194351	0.912951	2.23187	3.57418	5e-05	0.00136861	yes
DOCK4	chr7:111366163-111846462	RPE1H2B	RPE1H2B-21.3	OK	1.44924	1.63349	0.172665	0.402795	0.48385	0.999631	no	OK	0.877768	0.80349	-0.127559	-0.229419	0.68905	0.881909	no
DOCK8	chr9:213107-465259	RPE1H2B	RPE1H2B-21.3	NOTEST	0	0.00509937	inf	0	1	1	no	NOTEST	0	0	0	0	1	1	no
DOK2	chr8:21766383-21771205	RPE1H2B	RPE1H2B-21.3	NOTEST	0.0105465	0	#NAME?	0	1	1	no	NOTEST	0	0	0	0	1	1	no
DOK3	chr5:176928905-176937427	RPE1H2B	RPE1H2B-21.3	OK	0.924461	1.14237	0.305341	0.505069	0.3958	0.999631	no	OK	1.04118	1.69125	0.699875	1.25403	0.07785	0.288522	no
DOK4	chr16:57496550-57520385	RPE1H2B	RPE1H2B-21.3	OK	10.6931	10.3857	-0.0420855	-0.0687956	0.9096	0.999631	no	OK	9.54779	8.98712	-0.0873071	-0.0976272	0.86775	0.955998	no
DOK5	chr20:53092265-53267710	RPE1H2B	RPE1H2B-21.3	NOTEST	0.0382402	0	#NAME?	0	1	1	no	NOTEST	0	0	0	0	1	1	no
DOK6	chr18:67068283-67516322	RPE1H2B	RPE1H2B-21.3	NOTEST	0.00315031	0.00213709	-0.559846	0	1	1	no	NOTEST	0	0	0	0	1	1	no
DOK7	chr4:3465032-3496209	RPE1H2B	RPE1H2B-21.3	NOTEST	0.0290411	0.0412805	0.507363	0	1	1	no	NOTEST	0.0177658	0.0132323	-0.425044	0	1	1	no
DOM3Z	chr6:31937587-31949223	RPE1H2B	RPE1H2B-21.3	OK	8.24206	6.83831	-0.269365	-0.553846	0.39685	0.999631	no	OK	9.51847	11.1157	0.2238	0.426255	0.54895	0.803042	no
DONSON	chr21:34950210-34961014	RPE1H2B	RPE1H2B-21.3	OK	11.0077	21.8661	0.990189	2.80265	5e-05	0.00219911	yes	OK	18.821	21.7528	0.208863	0.470696	0.42975	0.715742	no
DOT1L	chr19:2164147-2232577	RPE1H2B	RPE1H2B-21.3	OK	7.70458	7.44833	-0.0487981	-0.145082	0.81805	0.999631	no	OK	7.3362	7.89909	0.106654	0.275492	0.6835	0.879444	no
DPAGT1	chr11:118967212-118972785	RPE1H2B	RPE1H2B-21.3	OK	16.6203	17.8467	0.102704	0.310134	0.63465	0.999631	no	OK	19.9468	17.3803	-0.198699	-0.522447	0.4522	0.732059	no
DPCR1	chr6:30908776-30921998	RPE1H2B	RPE1H2B-21.3	NOTEST	0.00203449	0.0117499	2.52991	0	1	1	no	NOTEST	0.00477071	0.00848278	0.830332	0	1	1	no
DPEP1	chr16:89679715-89704839	RPE1H2B	RPE1H2B-21.3	NOTEST	0	0	0	0	1	1	no	NOTEST	0.00838164	0.021574	1.36399	0	1	1	no
DPEP2	chr16:68021292-68033364	RPE1H2B	RPE1H2B-21.3	NOTEST	0	0	0	0	1	1	no	NOTEST	0	0	0	0	1	1	no
DPEP3	chr16:68009565-68014452	RPE1H2B	RPE1H2B-21.3	NOTEST	0	0	0	0	1	1	no	NOTEST	0	0	0	0	1	1	no
DPF1	chr19:38701648-38720317	RPE1H2B	RPE1H2B-21.3	OK	1.52583	2.04571	0.423003	0.768171	0.1848	0.887928	no	OK	2.42658	3.53493	0.542759	0.967348	0.076	0.284691	no
DPF3	chr14:73136659-73360809	RPE1H2B	RPE1H2B-21.3	OK	3.53952	2.98695	-0.244882	-0.560828	0.3609	0.999631	no	OK	2.67689	3.34547	0.321653	0.614559	0.2829	0.58103	no
DPH1,OVCA2	chr17:1933430-1946725	RPE1H2B	RPE1H2B-21.3	OK	39.1315	36.2794	-0.10918	-0.281253	0.64425	0.999631	no	OK	47.6688	50.4656	0.0822562	0.191644	0.7847	0.923159	no
DPH3	chr3:16298567-16306496	RPE1H2B	RPE1H2B-21.3	OK	8.08383	8.7712	0.117735	0.302894	0.58945	0.999631	no	OK	7.48493	7.13466	-0.0691447	-0.131988	0.7922	0.926078	no
DPH3P1	chr20:61448413-61493115	RPE1H2B	RPE1H2B-21.3	OK	1.50847	1.3965	-0.11127	-0.0721178	0.8963	0.999631	no	OK	1.37229	1.22975	-0.158221	-0.0837184	0.877	0.959411	no
DPM2	chr9:130697373-130700763	RPE1H2B	RPE1H2B-21.3	OK	17.5601	15.704	-0.161168	-0.464738	0.4855	0.999631	no	OK	32.4723	37.1607	0.19457	0.518113	0.4733	0.748337	no
DPM3	chr1:155112366-155112996	RPE1H2B	RPE1H2B-21.3	OK	38.0932	40.2958	0.081097	0.17432	0.76215	0.999631	no	OK	66.5911	161.253	1.27592	2.15231	0.0001	0.00241265	yes
DPP10	chr2:115199898-116602326	RPE1H2B	RPE1H2B-21.3	NOTEST	0	0	0	0	1	1	no	NOTEST	0	0.00202311	inf	0	1	1	no
DPP4	chr2:162848754-162931052	RPE1H2B	RPE1H2B-21.3	OK	3.25792	1.23275	-1.40207	-2.96403	5e-05	0.00219911	yes	OK	2.37584	0.990661	-1.26197	-2.2686	0.00025	0.00506977	yes
DPP6	chr7:153584418-154685995	RPE1H2B	RPE1H2B-21.3	NOTEST	0.099529	0.0778639	-0.354162	0	1	1	no	NOTEST	0	0.00947726	inf	0	1	1	no
DPP8	chr15:65737997-65810035	RPE1H2B	RPE1H2B-21.3	OK	9.65308	11.3845	0.238013	0.614195	0.26915	0.993035	no	OK	5.90042	6.89248	0.224206	0.425999	0.4151	0.706474	no
DPPA2	chr3:109012634-109035364	RPE1H2B	RPE1H2B-21.3	NOTEST	0	0	0	0	1	1	no	NOTEST	0	0	0	0	1	1	no
DPPA3	chr12:7864088-7870152	RPE1H2B	RPE1H2B-21.3	NOTEST	0.108402	0.221122	1.02846	0	1	1	no	NOTEST	0	0	0	0	1	1	no
DPPA4	chr3:109044987-109056419	RPE1H2B	RPE1H2B-21.3	NOTEST	0.0050961	0	#NAME?	0	1	1	no	NOTEST	0	0	0	0	1	1	no
DPPA5	chr6:74062784-74063999	RPE1H2B	RPE1H2B-21.3	NOTEST	0	0	0	0	1	1	no	NOTEST	0	0	0	0	1	1	no
DPRX	chr19:54135309-54140263	RPE1H2B	RPE1H2B-21.3	NOTEST	0	0	0	0	1	1	no	NOTEST	0	0	0	0	1	1	no
DPRXP4	chr17:29297955-29326929	RPE1H2B	RPE1H2B-21.3	NOTEST	0.0351071	0	#NAME?	0	1	1	no	NOTEST	0	0	0	0	1	1	no
DPT	chr1:168664694-168698442	RPE1H2B	RPE1H2B-21.3	NOTEST	0	0	0	0	1	1	no	NOTEST	0	0	0	0	1	1	no
DPY19L1P1	chr7:32535175-32758780	RPE1H2B	RPE1H2B-21.3	OK	0.934822	0.944241	0.0144641	0.00939529	0.98925	0.999631	no	OK	0.403618	0.557894	0.467003	0.186767	0.6965	0.884842	no
DPY19L2P1	chr7:35120898-35225774	RPE1H2B	RPE1H2B-21.3	OK	1.69984	1.87632	0.142507	0.300296	0.61605	0.999631	no	OK	1.7074	1.44002	-0.245713	-0.431655	0.46885	0.745162	no
DPY19L2P2	chr7:102815461-102920913	RPE1H2B	RPE1H2B-21.3	OK	1.66634	1.66905	0.00234379	0.00495901	0.99325	0.999631	no	OK	1.06086	1.32709	0.323029	0.555969	0.31845	0.618066	no
DPY19L2P3	chr7:29685537-29782019	RPE1H2B	RPE1H2B-21.3	NOTEST	0.394795	0.399525	0.017179	0	1	1	no	NOTEST	0.218681	0.322463	0.560304	0	1	1	no
DPY19L2P4	chr7:89748713-89754914	RPE1H2B	RPE1H2B-21.3	OK	0.46634	0.655383	0.490956	0.730087	0.22365	0.943331	no	NOTEST	0.262951	0.183943	-0.515535	0	1	1	no
DPY19L3	chr19:32896654-32976799	RPE1H2B	RPE1H2B-21.3	OK	5.93054	4.55866	-0.379554	-0.971209	0.09	0.648956	no	OK	3.61551	2.6623	-0.441529	-0.878625	0.1093	0.352253	no
DPY19L4	chr8:95732102-95806076	RPE1H2B	RPE1H2B-21.3	OK	6.87397	7.65616	0.155478	0.413359	0.46855	0.999631	no	OK	4.34195	3.37912	-0.361697	-0.725906	0.17775	0.45838	no
DPYS	chr8:105391651-105479277	RPE1H2B	RPE1H2B-21.3	NOTEST	0	0	0	0	1	1	no	NOTEST	0.00830344	0.00811307	-0.0334602	0	1	1	no
DPYSL4	chr10:134000413-134019280	RPE1H2B	RPE1H2B-21.3	OK	5.87372	5.71825	-0.0387008	-0.104249	0.87245	0.999631	no	OK	4.13819	6.68461	0.691843	1.77466	0.0133	0.0914225	no
DPYSL5	chr2:27070968-27173219	RPE1H2B	RPE1H2B-21.3	NOTEST	0.00273462	0.00718427	1.3935	0	1	1	no	NOTEST	0.039703	0.00235379	-4.07619	0	1	1	no
DQX1	chr2:74745257-74753408	RPE1H2B	RPE1H2B-21.3	OK	0.669958	0.93006	0.473254	0.847808	0.17385	0.870941	no	NOTEST	0.23344	0.365905	0.648416	0	1	1	no
DRAM1	chr12:102271104-102317401	RPE1H2B	RPE1H2B-21.3	OK	20.5136	17.4306	-0.234958	-0.660658	0.27545	0.999631	no	OK	13.7196	9.5731	-0.519178	-1.09828	0.05095	0.223018	no
DRAM2	chr1:111659953-111727724	RPE1H2B	RPE1H2B-21.3	OK	10.5785	10.4157	-0.0223777	-0.0423965	0.94555	0.999631	no	OK	8.40942	6.57039	-0.356026	-0.524505	0.36415	0.65899	no
DRD1	chr5:174867674-174871163	RPE1H2B	RPE1H2B-21.3	NOTEST	0	0.0116178	inf	0	1	1	no	NOTEST	0.00382402	0	#NAME?	0	1	1	no
DRD2	chr11:113280316-113346001	RPE1H2B	RPE1H2B-21.3	NOTEST	0.00618579	0	#NAME?	0	1	1	no	NOTEST	0	0	0	0	1	1	no
DRD3	chr3:113847556-113897899	RPE1H2B	RPE1H2B-21.3	NOTEST	0	0	0	0	1	1	no	NOTEST	0	0	0	0	1	1	no
DRD4	chr11:637304-640705	RPE1H2B	RPE1H2B-21.3	NOTEST	0.130851	0.202954	0.633226	0	1	1	no	NOTEST	0.183992	1.54172	3.06683	0	1	1	no
DRD5	chr4:9783257-9785633	RPE1H2B	RPE1H2B-21.3	NOTEST	0	0	0	0	1	1	no	NOTEST	0	0.0141741	inf	0	1	1	no
DRGX	chr10:50574160-50599907	RPE1H2B	RPE1H2B-21.3	NOTEST	0.0221835	0.234782	3.40376	0	1	1	no	NOTEST	0	0.0400272	inf	0	1	1	no
DROSHA	chr5:31400601-31532282	RPE1H2B	RPE1H2B-21.3	OK	13.0139	13.0963	0.00910931	0.0244245	0.96505	0.999631	no	OK	12.8868	12.0229	-0.10011	-0.199344	0.7082	0.890547	no
DRP2	chrX:100474932-100519485	RPE1H2B	RPE1H2B-21.3	NOTEST	0.0883437	0.0660453	-0.419671	0	1	1	no	NOTEST	0.101128	0.0603082	-0.745749	0	1	1	no
DSC1	chr18:28709213-28742819	RPE1H2B	RPE1H2B-21.3	NOTEST	0.236774	0.17293	-0.453324	0	1	1	no	NOTEST	0.0239698	0.0148455	-0.691191	0	1	1	no
DSC2	chr18:28645941-28682388	RPE1H2B	RPE1H2B-21.3	OK	2.07758	1.03436	-1.00617	-1.98616	0.0006	0.0184463	yes	OK	0.500541	0.371951	-0.428376	-0.596745	0.2546	0.551577	no
DSC3	chr18:28570051-28622781	RPE1H2B	RPE1H2B-21.3	OK	6.84627	7.5075	0.133013	0.351548	0.52925	0.999631	no	OK	2.98544	2.94151	-0.0213875	-0.0407666	0.9388	0.980987	no
DSCAM	chr21:41384342-42219039	RPE1H2B	RPE1H2B-21.3	NOTEST	0.0152617	0.00781625	-0.965367	0	1	1	no	NOTEST	0.0471391	0.00451929	-3.38276	0	1	1	no
DSCAM-AS1	chr21:41384342-42219039	RPE1H2B	RPE1H2B-21.3	NOTEST	0	0	0	0	1	1	no	NOTEST	0	0	0	0	1	1	no
DSCAML1	chr11:117298488-117667976	RPE1H2B	RPE1H2B-21.3	NOTEST	0	0	0	0	1	1	no	NOTEST	0	0	0	0	1	1	no
DSCC1	chr8:120846180-120868170	RPE1H2B	RPE1H2B-21.3	OK	2.90992	3.31854	0.189571	0.427467	0.49245	0.999631	no	OK	5.57152	3.35294	-0.732642	-1.43758	0.01125	0.0812182	no
DSCR10	chr21:39578249-39580738	RPE1H2B	RPE1H2B-21.3	NOTEST	0	0	0	0	1	1	no	NOTEST	0	0	0	0	1	1	no
DSCR4	chr21:39426312-39493454	RPE1H2B	RPE1H2B-21.3	NOTEST	0	0	0	0	1	1	no	NOTEST	0	0	0	0	1	1	no
DSCR6	chr21:38378862-38391958	RPE1H2B	RPE1H2B-21.3	NOTEST	0.0780698	0.132237	0.760291	0	1	1	no	NOTEST	0.0274419	0.137442	2.32437	0	1	1	no
DSCR8	chr21:39493544-39528605	RPE1H2B	RPE1H2B-21.3	NOTEST	0	0	0	0	1	1	no	NOTEST	0.0217559	0	#NAME?	0	1	1	no
DSCR9	chr21:38580803-38594037	RPE1H2B	RPE1H2B-21.3	NOTEST	0.0857647	0.184183	1.10269	0	1	1	no	NOTEST	0.0909075	0.156159	0.78055	0	1	1	no
DSE	chr6:116601282-116759442	RPE1H2B	RPE1H2B-21.3	OK	12.0511	11.1062	-0.117799	-0.310135	0.5773	0.999631	no	OK	6.25237	6.71534	0.103057	0.202016	0.71395	0.893572	no
DSEL	chr18:65173818-65566856	RPE1H2B	RPE1H2B-21.3	OK	7.97362	11.3954	0.515145	1.42557	0.01225	0.182848	no	OK	7.93043	9.63433	0.280785	0.548626	0.2924	0.590703	no
DSG1	chr18:28898051-28937393	RPE1H2B	RPE1H2B-21.3	NOTEST	0.00769323	0	#NAME?	0	1	1	no	NOTEST	0	0	0	0	1	1	no
DSG3	chr18:29027731-29058665	RPE1H2B	RPE1H2B-21.3	NOTEST	0.051228	0.0645385	0.333228	0	1	1	no	NOTEST	0.00610107	0.00634915	0.0575005	0	1	1	no
DSG4	chr18:28956739-28993880	RPE1H2B	RPE1H2B-21.3	NOTEST	0	0.0256427	inf	0	1	1	no	NOTEST	0	0	0	0	1	1	no
DSN1	chr20:35380193-35402230	RPE1H2B	RPE1H2B-21.3	OK	8.41022	9.57919	0.18776	0.459427	0.42395	0.999631	no	OK	14.612	11.2668	-0.375079	-0.66707	0.18165	0.463833	no
DSPP	chr4:88529680-88538025	RPE1H2B	RPE1H2B-21.3	NOTEST	0	0.0126499	inf	0	1	1	no	NOTEST	0	0	0	0	1	1	no
DSTNP2	chr12:6993845-6994950	RPE1H2B	RPE1H2B-21.3	OK	4.36993	6.17152	0.498015	1.23311	0.08845	0.643017	no	OK	5.98882	5.36578	-0.158484	-0.33486	0.6109	0.841746	no
DSTYK	chr1:205111630-205180727	RPE1H2B	RPE1H2B-21.3	OK	7.03476	6.89523	-0.0289033	-0.0775417	0.88745	0.999631	no	OK	5.09249	6.36399	0.321561	0.584978	0.23225	0.526453	no
DTHD1	chr4:36283243-36347378	RPE1H2B	RPE1H2B-21.3	NOTEST	0	0	0	0	1	1	no	NOTEST	0	0	0	0	1	1	no
DTL	chr1:212113740-212278187	RPE1H2B	RPE1H2B-21.3	OK	7.99789	8.25187	0.0451025	0.0733489	0.9058	0.999631	no	OK	12.8797	7.69806	-0.742534	-1.13983	0.0354	0.176106	no
DTNB	chr2:25600066-25896516	RPE1H2B	RPE1H2B-21.3	OK	3.83907	3.97918	0.0517146	0.113727	0.83755	0.999631	no	OK	3.00415	3.44992	0.199605	0.387439	0.5024	0.770378	no
DTWD2	chr5:118172568-118324240	RPE1H2B	RPE1H2B-21.3	OK	1.70894	2.00487	0.230414	0.514805	0.3741	0.999631	no	OK	1.14104	0.795057	-0.521217	-0.847045	0.1046	0.343596	no
DTX1	chr12:113495661-113535833	RPE1H2B	RPE1H2B-21.3	NOTEST	0.0105139	0	#NAME?	0	1	1	no	NOTEST	0.00392932	0.00635404	0.693393	0	1	1	no
DTX2	chr7:76090971-76135312	RPE1H2B	RPE1H2B-21.3	OK	4.38553	6.62568	0.595319	1.42968	0.01755	0.232476	no	OK	6.17342	13.545	1.13362	2.8239	0.0001	0.00241265	yes
DTX2P1-UPK3BP1-PMS2P11	chr7:76610138-76653076	RPE1H2B	RPE1H2B-21.3	NOTEST	0.432522	0.345927	-0.322306	0	1	1	no	NOTEST	0.303993	0.263012	-0.208905	0	1	1	no
DTX3	chr12:57998603-58003583	RPE1H2B	RPE1H2B-21.3	OK	11.7304	16.4239	0.485542	1.39636	0.0282	0.322409	no	OK	11.6727	16.8285	0.52777	1.27152	0.05465	0.232706	no
DTX4	chr11:58939811-58980494	RPE1H2B	RPE1H2B-21.3	NOTEST	0.0920378	0.106469	0.210139	0	1	1	no	NOTEST	0.0888876	0.0568709	-0.644293	0	1	1	no
DUOX1	chr15:45422191-45457774	RPE1H2B	RPE1H2B-21.3	NOTEST	0.0120666	0.0166618	0.465522	0	1	1	no	NOTEST	0.0225928	0.0314434	0.476891	0	1	1	no
DUOX2	chr15:45384851-45406359	RPE1H2B	RPE1H2B-21.3	NOTEST	0.0205132	0.02975	0.536338	0	1	1	no	NOTEST	0.00654468	0.0204395	1.64297	0	1	1	no
DUOXA1	chr15:45406522-45422057	RPE1H2B	RPE1H2B-21.3	NOTEST	0.026689	0.0477289	0.838616	0	1	1	no	NOTEST	0.0167401	0	#NAME?	0	1	1	no
DUOXA2	chr15:45406522-45422057	RPE1H2B	RPE1H2B-21.3	NOTEST	0.012061	0.0136075	0.174051	0	1	1	no	NOTEST	0.0211935	0	#NAME?	0	1	1	no
DUPD1	chr10:76797593-76818272	RPE1H2B	RPE1H2B-21.3	NOTEST	0	0	0	0	1	1	no	NOTEST	0	0	0	0	1	1	no
DUS1L	chr17:80015750-80023680	RPE1H2B	RPE1H2B-21.3	OK	22.7175	24.6879	0.119998	0.371085	0.57945	0.999631	no	OK	38.8155	64.9138	0.741892	1.98786	0.00775	0.0632433	no
DUS2L	chr16:68055176-68113184	RPE1H2B	RPE1H2B-21.3	OK	7.17739	7.0344	-0.0290318	-0.0529357	0.92645	0.999631	no	OK	9.20732	8.91842	-0.0459935	-0.0704767	0.90165	0.968063	no
DUS3L	chr19:5785152-5791249	RPE1H2B	RPE1H2B-21.3	OK	4.38495	5.47502	0.320305	0.745134	0.22895	0.9509	no	OK	9.08963	17.8695	0.975208	2.48956	0.0016	0.0205176	yes
DUS4L	chr7:106809405-107218968	RPE1H2B	RPE1H2B-21.3	OK	2.97337	2.58748	-0.200552	-0.111012	0.8367	0.999631	no	OK	3.00561	2.08639	-0.526652	-0.224926	0.6149	0.844847	no
DUSP1	chr5:172195092-172198203	RPE1H2B	RPE1H2B-21.3	OK	70.2151	96.8891	0.464552	1.43733	0.02855	0.325507	no	OK	86.8454	61.8347	-0.490033	-1.20301	0.0805	0.294764	no
DUSP10	chr1:221874763-221915516	RPE1H2B	RPE1H2B-21.3	OK	4.20699	4.17455	-0.0111674	-0.0239123	0.9642	0.999631	no	OK	2.43062	1.21541	-0.99988	-1.65619	0.00255	0.0286916	yes
DUSP11	chr2:73989324-74007284	RPE1H2B	RPE1H2B-21.3	OK	13.3657	12.6679	-0.077364	-0.210356	0.7403	0.999631	no	OK	11.8031	9.62161	-0.294815	-0.65335	0.2697	0.56826	no
DUSP13	chr10:76854189-76868970	RPE1H2B	RPE1H2B-21.3	NOTEST	0	0	0	0	1	1	no	NOTEST	0.0212095	0	#NAME?	0	1	1	no
DUSP15	chr20:30448869-30458479	RPE1H2B	RPE1H2B-21.3	NOTEST	0.0688292	0.0458046	-0.587528	0	1	1	no	NOTEST	0.100044	0.0540851	-0.887335	0	1	1	no
DUSP16	chr12:12626215-12715448	RPE1H2B	RPE1H2B-21.3	OK	4.0996	3.08386	-0.410745	-1.05489	0.0666	0.552422	no	OK	3.68376	2.19085	-0.749687	-1.50855	0.0056	0.0503794	no
DUSP18	chr22:31058038-31063872	RPE1H2B	RPE1H2B-21.3	OK	3.38753	3.77439	0.156011	0.383421	0.5447	0.999631	no	OK	2.5334	3.03973	0.262867	0.557808	0.3909	0.686086	no
DUSP19	chr2:183943286-183964722	RPE1H2B	RPE1H2B-21.3	OK	0.583125	0.88538	0.602491	1.09943	0.04945	0.460205	no	NOTEST	0.393443	0.19319	-1.02613	0	1	1	no
DUSP2	chr2:96808907-96811179	RPE1H2B	RPE1H2B-21.3	NOTEST	0.480391	0.332565	-0.530572	0	1	1	no	OK	1.1481	0.905275	-0.342823	-0.639813	0.4324	0.717708	no
DUSP21	chrX:44703248-44704134	RPE1H2B	RPE1H2B-21.3	NOTEST	0	0	0	0	1	1	no	NOTEST	0	0	0	0	1	1	no
DUSP22	chr6:292100-351355	RPE1H2B	RPE1H2B-21.3	OK	6.65885	6.59376	-0.0141712	-0.0375966	0.95595	0.999631	no	OK	4.5563	6.9169	0.602265	1.35675	0.05085	0.22274	no
DUSP23	chr1:159750758-159752333	RPE1H2B	RPE1H2B-21.3	OK	18.0478	19.5108	0.112449	0.373717	0.6689	0.999631	no	OK	29.8236	51.0131	0.774415	2.94071	0.00635	0.0548626	no
DUSP26	chr8:33448853-33457439	RPE1H2B	RPE1H2B-21.3	NOTEST	0	0	0	0	1	1	no	NOTEST	0	0.022093	inf	0	1	1	no
DUSP27	chr1:167064086-167098402	RPE1H2B	RPE1H2B-21.3	NOTEST	0	0.00439102	inf	0	1	1	no	NOTEST	0	0	0	0	1	1	no
DUSP28	chr2:241499470-241503431	RPE1H2B	RPE1H2B-21.3	OK	1.33661	1.55272	0.216218	0.484859	0.5587	0.999631	no	OK	1.7922	2.88701	0.687848	1.75063	0.07695	0.286754	no
DUSP4	chr8:29190578-29208267	RPE1H2B	RPE1H2B-21.3	OK	14.6046	18.4335	0.335902	0.900907	0.11495	0.735716	no	OK	14.4793	7.39549	-0.969277	-1.93228	0.00025	0.00506977	yes
DUSP5	chr10:112257624-112271302	RPE1H2B	RPE1H2B-21.3	OK	9.62682	10.0309	0.0593177	0.164575	0.79855	0.999631	no	OK	13.5494	12.6731	-0.0964624	-0.244988	0.71515	0.894041	no
DUSP6	chr12:89741836-89746296	RPE1H2B	RPE1H2B-21.3	OK	11.8264	7.74551	-0.610579	-1.52062	0.00965	0.154889	no	OK	17.9967	3.06688	-2.55289	-5.1295	5e-05	0.00136861	yes
DUSP7	chr3:52082936-52090461	RPE1H2B	RPE1H2B-21.3	OK	10.9948	11.6818	0.0874449	0.25754	0.6903	0.999631	no	OK	10.3479	12.7655	0.302902	0.812381	0.259	0.555396	no
DUSP8	chr11:1490684-1785501	RPE1H2B	RPE1H2B-21.3	OK	1.75344	1.73313	-0.0168034	-0.00162359	0.8138	0.999631	no	OK	0.945358	1.89875	1.00611	0.0931602	0.642	0.859662	no
DUSP9	chrX:152907896-152916781	RPE1H2B	RPE1H2B-21.3	NOTEST	0.254919	0.331405	0.378556	0	1	1	no	NOTEST	0.510558	0.506715	-0.0109004	0	1	1	no
DUX2	chr4:190988866-190990406	RPE1H2B	RPE1H2B-21.3	NOTEST	0	0	0	0	1	1	no	NOTEST	0	0	0	0	1	1	no
DUX2,DUX4,DUX4L2,DUX4L3	chr10:135480367-135498492	RPE1H2B	RPE1H2B-21.3	NOTEST	0	0	0	0	1	1	no	NOTEST	0	0	0	0	1	1	no
DUX4	chr4:191005266-191006883	RPE1H2B	RPE1H2B-21.3	NOTEST	0	0	0	0	1	1	no	NOTEST	0	0	0	0	1	1	no
DUX4	chr4:191011859-191013476	RPE1H2B	RPE1H2B-21.3	NOTEST	0	0	0	0	1	1	no	NOTEST	0	0	0	0	1	1	no
DUX4	chrUn_gl000228:102385-104003	RPE1H2B	RPE1H2B-21.3	NOTEST	0	0	0	0	1	1	no	NOTEST	0	0	0	0	1	1	no
DUX4	chrUn_gl000228:105686-107309	RPE1H2B	RPE1H2B-21.3	NOTEST	0	0	0	0	1	1	no	NOTEST	0	0	0	0	1	1	no
DUX4	chrUn_gl000228:112298-114676	RPE1H2B	RPE1H2B-21.3	NOTEST	0	0	0	0	1	1	no	NOTEST	0	0	0	0	1	1	no
DUX4	chrUn_gl000228:72631-74249	RPE1H2B	RPE1H2B-21.3	NOTEST	0	0	0	0	1	1	no	NOTEST	0	0	0	0	1	1	no
DUX4	chrUn_gl000228:75932-77555	RPE1H2B	RPE1H2B-21.3	NOTEST	0	0	0	0	1	1	no	NOTEST	0	0	0	0	1	1	no
DUX4	chrUn_gl000228:79243-80861	RPE1H2B	RPE1H2B-21.3	NOTEST	0	0	0	0	1	1	no	NOTEST	0	0	0	0	1	1	no
DUX4	chrUn_gl000228:82544-84167	RPE1H2B	RPE1H2B-21.3	NOTEST	0	0	0	0	1	1	no	NOTEST	0	0	0	0	1	1	no
DUX4	chrUn_gl000228:85855-87473	RPE1H2B	RPE1H2B-21.3	NOTEST	0	0	0	0	1	1	no	NOTEST	0	0	0	0	1	1	no
DUX4	chrUn_gl000228:89161-90779	RPE1H2B	RPE1H2B-21.3	NOTEST	0	0	0	0	1	1	no	NOTEST	0	0	0	0	1	1	no
DUX4	chrUn_gl000228:95773-97391	RPE1H2B	RPE1H2B-21.3	NOTEST	0	0	0	0	1	1	no	NOTEST	0	0	0	0	1	1	no
DUX4L2	chr4:190995385-190996996	RPE1H2B	RPE1H2B-21.3	NOTEST	0	0	0	0	1	1	no	NOTEST	0	0	0	0	1	1	no
DUX4L2	chr4:190998678-191000289	RPE1H2B	RPE1H2B-21.3	NOTEST	0	0	0	0	1	1	no	NOTEST	0	0	0	0	1	1	no
DUX4L2	chr4:191008565-191010176	RPE1H2B	RPE1H2B-21.3	NOTEST	0	0	0	0	1	1	no	NOTEST	0	0	0	0	1	1	no
DUX4L2	chrUn_gl000228:92470-94085	RPE1H2B	RPE1H2B-21.3	NOTEST	0	0	0	0	1	1	no	NOTEST	0	0	0	0	1	1	no
DUX4L3	chrUn_gl000228:99082-100697	RPE1H2B	RPE1H2B-21.3	NOTEST	0	0	0	0	1	1	no	NOTEST	0	0	0	0	1	1	no
DUX4L4	chr4:191001978-191003583	RPE1H2B	RPE1H2B-21.3	NOTEST	0	0	0	0	1	1	no	NOTEST	0	0	0	0	1	1	no
DUX4L6	chr4:190992092-190993703	RPE1H2B	RPE1H2B-21.3	NOTEST	0	0	0	0	1	1	no	NOTEST	0	0	0	0	1	1	no
DUXA	chr19:57663093-57678856	RPE1H2B	RPE1H2B-21.3	NOTEST	0.0255255	0.0444843	0.801356	0	1	1	no	NOTEST	0	0	0	0	1	1	no
DVL1	chr1:1270657-1284492	RPE1H2B	RPE1H2B-21.3	OK	43.3013	53.9621	0.317536	1.03622	0.12375	0.76663	no	OK	57.3346	102.975	0.844817	2.37141	0.00245	0.0279529	yes
DVL2	chr17:7128660-7137863	RPE1H2B	RPE1H2B-21.3	OK	17.0859	17.0462	-0.00335953	-0.00999041	0.98905	0.999631	no	OK	19.652	16.0629	-0.290942	-0.729846	0.27325	0.571694	no
DYDC1	chr10:82095861-82116500	RPE1H2B	RPE1H2B-21.3	NOTEST	0.0297239	0.0339195	0.190492	0	1	1	no	NOTEST	0	0	0	0	1	1	no
DYDC2	chr10:82116557-82127829	RPE1H2B	RPE1H2B-21.3	NOTEST	0	0	0	0	1	1	no	NOTEST	0	0	0	0	1	1	no
DYM	chr18:46570171-46987079	RPE1H2B	RPE1H2B-21.3	OK	19.552	16.215	-0.269986	-0.716797	0.20795	0.922158	no	OK	12.264	10.1598	-0.271558	-0.57575	0.30655	0.604875	no
DYNC1I1	chr7:95401817-95727736	RPE1H2B	RPE1H2B-21.3	NOTEST	0.0660106	0.289099	2.13079	0	1	1	no	NOTEST	0.0328967	0.238512	2.85805	0	1	1	no
DYNLRB2	chr16:80574853-80584541	RPE1H2B	RPE1H2B-21.3	OK	0.948292	1.02524	0.112559	0.165348	0.8451	0.999631	no	NOTEST	0.245815	0.580591	1.23995	0	1	1	no
DYRK2	chr12:68042511-68056444	RPE1H2B	RPE1H2B-21.3	OK	8.68974	6.67442	-0.38067	-1.01123	0.0724	0.578031	no	OK	7.63917	4.46828	-0.773697	-1.55727	0.0045	0.0436693	yes
DYRK3	chr1:206808880-206822542	RPE1H2B	RPE1H2B-21.3	OK	8.78913	10.5151	0.258663	0.618224	0.2617	0.985974	no	OK	9.57195	9.63531	0.00951805	0.0185565	0.975	0.991074	no
DYRK4	chr12:4699243-4723041	RPE1H2B	RPE1H2B-21.3	OK	8.58313	7.37553	-0.218757	-0.57592	0.3693	0.999631	no	OK	12.2247	10.0732	-0.279275	-0.606934	0.32355	0.623406	no
DYTN	chr2:207516344-207583120	RPE1H2B	RPE1H2B-21.3	NOTEST	0	0	0	0	1	1	no	NOTEST	0	0	0	0	1	1	no
DZANK1	chr20:18364010-18447829	RPE1H2B	RPE1H2B-21.3	OK	1.03594	0.874125	-0.245028	-0.476855	0.42895	0.999631	no	OK	0.602066	0.602198	0.000316225	0.000465269	0.98985	0.996462	no
DZANK1-AS1	chr20:18359692-18362127	RPE1H2B	RPE1H2B-21.3	NOTEST	0	0	0	0	1	1	no	NOTEST	0	0	0	0	1	1	no
DZIP1	chr13:96085852-96296957	RPE1H2B	RPE1H2B-21.3	OK	10.4142	12.1158	0.218326	0.570392	0.30325	0.999631	no	OK	7.25124	7.4282	0.034786	0.0677246	0.8955	0.966345	no
DZIP1L	chr3:137780826-137834451	RPE1H2B	RPE1H2B-21.3	OK	2.46913	2.832	0.197818	0.415615	0.47175	0.999631	no	OK	2.23378	2.84589	0.349393	0.63904	0.24065	0.536301	no
DZIP3	chr3:108268717-108413693	RPE1H2B	RPE1H2B-21.3	OK	3.95941	4.42026	0.158848	0.217765	0.6933	0.999631	no	OK	2.4914	2.95456	0.245987	0.208834	0.6599	0.867466	no
E2F1	chr20:32263291-32274210	RPE1H2B	RPE1H2B-21.3	OK	11.1549	13.9243	0.319925	0.823368	0.19185	0.900415	no	OK	22.2985	23.1602	0.0546999	0.129183	0.83735	0.942501	no
E2F2	chr1:23832919-23857712	RPE1H2B	RPE1H2B-21.3	OK	1.8391	1.35021	-0.445816	-0.954429	0.1119	0.729031	no	OK	3.03365	2.24291	-0.435687	-0.944833	0.112	0.356996	no
E2F3	chr6:20402136-20493945	RPE1H2B	RPE1H2B-21.3	OK	9.05636	8.2521	-0.13417	-0.350648	0.5349	0.999631	no	OK	9.26642	7.50024	-0.305075	-0.577733	0.2499	0.546735	no
E2F4	chr16:67226067-67232821	RPE1H2B	RPE1H2B-21.3	OK	22.0385	23.2334	0.0761731	0.227987	0.7281	0.999631	no	OK	29.0055	34.5174	0.250997	0.643812	0.33645	0.635416	no
E2F5	chr8:86089618-86132643	RPE1H2B	RPE1H2B-21.3	OK	3.5455	3.14596	-0.172492	-0.212771	0.7307	0.999631	no	OK	2.66776	2.16241	-0.302988	-0.256563	0.67725	0.876298	no
E2F6	chr2:11584500-11606297	RPE1H2B	RPE1H2B-21.3	OK	6.52526	5.42281	-0.266994	-0.652879	0.24735	0.972158	no	OK	6.72169	4.47831	-0.585871	-1.13371	0.0298	0.156675	no
E2F7	chr12:77415025-77459360	RPE1H2B	RPE1H2B-21.3	OK	4.15918	4.54686	0.128573	0.326303	0.5717	0.999631	no	OK	6.27058	3.34261	-0.907625	-1.84826	0.0011	0.0157615	yes
E4F1	chr16:2273566-2285743	RPE1H2B	RPE1H2B-21.3	OK	8.62326	8.96156	0.0555163	0.161844	0.81045	0.999631	no	OK	11.84	24.9221	1.07375	3.31907	0.0003	0.00580412	yes
EAF1	chr3:15469063-15484120	RPE1H2B	RPE1H2B-21.3	OK	6.00623	7.01814	0.224628	0.593343	0.3034	0.999631	no	OK	5.05838	5.18102	0.0345608	0.0712993	0.8949	0.966008	no
EAF2	chr3:121554033-121605373	RPE1H2B	RPE1H2B-21.3	NOTEST	0.254746	0.29479	0.210633	0	1	1	no	OK	0.740014	0.465218	-0.669644	-0.749009	0.2041	0.490869	no
EAPP	chr14:34985134-35008943	RPE1H2B	RPE1H2B-21.3	OK	22.5667	22.6288	0.0039643	0.0112677	0.98545	0.999631	no	OK	18.9339	14.5081	-0.384118	-0.824565	0.1515	0.419676	no
EBAG9	chr8:110551928-110577391	RPE1H2B	RPE1H2B-21.3	OK	6.94648	6.63308	-0.0666033	-0.138599	0.79985	0.999631	no	OK	6.70708	5.36695	-0.321583	-0.525644	0.26875	0.567237	no
EBF1	chr5:158122922-158526788	RPE1H2B	RPE1H2B-21.3	NOTEST	0	0.00336324	inf	0	1	1	no	NOTEST	0	0	0	0	1	1	no
EBF2	chr8:25699245-25902640	RPE1H2B	RPE1H2B-21.3	NOTEST	0	0	0	0	1	1	no	NOTEST	0.00761766	0	#NAME?	0	1	1	no
EBF3	chr10:131633495-131762091	RPE1H2B	RPE1H2B-21.3	NOTEST	0	0	0	0	1	1	no	NOTEST	0	0	0	0	1	1	no
EBF4	chr20:2673523-2740754	RPE1H2B	RPE1H2B-21.3	NOTEST	0.047752	0	#NAME?	0	1	1	no	NOTEST	0.0467631	0.054074	0.209564	0	1	1	no
EBI3	chr19:4229539-4237524	RPE1H2B	RPE1H2B-21.3	OK	1.33524	1.09126	-0.291103	-0.547941	0.47075	0.999631	no	OK	1.41916	1.10184	-0.365115	-0.72799	0.46435	0.741662	no
EBLN1	chr10:22497742-22498912	RPE1H2B	RPE1H2B-21.3	NOTEST	0	0	0	0	1	1	no	NOTEST	0	0	0	0	1	1	no
EBLN2	chr3:73046118-73115011	RPE1H2B	RPE1H2B-21.3	OK	0.536035	0.592758	0.145115	0.0537112	0.92915	0.999631	no	NOTEST	0.170416	0.255693	0.585352	0	1	1	no
EBPL	chr13:50234809-50265623	RPE1H2B	RPE1H2B-21.3	OK	29.6548	28.0396	-0.0808016	-0.264152	0.7153	0.999631	no	OK	50.8305	31.0355	-0.711777	-2.08456	0.00755	0.0621094	no
ECE2	chr3:183967444-184010819	RPE1H2B	RPE1H2B-21.3	OK	4.18102	4.46286	0.0941142	0.152757	0.8329	0.999631	no	OK	8.1391	9.53786	0.228796	0.426886	0.61355	0.843821	no
ECEL1	chr2:233344536-233352532	RPE1H2B	RPE1H2B-21.3	NOTEST	0	0	0	0	1	1	no	NOTEST	0	0	0	0	1	1	no
ECEL1P2	chr2:233250459-233251754	RPE1H2B	RPE1H2B-21.3	NOTEST	0	0	0	0	1	1	no	NOTEST	0.014589	0	#NAME?	0	1	1	no
ECHDC2	chr1:53361581-53387446	RPE1H2B	RPE1H2B-21.3	OK	4.91954	6.99263	0.507312	1.1436	0.0545	0.489866	no	OK	1.9644	6.63862	1.75679	3.03831	5e-05	0.00136861	yes
ECHDC3	chr10:11784355-11806065	RPE1H2B	RPE1H2B-21.3	NOTEST	0.043793	0	#NAME?	0	1	1	no	NOTEST	0.0711328	0	#NAME?	0	1	1	no
ECI1	chr16:2289872-2301602	RPE1H2B	RPE1H2B-21.3	OK	24.8991	26.4928	0.0895064	0.236947	0.6966	0.999631	no	OK	41.2583	80.7845	0.969396	2.62127	0.0011	0.0157615	yes
ECI2	chr6:4068592-4135831	RPE1H2B	RPE1H2B-21.3	OK	88.9116	88.6254	-0.00465241	-0.012973	0.98165	0.999631	no	OK	128.73	108.03	-0.252916	-0.497937	0.3555	0.651527	no
ECM1	chr1:150480486-150486265	RPE1H2B	RPE1H2B-21.3	OK	41.1489	49.277	0.26006	0.707097	0.219	0.939473	no	OK	32.4279	51.1506	0.657515	1.40668	0.0155	0.101135	no
ECM2	chr9:95059639-95432547	RPE1H2B	RPE1H2B-21.3	NOTEST	0.233547	0.424463	0.861925	0	1	1	no	NOTEST	0.136886	0.168698	0.30147	0	1	1	no
ECRP	chr14:21387499-21388335	RPE1H2B	RPE1H2B-21.3	NOTEST	0	0	0	0	1	1	no	NOTEST	0.0790346	0	#NAME?	0	1	1	no
ECSCR	chr5:138784244-138842320	RPE1H2B	RPE1H2B-21.3	NOTEST	0.125103	0.0315277	-1.98842	0	1	1	no	NOTEST	0.177106	0.0367426	-2.26909	0	1	1	no
ECSIT,ZNF653	chr19:11594241-11639987	RPE1H2B	RPE1H2B-21.3	OK	14.3997	13.7649	-0.0650471	-0.146269	0.80445	0.999631	no	OK	22.1876	29.9106	0.430905	0.917714	0.1566	0.427307	no
ECT2	chr3:172472297-172539263	RPE1H2B	RPE1H2B-21.3	OK	19.5057	23.0703	0.242137	0.690427	0.2477	0.972158	no	OK	24.7162	18.5979	-0.410321	-0.831319	0.13505	0.393107	no
ECT2L	chr6:139117247-139225207	RPE1H2B	RPE1H2B-21.3	NOTEST	0.0218061	0.029614	0.441551	0	1	1	no	NOTEST	0.0251861	0.0178195	-0.499167	0	1	1	no
EDA	chrX:68835910-69259321	RPE1H2B	RPE1H2B-21.3	NOTEST	0	0.00732745	inf	0	1	1	no	NOTEST	0.0115667	0	#NAME?	0	1	1	no
EDA2R	chrX:65815481-65859140	RPE1H2B	RPE1H2B-21.3	OK	5.11554	6.51781	0.3495	0.808135	0.1308	0.782458	no	OK	3.72583	4.02112	0.110038	0.215343	0.6937	0.883485	no
EDAR	chr2:109510926-109605828	RPE1H2B	RPE1H2B-21.3	NOTEST	0.0070026	0	#NAME?	0	1	1	no	NOTEST	0.0100219	0.00488778	-1.0359	0	1	1	no
EDARADD	chr1:236557679-236648008	RPE1H2B	RPE1H2B-21.3	NOTEST	0.159334	0.13716	-0.216196	0	1	1	no	NOTEST	0	0.00451275	inf	0	1	1	no
EDDM3A	chr14:21214098-21216539	RPE1H2B	RPE1H2B-21.3	NOTEST	0	0	0	0	1	1	no	NOTEST	0	0	0	0	1	1	no
EDDM3B	chr14:21236585-21239107	RPE1H2B	RPE1H2B-21.3	NOTEST	0	0	0	0	1	1	no	NOTEST	0	0	0	0	1	1	no
EDEM1	chr3:5229358-5261650	RPE1H2B	RPE1H2B-21.3	OK	19.202	16.2178	-0.243677	-0.7026	0.2345	0.959233	no	OK	12.0993	9.2485	-0.387632	-0.802686	0.16095	0.433939	no
EDEM2	chr20:33703159-33735161	RPE1H2B	RPE1H2B-21.3	OK	20.8324	20.2693	-0.0395278	-0.105928	0.85595	0.999631	no	OK	16.3114	18.2704	0.163632	0.348191	0.53995	0.796055	no
EDN1	chr6:12290528-12297427	RPE1H2B	RPE1H2B-21.3	OK	6.50194	9.51803	0.549792	1.25684	0.0282	0.322409	no	OK	4.33844	8.44114	0.960262	1.7317	0.0012	0.0166473	yes
EDN2	chr1:41944445-41950344	RPE1H2B	RPE1H2B-21.3	NOTEST	0.108045	0.0788161	-0.455071	0	1	1	no	NOTEST	0.0403083	0.340105	3.07683	0	1	1	no
EDN3	chr20:57875498-57901047	RPE1H2B	RPE1H2B-21.3	NOTEST	0	0	0	0	1	1	no	NOTEST	0	0	0	0	1	1	no
EDNRA	chr4:148402068-148466106	RPE1H2B	RPE1H2B-21.3	OK	2.30983	1.71669	-0.428156	-0.917853	0.1055	0.7125	no	OK	1.06631	0.85365	-0.320906	-0.50885	0.35495	0.650831	no
EDNRB	chr13:78469615-78549664	RPE1H2B	RPE1H2B-21.3	NOTEST	0.0137557	0.138436	3.33112	0	1	1	no	NOTEST	0.0318922	0.157697	2.30588	0	1	1	no
EEF1A2	chr20:62119365-62130505	RPE1H2B	RPE1H2B-21.3	NOTEST	0.233884	0.0862743	-1.43879	0	1	1	no	OK	3.80216	0.262444	-3.85673	-6.72012	0.00075	0.011799	yes
EEF1DP3	chr13:32420919-32533721	RPE1H2B	RPE1H2B-21.3	NOTEST	0.0435595	0.332776	2.93349	0	1	1	no	NOTEST	0	0.0310439	inf	0	1	1	no
EEF1E1,MUTED,TXNDC5	chr6:7727010-8102828	RPE1H2B	RPE1H2B-21.3	OK	183.501	171.019	-0.101632	-0.23945	0.6852	0.999631	no	OK	178.765	154.341	-0.211941	-0.324516	0.56575	0.812741	no
EEFSEC	chr3:127872312-128127489	RPE1H2B	RPE1H2B-21.3	OK	5.05889	5.44803	0.106914	0.256545	0.66825	0.999631	no	OK	5.28019	7.18825	0.44505	1.05125	0.11785	0.366862	no
EFCAB1	chr8:49627473-49647870	RPE1H2B	RPE1H2B-21.3	NOTEST	0.0577076	0.0831941	0.527718	0	1	1	no	NOTEST	0.033318	0.0393383	0.239633	0	1	1	no
EFCAB10	chr7:105172531-105221976	RPE1H2B	RPE1H2B-21.3	OK	1.13993	1.26519	0.150409	0.0605097	0.92175	0.999631	no	OK	0.489133	0.477531	-0.0346326	-0.00746064	0.97155	0.989399	no
EFCAB11	chr14:90263468-90421089	RPE1H2B	RPE1H2B-21.3	OK	4.67224	4.49609	-0.0554436	-0.126862	0.86665	0.999631	no	OK	5.01088	4.51764	-0.149494	-0.278897	0.6752	0.875594	no
EFCAB2	chr1:245133170-245288530	RPE1H2B	RPE1H2B-21.3	OK	2.92919	3.60612	0.299949	0.497359	0.3595	0.999631	no	OK	4.07064	2.1234	-0.938878	-1.24197	0.01125	0.0812182	no
EFCAB3	chr17:60447578-60493839	RPE1H2B	RPE1H2B-21.3	NOTEST	0.135254	0.139838	0.0480785	0	1	1	no	NOTEST	0.0299471	0.0295571	-0.0189111	0	1	1	no
EFCAB4A	chr11:827584-831991	RPE1H2B	RPE1H2B-21.3	OK	0.658159	0.593048	-0.150287	-0.257331	0.7222	0.999631	no	OK	0.324079	0.711041	1.13358	1.70968	0.03745	0.183169	no
EFCAB4B	chr12:3724493-3862366	RPE1H2B	RPE1H2B-21.3	NOTEST	0	0	0	0	1	1	no	NOTEST	0.0845682	0	#NAME?	0	1	1	no
EFCAB5	chr17:27952964-28435470	RPE1H2B	RPE1H2B-21.3	NOTEST	0.123514	0.154519	0.323104	0	1	1	no	NOTEST	0.0718709	0.0920496	0.357002	0	1	1	no
EFCAB6	chr22:43924623-44208217	RPE1H2B	RPE1H2B-21.3	NOTEST	0.142938	0.0955263	-0.581422	0	1	1	no	NOTEST	0.0387437	0.049506	0.353643	0	1	1	no
EFCAB7	chr1:63989012-64038364	RPE1H2B	RPE1H2B-21.3	OK	2.85264	3.69502	0.373285	0.771642	0.19295	0.902258	no	OK	2.75806	1.6559	-0.736037	-1.20794	0.02065	0.122198	no
EFCAB9	chr5:171621175-171630458	RPE1H2B	RPE1H2B-21.3	NOTEST	0	0	0	0	1	1	no	NOTEST	0	0.0607257	inf	0	1	1	no
EFEMP2	chr11:65627871-65640405	RPE1H2B	RPE1H2B-21.3	OK	115.061	109.449	-0.0721421	-0.185933	0.7573	0.999631	no	OK	89.6959	139.756	0.639792	1.41178	0.044	0.203698	no
EFHA2	chr8:16884746-16980148	RPE1H2B	RPE1H2B-21.3	OK	1.725	2.19548	0.347937	0.789034	0.19615	0.907773	no	OK	1.10902	1.1846	0.0951129	0.152316	0.76345	0.914971	no
EFHB	chr3:19920965-19975706	RPE1H2B	RPE1H2B-21.3	NOTEST	0.0448781	0.0501263	0.159554	0	1	1	no	NOTEST	0.0217508	0.0251798	0.211199	0	1	1	no
EFHC1	chr6:52284993-52360583	RPE1H2B	RPE1H2B-21.3	OK	6.74044	6.31532	-0.0939866	-0.234274	0.6701	0.999631	no	OK	4.15957	3.60743	-0.205461	-0.410049	0.43955	0.724449	no
EFHC2	chrX:44007127-44202923	RPE1H2B	RPE1H2B-21.3	NOTEST	0.0647723	0.0958464	0.565347	0	1	1	no	NOTEST	0.00795138	0.0223129	1.4886	0	1	1	no
EFNA1	chr1:155100348-155107386	RPE1H2B	RPE1H2B-21.3	OK	2.46773	1.82751	-0.433311	-0.784629	0.17335	0.870702	no	OK	1.09059	1.19237	0.128721	0.182538	0.7506	0.909301	no
EFNA2	chr19:1286152-1301429	RPE1H2B	RPE1H2B-21.3	OK	0.699582	0.407716	-0.778928	-1.25711	0.0574	0.505635	no	NOTEST	0.323286	0.482544	0.577851	0	1	1	no
EFNA3	chr1:155051347-155060014	RPE1H2B	RPE1H2B-21.3	OK	2.37229	1.62367	-0.547021	-1.11456	0.08435	0.629138	no	OK	1.06644	1.94389	0.866139	1.5379	0.0302	0.1583	no
EFNA4	chr1:155006281-155042029	RPE1H2B	RPE1H2B-21.3	OK	6.50037	6.55459	0.0119833	0.00609306	0.9915	0.999631	no	OK	6.48719	9.19847	0.5038	0.185949	0.7711	0.917295	no
EFNA5	chr5:106712589-107006596	RPE1H2B	RPE1H2B-21.3	OK	1.41186	1.1027	-0.356564	-0.769112	0.1887	0.897245	no	OK	1.87216	0.997827	-0.907844	-1.61159	0.00315	0.0336736	yes
EFNB1	chrX:68048839-68062006	RPE1H2B	RPE1H2B-21.3	OK	2.22872	4.13105	0.890292	2.20172	0.0005	0.0158043	yes	OK	2.31318	2.91774	0.334975	0.747609	0.2624	0.559667	no
EFNB3	chr17:7608519-7614693	RPE1H2B	RPE1H2B-21.3	OK	11.2658	8.43354	-0.417739	-1.15021	0.0584	0.510442	no	OK	4.23708	3.74576	-0.177812	-0.38268	0.52335	0.784993	no
EFR3B	chr2:25264972-25382004	RPE1H2B	RPE1H2B-21.3	OK	0.397836	0.795728	1.0001	1.93478	0.00125	0.0332231	yes	OK	0.609042	0.652254	0.0988928	0.177921	0.75625	0.912102	no
EFS	chr14:23825610-23834842	RPE1H2B	RPE1H2B-21.3	NOTEST	0	0	0	0	1	1	no	NOTEST	0	0	0	0	1	1	no
EGF	chr4:110834039-110934118	RPE1H2B	RPE1H2B-21.3	OK	0.540376	0.71291	0.399756	0.720026	0.20225	0.914512	no	OK	0.505728	0.836662	0.726284	1.13937	0.03345	0.169162	no
EGFEM1P	chr3:167967309-168548374	RPE1H2B	RPE1H2B-21.3	NOTEST	0.224076	0.150423	-0.574962	0	1	1	no	NOTEST	0.0819514	0.130001	0.665678	0	1	1	no
EGFL6	chrX:13587693-13651694	RPE1H2B	RPE1H2B-21.3	NOTEST	0	0	0	0	1	1	no	NOTEST	0	0	0	0	1	1	no
EGFL7	chr9:139553307-139567130	RPE1H2B	RPE1H2B-21.3	OK	6.00153	4.10895	-0.546561	-1.23188	0.05595	0.497472	no	OK	6.19963	10.836	0.805582	1.98359	0.01185	0.0843527	no
EGFL8,PPT2	chr6:32120578-32145888	RPE1H2B	RPE1H2B-21.3	OK	9.96602	10.2817	0.0449905	0.0535623	0.934	0.999631	no	OK	10.899	11.316	0.0541691	0.0569434	0.92915	0.977513	no
EGFLAM	chr5:38258510-38465582	RPE1H2B	RPE1H2B-21.3	NOTEST	0	0	0	0	1	1	no	NOTEST	0.00987644	0.0205306	1.05572	0	1	1	no
EGFLAM-AS4	chr5:38258510-38465582	RPE1H2B	RPE1H2B-21.3	NOTEST	0	0.0129102	inf	0	1	1	no	NOTEST	0	0	0	0	1	1	no
EGLN1	chr1:231499496-231560790	RPE1H2B	RPE1H2B-21.3	OK	13.5783	10.7814	-0.332755	-0.974769	0.106	0.714818	no	OK	8.51611	5.76461	-0.562971	-1.19569	0.03335	0.168796	no
EGLN2,MIA,RAB4B	chr19:41281081-41314346	RPE1H2B	RPE1H2B-21.3	OK	33.9575	38.3812	0.17667	0.507188	0.42415	0.999631	no	OK	42.7916	66.2092	0.629705	1.52895	0.0232	0.13204	no
EGLN3	chr14:34393420-34420284	RPE1H2B	RPE1H2B-21.3	NOTEST	0.0169664	0.0277131	0.707885	0	1	1	no	NOTEST	0.0288867	0	#NAME?	0	1	1	no
EGOT	chr3:4535031-4889524	RPE1H2B	RPE1H2B-21.3	NOTEST	0.00907997	0	#NAME?	0	1	1	no	NOTEST	0	0	0	0	1	1	no
EGR1	chr5:137801180-137805004	RPE1H2B	RPE1H2B-21.3	OK	51.1625	33.0469	-0.63057	-1.47375	0.0177	0.233288	no	OK	15.2522	2.92938	-2.38035	-4.38448	5e-05	0.00136861	yes
EGR2	chr10:64571755-64578927	RPE1H2B	RPE1H2B-21.3	NOTEST	0.172308	0.0476853	-1.85337	0	1	1	no	NOTEST	0.120815	0.0296753	-2.02546	0	1	1	no
EGR3	chr8:22545173-22550815	RPE1H2B	RPE1H2B-21.3	NOTEST	0.315264	0.217191	-0.537601	0	1	1	no	NOTEST	0.246083	0.0991267	-1.3118	0	1	1	no
EGR4	chr2:73518056-73520829	RPE1H2B	RPE1H2B-21.3	NOTEST	0	0	0	0	1	1	no	NOTEST	0.00558477	0	#NAME?	0	1	1	no
EHF	chr11:34642587-34684834	RPE1H2B	RPE1H2B-21.3	NOTEST	0.0390724	0.0332781	-0.231575	0	1	1	no	NOTEST	0.507436	0.0342084	-3.89081	0	1	1	no
EHMT1	chr9:140513443-140730578	RPE1H2B	RPE1H2B-21.3	OK	11.7095	12.9153	0.141407	0.411428	0.4911	0.999631	no	OK	11.8329	13.6016	0.20098	0.445099	0.4591	0.737346	no
EI24	chr11:125439297-125454575	RPE1H2B	RPE1H2B-21.3	OK	59.1773	57.1661	-0.0498842	-0.138865	0.8073	0.999631	no	OK	56.5456	58.072	0.0384271	0.0767478	0.88735	0.963053	no
EID1	chr15:49115933-49255641	RPE1H2B	RPE1H2B-21.3	OK	131.149	123.603	-0.0854876	-0.232809	0.68185	0.999631	no	OK	118.401	101.468	-0.22266	-0.390859	0.4239	0.711826	no
EID2	chr19:40029446-40030838	RPE1H2B	RPE1H2B-21.3	OK	13.9271	16.5859	0.25206	0.757473	0.27715	0.999631	no	OK	14.5966	19.378	0.408794	0.92371	0.1332	0.390515	no
EID2B	chr19:40021629-40023494	RPE1H2B	RPE1H2B-21.3	OK	1.81539	2.45586	0.435949	0.91919	0.156	0.841755	no	OK	1.65612	2.87615	0.796334	1.3967	0.019	0.115456	no
EID3	chr12:104609558-104744062	RPE1H2B	RPE1H2B-21.3	OK	0.311565	0.546936	0.811839	0.0416983	0.4063	0.999631	no	OK	0.744952	0.566425	-0.395261	-0.014095	0.3467	0.644203	no
EIF1AD	chr11:65764015-65771617	RPE1H2B	RPE1H2B-21.3	OK	9.15024	9.36626	0.0336643	0.0371232	0.95185	0.999631	no	OK	9.52341	10.6832	0.1658	0.0666917	0.88295	0.962181	no
EIF2AK1	chr7:6048881-6098860	RPE1H2B	RPE1H2B-21.3	OK	33.2284	31.8485	-0.0611898	-0.158335	0.7839	0.999631	no	OK	30.2752	29.2454	-0.0499288	-0.0912404	0.8655	0.95507	no
EIF2AK3	chr2:88856258-88927094	RPE1H2B	RPE1H2B-21.3	OK	5.57265	5.12753	-0.120101	-0.31285	0.5886	0.999631	no	OK	2.9202	3.11949	0.095241	0.187266	0.7396	0.905257	no
EIF2C3	chr1:36396682-36522063	RPE1H2B	RPE1H2B-21.3	OK	3.42347	2.37379	-0.528267	-1.17734	0.0353	0.37035	no	OK	2.79652	2.36341	-0.242761	-0.453853	0.41325	0.704898	no
EIF2C4	chr1:36273827-36323490	RPE1H2B	RPE1H2B-21.3	OK	3.61705	3.497	-0.0486929	-0.124138	0.8248	0.999631	no	OK	1.98357	2.07419	0.0644492	0.125818	0.8098	0.932615	no
EIF2D	chr1:206764973-206785904	RPE1H2B	RPE1H2B-21.3	OK	24.3208	23.0461	-0.0776668	-0.203079	0.712	0.999631	no	OK	25.0649	31.8564	0.345915	0.682713	0.20125	0.48687	no
EIF3C,EIF3CL	chr16:28390899-28437775	RPE1H2B	RPE1H2B-21.3	NOTEST	0.0161776	0.0450331	1.47699	0	1	1	no	NOTEST	0.0311582	0.00814198	-1.93616	0	1	1	no
EIF3C,EIF3CL	chr16:28699878-28747053	RPE1H2B	RPE1H2B-21.3	OK	2.27512	1.88083	-0.274571	-0.5663	0.31645	0.999631	no	OK	2.61219	2.6665	0.0296838	0.0519396	0.9249	0.976165	no
EIF3IP1	chr7:109599283-109600270	RPE1H2B	RPE1H2B-21.3	NOTEST	0	0	0	0	1	1	no	NOTEST	0	0	0	0	1	1	no
EIF4A1,SENP3	chr17:7465308-7482324	RPE1H2B	RPE1H2B-21.3	OK	511.15	391.715	-0.383942	-0.333863	0.14385	0.81515	no	OK	620.444	552.525	-0.16726	-0.281434	0.61965	0.847109	no
EIF4E1B	chr5:176057682-176073642	RPE1H2B	RPE1H2B-21.3	NOTEST	0	0	0	0	1	1	no	NOTEST	0	0	0	0	1	1	no
EIF4E3	chr3:71728439-71804328	RPE1H2B	RPE1H2B-21.3	NOTEST	0.419008	0.34673	-0.273165	0	1	1	no	NOTEST	0.133773	0.147357	0.139527	0	1	1	no
EIF5A2	chr3:170606203-170626426	RPE1H2B	RPE1H2B-21.3	OK	5.71558	6.86442	0.26424	0.707672	0.2241	0.943331	no	OK	5.30892	4.28506	-0.309103	-0.621241	0.25605	0.552565	no
ELAC1	chr18:48494386-48514490	RPE1H2B	RPE1H2B-21.3	OK	3.83646	3.89094	0.0203463	0.0471907	0.93655	0.999631	no	OK	3.74251	3.39172	-0.141988	-0.271877	0.62495	0.850071	no
ELANE	chr19:852290-856246	RPE1H2B	RPE1H2B-21.3	NOTEST	0.0986049	0.111132	0.172547	0	1	1	no	NOTEST	0.0220771	0	#NAME?	0	1	1	no
ELAVL2	chr9:23690102-23826063	RPE1H2B	RPE1H2B-21.3	NOTEST	0	0	0	0	1	1	no	NOTEST	0	0	0	0	1	1	no
ELAVL3	chr19:11562142-11591803	RPE1H2B	RPE1H2B-21.3	NOTEST	0	0.0158397	inf	0	1	1	no	NOTEST	0.00271331	0.00698365	1.36393	0	1	1	no
ELAVL4	chr1:50513685-50667540	RPE1H2B	RPE1H2B-21.3	NOTEST	0	0	0	0	1	1	no	NOTEST	0	0.0124627	inf	0	1	1	no
ELF1	chr13:41506054-41593508	RPE1H2B	RPE1H2B-21.3	OK	10.1396	9.60101	-0.0787424	-0.200342	0.7169	0.999631	no	OK	6.68171	4.90593	-0.445691	-0.851901	0.1128	0.358423	no
ELF2	chr4:139978870-140060606	RPE1H2B	RPE1H2B-21.3	OK	8.25025	8.36294	0.0195722	0.0470724	0.92945	0.999631	no	OK	5.09548	4.39603	-0.213017	-0.407587	0.42825	0.714204	no
ELF3	chr1:201979689-201986315	RPE1H2B	RPE1H2B-21.3	NOTEST	0.0383607	0.0358274	-0.098564	0	1	1	no	NOTEST	0.389744	0.0228084	-4.09489	0	1	1	no
ELF4	chrX:129198894-129244688	RPE1H2B	RPE1H2B-21.3	OK	11.0328	10.5184	-0.0688838	-0.183341	0.7436	0.999631	no	OK	11.1372	11.3568	0.0281698	0.062785	0.9175	0.974293	no
ELF5	chr11:34500341-34535347	RPE1H2B	RPE1H2B-21.3	NOTEST	0.00720543	0	#NAME?	0	1	1	no	NOTEST	0	0	0	0	1	1	no
ELFN1	chr7:1748797-1787590	RPE1H2B	RPE1H2B-21.3	NOTEST	0.245429	0.0906868	-1.43634	0	1	1	no	NOTEST	0.47508	0.12061	-1.97782	0	1	1	no
ELFN2	chr22:37763999-37823505	RPE1H2B	RPE1H2B-21.3	OK	8.12871	8.86515	0.12512	0.354022	0.5593	0.999631	no	OK	5.28135	8.53672	0.692776	1.51209	0.0107	0.0789279	no
ELK2AP	chr14:106135913-106139144	RPE1H2B	RPE1H2B-21.3	NOTEST	0	0	0	0	1	1	no	NOTEST	0	0	0	0	1	1	no
ELK3	chr12:96588206-96661606	RPE1H2B	RPE1H2B-21.3	OK	46.3476	45.4763	-0.0273779	-0.0883287	0.89365	0.999631	no	OK	41.7573	29.4077	-0.505837	-1.17157	0.07185	0.275658	no
ELK4	chr1:205577070-205602000	RPE1H2B	RPE1H2B-21.3	OK	7.01875	7.24413	0.0455987	0.122513	0.8253	0.999631	no	OK	4.14551	3.13066	-0.405081	-0.773922	0.137	0.396702	no
ELL	chr19:18553472-18632937	RPE1H2B	RPE1H2B-21.3	OK	5.0273	4.91462	-0.0327018	-0.0907798	0.88975	0.999631	no	OK	4.04064	4.90698	0.28025	0.66826	0.30175	0.600548	no
ELL2	chr5:95220801-95297775	RPE1H2B	RPE1H2B-21.3	OK	27.974	31.0838	0.152074	0.421046	0.45855	0.999631	no	OK	13.54	17.4414	0.365285	0.726079	0.1772	0.457445	no
ELL3	chr15:44038589-44094769	RPE1H2B	RPE1H2B-21.3	OK	2.37893	2.39294	0.00847208	0.00159335	0.99075	0.999631	no	OK	1.70499	2.59974	0.6086	0.0627824	0.83035	0.940282	no
ELMO1	chr7:36892510-37488895	RPE1H2B	RPE1H2B-21.3	NOTEST	0.00440081	0	#NAME?	0	1	1	no	NOTEST	0.00828206	0.00876073	0.0810617	0	1	1	no
ELMO3	chr16:67233027-67237927	RPE1H2B	RPE1H2B-21.3	OK	0.602492	0.743135	0.302682	0.499004	0.41625	0.999631	no	OK	0.871214	1.41076	0.695369	1.27163	0.0826	0.299667	no
ELMOD1	chr11:107461816-107537505	RPE1H2B	RPE1H2B-21.3	NOTEST	0.0223095	0.0133568	-0.740087	0	1	1	no	NOTEST	0.0563939	0	#NAME?	0	1	1	no
ELMOD3	chr2:85581842-85618875	RPE1H2B	RPE1H2B-21.3	OK	3.60456	4.12183	0.19346	0.429904	0.4576	0.999631	no	OK	3.58868	5.52027	0.621286	1.22789	0.03765	0.183706	no
ELN	chr7:73442426-73484236	RPE1H2B	RPE1H2B-21.3	NOTEST	0.0143045	0.0414796	1.53593	0	1	1	no	NOTEST	0	0.0217814	inf	0	1	1	no
ELOF1	chr19:11663857-11670051	RPE1H2B	RPE1H2B-21.3	OK	46.8885	42.3472	-0.146967	-0.499706	0.49715	0.999631	no	OK	67.37	101.436	0.590387	1.5616	0.04065	0.19287	no
ELOVL3	chr10:103986142-103989344	RPE1H2B	RPE1H2B-21.3	NOTEST	0	0.0151647	inf	0	1	1	no	NOTEST	0.0227232	0.0209128	-0.11978	0	1	1	no
ELOVL4	chr6:80624528-80657315	RPE1H2B	RPE1H2B-21.3	OK	2.83853	4.29596	0.597835	1.41804	0.02045	0.255811	no	OK	1.61927	2.19764	0.44061	0.80093	0.16035	0.432839	no
ELOVL6	chr4:110970228-111119820	RPE1H2B	RPE1H2B-21.3	OK	13.956	15.2811	0.130871	0.342976	0.5384	0.999631	no	OK	20.5108	15.1935	-0.43293	-0.847236	0.0957	0.326034	no
ELOVL7	chr5:60047615-60140101	RPE1H2B	RPE1H2B-21.3	OK	1.41854	0.935661	-0.600347	-1.1437	0.0416	0.417995	no	OK	0.67738	0.49602	-0.449566	-0.634933	0.24525	0.541511	no
ELSPBP1	chr19:48497907-48528410	RPE1H2B	RPE1H2B-21.3	NOTEST	0	0	0	0	1	1	no	NOTEST	0	0	0	0	1	1	no
ELTD1	chr1:79355448-79472495	RPE1H2B	RPE1H2B-21.3	OK	23.2942	21.0645	-0.145157	-0.409636	0.48965	0.999631	no	OK	18.0324	12.3721	-0.543496	-1.12966	0.03915	0.188761	no
EMBP1	chr1:121260909-121313686	RPE1H2B	RPE1H2B-21.3	NOTEST	0.210611	0.166661	-0.337659	0	1	1	no	NOTEST	0.0757602	0.0522821	-0.535122	0	1	1	no
EMCN	chr4:101316497-101439250	RPE1H2B	RPE1H2B-21.3	NOTEST	0.0286121	0.0312482	0.127152	0	1	1	no	NOTEST	0.00738888	0.0052447	-0.494494	0	1	1	no
EME1	chr17:48450580-48474914	RPE1H2B	RPE1H2B-21.3	OK	2.6854	2.95492	0.137981	0.0644539	0.9186	0.999631	no	OK	5.11158	3.69284	-0.46904	-0.17602	0.76325	0.914971	no
EME2	chr16:1823228-1826239	RPE1H2B	RPE1H2B-21.3	OK	1.43446	1.16332	-0.302263	-0.605985	0.4265	0.999631	no	OK	0.667495	1.10895	0.732361	1.11337	0.13095	0.386705	no
EMID1	chr22:29601952-29655586	RPE1H2B	RPE1H2B-21.3	NOTEST	0.00802515	0	#NAME?	0	1	1	no	NOTEST	0.0658348	0.0409513	-0.684943	0	1	1	no
EMID2	chr7:101006121-101202304	RPE1H2B	RPE1H2B-21.3	NOTEST	0	0	0	0	1	1	no	NOTEST	0	0	0	0	1	1	no
EMILIN1	chr2:27301434-27309265	RPE1H2B	RPE1H2B-21.3	NOTEST	0.209827	0.141806	-0.565282	0	1	1	no	NOTEST	0.191097	0.336751	0.817378	0	1	1	no
EMILIN2	chr18:2847027-2914090	RPE1H2B	RPE1H2B-21.3	NOTEST	0	0.00441985	inf	0	1	1	no	NOTEST	0.0659524	0	#NAME?	0	1	1	no
EMILIN3	chr20:39969559-39995498	RPE1H2B	RPE1H2B-21.3	NOTEST	0.207836	0.288239	0.471816	0	1	1	no	NOTEST	0.193942	0.476967	1.29826	0	1	1	no
EML2	chr19:46112657-46148775	RPE1H2B	RPE1H2B-21.3	OK	4.04195	7.95401	0.976629	2.4591	0.0002	0.00760554	yes	OK	4.39554	10.6647	1.27874	2.86228	0.00015	0.00337238	yes
EML5	chr14:89081173-89259096	RPE1H2B	RPE1H2B-21.3	NOTEST	0.219043	0.197024	-0.15284	0	1	1	no	NOTEST	0.187915	0.166972	-0.170475	0	1	1	no
EML6	chr2:54952148-55199156	RPE1H2B	RPE1H2B-21.3	NOTEST	0.203456	0.239993	0.23828	0	1	1	no	NOTEST	0.145038	0.16386	0.176036	0	1	1	no
EMP1	chr12:13349601-13369708	RPE1H2B	RPE1H2B-21.3	OK	29.1378	42.7219	0.552083	1.56646	0.0083	0.140136	no	OK	44.456	26.2037	-0.762606	-1.57672	0.00505	0.0468112	yes
EMP2	chr16:10622278-10674539	RPE1H2B	RPE1H2B-21.3	OK	4.37138	5.92883	0.439658	1.1287	0.05655	0.501005	no	OK	6.80129	8.19375	0.268715	0.536149	0.31485	0.613322	no
EMR1	chr19:6887559-6940464	RPE1H2B	RPE1H2B-21.3	OK	0.419601	1.17046	1.47999	2.25708	0.0002	0.00760554	yes	OK	1.31569	0.581253	-1.17858	-1.73241	0.0019	0.0231952	yes
EMR2	chr19:14843204-14889353	RPE1H2B	RPE1H2B-21.3	NOTEST	0.00509783	0.00303646	-0.747495	0	1	1	no	NOTEST	0.0262752	0	#NAME?	0	1	1	no
EMR3	chr19:14730050-14785730	RPE1H2B	RPE1H2B-21.3	NOTEST	0	0	0	0	1	1	no	NOTEST	0	0	0	0	1	1	no
EMR4P	chr19:6952510-6990857	RPE1H2B	RPE1H2B-21.3	NOTEST	0.0241003	0.0201227	-0.260227	0	1	1	no	NOTEST	0.00479257	0	#NAME?	0	1	1	no
EMX1	chr2:73144603-73162020	RPE1H2B	RPE1H2B-21.3	NOTEST	0	0	0	0	1	1	no	NOTEST	0.0221717	0	#NAME?	0	1	1	no
EMX2	chr10:119243803-119309057	RPE1H2B	RPE1H2B-21.3	NOTEST	0.0178429	0.00670478	-1.41209	0	1	1	no	NOTEST	0.0111892	0	#NAME?	0	1	1	no
EMX2OS	chr10:119243803-119309057	RPE1H2B	RPE1H2B-21.3	NOTEST	0.00689887	0.00500106	-0.464125	0	1	1	no	NOTEST	0	0	0	0	1	1	no
EN1	chr2:119599746-119605759	RPE1H2B	RPE1H2B-21.3	NOTEST	0.075421	0.0587442	-0.360522	0	1	1	no	NOTEST	0	0.0321782	inf	0	1	1	no
EN2	chr7:155250823-155257526	RPE1H2B	RPE1H2B-21.3	NOTEST	0	0	0	0	1	1	no	NOTEST	0.00759537	0	#NAME?	0	1	1	no
ENAM	chr4:71494460-71512536	RPE1H2B	RPE1H2B-21.3	NOTEST	0.0146269	0.0126372	-0.21094	0	1	1	no	NOTEST	0.0250374	0.0120655	-1.0532	0	1	1	no
ENDOG	chr9:131580778-131592100	RPE1H2B	RPE1H2B-21.3	OK	7.64223	6.71224	-0.187199	-0.27561	0.7213	0.999631	no	OK	16.3881	22.2279	0.439722	0.846079	0.4362	0.721615	no
ENDOU	chr12:48103517-48119355	RPE1H2B	RPE1H2B-21.3	NOTEST	0.00786832	0	#NAME?	0	1	1	no	NOTEST	0.0161388	0	#NAME?	0	1	1	no
ENDOV	chr17:78234659-78411884	RPE1H2B	RPE1H2B-21.3	OK	5.55516	5.1836	-0.0998736	-0.0540741	0.92265	0.999631	no	OK	4.91246	9.37115	0.93178	0.455988	0.444	0.726979	no
ENG	chr9:130577290-130617047	RPE1H2B	RPE1H2B-21.3	OK	0.329796	7.75241	4.555	8.27551	5e-05	0.00219911	yes	OK	0.31872	5.99211	4.2327	7.4281	5e-05	0.00136861	yes
ENGASE	chr17:77071018-77084681	RPE1H2B	RPE1H2B-21.3	OK	2.70116	3.45541	0.355277	0.924416	0.1403	0.805747	no	OK	2.29945	3.05268	0.408791	0.9055	0.1442	0.407122	no
ENHO	chr9:34521039-34523037	RPE1H2B	RPE1H2B-21.3	OK	0.386232	0.657638	0.767824	1.08792	0.14645	0.821969	no	OK	0.25584	1.35362	2.40351	3.23942	0.00255	0.0286916	yes
ENKUR	chr10:25270916-25305030	RPE1H2B	RPE1H2B-21.3	NOTEST	0.0441791	0.0559318	0.340305	0	1	1	no	NOTEST	0.0121197	0.0125552	0.0509253	0	1	1	no
ENO1-AS1	chr1:8921058-8939943	RPE1H2B	RPE1H2B-21.3	OK	0.5063	0.208412	-1.28056	-0.0161027	0.035	0.368454	no	NOTEST	0.116227	0.49566	2.09241	0	1	1	no
ENO4	chr10:118609022-118642112	RPE1H2B	RPE1H2B-21.3	NOTEST	0.258404	0.166126	-0.637346	0	1	1	no	NOTEST	0.085764	0.138956	0.696187	0	1	1	no
ENOSF1	chr18:596997-712662	RPE1H2B	RPE1H2B-21.3	OK	9.61829	10.2436	0.0908698	0.153235	0.78225	0.999631	no	OK	19.9895	9.36351	-1.09412	-1.10739	0.0276	0.149287	no
ENOX1	chr13:43787665-44361116	RPE1H2B	RPE1H2B-21.3	NOTEST	0.0497743	0.0428055	-0.217603	0	1	1	no	NOTEST	0.0361214	0.0426386	0.239306	0	1	1	no
ENOX2	chrX:129757356-130037208	RPE1H2B	RPE1H2B-21.3	OK	2.25277	3.2603	0.533306	1.21875	0.0347	0.366545	no	OK	2.15048	2.13163	-0.0126981	-0.0233306	0.9659	0.988052	no
ENPEP	chr4:111397228-111484493	RPE1H2B	RPE1H2B-21.3	NOTEST	0.00608665	0.00333936	-0.866076	0	1	1	no	NOTEST	0.00253016	0.00242076	-0.0637659	0	1	1	no
ENPP2	chr8:120569316-120651106	RPE1H2B	RPE1H2B-21.3	OK	0.568998	1.3224	1.21666	1.91315	0.0003	0.0109372	yes	OK	0.50132	1.30607	1.38143	1.76563	0.0009	0.013598	yes
ENPP3	chr6:131958441-132068550	RPE1H2B	RPE1H2B-21.3	NOTEST	0.00424071	0	#NAME?	0	1	1	no	NOTEST	0	0.00378573	inf	0	1	1	no
ENPP4	chr6:46097700-46114436	RPE1H2B	RPE1H2B-21.3	OK	1.25234	2.28877	0.869943	1.87742	0.0015	0.0379887	yes	OK	0.728671	0.956362	0.392289	0.640465	0.24675	0.543545	no
ENPP5	chr6:46127761-46138717	RPE1H2B	RPE1H2B-21.3	NOTEST	0	0.0122765	inf	0	1	1	no	NOTEST	0.00884749	0.0120603	0.446922	0	1	1	no
ENPP6	chr4:185009858-185139114	RPE1H2B	RPE1H2B-21.3	NOTEST	0	0.004777	inf	0	1	1	no	NOTEST	0	0	0	0	1	1	no
ENPP7	chr17:77704881-77716021	RPE1H2B	RPE1H2B-21.3	NOTEST	0	0	0	0	1	1	no	NOTEST	0	0	0	0	1	1	no
ENTHD1	chr22:40139048-40289794	RPE1H2B	RPE1H2B-21.3	NOTEST	0	0	0	0	1	1	no	NOTEST	0	0	0	0	1	1	no
ENTPD1	chr10:97471535-97849992	RPE1H2B	RPE1H2B-21.3	OK	1.12533	1.15318	0.0352676	0.0578551	0.9209	0.999631	no	OK	1.60168	1.1996	-0.417032	-0.637073	0.2331	0.527205	no
ENTPD2	chr9:139942550-139948503	RPE1H2B	RPE1H2B-21.3	NOTEST	0.0417997	0.0101526	-2.04164	0	1	1	no	NOTEST	0.152231	0.0214359	-2.82816	0	1	1	no
ENTPD3	chr3:40428672-40494799	RPE1H2B	RPE1H2B-21.3	NOTEST	0.00575553	0	#NAME?	0	1	1	no	NOTEST	0	0	0	0	1	1	no
ENTPD3-AS1	chr3:40428672-40494799	RPE1H2B	RPE1H2B-21.3	NOTEST	0.0391745	0.0363959	-0.106141	0	1	1	no	NOTEST	0.00659974	0	#NAME?	0	1	1	no
ENTPD4	chr8:23286664-23315244	RPE1H2B	RPE1H2B-21.3	OK	19.8948	20.7111	0.058013	0.159069	0.7745	0.999631	no	OK	15.0797	15.7467	0.0624424	0.124558	0.81585	0.934763	no
ENTPD5	chr14:74433180-74486026	RPE1H2B	RPE1H2B-21.3	OK	4.17801	3.64518	-0.196825	-0.446595	0.4513	0.999631	no	OK	2.72623	2.46847	-0.143289	-0.261818	0.65975	0.867466	no
ENTPD6	chr20:25176338-25207360	RPE1H2B	RPE1H2B-21.3	OK	22.1397	24.5262	0.147693	0.405834	0.4883	0.999631	no	OK	34.13	36.7842	0.108044	0.250667	0.678	0.876969	no
ENTPD7	chr10:101419262-101515894	RPE1H2B	RPE1H2B-21.3	OK	8.67803	7.14742	-0.279946	-0.452966	0.4285	0.999631	no	OK	5.32388	5.0743	-0.0692692	-0.0728491	0.8996	0.967883	no
ENTPD8	chr9:140317846-140335901	RPE1H2B	RPE1H2B-21.3	NOTEST	0.164321	0.158582	-0.0512852	0	1	1	no	NOTEST	0.0832905	0.259158	1.63761	0	1	1	no
EOMES	chr3:27757885-27763785	RPE1H2B	RPE1H2B-21.3	NOTEST	0.0907555	0.099997	0.139899	0	1	1	no	NOTEST	0.202531	0.0383418	-2.40116	0	1	1	no
EP400NL	chr12:132568827-132610885	RPE1H2B	RPE1H2B-21.3	OK	0.705713	0.432442	-0.706574	-1.07414	0.10895	0.72006	no	OK	0.670929	0.541561	-0.309036	-0.439904	0.5343	0.792712	no
EPAS1	chr2:46524540-46613842	RPE1H2B	RPE1H2B-21.3	OK	26.6278	38.3105	0.52481	1.41654	0.0198	0.250213	no	OK	8.15889	11.3334	0.474137	1.01603	0.09415	0.324033	no
EPB41	chr1:29213602-29450421	RPE1H2B	RPE1H2B-21.3	OK	5.98677	4.32876	-0.467824	-1.13435	0.0461	0.440983	no	OK	3.25751	2.65507	-0.295019	-0.485024	0.40035	0.693062	no
EPB41L4A	chr5:111498314-111755010	RPE1H2B	RPE1H2B-21.3	OK	0.763804	0.897237	0.232286	0.449578	0.44305	0.999631	no	OK	0.796379	0.879997	0.144044	0.217148	0.6839	0.87956	no
EPB41L4A-AS1	chr5:111496222-111498198	RPE1H2B	RPE1H2B-21.3	OK	12.3028	10.6391	-0.209604	-0.507167	0.4021	0.999631	no	OK	13.8393	13.9917	0.0158071	0.0327297	0.95495	0.985049	no
EPB41L4B	chr9:111934253-112083021	RPE1H2B	RPE1H2B-21.3	OK	0.738413	1.37894	0.90106	1.6939	0.00405	0.0817875	no	OK	1.0598	1.28758	0.280877	0.476511	0.38945	0.68434	no
EPB41L5	chr2:120770603-120936697	RPE1H2B	RPE1H2B-21.3	OK	3.07386	2.92211	-0.0730387	-0.174683	0.7562	0.999631	no	OK	1.53279	1.26851	-0.273032	-0.483918	0.35075	0.647408	no
EPB42	chr15:43489425-43513323	RPE1H2B	RPE1H2B-21.3	NOTEST	0	0	0	0	1	1	no	NOTEST	0.00437683	0	#NAME?	0	1	1	no
EPB49	chr8:21911080-21940036	RPE1H2B	RPE1H2B-21.3	OK	6.29454	5.84822	-0.106103	-0.259195	0.66385	0.999631	no	OK	2.82524	6.26862	1.14977	2.26626	5e-05	0.00136861	yes
EPC1	chr10:32557858-32636113	RPE1H2B	RPE1H2B-21.3	OK	6.18444	5.6009	-0.142983	-0.362367	0.53675	0.999631	no	OK	3.97782	3.6995	-0.104648	-0.214737	0.70855	0.890591	no
EPC2	chr2:149402559-149545136	RPE1H2B	RPE1H2B-21.3	OK	6.68819	7.26995	0.12033	0.316453	0.58855	0.999631	no	OK	4.9029	3.92745	-0.320041	-0.644604	0.2416	0.537045	no
EPCAM	chr2:47596286-47614167	RPE1H2B	RPE1H2B-21.3	NOTEST	0.117803	0.023346	-2.33513	0	1	1	no	OK	1.52579	0.0822766	-4.21293	-3.53325	0.14565	0.409699	no
EPDR1	chr7:37960162-37991542	RPE1H2B	RPE1H2B-21.3	OK	8.40018	11.5248	0.456248	1.13972	0.04925	0.459382	no	OK	13.6297	9.03443	-0.593246	-1.23947	0.02945	0.155571	no
EPG5	chr18:43427573-43547305	RPE1H2B	RPE1H2B-21.3	OK	10.9331	11.2749	0.0444067	0.123077	0.834	0.999631	no	OK	7.50389	9.18498	0.291638	0.59486	0.2987	0.597107	no
EPGN	chr4:75174203-75179307	RPE1H2B	RPE1H2B-21.3	NOTEST	0	0	0	0	1	1	no	NOTEST	0	0	0	0	1	1	no
EPHA1	chr7:143078359-143220540	RPE1H2B	RPE1H2B-21.3	NOTEST	0.0394716	0.0223995	-0.817345	0	1	1	no	NOTEST	0.130983	0.0346432	-1.91873	0	1	1	no
EPHA10	chr1:38181645-38230824	RPE1H2B	RPE1H2B-21.3	NOTEST	0.0196188	0.00901535	-1.12178	0	1	1	no	NOTEST	0.023	0	#NAME?	0	1	1	no
EPHA6	chr3:96533424-97467786	RPE1H2B	RPE1H2B-21.3	NOTEST	0.252915	0.310269	0.294869	0	1	1	no	NOTEST	0.155564	0.270679	0.799069	0	1	1	no
EPHA7	chr6:93949739-94129300	RPE1H2B	RPE1H2B-21.3	NOTEST	0	0	0	0	1	1	no	NOTEST	0.00188316	0.00128576	-0.550532	0	1	1	no
EPHA8	chr1:22890003-22930087	RPE1H2B	RPE1H2B-21.3	NOTEST	0	0	0	0	1	1	no	NOTEST	0	0	0	0	1	1	no
EPHB1	chr3:134514098-134979307	RPE1H2B	RPE1H2B-21.3	NOTEST	0.0472525	0.0712455	0.592409	0	1	1	no	NOTEST	0.0526535	0.144609	1.45756	0	1	1	no
EPHB3	chr3:184279586-184300196	RPE1H2B	RPE1H2B-21.3	NOTEST	0.290882	0.182133	-0.675439	0	1	1	no	NOTEST	0.220404	0.0953203	-1.2093	0	1	1	no
EPHB6	chr7:142552791-142568847	RPE1H2B	RPE1H2B-21.3	OK	1.78329	0.0253057	-6.13894	-5.57592	0.04575	0.439677	no	OK	1.94423	0.0399054	-5.60647	-5.87585	0.00055	0.00939077	yes
EPHX2	chr8:27348518-27402439	RPE1H2B	RPE1H2B-21.3	OK	1.19421	1.19736	0.00379827	0.00620267	0.9911	0.999631	no	OK	0.487116	0.695134	0.513026	0.62824	0.23165	0.525761	no
EPHX3	chr19:15337729-15343858	RPE1H2B	RPE1H2B-21.3	NOTEST	0.028548	0.0332704	0.220849	0	1	1	no	NOTEST	0.0304029	0.0669981	1.13991	0	1	1	no
EPHX4	chr1:92495532-92529093	RPE1H2B	RPE1H2B-21.3	OK	6.47381	5.82882	-0.151411	-0.384747	0.56485	0.999631	no	OK	5.96307	3.89435	-0.614673	-1.2879	0.04605	0.210003	no
EPM2A	chr6:145946439-146285233	RPE1H2B	RPE1H2B-21.3	OK	1.64791	1.4035	-0.231605	-0.190589	0.747	0.999631	no	OK	1.58576	1.15342	-0.459258	-0.337808	0.567	0.813293	no
EPO	chr7:100318422-100321323	RPE1H2B	RPE1H2B-21.3	NOTEST	0.02764	0.0313706	0.182655	0	1	1	no	NOTEST	0.0248816	0	#NAME?	0	1	1	no
EPOR	chr19:11487880-11495018	RPE1H2B	RPE1H2B-21.3	OK	1.96954	2.90123	0.558807	1.20341	0.0514	0.470906	no	OK	2.15693	2.98329	0.467929	0.967558	0.1391	0.399091	no
EPS8L1	chr19:55587220-55599291	RPE1H2B	RPE1H2B-21.3	NOTEST	0.277282	0.264563	-0.0677427	0	1	1	no	OK	0.307682	1.45974	2.2462	3.25066	5e-05	0.00136861	yes
EPS8L3	chr1:110292701-110306644	RPE1H2B	RPE1H2B-21.3	NOTEST	0.00735329	0	#NAME?	0	1	1	no	NOTEST	0.00557615	0	#NAME?	0	1	1	no
EPSTI1	chr13:43462121-43566377	RPE1H2B	RPE1H2B-21.3	OK	0.471082	0.510932	0.117155	0.141942	0.79285	0.999631	no	NOTEST	0.358042	0.359331	0.00518506	0	1	1	no
EPT1	chr2:26531040-26618759	RPE1H2B	RPE1H2B-21.3	OK	5.10609	4.97472	-0.0376037	-0.0974613	0.86015	0.999631	no	OK	6.03207	4.31792	-0.482316	-0.929149	0.0859	0.307708	no
EPX	chr17:56270088-56282535	RPE1H2B	RPE1H2B-21.3	NOTEST	0.0119381	0.0164927	0.466256	0	1	1	no	NOTEST	0	0.0352299	inf	0	1	1	no
EPYC	chr12:91357455-91398803	RPE1H2B	RPE1H2B-21.3	NOTEST	0.0903749	0.0118984	-2.92515	0	1	1	no	NOTEST	0	0	0	0	1	1	no
ERAP2	chr5:96211643-96255406	RPE1H2B	RPE1H2B-21.3	OK	0.647977	0.790213	0.286298	0.52345	0.3489	0.999631	no	OK	0.498905	0.55482	0.153257	0.201682	0.65725	0.866304	no
ERAS	chrX:48687282-48688548	RPE1H2B	RPE1H2B-21.3	NOTEST	0	0	0	0	1	1	no	NOTEST	0.0149863	0.0217966	0.540456	0	1	1	no
ERBB2	chr17:37844392-37884915	RPE1H2B	RPE1H2B-21.3	OK	25.4669	27.2291	0.0965217	0.279235	0.63485	0.999631	no	OK	18.8249	26.2166	0.477834	1.09133	0.06885	0.267962	no
ERBB3	chr12:56473808-56497291	RPE1H2B	RPE1H2B-21.3	NOTEST	0.320394	0.422693	0.399763	0	1	1	no	OK	0.323289	0.558687	0.789216	0.584502	0.31145	0.609519	no
ERC2	chr3:55542335-56502391	RPE1H2B	RPE1H2B-21.3	NOTEST	0.140406	0.221409	0.657106	0	1	1	no	NOTEST	0.0854383	0.225249	1.39857	0	1	1	no
ERCC6,PGBD3	chr10:50664490-50747147	RPE1H2B	RPE1H2B-21.3	OK	61.5286	82.5285	0.423635	0.977067	0.0802	0.612982	no	OK	22.3467	29.1751	0.384676	0.584199	0.2334	0.527266	no
ERCC8	chr5:60169658-60240905	RPE1H2B	RPE1H2B-21.3	OK	5.69992	4.66945	-0.287689	-0.702363	0.25105	0.978778	no	OK	4.18749	3.33494	-0.328423	-0.636027	0.2738	0.572061	no
EREG	chr4:75230859-75254477	RPE1H2B	RPE1H2B-21.3	NOTEST	0.0224417	0.0118012	-0.927254	0	1	1	no	OK	0.868035	0.0282519	-4.94134	-2.44503	0.0001	0.00241265	yes
ERF	chr19:42751716-42759309	RPE1H2B	RPE1H2B-21.3	OK	38.7726	37.4306	-0.0508184	-0.153334	0.8049	0.999631	no	OK	32.6221	34.7511	0.0912071	0.200394	0.73285	0.901333	no
ERG	chr21:39739182-40033704	RPE1H2B	RPE1H2B-21.3	NOTEST	0	0	0	0	1	1	no	NOTEST	0	0	0	0	1	1	no
ERI2	chr16:20775311-20860990	RPE1H2B	RPE1H2B-21.3	OK	3.197	2.96815	-0.107155	-0.18785	0.7492	0.999631	no	OK	3.30277	1.97068	-0.744981	-0.762605	0.1634	0.437837	no
ERICH1	chr8:614199-681226	RPE1H2B	RPE1H2B-21.3	OK	6.65347	6.43327	-0.0485547	-0.125862	0.8414	0.999631	no	OK	5.42333	8.05258	0.570272	1.06098	0.0501	0.220961	no
ERMAP	chr1:43272722-43310660	RPE1H2B	RPE1H2B-21.3	OK	5.61485	6.9117	0.299794	0.632352	0.2598	0.983911	no	OK	3.27207	3.35651	0.0367583	0.0508658	0.92895	0.977513	no
ERMN	chr2:158175124-158184146	RPE1H2B	RPE1H2B-21.3	NOTEST	0.0146784	0.00838483	-0.807843	0	1	1	no	NOTEST	0.0303998	0	#NAME?	0	1	1	no
ERMP1	chr9:5784571-5833081	RPE1H2B	RPE1H2B-21.3	OK	5.4471	3.83155	-0.507558	-1.30211	0.02305	0.277927	no	OK	3.69415	2.0476	-0.851306	-1.72601	0.00315	0.0336736	yes
ERN1	chr17:62120389-62207502	RPE1H2B	RPE1H2B-21.3	OK	0.678787	0.772736	0.187017	0.359615	0.56135	0.999631	no	OK	0.265987	0.499553	0.909283	1.21469	0.04655	0.211572	no
ERN2	chr16:23690200-23724821	RPE1H2B	RPE1H2B-21.3	NOTEST	0	0	0	0	1	1	no	NOTEST	0.00755501	0	#NAME?	0	1	1	no
ERO1LB	chr1:236378421-236445339	RPE1H2B	RPE1H2B-21.3	OK	0.92836	1.15746	0.318205	0.637632	0.2664	0.991024	no	OK	0.428733	0.452018	0.0762987	0.110002	0.83775	0.942573	no
ERP27	chr12:15066975-15091463	RPE1H2B	RPE1H2B-21.3	NOTEST	0	0.0115645	inf	0	1	1	no	NOTEST	0	0	0	0	1	1	no
ERRFI1	chr1:8071778-8086393	RPE1H2B	RPE1H2B-21.3	OK	44.5074	45.5333	0.0328777	0.0894846	0.8764	0.999631	no	OK	28.1916	25.336	-0.154073	-0.3191	0.56115	0.810018	no
ERV3-1,ZNF117	chr7:64434829-64467124	RPE1H2B	RPE1H2B-21.3	OK	4.22194	5.13439	0.282285	0.497991	0.3547	0.999631	no	OK	1.6076	2.38885	0.571406	0.848642	0.1088	0.351291	no
ERVFRD-1	chr6:11094265-11138969	RPE1H2B	RPE1H2B-21.3	NOTEST	0	0	0	0	1	1	no	NOTEST	0	0	0	0	1	1	no
ERVK13-1	chr16:2708389-2723440	RPE1H2B	RPE1H2B-21.3	OK	0.981486	0.966273	-0.0225369	-0.0498863	0.93385	0.999631	no	OK	0.453827	0.671131	0.564453	0.982451	0.082	0.298555	no
ERVMER34-1	chr4:53609683-53617807	RPE1H2B	RPE1H2B-21.3	NOTEST	0.0111986	0.00697423	-0.683213	0	1	1	no	NOTEST	0.0747271	0.0073618	-3.3435	0	1	1	no
ERVV-1	chr19:53517343-53519833	RPE1H2B	RPE1H2B-21.3	NOTEST	0.0237486	0.0137077	-0.792858	0	1	1	no	NOTEST	0	0	0	0	1	1	no
ERVV-2	chr19:53547990-53554380	RPE1H2B	RPE1H2B-21.3	NOTEST	0	0	0	0	1	1	no	NOTEST	0	0	0	0	1	1	no
ESAM	chr11:124623018-124632223	RPE1H2B	RPE1H2B-21.3	NOTEST	0.129668	0.136172	0.0706086	0	1	1	no	NOTEST	0.337408	0.256345	-0.396409	0	1	1	no
ESCO1	chr18:19109261-19180693	RPE1H2B	RPE1H2B-21.3	OK	4.65161	4.07537	-0.190802	-0.461731	0.4156	0.999631	no	OK	2.61002	1.86444	-0.485321	-0.859805	0.0832	0.300683	no
ESCO2	chr8:27632057-27662424	RPE1H2B	RPE1H2B-21.3	OK	3.82737	4.12803	0.109102	0.264068	0.6516	0.999631	no	OK	6.21319	3.18152	-0.965618	-1.91257	0.0004	0.00722367	yes
ESM1	chr5:54273694-54281414	RPE1H2B	RPE1H2B-21.3	OK	0.458321	0.705668	0.622631	0.846218	0.14255	0.811878	no	OK	0.586218	0.604519	0.0443527	0.0493932	0.91785	0.974432	no
ESPL1	chr12:53662082-53687427	RPE1H2B	RPE1H2B-21.3	OK	3.95428	3.90566	-0.0178493	-0.0461296	0.9416	0.999631	no	OK	9.81544	6.09037	-0.688524	-1.66984	0.01075	0.0791532	no
ESPN	chr1:6484847-6521004	RPE1H2B	RPE1H2B-21.3	NOTEST	0.0339791	0.0162151	-1.06731	0	1	1	no	NOTEST	0.223179	0.155589	-0.520464	0	1	1	no
ESPNL	chr2:239008950-239041928	RPE1H2B	RPE1H2B-21.3	NOTEST	0	0	0	0	1	1	no	NOTEST	0.00356054	0.00842917	1.24329	0	1	1	no
ESPNP	chr1:17017712-17046652	RPE1H2B	RPE1H2B-21.3	NOTEST	0	0	0	0	1	1	no	NOTEST	0	0	0	0	1	1	no
ESR1	chr6:152011630-152424408	RPE1H2B	RPE1H2B-21.3	NOTEST	0.116504	0.135488	0.21778	0	1	1	no	NOTEST	0.0837756	0.0461598	-0.859894	0	1	1	no
ESR2	chr14:64693750-64805268	RPE1H2B	RPE1H2B-21.3	NOTEST	0.0614565	0.033281	-0.884867	0	1	1	no	NOTEST	0.0558648	0.0689542	0.303698	0	1	1	no
ESRG	chr3:54156692-55108584	RPE1H2B	RPE1H2B-21.3	OK	0.220118	1.68102	2.93299	3.91216	5e-05	0.00219911	yes	NOTEST	0	0.180804	inf	0	1	1	no
ESRP1	chr8:95653363-95719694	RPE1H2B	RPE1H2B-21.3	NOTEST	0.0291007	0.00433008	-2.74859	0	1	1	no	NOTEST	0.410415	0	#NAME?	0	1	1	no
ESRP2	chr16:68119268-68270136	RPE1H2B	RPE1H2B-21.3	OK	0.848156	1.03472	0.286839	0.21884	0.7048	0.999631	no	OK	1.2424	1.06656	-0.220162	-0.159143	0.79505	0.926673	no
ESRRA	chr11:64073043-64085033	RPE1H2B	RPE1H2B-21.3	OK	12.8294	12.7965	-0.00370417	-0.0057113	0.99325	0.999631	no	OK	19.9467	25.2504	0.340154	0.318074	0.6145	0.844514	no
ESRRB	chr14:76837689-76968180	RPE1H2B	RPE1H2B-21.3	NOTEST	0.00499117	0.0307485	2.62307	0	1	1	no	NOTEST	0.00963894	0	#NAME?	0	1	1	no
ESRRG	chr1:216676587-217311097	RPE1H2B	RPE1H2B-21.3	NOTEST	0.0123894	0.00352249	-1.81444	0	1	1	no	NOTEST	0.0114638	0	#NAME?	0	1	1	no
ESX1	chrX:103494718-103499599	RPE1H2B	RPE1H2B-21.3	NOTEST	0	0	0	0	1	1	no	NOTEST	0	0	0	0	1	1	no
ESYT3	chr3:138153414-138197256	RPE1H2B	RPE1H2B-21.3	NOTEST	0.0105302	0.00409418	-1.36289	0	1	1	no	NOTEST	0.00375845	0.00367062	-0.0341125	0	1	1	no
ETAA1	chr2:67624441-67637533	RPE1H2B	RPE1H2B-21.3	OK	8.23218	8.76934	0.091195	0.240154	0.6788	0.999631	no	OK	5.83632	4.19172	-0.477517	-0.93432	0.07705	0.286776	no
ETNK2	chr1:204100189-204121307	RPE1H2B	RPE1H2B-21.3	OK	4.30559	3.13343	-0.458468	-1.12787	0.0737	0.582763	no	OK	1.37114	3.48399	1.34537	2.7144	5e-05	0.00136861	yes
ETS1	chr11:128328655-128457453	RPE1H2B	RPE1H2B-21.3	OK	27.4073	37.5449	0.454057	1.2311	0.02645	0.307811	no	OK	21.2258	26.6572	0.328706	0.607395	0.23625	0.530758	no
ETS2	chr21:40177230-40196878	RPE1H2B	RPE1H2B-21.3	OK	5.77308	5.8703	0.0240926	0.0601474	0.91515	0.999631	no	OK	9.8194	8.36491	-0.231285	-0.48237	0.3754	0.670493	no
ETV1	chr7:13930855-14031050	RPE1H2B	RPE1H2B-21.3	OK	6.50535	5.8809	-0.14559	-0.35505	0.5152	0.999631	no	OK	5.79491	2.08684	-1.47346	-2.70441	5e-05	0.00136861	yes
ETV2	chr19:36132646-36135773	RPE1H2B	RPE1H2B-21.3	NOTEST	0.511861	0.37252	-0.458434	0	1	1	no	OK	0.525974	2.31733	2.1394	4.02127	0.0003	0.00580412	yes
ETV3	chr1:157094458-157108383	RPE1H2B	RPE1H2B-21.3	OK	4.59494	4.58956	-0.00168898	-0.00372149	0.99595	0.999631	no	OK	2.28242	3.06039	0.423153	0.692949	0.20965	0.49823	no
ETV3L	chr1:157061834-157069600	RPE1H2B	RPE1H2B-21.3	NOTEST	0.00840024	0	#NAME?	0	1	1	no	NOTEST	0	0	0	0	1	1	no
ETV4	chr17:41605210-41623762	RPE1H2B	RPE1H2B-21.3	OK	2.67064	2.37606	-0.168617	-0.333738	0.56125	0.999631	no	OK	6.66577	3.09929	-1.10483	-2.22659	0.00035	0.00654334	yes
ETV5	chr3:185764105-185826901	RPE1H2B	RPE1H2B-21.3	OK	16.9047	16.7045	-0.0171803	-0.0485211	0.93475	0.999631	no	OK	14.6337	10.1996	-0.520779	-1.13815	0.0532	0.229088	no
ETV6	chr12:11802787-12048325	RPE1H2B	RPE1H2B-21.3	OK	4.81259	5.40937	0.168648	0.447993	0.4481	0.999631	no	OK	3.94533	3.5482	-0.15306	-0.315595	0.567	0.813293	no
ETV7	chr6:36321997-36355577	RPE1H2B	RPE1H2B-21.3	NOTEST	0.106828	0.0606118	-0.817624	0	1	1	no	NOTEST	0.0529959	0.0403096	-0.394756	0	1	1	no
EVC	chr4:5712923-5816031	RPE1H2B	RPE1H2B-21.3	OK	26.5168	24.2964	-0.126164	-0.378499	0.5443	0.999631	no	OK	13.9749	12.8776	-0.117972	-0.255723	0.66345	0.868933	no
EVC2	chr4:5564145-5711275	RPE1H2B	RPE1H2B-21.3	NOTEST	0.00338873	0.0185097	2.44946	0	1	1	no	NOTEST	0.0101475	0.0162608	0.680276	0	1	1	no
EVI2A	chr17:29421944-29704695	RPE1H2B	RPE1H2B-21.3	OK	1.20214	1.94577	0.694735	0.297617	0.61455	0.999631	no	OK	3.06251	1.35702	-1.17428	-0.342586	0.34655	0.644203	no
EVI2B	chr17:29421944-29704695	RPE1H2B	RPE1H2B-21.3	OK	1.27584	1.61159	0.337042	0.12897	0.83725	0.999631	no	OK	2.29027	1.53475	-0.577514	-0.237429	0.6882	0.881774	no
EVI5	chr1:92974252-93257961	RPE1H2B	RPE1H2B-21.3	OK	9.79375	8.06726	-0.279783	-0.753868	0.185	0.887928	no	OK	5.74098	3.68174	-0.64091	-1.2687	0.0153	0.100367	no
EVL	chr14:100531750-100610573	RPE1H2B	RPE1H2B-21.3	OK	17.8103	11.8026	-0.59361	-1.72133	0.00855	0.143184	no	OK	13.094	15.2308	0.218082	0.515622	0.4468	0.728697	no
EVPL	chr17:74002926-74023507	RPE1H2B	RPE1H2B-21.3	NOTEST	0.002336	0.00818088	1.80822	0	1	1	no	NOTEST	0.221938	0.00707814	-4.97064	0	1	1	no
EVPLL	chr17:18281078-18292960	RPE1H2B	RPE1H2B-21.3	NOTEST	0	0	0	0	1	1	no	NOTEST	0	0	0	0	1	1	no
EVX1	chr7:27282163-27286192	RPE1H2B	RPE1H2B-21.3	NOTEST	0	0	0	0	1	1	no	NOTEST	0	0	0	0	1	1	no
EVX2	chr2:176944834-176948690	RPE1H2B	RPE1H2B-21.3	NOTEST	0	0	0	0	1	1	no	NOTEST	0	0	0	0	1	1	no
EXD1	chr15:41474930-41522895	RPE1H2B	RPE1H2B-21.3	NOTEST	0.0323437	0.0190862	-0.760953	0	1	1	no	NOTEST	0	0.00424642	inf	0	1	1	no
EXD2	chr14:69658193-69710737	RPE1H2B	RPE1H2B-21.3	OK	3.38811	3.37799	-0.00431651	-0.0103385	0.98595	0.999631	no	OK	2.46447	2.31423	-0.0907479	-0.170541	0.7514	0.909458	no
EXD3	chr9:140201347-140317714	RPE1H2B	RPE1H2B-21.3	OK	2.52766	2.61915	0.0512968	0.132091	0.84955	0.999631	no	OK	0.952979	3.40895	1.83881	4.22304	5e-05	0.00136861	yes
EXO1	chr1:242011492-242053241	RPE1H2B	RPE1H2B-21.3	OK	5.07814	4.89657	-0.0525289	-0.120217	0.8297	0.999631	no	OK	10.0611	5.77668	-0.80047	-1.5555	0.0036	0.0372447	yes
EXOC3L1	chr16:67218281-67224107	RPE1H2B	RPE1H2B-21.3	NOTEST	0.220807	0.19091	-0.209887	0	1	1	no	NOTEST	0.18008	0.33524	0.89656	0	1	1	no
EXOC3L2	chr19:45715878-45737469	RPE1H2B	RPE1H2B-21.3	NOTEST	0.0229614	0.0553585	1.26959	0	1	1	no	NOTEST	0	0	0	0	1	1	no
EXOC3L4	chr14:103566480-103576894	RPE1H2B	RPE1H2B-21.3	NOTEST	0.0136959	0.00707792	-0.95235	0	1	1	no	NOTEST	0.00671107	0	#NAME?	0	1	1	no
EXPH5	chr11:108376157-108464374	RPE1H2B	RPE1H2B-21.3	OK	0.374323	0.488179	0.383126	0.740247	0.19035	0.899115	no	NOTEST	0.402429	0.374726	-0.102899	0	1	1	no
EXT1	chr8:118811601-119124058	RPE1H2B	RPE1H2B-21.3	OK	98.0283	90.6683	-0.1126	-0.320568	0.5958	0.999631	no	OK	64.2843	82.0221	0.351546	0.739702	0.2029	0.488947	no
EXTL1	chr1:26348270-26362954	RPE1H2B	RPE1H2B-21.3	NOTEST	0.157613	0.238889	0.599954	0	1	1	no	NOTEST	0.0686383	0.496311	2.85416	0	1	1	no
EXTL3	chr8:28559152-28611202	RPE1H2B	RPE1H2B-21.3	OK	15.0924	17.7391	0.233108	0.685093	0.2598	0.983911	no	OK	14.6806	18.8641	0.361735	0.843322	0.16965	0.447512	no
EYA1	chr8:72109667-72274467	RPE1H2B	RPE1H2B-21.3	NOTEST	0.108981	0.121605	0.158124	0	1	1	no	NOTEST	0.0244239	0.039057	0.67729	0	1	1	no
EYA2	chr20:45523262-45817492	RPE1H2B	RPE1H2B-21.3	NOTEST	0	0	0	0	1	1	no	NOTEST	0	0	0	0	1	1	no
EYA3	chr1:28296854-28415148	RPE1H2B	RPE1H2B-21.3	OK	5.22944	5.31669	0.0238715	0.0628914	0.9122	0.999631	no	OK	4.69772	4.50267	-0.0611814	-0.128023	0.81465	0.934352	no
EYA4	chr6:133562494-133853258	RPE1H2B	RPE1H2B-21.3	OK	2.75061	1.85709	-0.566708	-1.26792	0.02185	0.26737	no	OK	1.58978	1.04125	-0.610513	-1.07392	0.0471	0.212883	no
EYS	chr6:64429875-66417118	RPE1H2B	RPE1H2B-21.3	NOTEST	0.0455763	0.0503432	0.143513	0	1	1	no	NOTEST	0.0202101	0.0178148	-0.182003	0	1	1	no
EZH1	chr17:40852292-40897071	RPE1H2B	RPE1H2B-21.3	OK	5.44612	6.56493	0.269551	0.71759	0.22125	0.942585	no	OK	3.61052	4.43735	0.297491	0.606816	0.26865	0.567124	no
EZH2	chr7:148504463-148581441	RPE1H2B	RPE1H2B-21.3	OK	11.7526	13.1693	0.164196	0.420768	0.44645	0.999631	no	OK	20.0545	13.1338	-0.610644	-1.16629	0.0228	0.130371	no
F10	chr13:113777112-113803843	RPE1H2B	RPE1H2B-21.3	NOTEST	0.0875071	0.0568276	-0.622809	0	1	1	no	NOTEST	0.0272602	0.0320817	0.234955	0	1	1	no
F11	chr4:187187117-187422212	RPE1H2B	RPE1H2B-21.3	NOTEST	0	0	0	0	1	1	no	NOTEST	0	0	0	0	1	1	no
F11R	chr1:160965000-160991133	RPE1H2B	RPE1H2B-21.3	OK	8.04294	8.36802	0.0571632	0.151009	0.7991	0.999631	no	OK	4.46472	5.1016	0.192379	0.38954	0.47555	0.750339	no
F12	chr5:176829138-176836577	RPE1H2B	RPE1H2B-21.3	OK	1.53387	2.27856	0.570942	1.27379	0.0723	0.577605	no	OK	2.80816	7.60126	1.43662	4.2173	5e-05	0.00136861	yes
F13B	chr1:197008320-197036397	RPE1H2B	RPE1H2B-21.3	NOTEST	0	0	0	0	1	1	no	NOTEST	0.00601697	0.00404184	-0.574024	0	1	1	no
F2	chr11:46740742-46761056	RPE1H2B	RPE1H2B-21.3	NOTEST	0.00786	0	#NAME?	0	1	1	no	NOTEST	0	0.0128312	inf	0	1	1	no
F2R	chr5:76011867-76031595	RPE1H2B	RPE1H2B-21.3	OK	59.5273	58.3497	-0.0288269	-0.0837629	0.8869	0.999631	no	OK	37.5271	34.0809	-0.13897	-0.294291	0.6087	0.840465	no
F2RL1	chr5:76114832-76131140	RPE1H2B	RPE1H2B-21.3	OK	1.10352	0.617891	-0.836692	-1.516	0.0153	0.211259	no	OK	1.96169	0.622107	-1.65686	-2.71083	5e-05	0.00136861	yes
F2RL2	chr5:75699148-76003957	RPE1H2B	RPE1H2B-21.3	OK	23.6021	36.8603	0.643149	1.75796	0.00135	0.0349783	yes	OK	17.3217	22.279	0.363104	0.794849	0.16865	0.446321	no
F2RL3	chr19:16999825-17002830	RPE1H2B	RPE1H2B-21.3	NOTEST	0	0	0	0	1	1	no	NOTEST	0	0	0	0	1	1	no
F5	chr1:169481191-169555769	RPE1H2B	RPE1H2B-21.3	NOTEST	0	0.00206973	inf	0	1	1	no	NOTEST	0.00245353	0	#NAME?	0	1	1	no
F7	chr13:113760104-113774995	RPE1H2B	RPE1H2B-21.3	NOTEST	0	0	0	0	1	1	no	NOTEST	0	0	0	0	1	1	no
F8	chrX:154064063-154250998	RPE1H2B	RPE1H2B-21.3	OK	1.76244	2.58238	0.551126	0.735076	0.22045	0.942096	no	OK	1.14285	1.21176	0.0844639	0.0682442	0.89445	0.96581	no
F9	chrX:138612894-138645617	RPE1H2B	RPE1H2B-21.3	NOTEST	0	0	0	0	1	1	no	NOTEST	0	0	0	0	1	1	no
FA2H	chr16:74746855-74808729	RPE1H2B	RPE1H2B-21.3	NOTEST	0.0131609	0	#NAME?	0	1	1	no	NOTEST	0.0163478	0	#NAME?	0	1	1	no
FAAH	chr1:46859938-46879520	RPE1H2B	RPE1H2B-21.3	NOTEST	0.108743	0.0551488	-0.979522	0	1	1	no	NOTEST	0.145797	0.0735615	-0.986934	0	1	1	no
FAAH2	chrX:57313109-57515629	RPE1H2B	RPE1H2B-21.3	NOTEST	0.0419115	0.00862423	-2.28088	0	1	1	no	NOTEST	0.0499919	0.00640854	-2.96363	0	1	1	no
FABP1	chr2:88422507-88427650	RPE1H2B	RPE1H2B-21.3	NOTEST	0	0	0	0	1	1	no	NOTEST	0	0	0	0	1	1	no
FABP12	chr8:82437280-82443550	RPE1H2B	RPE1H2B-21.3	NOTEST	0	0	0	0	1	1	no	NOTEST	0	0	0	0	1	1	no
FABP2	chr4:120238404-120243316	RPE1H2B	RPE1H2B-21.3	NOTEST	0	0	0	0	1	1	no	NOTEST	0	0	0	0	1	1	no
FABP3	chr1:31838099-31845923	RPE1H2B	RPE1H2B-21.3	OK	0.617105	0.539731	-0.193275	-0.271051	0.6896	0.999631	no	OK	0.419649	0.754324	0.846001	0.934818	0.1379	0.397705	no
FABP4	chr8:82390731-82395473	RPE1H2B	RPE1H2B-21.3	NOTEST	0.227255	0.376277	0.727481	0	1	1	no	NOTEST	0.188823	0.185415	-0.0262768	0	1	1	no
FABP5P3	chr7:152133979-152140100	RPE1H2B	RPE1H2B-21.3	NOTEST	0.0197339	0.0261076	0.403791	0	1	1	no	NOTEST	0	0.0660456	inf	0	1	1	no
FABP6	chr5:159614373-159665729	RPE1H2B	RPE1H2B-21.3	NOTEST	0.114836	0	#NAME?	0	1	1	no	NOTEST	0.333339	0.0415471	-3.00417	0	1	1	no
FABP7	chr6:123100645-123105218	RPE1H2B	RPE1H2B-21.3	NOTEST	0	0	0	0	1	1	no	NOTEST	0	0	0	0	1	1	no
FABP9	chr8:82370617-82373758	RPE1H2B	RPE1H2B-21.3	NOTEST	0	0	0	0	1	1	no	NOTEST	0	0	0	0	1	1	no
FADS1	chr11:61567096-61584529	RPE1H2B	RPE1H2B-21.3	OK	35.7636	23.5879	-0.600444	-1.60987	0.0031	0.0664002	no	OK	35.1847	21.7033	-0.697038	-1.34252	0.00855	0.0672541	no
FADS6	chr17:72873472-72889705	RPE1H2B	RPE1H2B-21.3	NOTEST	0	0	0	0	1	1	no	NOTEST	0	0	0	0	1	1	no
FAIM	chr3:138327541-138352213	RPE1H2B	RPE1H2B-21.3	OK	8.10741	8.87489	0.130489	0.257117	0.6336	0.999631	no	OK	12.7562	9.95876	-0.357155	-0.559691	0.21875	0.508473	no
FAIM2	chr12:50260678-50297760	RPE1H2B	RPE1H2B-21.3	NOTEST	0.0301551	0.0172422	-0.806456	0	1	1	no	NOTEST	0.0115226	0	#NAME?	0	1	1	no
FAIM3	chr1:207070787-207095378	RPE1H2B	RPE1H2B-21.3	NOTEST	0.240986	0.256075	0.0876139	0	1	1	no	NOTEST	0.25377	0.356157	0.488988	0	1	1	no
FAM100A	chr16:4658883-4664927	RPE1H2B	RPE1H2B-21.3	OK	16.6424	12.9484	-0.362086	-1.07514	0.12515	0.771821	no	OK	16.5797	24.4132	0.558246	1.87797	0.0455	0.208117	no
FAM100B	chr17:74261285-74267379	RPE1H2B	RPE1H2B-21.3	OK	17.5361	18.0762	0.0437648	0.134466	0.84945	0.999631	no	OK	21.6372	15.1786	-0.511478	-1.32569	0.06375	0.255838	no
FAM101A,ZNF664,ZNF664-FAM101A	chr12:124457761-124800570	RPE1H2B	RPE1H2B-21.3	OK	42.148	32.8011	-0.361721	-0.969679	0.0766	0.597664	no	OK	45.3598	21.9397	-1.04787	-2.05463	0.0001	0.00241265	yes
FAM102A	chr9:130702860-130742812	RPE1H2B	RPE1H2B-21.3	OK	9.59689	10.0417	0.0653607	0.180109	0.7596	0.999631	no	OK	8.94683	9.71369	0.118644	0.271437	0.653	0.864943	no
FAM102B	chr1:109102970-109181949	RPE1H2B	RPE1H2B-21.3	OK	5.37595	9.12856	0.763867	2.04702	0.0005	0.0158043	yes	OK	4.28634	3.99457	-0.101707	-0.205183	0.7097	0.891452	no
FAM104A	chr17:71189172-71228533	RPE1H2B	RPE1H2B-21.3	OK	15.1768	17.4021	0.197397	0.389302	0.4711	0.999631	no	OK	15.1097	14.211	-0.0884639	-0.131731	0.79945	0.928425	no
FAM104B	chrX:55169534-55187628	RPE1H2B	RPE1H2B-21.3	OK	5.88637	6.75558	0.198702	0.404617	0.45865	0.999631	no	OK	6.75484	6.00997	-0.168564	-0.264838	0.57695	0.81993	no
FAM105A	chr5:14581890-14616287	RPE1H2B	RPE1H2B-21.3	NOTEST	0.0212681	0.0585555	1.46111	0	1	1	no	NOTEST	0.0222978	0.0242018	0.118211	0	1	1	no
FAM105B	chr5:14664782-14699842	RPE1H2B	RPE1H2B-21.3	OK	2.65632	2.94343	0.14807	0.37767	0.5163	0.999631	no	OK	2.12305	1.97185	-0.106585	-0.208221	0.6972	0.884855	no
FAM106A	chr17:18427879-18430160	RPE1H2B	RPE1H2B-21.3	NOTEST	0.0862359	0.0167133	-2.3673	0	1	1	no	NOTEST	0.0192476	0.0261695	0.443211	0	1	1	no
FAM106CP	chr17:16690205-16707819	RPE1H2B	RPE1H2B-21.3	NOTEST	0.0774236	0	#NAME?	0	1	1	no	NOTEST	0.0102436	0.0173371	0.759138	0	1	1	no
FAM107A	chr3:58549844-58563491	RPE1H2B	RPE1H2B-21.3	NOTEST	0.209076	0.171591	-0.285054	0	1	1	no	NOTEST	0.114794	0.151143	0.396868	0	1	1	no
FAM108A1	chr19:1876974-1885518	RPE1H2B	RPE1H2B-21.3	OK	41.9712	43.3475	0.0465487	0.14606	0.8287	0.999631	no	OK	59.9451	130.683	1.12436	4.22404	0.0001	0.00241265	yes
FAM108B1	chr9:74477367-74526148	RPE1H2B	RPE1H2B-21.3	OK	6.11169	6.44824	0.0773332	0.16962	0.7797	0.999631	no	OK	4.68334	3.80873	-0.29823	-0.526128	0.36255	0.657458	no
FAM108C1	chr15:80987651-81047962	RPE1H2B	RPE1H2B-21.3	OK	8.32292	6.64602	-0.324601	-0.873674	0.1649	0.858365	no	OK	7.54026	5.32288	-0.502408	-1.15769	0.06675	0.263175	no
FAM109A	chr12:111798454-111806925	RPE1H2B	RPE1H2B-21.3	OK	5.46134	6.02373	0.141402	0.365384	0.5429	0.999631	no	OK	8.06826	8.25272	0.0326117	0.0787667	0.90325	0.96896	no
FAM109B	chr22:42470254-42475442	RPE1H2B	RPE1H2B-21.3	NOTEST	0.00654528	0.0182349	1.47818	0	1	1	no	NOTEST	0.0126326	0.00876456	-0.527395	0	1	1	no
FAM110A	chr20:814355-826922	RPE1H2B	RPE1H2B-21.3	OK	3.59801	4.79641	0.414756	0.915884	0.14515	0.818579	no	OK	7.40651	9.63544	0.379556	1.04194	0.197	0.48194	no
FAM110B	chr8:58907112-59062277	RPE1H2B	RPE1H2B-21.3	OK	0.284923	0.776209	1.44587	2.51321	0.0001	0.00411967	yes	OK	0.131738	0.511536	1.95716	2.52535	0.0006	0.00999291	yes
FAM110C	chr2:38813-46588	RPE1H2B	RPE1H2B-21.3	NOTEST	0.00793089	0.00503665	-0.655018	0	1	1	no	NOTEST	0.0578491	0.00300869	-4.26509	0	1	1	no
FAM110D	chr1:26485510-26489119	RPE1H2B	RPE1H2B-21.3	NOTEST	0.206517	0.104372	-0.984533	0	1	1	no	NOTEST	0.177418	0.178288	0.00705629	0	1	1	no
FAM113A	chr20:2815970-2821332	RPE1H2B	RPE1H2B-21.3	OK	9.50575	7.51692	-0.338658	-0.968267	0.1474	0.822171	no	OK	7.59077	11.6746	0.621054	1.74088	0.0276	0.149287	no
FAM113B	chr12:47602202-47630443	RPE1H2B	RPE1H2B-21.3	OK	2.81731	3.36222	0.255093	0.537815	0.3571	0.999631	no	OK	2.65494	2.44006	-0.121761	-0.233762	0.71045	0.89206	no
FAM115C	chr7:143318044-143427173	RPE1H2B	RPE1H2B-21.3	OK	1.13034	1.00599	-0.168141	-0.3211	0.56925	0.999631	no	OK	0.512051	0.891736	0.800329	1.24191	0.0239	0.135079	no
FAM116A	chr3:57611180-57678816	RPE1H2B	RPE1H2B-21.3	OK	5.73544	6.41268	0.161023	0.422202	0.4703	0.999631	no	OK	3.67228	3.24942	-0.176494	-0.359102	0.5249	0.786352	no
FAM116B	chr22:50750391-50765489	RPE1H2B	RPE1H2B-21.3	OK	4.41245	4.54903	0.0439791	0.113033	0.87035	0.999631	no	OK	1.74156	5.34911	1.61892	4.03812	5e-05	0.00136861	yes
FAM117A	chr17:47787686-47841518	RPE1H2B	RPE1H2B-21.3	OK	2.32215	2.00696	-0.210453	-0.457653	0.46375	0.999631	no	OK	1.36985	1.54347	0.172165	0.325742	0.62015	0.847319	no
FAM117B	chr2:203499900-203634480	RPE1H2B	RPE1H2B-21.3	OK	1.5	1.51278	0.0122326	0.0268681	0.962	0.999631	no	OK	0.751614	0.448521	-0.744816	-1.21186	0.033	0.16779	no
FAM118A	chr22:45705080-45737836	RPE1H2B	RPE1H2B-21.3	OK	3.84794	3.31964	-0.21306	-0.476515	0.40675	0.999631	no	OK	2.81882	2.98815	0.0841613	0.159201	0.7762	0.919626	no
FAM120AOS	chr9:96208781-96328397	RPE1H2B	RPE1H2B-21.3	OK	8.89976	8.78197	-0.0192215	-0.0149058	0.97965	0.999631	no	OK	8.19811	6.85481	-0.258174	-0.147205	0.79655	0.927033	no
FAM120C	chrX:54094756-54209714	RPE1H2B	RPE1H2B-21.3	OK	3.55959	3.32115	-0.100028	-0.173028	0.75265	0.999631	no	OK	3.17918	3.99648	0.330078	0.482895	0.4666	0.743231	no
FAM122A	chr9:71320615-71624091	RPE1H2B	RPE1H2B-21.3	OK	4.19383	4.59855	0.13291	0.320596	0.57545	0.999631	no	OK	3.77512	3.13943	-0.266018	-0.515569	0.33765	0.636116	no
FAM122B	chrX:133903595-133988641	RPE1H2B	RPE1H2B-21.3	OK	9.76988	11.7616	0.267676	0.737334	0.22605	0.945961	no	OK	13.9846	8.4009	-0.735226	-1.44474	0.00775	0.0632433	no
FAM122C	chrX:133903595-133988641	RPE1H2B	RPE1H2B-21.3	OK	0.840434	0.606542	-0.470527	-0.196948	0.6655	0.999631	no	OK	0.920024	0.471591	-0.964135	-0.328997	0.46025	0.737817	no
FAM123A	chr13:25742671-25745857	RPE1H2B	RPE1H2B-21.3	NOTEST	0	0	0	0	1	1	no	NOTEST	0	0.00683292	inf	0	1	1	no
FAM123B	chrX:63404996-63425624	RPE1H2B	RPE1H2B-21.3	OK	0.814364	0.865549	0.0879415	0.187273	0.7458	0.999631	no	OK	0.525949	0.758731	0.528666	0.911878	0.0941	0.323963	no
FAM123C	chr2:131513076-131525707	RPE1H2B	RPE1H2B-21.3	NOTEST	0.0149311	0.00916286	-0.704453	0	1	1	no	NOTEST	0	0.00328365	inf	0	1	1	no
FAM124A	chr13:51796469-51858377	RPE1H2B	RPE1H2B-21.3	NOTEST	0.262831	0.196731	-0.417912	0	1	1	no	NOTEST	0.091045	0.203962	1.16365	0	1	1	no
FAM124B	chr2:225243414-225266711	RPE1H2B	RPE1H2B-21.3	NOTEST	0	0	0	0	1	1	no	NOTEST	0	0	0	0	1	1	no
FAM125B	chr9:129089122-129269320	RPE1H2B	RPE1H2B-21.3	OK	3.63617	3.52055	-0.0466197	-0.121093	0.8438	0.999631	no	OK	3.03902	3.6011	0.244833	0.552234	0.3733	0.668512	no
FAM126B	chr2:201838440-201936392	RPE1H2B	RPE1H2B-21.3	OK	1.64484	1.77204	0.107458	0.256603	0.64165	0.999631	no	OK	0.915509	1.10336	0.269253	0.455667	0.3488	0.645468	no
FAM127A	chrX:134166332-134167575	RPE1H2B	RPE1H2B-21.3	OK	143.449	124.848	-0.200364	-0.717623	0.3253	0.999631	no	OK	122.43	220.33	0.847702	2.99905	0.0021	0.0249143	yes
FAM127B	chrX:134184962-134186221	RPE1H2B	RPE1H2B-21.3	OK	53.078	48.3373	-0.134976	-0.344487	0.5593	0.999631	no	OK	64.8112	178.874	1.46463	3.83517	5e-05	0.00136861	yes
FAM127C	chrX:134154533-134156566	RPE1H2B	RPE1H2B-21.3	OK	0.909013	0.153678	-2.56439	-3.38285	0.0001	0.00411967	yes	OK	2.47863	0.103161	-4.58658	-4.67261	0.00025	0.00506977	yes
FAM129C	chr19:17634109-17664648	RPE1H2B	RPE1H2B-21.3	NOTEST	0.030878	0.107255	1.79639	0	1	1	no	NOTEST	0.0691513	0.0625234	-0.145361	0	1	1	no
FAM131B	chr7:143050492-143059840	RPE1H2B	RPE1H2B-21.3	OK	2.96886	1.95868	-0.600029	-1.33939	0.0181	0.234977	no	OK	2.31558	1.42848	-0.696897	-1.29024	0.01995	0.11927	no
FAM131C	chr1:16384263-16400127	RPE1H2B	RPE1H2B-21.3	OK	2.22953	3.02423	0.43983	0.983484	0.13955	0.805634	no	OK	1.71635	3.44148	1.00369	2.16958	0.00545	0.049689	yes
FAM132A	chr1:1177825-1182102	RPE1H2B	RPE1H2B-21.3	NOTEST	0.426769	0.404519	-0.0772491	0	1	1	no	NOTEST	0.480957	0.835821	0.797286	0	1	1	no
FAM133A	chrX:92929011-92967273	RPE1H2B	RPE1H2B-21.3	NOTEST	0	0.027705	inf	0	1	1	no	NOTEST	0	0.0104704	inf	0	1	1	no
FAM133B	chr7:92190071-92219706	RPE1H2B	RPE1H2B-21.3	OK	10.8277	10.9337	0.0140537	0.0340486	0.9517	0.999631	no	OK	13.9311	14.1407	0.0215473	0.0213904	0.9433	0.982763	no
FAM134B	chr5:16473146-16617167	RPE1H2B	RPE1H2B-21.3	OK	5.33636	3.4658	-0.622668	-1.38835	0.01175	0.177964	no	OK	3.55677	1.91338	-0.894442	-1.27338	0.005	0.046489	yes
FAM135A	chr6:71123106-71270877	RPE1H2B	RPE1H2B-21.3	OK	1.60356	1.73691	0.115246	0.251617	0.6487	0.999631	no	OK	0.904729	0.886785	-0.0289014	-0.0481236	0.928	0.977513	no
FAM135B	chr8:139142265-139509065	RPE1H2B	RPE1H2B-21.3	NOTEST	0	0	0	0	1	1	no	NOTEST	0	0	0	0	1	1	no
FAM138A	chr1:34610-36081	RPE1H2B	RPE1H2B-21.3	NOTEST	0	0	0	0	1	1	no	NOTEST	0	0	0	0	1	1	no
FAM138B	chr2:114334958-114336429	RPE1H2B	RPE1H2B-21.3	NOTEST	0.0160605	0.0381256	1.24724	0	1	1	no	NOTEST	0.0905824	0.0338114	-1.42172	0	1	1	no
FAM138C	chr9:34393-35864	RPE1H2B	RPE1H2B-21.3	NOTEST	0	0	0	0	1	1	no	NOTEST	0.0343614	0.077617	1.17558	0	1	1	no
FAM138D	chr12:147945-149412	RPE1H2B	RPE1H2B-21.3	NOTEST	0	0	0	0	1	1	no	NOTEST	0	0	0	0	1	1	no
FAM138E	chr15:102495087-102496558	RPE1H2B	RPE1H2B-21.3	NOTEST	0	0	0	0	1	1	no	NOTEST	0	0	0	0	1	1	no
FAM138F	chr19:76219-77690	RPE1H2B	RPE1H2B-21.3	NOTEST	0	0	0	0	1	1	no	NOTEST	0	0	0	0	1	1	no
FAM13A	chr4:89630939-89978323	RPE1H2B	RPE1H2B-21.3	OK	3.6976	4.36467	0.239284	0.582018	0.3077	0.999631	no	OK	2.69096	2.54653	-0.0795919	-0.152387	0.77505	0.919304	no
FAM13A-AS1	chr4:89630939-89978323	RPE1H2B	RPE1H2B-21.3	NOTEST	0.137532	0.122273	-0.169661	0	1	1	no	NOTEST	0.0536515	0.0692766	0.368749	0	1	1	no
FAM13B	chr5:137225124-137368802	RPE1H2B	RPE1H2B-21.3	OK	10.65	12.1656	0.191965	0.515172	0.34615	0.999631	no	OK	5.50178	8.14757	0.566472	1.0762	0.04295	0.200204	no
FAM13C	chr10:60936347-61122661	RPE1H2B	RPE1H2B-21.3	OK	1.60938	1.82929	0.184774	0.350681	0.5223	0.999631	no	OK	1.15263	0.600945	-0.939623	-1.34866	0.00795	0.0641889	no
FAM149A	chr4:187065994-187093817	RPE1H2B	RPE1H2B-21.3	OK	0.529026	1.03557	0.969019	1.56337	0.00675	0.120903	no	OK	0.22045	0.838228	1.92689	2.27749	0.0004	0.00722367	yes
FAM149B1	chr10:74927876-75001939	RPE1H2B	RPE1H2B-21.3	OK	9.60035	8.35815	-0.199903	-0.523245	0.37315	0.999631	no	OK	5.21161	5.61684	0.10803	0.209414	0.6845	0.879683	no
FAM150A	chr8:53446596-53478021	RPE1H2B	RPE1H2B-21.3	NOTEST	0	0	0	0	1	1	no	NOTEST	0	0	0	0	1	1	no
FAM150B	chr2:279560-288308	RPE1H2B	RPE1H2B-21.3	NOTEST	0	0.0140623	inf	0	1	1	no	NOTEST	0.0149312	0	#NAME?	0	1	1	no
FAM151A	chr1:55013806-55100417	RPE1H2B	RPE1H2B-21.3	NOTEST	0.209175	0.31086	0.571551	0	1	1	no	NOTEST	0.292253	0.326307	0.159013	0	1	1	no
FAM151B	chr5:79783799-79838382	RPE1H2B	RPE1H2B-21.3	OK	1.12748	1.33329	0.241894	0.435437	0.49705	0.999631	no	OK	0.628487	0.621849	-0.0153206	-0.0199364	0.9814	0.99333	no
FAM153A	chr5:177150364-177207505	RPE1H2B	RPE1H2B-21.3	NOTEST	0	0	0	0	1	1	no	NOTEST	0	0	0	0	1	1	no
FAM153B	chr5:175511908-175543457	RPE1H2B	RPE1H2B-21.3	NOTEST	0.00651961	0	#NAME?	0	1	1	no	NOTEST	0	0	0	0	1	1	no
FAM153C	chr5:177433966-177476088	RPE1H2B	RPE1H2B-21.3	NOTEST	0	0.0404327	inf	0	1	1	no	NOTEST	0	0	0	0	1	1	no
FAM154A	chr9:18927890-19033256	RPE1H2B	RPE1H2B-21.3	NOTEST	0	0	0	0	1	1	no	NOTEST	0	0	0	0	1	1	no
FAM154B	chr15:82555151-82577267	RPE1H2B	RPE1H2B-21.3	NOTEST	0.0246427	0.10521	2.09403	0	1	1	no	NOTEST	0.0160871	0.0304703	0.921495	0	1	1	no
FAM155A	chr13:107820878-108519460	RPE1H2B	RPE1H2B-21.3	OK	7.23605	4.54378	-0.671312	-1.68344	0.0038	0.0782737	no	OK	5.24295	2.46186	-1.09063	-1.89421	0.0001	0.00241265	yes
FAM155B	chrX:68725077-68752351	RPE1H2B	RPE1H2B-21.3	NOTEST	0	0	0	0	1	1	no	NOTEST	0.0531393	0	#NAME?	0	1	1	no
FAM156A,FAM156B	chrX:52926321-52937585	RPE1H2B	RPE1H2B-21.3	NOTEST	0	0	0	0	1	1	no	NOTEST	0	0	0	0	1	1	no
FAM156A,FAM156B	chrX:52976463-53024651	RPE1H2B	RPE1H2B-21.3	OK	1.24312	1.38067	0.151398	0.288438	0.6249	0.999631	no	OK	0.760538	0.873167	0.199236	0.289657	0.5968	0.833441	no
FAM157A	chr3:197879236-197907728	RPE1H2B	RPE1H2B-21.3	NOTEST	0	0	0	0	1	1	no	NOTEST	0.0112953	0	#NAME?	0	1	1	no
FAM157B	chr9:141106636-141134172	RPE1H2B	RPE1H2B-21.3	NOTEST	0.0289748	0	#NAME?	0	1	1	no	NOTEST	0	0	0	0	1	1	no
FAM158A	chr14:24605377-24610797	RPE1H2B	RPE1H2B-21.3	OK	14.9879	13.0608	-0.198555	-0.14407	0.81185	0.999631	no	OK	27.0556	37.5604	0.473287	0.328956	0.5846	0.824442	no
FAM159A	chr1:53099065-53122737	RPE1H2B	RPE1H2B-21.3	NOTEST	0	0	0	0	1	1	no	NOTEST	0	0	0	0	1	1	no
FAM159B	chr5:63986134-64064496	RPE1H2B	RPE1H2B-21.3	NOTEST	0.0614928	0	#NAME?	0	1	1	no	NOTEST	0.120026	0.0456684	-1.39408	0	1	1	no
FAM160A1	chr4:152330397-152584784	RPE1H2B	RPE1H2B-21.3	OK	1.15206	1.08859	-0.0817614	-0.169951	0.7731	0.999631	no	OK	0.718117	0.653678	-0.13564	-0.216684	0.7016	0.886694	no
FAM160B2	chr8:21946713-21961891	RPE1H2B	RPE1H2B-21.3	OK	13.4129	13.2619	-0.0163319	-0.048651	0.93545	0.999631	no	OK	10.7572	15.045	0.483987	1.29638	0.06585	0.260696	no
FAM161A	chr2:62051982-62081278	RPE1H2B	RPE1H2B-21.3	OK	1.85912	1.97654	0.0883551	0.181423	0.74575	0.999631	no	OK	2.06851	1.90014	-0.122488	-0.171701	0.6863	0.880698	no
FAM161B	chr14:74399694-74429813	RPE1H2B	RPE1H2B-21.3	OK	1.80096	2.20098	0.289379	0.396608	0.50805	0.999631	no	OK	1.41237	1.6412	0.216636	0.196855	0.7244	0.897906	no
FAM162B	chr6:117073359-117086886	RPE1H2B	RPE1H2B-21.3	NOTEST	0	0	0	0	1	1	no	NOTEST	0	0	0	0	1	1	no
FAM163A	chr1:179712297-179785333	RPE1H2B	RPE1H2B-21.3	NOTEST	0	0	0	0	1	1	no	NOTEST	0	0	0	0	1	1	no
FAM163B	chr9:136443536-136445368	RPE1H2B	RPE1H2B-21.3	NOTEST	0	0	0	0	1	1	no	NOTEST	0	0	0	0	1	1	no
FAM165B	chr21:35747748-35761452	RPE1H2B	RPE1H2B-21.3	OK	12.2698	18.2476	0.572599	1.64486	0.0229	0.276388	no	OK	18.5797	26.7325	0.524866	1.01565	0.07495	0.283016	no
FAM166A	chr9:140135710-140142222	RPE1H2B	RPE1H2B-21.3	OK	9.34199	11.5412	0.304994	0.122559	0.84085	0.999631	no	OK	0.286224	1.14078	1.9948	0.0819557	0.2538	0.550531	no
FAM166B	chr9:35490006-35563896	RPE1H2B	RPE1H2B-21.3	NOTEST	0.111586	0	#NAME?	0	1	1	no	NOTEST	0.0531318	0.027516	-0.949308	0	1	1	no
FAM167B	chr1:32712817-32714461	RPE1H2B	RPE1H2B-21.3	OK	0.66554	2.36981	1.83217	3.13276	0.0007	0.0209475	yes	OK	0.587443	2.63069	2.16292	3.41325	0.0002	0.00423154	yes
FAM168A	chr11:73117027-73309228	RPE1H2B	RPE1H2B-21.3	OK	15.2768	13.009	-0.231833	-0.634212	0.2981	0.999631	no	OK	7.21194	8.79325	0.286008	0.629661	0.3432	0.642295	no
FAM168B	chr2:131805448-131851004	RPE1H2B	RPE1H2B-21.3	OK	35.3109	32.1532	-0.13515	-0.387385	0.5149	0.999631	no	OK	30.6779	26.8425	-0.192677	-0.391447	0.47605	0.750837	no
FAM169A	chr5:74073398-74162615	RPE1H2B	RPE1H2B-21.3	OK	1.0319	0.853116	-0.27449	-0.560853	0.3165	0.999631	no	OK	0.915444	0.750611	-0.286407	-0.480333	0.36345	0.658475	no
FAM169B	chr15:98980390-99057611	RPE1H2B	RPE1H2B-21.3	NOTEST	0	0	0	0	1	1	no	NOTEST	0	0	0	0	1	1	no
FAM170A	chr5:118965253-118971517	RPE1H2B	RPE1H2B-21.3	NOTEST	0	0.0162942	inf	0	1	1	no	NOTEST	0	0	0	0	1	1	no
FAM170B	chr10:50329883-50359592	RPE1H2B	RPE1H2B-21.3	NOTEST	0	0	0	0	1	1	no	NOTEST	0	0	0	0	1	1	no
FAM171A2	chr17:42431100-42441235	RPE1H2B	RPE1H2B-21.3	OK	9.63557	8.96984	-0.103289	-0.337279	0.65625	0.999631	no	OK	8.90758	13.1385	0.560694	2.33508	0.0402	0.192004	no
FAM171B	chr2:187558788-187628512	RPE1H2B	RPE1H2B-21.3	OK	3.59167	4.30386	0.260976	0.613347	0.2763	0.999631	no	OK	2.26747	2.05637	-0.140987	-0.254368	0.66585	0.870217	no
FAM172BP	chr3:101237710-101242731	RPE1H2B	RPE1H2B-21.3	NOTEST	0.0210342	0.00887452	-1.245	0	1	1	no	NOTEST	0.019207	0.00936747	-1.0359	0	1	1	no
FAM173B	chr5:10226437-10250014	RPE1H2B	RPE1H2B-21.3	OK	6.28386	5.9059	-0.0894927	-0.22559	0.7196	0.999631	no	OK	7.21637	5.4417	-0.407216	-0.815171	0.14015	0.400973	no
FAM174A	chr5:99871123-99922440	RPE1H2B	RPE1H2B-21.3	OK	10.007	8.72423	-0.197904	-0.5319	0.4377	0.999631	no	OK	7.15529	6.73731	-0.0868379	-0.183999	0.7695	0.916791	no
FAM174B	chr15:93160678-93199031	RPE1H2B	RPE1H2B-21.3	NOTEST	0.0737945	0.0391436	-0.914736	0	1	1	no	NOTEST	0.0347062	0.0143509	-1.27405	0	1	1	no
FAM175A	chr4:84377117-84406290	RPE1H2B	RPE1H2B-21.3	OK	8.07411	9.32336	0.207545	0.388751	0.4704	0.999631	no	OK	6.43709	5.30415	-0.279288	-0.305149	0.5461	0.8012	no
FAM176A	chr2:75719443-75796848	RPE1H2B	RPE1H2B-21.3	OK	28.6921	35.3691	0.301835	0.845659	0.15495	0.84	no	OK	29.4536	36.2483	0.299468	0.625868	0.25795	0.554216	no
FAM176B	chr1:36787631-36789755	RPE1H2B	RPE1H2B-21.3	OK	24.3933	29.5452	0.276438	0.982423	0.22215	0.942585	no	OK	31.1351	69.1725	1.15166	3.76146	5e-05	0.00136861	yes
FAM177B	chr1:222910557-222924002	RPE1H2B	RPE1H2B-21.3	NOTEST	0	0	0	0	1	1	no	NOTEST	0	0	0	0	1	1	no
FAM178A	chr10:102672325-102724891	RPE1H2B	RPE1H2B-21.3	OK	9.54053	11.2677	0.240048	0.540159	0.3205	0.999631	no	OK	9.24579	8.14344	-0.183158	-0.2713	0.5917	0.830189	no
FAM178B	chr2:97541618-97652301	RPE1H2B	RPE1H2B-21.3	NOTEST	0	0	0	0	1	1	no	NOTEST	0	0	0	0	1	1	no
FAM179A	chr2:29204163-29275096	RPE1H2B	RPE1H2B-21.3	NOTEST	0.083094	0.152217	0.873312	0	1	1	no	NOTEST	0.127788	0.136317	0.0932097	0	1	1	no
FAM179B	chr14:45431415-45543634	RPE1H2B	RPE1H2B-21.3	OK	3.61124	3.41375	-0.0811388	-0.203116	0.71825	0.999631	no	OK	1.83289	1.84578	0.0101107	0.0194621	0.97145	0.989399	no
FAM180A	chr7:135414345-135433594	RPE1H2B	RPE1H2B-21.3	NOTEST	0.0186487	0.0210399	0.174051	0	1	1	no	NOTEST	0.0251193	0.0263379	0.0683401	0	1	1	no
FAM180B	chr11:47608229-47610746	RPE1H2B	RPE1H2B-21.3	NOTEST	0.0135488	0	#NAME?	0	1	1	no	NOTEST	0	0.00965596	inf	0	1	1	no
FAM181A	chr14:94371075-94395954	RPE1H2B	RPE1H2B-21.3	NOTEST	0	0	0	0	1	1	no	NOTEST	0	0	0	0	1	1	no
FAM181A-AS1	chr14:94371075-94395954	RPE1H2B	RPE1H2B-21.3	NOTEST	0	0	0	0	1	1	no	NOTEST	0	0	0	0	1	1	no
FAM181B	chr11:82443045-82444906	RPE1H2B	RPE1H2B-21.3	NOTEST	0	0	0	0	1	1	no	NOTEST	0	0	0	0	1	1	no
FAM182A	chr20:26035249-26067553	RPE1H2B	RPE1H2B-21.3	NOTEST	0.00533311	0	#NAME?	0	1	1	no	NOTEST	0	0.0039948	inf	0	1	1	no
FAM182B	chr20:25744101-25781927	RPE1H2B	RPE1H2B-21.3	NOTEST	0.0162814	0	#NAME?	0	1	1	no	NOTEST	0	0.00277449	inf	0	1	1	no
FAM183A	chr1:43613593-43622067	RPE1H2B	RPE1H2B-21.3	NOTEST	0.174169	0.058455	-1.57509	0	1	1	no	NOTEST	0.0297485	0.147978	2.31449	0	1	1	no
FAM183B	chr7:38724945-38726689	RPE1H2B	RPE1H2B-21.3	NOTEST	0	0	0	0	1	1	no	NOTEST	0	0	0	0	1	1	no
FAM184A	chr6:119280995-119470358	RPE1H2B	RPE1H2B-21.3	OK	0.482038	0.296921	-0.699067	-1.00262	0.0652	0.545201	no	NOTEST	0.242776	0.355816	0.551508	0	1	1	no
FAM184B	chr4:17633708-17783135	RPE1H2B	RPE1H2B-21.3	NOTEST	0.182583	0.155262	-0.233848	0	1	1	no	NOTEST	0.13054	0.131833	0.0142225	0	1	1	no
FAM185A	chr7:102389398-102449672	RPE1H2B	RPE1H2B-21.3	OK	2.42321	2.26703	-0.096114	-0.196611	0.7417	0.999631	no	OK	2.02613	1.91734	-0.0796263	-0.130219	0.80985	0.932615	no
FAM186A	chr12:50721094-50790405	RPE1H2B	RPE1H2B-21.3	NOTEST	0.00230516	0.0050131	1.12084	0	1	1	no	NOTEST	0	0.00277665	inf	0	1	1	no
FAM186B	chr12:49976657-49999433	RPE1H2B	RPE1H2B-21.3	NOTEST	0.134203	0.123817	-0.116213	0	1	1	no	NOTEST	0.0693208	0.0891535	0.363003	0	1	1	no
FAM187B	chr19:35715703-35719628	RPE1H2B	RPE1H2B-21.3	NOTEST	0	0	0	0	1	1	no	NOTEST	0	0	0	0	1	1	no
FAM188B,INMT	chr7:30791750-30932002	RPE1H2B	RPE1H2B-21.3	NOTEST	0.47424	0.360114	-0.397166	0	1	1	no	NOTEST	0.38854	0.314015	-0.307232	0	1	1	no
FAM189A1	chr15:29412454-29862927	RPE1H2B	RPE1H2B-21.3	OK	1.04262	0.0913514	-3.51264	-1.42124	0.1002	0.69063	no	OK	0.72151	0.453958	-0.668461	-0.337522	0.5746	0.818807	no
FAM189A2	chr9:71939487-72007370	RPE1H2B	RPE1H2B-21.3	NOTEST	0.259988	0.256727	-0.0182098	0	1	1	no	NOTEST	0.0372933	0.143731	1.94638	0	1	1	no
FAM189B	chr1:155216995-155225274	RPE1H2B	RPE1H2B-21.3	OK	25.3285	24.3346	-0.0577516	-0.168012	0.78285	0.999631	no	OK	29.1369	28.055	-0.0545904	-0.143545	0.83585	0.941824	no
FAM18A	chr16:10837697-10912621	RPE1H2B	RPE1H2B-21.3	NOTEST	0.0330205	0.0227509	-0.537438	0	1	1	no	NOTEST	0.0595637	0.0675935	0.182451	0	1	1	no
FAM18B1	chr17:18684581-18710026	RPE1H2B	RPE1H2B-21.3	OK	13.9381	15.8137	0.182149	0.506264	0.41005	0.999631	no	OK	14.6378	13.087	-0.161566	-0.346566	0.54005	0.796055	no
FAM190A	chr4:91048683-92523370	RPE1H2B	RPE1H2B-21.3	NOTEST	0.0915276	0.0654619	-0.483551	0	1	1	no	NOTEST	0.0216347	0.080678	1.89883	0	1	1	no
FAM190B	chr10:86088409-86278276	RPE1H2B	RPE1H2B-21.3	OK	14.2568	15.1034	0.0832215	0.231742	0.6817	0.999631	no	OK	8.38539	8.3968	0.00196174	0.00394074	0.99425	0.998011	no
FAM193A	chr4:2627158-2734302	RPE1H2B	RPE1H2B-21.3	OK	8.15981	7.65093	-0.0929009	-0.248709	0.66835	0.999631	no	OK	6.93837	7.31653	0.0765612	0.160385	0.7703	0.91682	no
FAM193B	chr5:176946789-176981548	RPE1H2B	RPE1H2B-21.3	OK	7.24378	7.70685	0.0893997	0.23369	0.6923	0.999631	no	OK	5.31752	11.6143	1.12708	2.56116	0.0003	0.00580412	yes
FAM194A	chr3:150377674-150421742	RPE1H2B	RPE1H2B-21.3	NOTEST	0.0364506	0	#NAME?	0	1	1	no	NOTEST	0	0.0195749	inf	0	1	1	no
FAM194B	chr13:46115431-46189874	RPE1H2B	RPE1H2B-21.3	NOTEST	0	0	0	0	1	1	no	NOTEST	0	0	0	0	1	1	no
FAM195A	chr16:691848-698474	RPE1H2B	RPE1H2B-21.3	OK	13.5001	11.9228	-0.179248	-0.53876	0.49075	0.999631	no	OK	27.0095	49.6102	0.877171	3.25448	0.003	0.0325258	yes
FAM196A	chr10:128594022-129250780	RPE1H2B	RPE1H2B-21.3	NOTEST	0.053992	0.0449522	-0.264352	0	1	1	no	NOTEST	0.189347	0.135204	-0.485902	0	1	1	no
FAM196B	chr5:169064250-169510386	RPE1H2B	RPE1H2B-21.3	OK	6.12899	9.58983	0.645855	1.49516	0.00815	0.13836	no	OK	5.99726	7.3894	0.301152	0.5499	0.33935	0.63794	no
FAM197Y2P	chrY:9195451-9368285	RPE1H2B	RPE1H2B-21.3	NOTEST	0	0	0	0	1	1	no	NOTEST	0	0	0	0	1	1	no
FAM197Y2P	chrY:9195451-9368285	RPE1H2B	RPE1H2B-21.3	NOTEST	0	0	0	0	1	1	no	NOTEST	0	0	0	0	1	1	no
FAM197Y2P	chrY:9195451-9368285	RPE1H2B	RPE1H2B-21.3	NOTEST	0	0	0	0	1	1	no	NOTEST	0	0	0	0	1	1	no
FAM197Y2P	chrY:9195451-9368285	RPE1H2B	RPE1H2B-21.3	NOTEST	0	0	0	0	1	1	no	NOTEST	0	0	0	0	1	1	no
FAM197Y5	chrY:9187188-9192791	RPE1H2B	RPE1H2B-21.3	NOTEST	0	0	0	0	1	1	no	NOTEST	0	0	0	0	1	1	no
FAM197Y5	chrY:9195451-9368285	RPE1H2B	RPE1H2B-21.3	NOTEST	0	0	0	0	1	1	no	NOTEST	0	0	0	0	1	1	no
FAM197Y5	chrY:9195451-9368285	RPE1H2B	RPE1H2B-21.3	NOTEST	0	0	0	0	1	1	no	NOTEST	0	0	0	0	1	1	no
FAM197Y5	chrY:9195451-9368285	RPE1H2B	RPE1H2B-21.3	NOTEST	0	0	0	0	1	1	no	NOTEST	0	0	0	0	1	1	no
FAM197Y5	chrY:9195451-9368285	RPE1H2B	RPE1H2B-21.3	NOTEST	0	0	0	0	1	1	no	NOTEST	0	0	0	0	1	1	no
FAM198A	chr3:43020758-43099207	RPE1H2B	RPE1H2B-21.3	NOTEST	0	0	0	0	1	1	no	NOTEST	0.00764501	0.00882695	0.207395	0	1	1	no
FAM198B	chr4:159045731-159094202	RPE1H2B	RPE1H2B-21.3	OK	2.80633	1.97755	-0.504971	-1.13073	0.05015	0.464621	no	OK	0.94192	0.807288	-0.222521	-0.373292	0.4923	0.7624	no
FAM199X	chrX:103411155-103440582	RPE1H2B	RPE1H2B-21.3	OK	13.1315	12.4507	-0.0768041	-0.214118	0.71075	0.999631	no	OK	7.54252	6.56094	-0.201145	-0.394704	0.4507	0.731182	no
FAM19A1	chr3:68040733-68594771	RPE1H2B	RPE1H2B-21.3	NOTEST	0	0.0109726	inf	0	1	1	no	NOTEST	0	0	0	0	1	1	no
FAM19A2	chr12:62102028-62586620	RPE1H2B	RPE1H2B-21.3	NOTEST	0.0225027	0.0517315	1.20094	0	1	1	no	NOTEST	0.00713802	0	#NAME?	0	1	1	no
FAM19A3	chr1:113263188-113269856	RPE1H2B	RPE1H2B-21.3	NOTEST	0.144473	0.102082	-0.501068	0	1	1	no	NOTEST	0.110508	0.157097	0.507511	0	1	1	no
FAM19A4	chr3:68780914-68981761	RPE1H2B	RPE1H2B-21.3	NOTEST	0	0	0	0	1	1	no	NOTEST	0	0	0	0	1	1	no
FAM19A5	chr22:48885287-49147744	RPE1H2B	RPE1H2B-21.3	NOTEST	0	0	0	0	1	1	no	NOTEST	0	0	0	0	1	1	no
FAM200A	chr7:99143922-99149757	RPE1H2B	RPE1H2B-21.3	OK	2.86697	2.913	0.022979	0.0506561	0.92945	0.999631	no	OK	1.95251	2.0832	0.0934721	0.154252	0.76675	0.915988	no
FAM200B	chr4:15683351-15692070	RPE1H2B	RPE1H2B-21.3	OK	5.85426	7.15106	0.288672	0.739537	0.1931	0.902277	no	OK	5.13626	5.40455	0.0734557	0.120028	0.78935	0.925328	no
FAM201A	chr9:38621084-38623277	RPE1H2B	RPE1H2B-21.3	OK	1.51895	2.2485	0.565887	1.24807	0.0828	0.624352	no	OK	2.00153	1.57107	-0.349356	-0.668139	0.34175	0.641065	no
FAM203A	chr8:145192671-145195620	RPE1H2B	RPE1H2B-21.3	NOTEST	0.404338	0.405793	0.00517973	0	1	1	no	OK	1.07746	1.17307	0.122656	0.240747	0.7499	0.909084	no
FAM203A	chr8:145437879-145440828	RPE1H2B	RPE1H2B-21.3	NOTEST	0	0.00763675	inf	0	1	1	no	NOTEST	0.00550368	0	#NAME?	0	1	1	no
FAM204A	chr10:120068571-120101839	RPE1H2B	RPE1H2B-21.3	OK	17.4562	16.7974	-0.0554996	-0.147447	0.7964	0.999631	no	OK	16.648	14.8757	-0.162399	-0.261632	0.56085	0.810018	no
FAM205A	chr9:34723049-34729535	RPE1H2B	RPE1H2B-21.3	NOTEST	0.0039746	0.0127518	1.68181	0	1	1	no	NOTEST	0	0	0	0	1	1	no
FAM205B	chr9:34830263-34838583	RPE1H2B	RPE1H2B-21.3	NOTEST	0	0	0	0	1	1	no	NOTEST	0	0	0	0	1	1	no
FAM206A	chr9:111696672-111703237	RPE1H2B	RPE1H2B-21.3	OK	6.04623	5.9069	-0.0336336	-0.0805688	0.8902	0.999631	no	OK	6.41551	4.84856	-0.404008	-0.791307	0.1522	0.420851	no
FAM207A	chr21:46359954-46396888	RPE1H2B	RPE1H2B-21.3	OK	18.9973	31.0804	0.710212	2.21169	0.00355	0.0738627	no	OK	23.6751	52.5268	1.14968	3.21063	5e-05	0.00136861	yes
FAM208A	chr3:56591183-56717135	RPE1H2B	RPE1H2B-21.3	OK	14.0069	14.7711	0.0766429	0.197135	0.7225	0.999631	no	OK	11.435	8.35001	-0.453603	-0.801253	0.12345	0.375047	no
FAM208B	chr10:5726800-5805703	RPE1H2B	RPE1H2B-21.3	OK	8.91753	9.34645	0.0677752	0.186704	0.74045	0.999631	no	OK	7.95456	7.62688	-0.0606881	-0.121207	0.8217	0.936527	no
FAM209A	chr20:55043646-55101208	RPE1H2B	RPE1H2B-21.3	NOTEST	0.0912622	0	#NAME?	0	1	1	no	NOTEST	0.0254377	0.0352483	0.470582	0	1	1	no
FAM209B	chr20:55108301-55111576	RPE1H2B	RPE1H2B-21.3	NOTEST	0.0660824	0.111474	0.754374	0	1	1	no	NOTEST	0.133422	0.178874	0.422943	0	1	1	no
FAM20A	chr17:66531256-66597095	RPE1H2B	RPE1H2B-21.3	NOTEST	0.0129767	0.033484	1.36755	0	1	1	no	NOTEST	0	0	0	0	1	1	no
FAM20C	chr7:192968-300740	RPE1H2B	RPE1H2B-21.3	OK	126.514	115.583	-0.130364	-0.432223	0.53485	0.999631	no	OK	68.2505	74.916	0.134435	0.382034	0.62565	0.85036	no
FAM210A	chr18:13663345-13726591	RPE1H2B	RPE1H2B-21.3	OK	4.8045	4.38008	-0.133428	-0.324818	0.56355	0.999631	no	OK	3.02018	2.61988	-0.205135	-0.380114	0.465	0.742249	no
FAM210B	chr20:54933982-54943718	RPE1H2B	RPE1H2B-21.3	OK	15.2086	18.2709	0.264656	0.731829	0.21425	0.93312	no	OK	9.24354	13.0062	0.492687	1.03155	0.06785	0.266167	no
FAM211A	chr17:16342300-16395480	RPE1H2B	RPE1H2B-21.3	OK	0.474594	0.549033	0.2102	0.0290119	0.92335	0.999631	no	NOTEST	0.280242	0.367066	0.389365	0	1	1	no
FAM211B	chr22:24979717-25024972	RPE1H2B	RPE1H2B-21.3	OK	0.984592	0.876825	-0.167236	-0.255401	0.73785	0.999631	no	OK	0.524238	1.3262	1.339	2.0094	0.05575	0.235712	no
FAM212A	chr3:49840686-49842463	RPE1H2B	RPE1H2B-21.3	OK	0.929788	1.39348	0.583721	1.01445	0.1637	0.857654	no	OK	0.985881	3.43288	1.79993	2.76974	0.00015	0.00337238	yes
FAM212B	chr1:112264685-112310199	RPE1H2B	RPE1H2B-21.3	NOTEST	0.384239	0.411758	0.0997956	0	1	1	no	NOTEST	0.268002	0.342548	0.354065	0	1	1	no
FAM213A	chr10:81805988-81852307	RPE1H2B	RPE1H2B-21.3	OK	7.97627	9.29354	0.220515	0.498343	0.36305	0.999631	no	OK	4.3572	5.50397	0.337072	0.654345	0.24645	0.543178	no
FAM213B	chr1:2517898-2564481	RPE1H2B	RPE1H2B-21.3	OK	12.723	13.4731	0.0826473	0.220648	0.7247	0.999631	no	OK	17.5358	27.3563	0.641571	1.50627	0.0279	0.15051	no
FAM214A	chr15:52873517-52970820	RPE1H2B	RPE1H2B-21.3	OK	5.91842	5.48435	-0.10989	-0.263221	0.63435	0.999631	no	OK	2.96078	3.05877	0.046977	0.0896962	0.8635	0.954424	no
FAM214B	chr9:35104117-35115893	RPE1H2B	RPE1H2B-21.3	OK	21.7368	26.2365	0.271434	0.805024	0.1895	0.897245	no	OK	15.2034	26.1103	0.780228	1.87265	0.00385	0.0390372	yes
FAM215A	chr17:41994575-41995355	RPE1H2B	RPE1H2B-21.3	NOTEST	0.161777	0.133993	-0.271846	0	1	1	no	NOTEST	0	0.020049	inf	0	1	1	no
FAM216A	chr12:110890290-110928192	RPE1H2B	RPE1H2B-21.3	OK	14.493	14.8759	0.0376247	0.0729179	0.89485	0.999631	no	OK	30.6732	24.5403	-0.321824	-0.519284	0.3537	0.649807	no
FAM216B	chr13:43355685-43365685	RPE1H2B	RPE1H2B-21.3	NOTEST	0	0	0	0	1	1	no	NOTEST	0	0	0	0	1	1	no
FAM217A	chr6:4068592-4135831	RPE1H2B	RPE1H2B-21.3	NOTEST	0	0	0	0	1	1	no	NOTEST	0	0	0	0	1	1	no
FAM217B	chr20:58508818-58523702	RPE1H2B	RPE1H2B-21.3	OK	2.36647	2.30472	-0.0381468	-0.0724398	0.90005	0.999631	no	OK	2.17808	1.76511	-0.303293	-0.39558	0.40775	0.700706	no
FAM21A,FAM21B	chr10:51827683-51893269	RPE1H2B	RPE1H2B-21.3	OK	2.01504	2.07018	0.038943	0.085799	0.87605	0.999631	no	OK	2.5024	2.47415	-0.0163809	-0.0301387	0.95455	0.985049	no
FAM22A	chr10:88985204-88994733	RPE1H2B	RPE1H2B-21.3	OK	1.36409	1.81534	0.412306	0.895874	0.1504	0.831675	no	OK	1.38437	2.92089	1.07718	2.07636	0.0008	0.0124571	yes
FAM22D	chr10:89117476-89130452	RPE1H2B	RPE1H2B-21.3	NOTEST	0.381986	0.479471	0.327923	0	1	1	no	NOTEST	0.306387	0.325581	0.0876644	0	1	1	no
FAM22F	chr9:97080477-97090926	RPE1H2B	RPE1H2B-21.3	NOTEST	0	0	0	0	1	1	no	NOTEST	0	0	0	0	1	1	no
FAM22G	chr9:99691285-99704572	RPE1H2B	RPE1H2B-21.3	NOTEST	0.0278627	0.0233649	-0.253994	0	1	1	no	NOTEST	0.0664513	0.209667	1.65773	0	1	1	no
FAM24A	chr10:124670216-124672627	RPE1H2B	RPE1H2B-21.3	NOTEST	0	0	0	0	1	1	no	NOTEST	0	0	0	0	1	1	no
FAM25A	chr10:88780045-88784487	RPE1H2B	RPE1H2B-21.3	NOTEST	0	0.133378	inf	0	1	1	no	NOTEST	0.192334	0.121596	-0.661526	0	1	1	no
FAM25C	chr10:48247661-48252125	RPE1H2B	RPE1H2B-21.3	NOTEST	0	0	0	0	1	1	no	NOTEST	0	0	0	0	1	1	no
FAM25G	chr10:47177221-47181688	RPE1H2B	RPE1H2B-21.3	NOTEST	0	0	0	0	1	1	no	NOTEST	0	0	0	0	1	1	no
FAM25G	chr10:49203372-49207825	RPE1H2B	RPE1H2B-21.3	NOTEST	0	0	0	0	1	1	no	NOTEST	0	0	0	0	1	1	no
FAM26D	chr6:116817650-116880031	RPE1H2B	RPE1H2B-21.3	NOTEST	0.0128537	0.0151647	0.238534	0	1	1	no	NOTEST	0.0117034	0.017673	0.594621	0	1	1	no
FAM26E	chr6:116817650-116880031	RPE1H2B	RPE1H2B-21.3	OK	2.4325	2.62916	0.112166	0.244956	0.66115	0.999631	no	OK	0.993331	1.40489	0.500113	0.805534	0.1378	0.397698	no
FAM26F	chr6:116782555-116784934	RPE1H2B	RPE1H2B-21.3	NOTEST	0.0401994	0.0331607	-0.2777	0	1	1	no	NOTEST	0.0274134	0.0360505	0.395139	0	1	1	no
FAM27A	chr9:45727028-45728283	RPE1H2B	RPE1H2B-21.3	NOTEST	0.0541086	0	#NAME?	0	1	1	no	OK	0.322802	0.846218	1.39038	1.44859	0.06195	0.251174	no
FAM27B	chr9:67792928-67794189	RPE1H2B	RPE1H2B-21.3	NOTEST	0	0	0	0	1	1	no	NOTEST	0	0	0	0	1	1	no
FAM27C	chr9:44990235-44991492	RPE1H2B	RPE1H2B-21.3	NOTEST	0	0	0	0	1	1	no	NOTEST	0	0	0	0	1	1	no
FAM27L	chr17:21825369-21826499	RPE1H2B	RPE1H2B-21.3	NOTEST	0	0	0	0	1	1	no	NOTEST	0	0	0	0	1	1	no
FAM32A	chr19:16296234-16302857	RPE1H2B	RPE1H2B-21.3	OK	55.4645	57.0506	0.0406766	0.130647	0.84725	0.999631	no	OK	62.3608	73.8952	0.24484	0.611544	0.35495	0.650831	no
FAM35A	chr10:88854952-88951222	RPE1H2B	RPE1H2B-21.3	OK	10.8963	10.4597	-0.0589845	-0.160884	0.7857	0.999631	no	OK	9.75668	9.06066	-0.106774	-0.217601	0.6908	0.882271	no
FAM35B	chr10:46897640-46939145	RPE1H2B	RPE1H2B-21.3	NOTEST	0.0137477	0.0108974	-0.335213	0	1	1	no	NOTEST	0	0.00847487	inf	0	1	1	no
FAM35B2	chr10:47379719-47421238	RPE1H2B	RPE1H2B-21.3	NOTEST	0.0265089	0.0108833	-1.28437	0	1	1	no	NOTEST	0.0605214	0.0166574	-1.86128	0	1	1	no
FAM3A	chrX:153733326-153744566	RPE1H2B	RPE1H2B-21.3	OK	9.933	10.1022	0.024365	0.0644589	0.91655	0.999631	no	OK	10.1787	16.4188	0.689799	1.65805	0.0099	0.0747891	no
FAM3B	chr21:42688660-42729654	RPE1H2B	RPE1H2B-21.3	NOTEST	0.0143588	0	#NAME?	0	1	1	no	NOTEST	0.0335854	0	#NAME?	0	1	1	no
FAM3D	chr3:58619669-58652561	RPE1H2B	RPE1H2B-21.3	NOTEST	0	0	0	0	1	1	no	NOTEST	0.0144177	0.0515633	1.83851	0	1	1	no
FAM41AY1	chrY:19612837-19628622	RPE1H2B	RPE1H2B-21.3	NOTEST	0	0	0	0	1	1	no	NOTEST	0	0	0	0	1	1	no
FAM41AY2	chrY:20551155-20566932	RPE1H2B	RPE1H2B-21.3	NOTEST	0	0	0	0	1	1	no	NOTEST	0	0	0	0	1	1	no
FAM41C	chr1:803450-812182	RPE1H2B	RPE1H2B-21.3	OK	0.694809	0.689119	-0.0118628	-0.0188242	0.97765	0.999631	no	OK	0.542427	0.783493	0.530492	0.726385	0.2507	0.547896	no
FAM43A	chr3:194406621-194409766	RPE1H2B	RPE1H2B-21.3	NOTEST	0.382116	0.256337	-0.575973	0	1	1	no	OK	0.790211	0.0959666	-3.04163	-3.42027	0.00025	0.00506977	yes
FAM43B	chr1:20878931-20881513	RPE1H2B	RPE1H2B-21.3	NOTEST	0.0479427	0.0892436	0.896437	0	1	1	no	NOTEST	0.0726782	0.112822	0.634449	0	1	1	no
FAM46A	chr6:82455446-82462428	RPE1H2B	RPE1H2B-21.3	OK	4.71101	3.87347	-0.282411	-0.642832	0.26275	0.986318	no	OK	2.41269	1.7395	-0.471968	-0.824967	0.0943	0.324103	no
FAM46B	chr1:27331510-27339333	RPE1H2B	RPE1H2B-21.3	NOTEST	0.0205962	0.0154914	-0.410912	0	1	1	no	NOTEST	0.0756908	0.0807509	0.0933604	0	1	1	no
FAM46C	chr1:118148603-118171011	RPE1H2B	RPE1H2B-21.3	NOTEST	0.0433813	0.125404	1.53143	0	1	1	no	NOTEST	0.0461766	0.0634752	0.459029	0	1	1	no
FAM46D	chrX:79591002-79700810	RPE1H2B	RPE1H2B-21.3	NOTEST	0	0	0	0	1	1	no	NOTEST	0	0	0	0	1	1	no
FAM47A	chrX:34147868-34150447	RPE1H2B	RPE1H2B-21.3	NOTEST	0	0	0	0	1	1	no	NOTEST	0	0	0	0	1	1	no
FAM47B	chrX:34960912-34963034	RPE1H2B	RPE1H2B-21.3	NOTEST	0	0	0	0	1	1	no	NOTEST	0	0	0	0	1	1	no
FAM47C	chrX:37026431-37029739	RPE1H2B	RPE1H2B-21.3	NOTEST	0	0	0	0	1	1	no	NOTEST	0	0	0	0	1	1	no
FAM47E,FAM47E-STBD1,STBD1	chr4:77135192-77232283	RPE1H2B	RPE1H2B-21.3	OK	10.2866	9.19007	-0.162624	-0.415511	0.4699	0.999631	no	OK	6.34064	8.57206	0.435013	0.848521	0.10345	0.341864	no
FAM48A	chr13:37574677-37633850	RPE1H2B	RPE1H2B-21.3	OK	14.724	14.7857	0.00603292	0.0123368	0.9825	0.999631	no	OK	13.9834	12.4007	-0.173292	-0.246668	0.65255	0.864943	no
FAM48B1	chrX:24380877-24383541	RPE1H2B	RPE1H2B-21.3	NOTEST	0	0	0	0	1	1	no	NOTEST	0	0	0	0	1	1	no
FAM48B2	chrX:24328978-24331432	RPE1H2B	RPE1H2B-21.3	NOTEST	0.00672479	0	#NAME?	0	1	1	no	NOTEST	0	0.0183202	inf	0	1	1	no
FAM49A	chr2:16730729-16847134	RPE1H2B	RPE1H2B-21.3	OK	1.96732	0.184239	-3.41658	-5.5883	5e-05	0.00219911	yes	OK	1.27432	0.17363	-2.87564	-3.94311	5e-05	0.00136861	yes
FAM50B	chr6:3849631-3851551	RPE1H2B	RPE1H2B-21.3	OK	0.4389	1.60293	1.86875	3.16668	5e-05	0.00219911	yes	OK	0.33615	1.31401	1.9668	2.76755	0.0004	0.00722367	yes
FAM53A	chr4:1641607-1685988	RPE1H2B	RPE1H2B-21.3	OK	0.614906	0.576892	-0.0920631	-0.15556	0.80895	0.999631	no	OK	0.783904	1.40204	0.838781	1.66545	0.0307	0.160015	no
FAM53B	chr10:126307862-126432930	RPE1H2B	RPE1H2B-21.3	OK	5.64342	7.17996	0.347405	0.977193	0.11275	0.730216	no	OK	6.09505	7.74002	0.344699	0.836808	0.18685	0.469548	no
FAM53C	chr5:137673223-137685418	RPE1H2B	RPE1H2B-21.3	OK	18.7787	16.315	-0.202899	-0.564815	0.32525	0.999631	no	OK	14.6159	14.2928	-0.0322576	-0.0684911	0.9051	0.969815	no
FAM54A	chr6:136552167-136571449	RPE1H2B	RPE1H2B-21.3	OK	2.31879	2.54975	0.13698	0.249855	0.66565	0.999631	no	OK	4.53416	3.04393	-0.574898	-0.941037	0.06475	0.258154	no
FAM55A	chr11:114392436-114430580	RPE1H2B	RPE1H2B-21.3	NOTEST	0	0	0	0	1	1	no	NOTEST	0	0	0	0	1	1	no
FAM55B	chr11:114549199-114577652	RPE1H2B	RPE1H2B-21.3	NOTEST	0.00946038	0.0425236	2.16829	0	1	1	no	NOTEST	0	0.00735957	inf	0	1	1	no
FAM55C,NFKBIZ	chr3:101498028-101579869	RPE1H2B	RPE1H2B-21.3	OK	14.9845	16.3478	0.125625	0.317338	0.57325	0.999631	no	OK	11.0988	9.71633	-0.191917	-0.359187	0.4875	0.758623	no
FAM55D	chr11:114441312-114466484	RPE1H2B	RPE1H2B-21.3	NOTEST	0.00830007	0	#NAME?	0	1	1	no	NOTEST	0	0.00774748	inf	0	1	1	no
FAM57A	chr17:635846-646075	RPE1H2B	RPE1H2B-21.3	OK	13.7409	12.7513	-0.107824	-0.306346	0.6386	0.999631	no	OK	12.0394	12.879	0.0972553	0.242717	0.71585	0.894425	no
FAM57B	chr16:30034654-30042186	RPE1H2B	RPE1H2B-21.3	OK	0.765393	0.209191	-1.87138	-2.43515	0.0008	0.0229401	yes	NOTEST	0.397462	0.500766	0.333319	0	1	1	no
FAM58A	chrX:152853382-152864632	RPE1H2B	RPE1H2B-21.3	OK	12.542	12.5905	0.00556272	0.0138045	0.98125	0.999631	no	OK	19.5036	34.6607	0.829563	2.20002	0.00355	0.0369782	yes
FAM58BP	chr1:200182655-200183643	RPE1H2B	RPE1H2B-21.3	NOTEST	0	0	0	0	1	1	no	NOTEST	0	0	0	0	1	1	no
FAM59A	chr18:29843483-30050447	RPE1H2B	RPE1H2B-21.3	NOTEST	0.202357	0.339858	0.748029	0	1	1	no	NOTEST	0.0853232	0.232997	1.4493	0	1	1	no
FAM59B	chr2:26395959-26412532	RPE1H2B	RPE1H2B-21.3	NOTEST	0.344129	0.342024	-0.00885404	0	1	1	no	NOTEST	0.132618	0.250993	0.920374	0	1	1	no
FAM5B	chr1:177140632-177251558	RPE1H2B	RPE1H2B-21.3	NOTEST	0	0.00580246	inf	0	1	1	no	NOTEST	0	0.00584296	inf	0	1	1	no
FAM5C	chr1:190066796-190446759	RPE1H2B	RPE1H2B-21.3	NOTEST	0	0.00645292	inf	0	1	1	no	NOTEST	0	0	0	0	1	1	no
FAM60A	chr12:31433519-31479159	RPE1H2B	RPE1H2B-21.3	OK	14.5468	11.7119	-0.312717	-0.863543	0.14695	0.822171	no	OK	15.811	6.24372	-1.34045	-2.77001	5e-05	0.00136861	yes
FAM63A	chr1:150969300-150980854	RPE1H2B	RPE1H2B-21.3	OK	7.37527	7.57483	0.0385183	0.0943549	0.8704	0.999631	no	OK	4.62265	5.51692	0.255143	0.519129	0.3775	0.67258	no
FAM63B	chr15:59063392-59149734	RPE1H2B	RPE1H2B-21.3	OK	4.80775	4.86557	0.0172461	0.0425369	0.9391	0.999631	no	OK	2.33249	3.73641	0.679781	1.16357	0.0193	0.116525	no
FAM64A	chr17:6347734-6354385	RPE1H2B	RPE1H2B-21.3	OK	12.9818	15.2194	0.229421	0.548657	0.342	0.999631	no	OK	27.361	25.9297	-0.0775144	-0.166304	0.7735	0.918627	no
FAM65B	chr6:24804512-24911195	RPE1H2B	RPE1H2B-21.3	NOTEST	0.0242353	0	#NAME?	0	1	1	no	NOTEST	0.0412615	0.00915551	-2.17209	0	1	1	no
FAM65C	chr20:49202646-49253426	RPE1H2B	RPE1H2B-21.3	NOTEST	0.0339994	0.0230376	-0.561519	0	1	1	no	NOTEST	0.0257638	0.00480751	-2.42198	0	1	1	no
FAM66A	chr8:12219527-12268510	RPE1H2B	RPE1H2B-21.3	NOTEST	0.111728	0.28215	1.33647	0	1	1	no	NOTEST	0.0304753	0.170907	2.48749	0	1	1	no
FAM66B	chr8:7159132-7212876	RPE1H2B	RPE1H2B-21.3	OK	0.800443	1.00968	0.335023	0.515186	0.3934	0.999631	no	OK	0.885834	1.0492	0.24418	0.335129	0.58445	0.824442	no
FAM66C	chr12:8332804-8353596	RPE1H2B	RPE1H2B-21.3	OK	0.936819	1.40202	0.581662	1.1663	0.0554	0.494717	no	OK	0.65161	0.564804	-0.206259	-0.310793	0.58965	0.828927	no
FAM66D	chr8:11973290-12008698	RPE1H2B	RPE1H2B-21.3	OK	0.318361	0.525506	0.723044	0.801834	0.23445	0.959233	no	NOTEST	0.313016	0.357934	0.193457	0	1	1	no
FAM66E	chr8:7812534-7866277	RPE1H2B	RPE1H2B-21.3	NOTEST	0.010206	0	#NAME?	0	1	1	no	NOTEST	0	0.00941315	inf	0	1	1	no
FAM69A	chr1:93297593-93427079	RPE1H2B	RPE1H2B-21.3	OK	14.535	13.6113	-0.0947262	-0.0427561	0.9368	0.999631	no	OK	10.3255	8.32896	-0.310003	-0.0540035	0.9115	0.971568	no
FAM69B	chr9:139607023-139622636	RPE1H2B	RPE1H2B-21.3	OK	1.99337	3.40137	0.770905	0.691511	0.28965	0.999631	no	OK	1.75712	7.99835	2.18649	1.61883	0.06535	0.259529	no
FAM69C	chr18:72102962-72124503	RPE1H2B	RPE1H2B-21.3	NOTEST	0	0	0	0	1	1	no	NOTEST	0	0	0	0	1	1	no
FAM70A	chrX:119392504-119445391	RPE1H2B	RPE1H2B-21.3	NOTEST	0.327222	0.0626515	-2.38485	0	1	1	no	OK	1.08273	0.0425802	-4.66835	-3.01755	5e-05	0.00136861	yes
FAM70B	chr13:114462215-114514899	RPE1H2B	RPE1H2B-21.3	OK	31.2884	12.4161	-1.33342	-4.18162	5e-05	0.00219911	yes	OK	27.8609	19.8589	-0.48846	-1.50263	0.0745	0.282102	no
FAM71A	chr1:212797788-212800120	RPE1H2B	RPE1H2B-21.3	NOTEST	0	0	0	0	1	1	no	NOTEST	0	0	0	0	1	1	no
FAM71B	chr5:156589343-156593279	RPE1H2B	RPE1H2B-21.3	NOTEST	0	0	0	0	1	1	no	NOTEST	0	0	0	0	1	1	no
FAM71C	chr12:99039077-100378432	RPE1H2B	RPE1H2B-21.3	NOTEST	0	0.00972032	inf	0	1	1	no	NOTEST	0	0	0	0	1	1	no
FAM71D	chr14:67656109-67695267	RPE1H2B	RPE1H2B-21.3	NOTEST	0	0	0	0	1	1	no	NOTEST	0	0	0	0	1	1	no
FAM71E1	chr19:50970044-50986608	RPE1H2B	RPE1H2B-21.3	NOTEST	0.275745	0.494211	0.841793	0	1	1	no	NOTEST	0.467933	0.836519	0.838097	0	1	1	no
FAM71E2	chr19:55866275-55874620	RPE1H2B	RPE1H2B-21.3	NOTEST	0	0.00564421	inf	0	1	1	no	NOTEST	0	0	0	0	1	1	no
FAM71F1	chr7:128355442-128371797	RPE1H2B	RPE1H2B-21.3	NOTEST	0.0205697	0.0700381	1.76762	0	1	1	no	NOTEST	0.0259651	0.0843877	1.70046	0	1	1	no
FAM71F2	chr7:128312345-128323379	RPE1H2B	RPE1H2B-21.3	NOTEST	0.350508	0.264646	-0.405383	0	1	1	no	NOTEST	0.147247	0.196323	0.414986	0	1	1	no
FAM72A	chr1:206138910-206155074	RPE1H2B	RPE1H2B-21.3	NOTEST	0.418215	0.323539	-0.370304	0	1	1	no	OK	1.55154	0.562589	-1.46354	-2.08441	0.00155	0.0200449	yes
FAM72B	chr1:120839004-120855681	RPE1H2B	RPE1H2B-21.3	OK	0.58057	0.638094	0.136301	0.214266	0.7236	0.999631	no	OK	1.89695	0.899488	-1.0765	-1.71665	0.00335	0.0352863	yes
FAM72D	chr1:143896451-143913143	RPE1H2B	RPE1H2B-21.3	OK	0.698662	0.798036	0.191859	0.318244	0.5963	0.999631	no	OK	2.5874	1.27012	-1.02653	-1.68584	0.00235	0.0270139	yes
FAM73A	chr1:78245308-78344081	RPE1H2B	RPE1H2B-21.3	OK	5.03987	5.24211	0.0567623	0.150031	0.7945	0.999631	no	OK	2.91428	3.06493	0.0727153	0.139413	0.80395	0.929239	no
FAM73B	chr9:131799252-131834351	RPE1H2B	RPE1H2B-21.3	OK	5.90275	5.41136	-0.125396	-0.337565	0.58255	0.999631	no	OK	7.45059	7.97834	0.0987351	0.232182	0.71055	0.89206	no
FAM74A1	chr9:39900199-39907240	RPE1H2B	RPE1H2B-21.3	NOTEST	0	0.0105928	inf	0	1	1	no	NOTEST	0	0	0	0	1	1	no
FAM74A2,FAM74A4	chr9:65487272-65494386	RPE1H2B	RPE1H2B-21.3	NOTEST	0	0	0	0	1	1	no	NOTEST	0.00502394	0	#NAME?	0	1	1	no
FAM74A3	chr9:40715523-40722679	RPE1H2B	RPE1H2B-21.3	NOTEST	0	0	0	0	1	1	no	NOTEST	0	0	0	0	1	1	no
FAM75A2	chr9:39355698-39361959	RPE1H2B	RPE1H2B-21.3	NOTEST	0	0	0	0	1	1	no	NOTEST	0	0	0	0	1	1	no
FAM75A2	chr9:39884974-39891210	RPE1H2B	RPE1H2B-21.3	NOTEST	0	0	0	0	1	1	no	NOTEST	0	0	0	0	1	1	no
FAM75A3	chr9:40700290-40706537	RPE1H2B	RPE1H2B-21.3	NOTEST	0	0	0	0	1	1	no	NOTEST	0	0	0	0	1	1	no
FAM75A4	chr9:41321106-41327397	RPE1H2B	RPE1H2B-21.3	NOTEST	0	0	0	0	1	1	no	NOTEST	0	0	0	0	1	1	no
FAM75A5	chr9:41500678-41506925	RPE1H2B	RPE1H2B-21.3	NOTEST	0	0	0	0	1	1	no	NOTEST	0	0	0	0	1	1	no
FAM75A5	chr9:65503362-65509610	RPE1H2B	RPE1H2B-21.3	NOTEST	0	0	0	0	1	1	no	NOTEST	0	0	0	0	1	1	no
FAM75A6	chr9:43624501-43630730	RPE1H2B	RPE1H2B-21.3	NOTEST	0	0	0	0	1	1	no	NOTEST	0	0	0	0	1	1	no
FAM75C1	chr9:90532876-90538572	RPE1H2B	RPE1H2B-21.3	NOTEST	0	0	0	0	1	1	no	NOTEST	0	0	0	0	1	1	no
FAM75C2	chr9:90744219-90749900	RPE1H2B	RPE1H2B-21.3	NOTEST	0	0	0	0	1	1	no	NOTEST	0	0	0	0	1	1	no
FAM75D1	chr9:84603686-84610171	RPE1H2B	RPE1H2B-21.3	NOTEST	0	0	0	0	1	1	no	NOTEST	0	0	0	0	1	1	no
FAM75D3	chr9:84558414-84565009	RPE1H2B	RPE1H2B-21.3	NOTEST	0	0	0	0	1	1	no	NOTEST	0	0	0	0	1	1	no
FAM75D4	chr9:84543342-84549913	RPE1H2B	RPE1H2B-21.3	NOTEST	0	0	0	0	1	1	no	NOTEST	0	0	0	0	1	1	no
FAM75D5	chr9:84528351-84534842	RPE1H2B	RPE1H2B-21.3	NOTEST	0	0	0	0	1	1	no	NOTEST	0	0	0	0	1	1	no
FAM76A	chr1:28052489-28089423	RPE1H2B	RPE1H2B-21.3	OK	2.60379	2.68406	0.0438042	0.0949736	0.86795	0.999631	no	OK	1.67565	1.74724	0.0603538	0.0992845	0.84595	0.946249	no
FAM76B	chr11:95502105-95522954	RPE1H2B	RPE1H2B-21.3	OK	2.63842	2.71981	0.0438303	0.102942	0.8605	0.999631	no	OK	1.89247	1.24478	-0.604384	-0.999115	0.04675	0.212165	no
FAM78A	chr9:134133464-134151906	RPE1H2B	RPE1H2B-21.3	OK	0.499376	0.597953	0.259904	0.466289	0.45465	0.999631	no	NOTEST	0.335555	0.360575	0.10375	0	1	1	no
FAM78B	chr1:166039255-166135958	RPE1H2B	RPE1H2B-21.3	NOTEST	0.0831708	0.0322176	-1.36823	0	1	1	no	NOTEST	0.0948327	0	#NAME?	0	1	1	no
FAM81A	chr15:59730371-59815751	RPE1H2B	RPE1H2B-21.3	NOTEST	0.204519	0.184638	-0.147538	0	1	1	no	NOTEST	0.305148	0.111762	-1.44908	0	1	1	no
FAM81B	chr5:94727047-94786144	RPE1H2B	RPE1H2B-21.3	NOTEST	0.0206598	0.0748671	1.8575	0	1	1	no	NOTEST	0	0.00663932	inf	0	1	1	no
FAM82A1	chr2:38152461-38294285	RPE1H2B	RPE1H2B-21.3	OK	2.26419	2.9696	0.391276	0.650249	0.209	0.925933	no	OK	1.3852	1.07183	-0.37001	-0.462592	0.3254	0.624899	no
FAM83A	chr8:124194751-124222318	RPE1H2B	RPE1H2B-21.3	NOTEST	0.00820553	0.0177552	1.11357	0	1	1	no	NOTEST	0.00705645	0.0431119	2.61107	0	1	1	no
FAM83B	chr6:54711568-54806819	RPE1H2B	RPE1H2B-21.3	NOTEST	0	0	0	0	1	1	no	NOTEST	0.0171701	0.00327097	-2.39211	0	1	1	no
FAM83C	chr20:33873533-33880225	RPE1H2B	RPE1H2B-21.3	NOTEST	0.0100629	0.00567657	-0.825949	0	1	1	no	NOTEST	0.0130287	0.0502582	1.94767	0	1	1	no
FAM83D	chr20:37554954-37581703	RPE1H2B	RPE1H2B-21.3	OK	12.4528	16.3154	0.389773	1.07289	0.0906	0.652101	no	OK	25.1353	22.5125	-0.158988	-0.372862	0.5668	0.813293	no
FAM83E	chr19:49103856-49116694	RPE1H2B	RPE1H2B-21.3	NOTEST	0.0266696	0	#NAME?	0	1	1	no	NOTEST	0.099585	0	#NAME?	0	1	1	no
FAM83F	chr22:40390952-40426043	RPE1H2B	RPE1H2B-21.3	NOTEST	0.00797794	0.00900088	0.174051	0	1	1	no	NOTEST	0.0879822	0	#NAME?	0	1	1	no
FAM83H	chr8:144806102-144815914	RPE1H2B	RPE1H2B-21.3	OK	1.63343	2.11846	0.37511	0.963995	0.15175	0.83503	no	OK	0.895763	2.66112	1.57084	3.72607	5e-05	0.00136861	yes
FAM84A	chr2:14772809-14780168	RPE1H2B	RPE1H2B-21.3	NOTEST	0.0421615	0.301677	2.83901	0	1	1	no	NOTEST	0.0299088	0.13582	2.18305	0	1	1	no
FAM84B	chr8:127564682-127570711	RPE1H2B	RPE1H2B-21.3	OK	12.9831	8.94918	-0.53681	-1.50072	0.0129	0.188453	no	OK	3.31033	4.8251	0.543585	1.12647	0.0515	0.224701	no
FAM86A	chr16:5121809-5147789	RPE1H2B	RPE1H2B-21.3	OK	8.32748	7.89109	-0.0776542	-0.136837	0.81505	0.999631	no	OK	14.449	14.1722	-0.0279063	-0.0412837	0.9451	0.982932	no
FAM86B1	chr8:12039612-12051624	RPE1H2B	RPE1H2B-21.3	OK	0.559643	0.416797	-0.425162	-0.594185	0.2975	0.999631	no	OK	0.721029	0.594445	-0.278514	-0.379382	0.51125	0.776866	no
FAM86B2	chr8:12283123-12293852	RPE1H2B	RPE1H2B-21.3	NOTEST	0.0281398	0.0174342	-0.690692	0	1	1	no	NOTEST	0	0.0371698	inf	0	1	1	no
FAM86C1	chr11:71498556-71512280	RPE1H2B	RPE1H2B-21.3	OK	3.50579	3.44996	-0.023163	-0.0481588	0.93115	0.999631	no	OK	4.10893	5.85148	0.510041	1.027	0.07565	0.283728	no
FAM86C2P	chr11:67559237-67572807	RPE1H2B	RPE1H2B-21.3	OK	0.785484	0.700674	-0.164838	-0.270471	0.6692	0.999631	no	OK	0.582346	0.732906	0.331751	0.477521	0.4545	0.733836	no
FAM86DP	chr3:75470702-75484266	RPE1H2B	RPE1H2B-21.3	OK	10.9199	9.6438	-0.179288	-0.500035	0.41855	0.999631	no	OK	11.3867	10.6376	-0.098174	-0.240267	0.71295	0.892932	no
FAM86EP	chr4:3943668-3957148	RPE1H2B	RPE1H2B-21.3	OK	0.859845	0.730617	-0.234961	-0.430782	0.48455	0.999631	no	OK	0.854445	1.02544	0.263182	0.474748	0.4486	0.730317	no
FAM86FP	chr12:8383644-8395542	RPE1H2B	RPE1H2B-21.3	OK	0.581898	0.547408	-0.0881497	-0.139066	0.82435	0.999631	no	OK	0.473225	0.522087	0.141762	0.199217	0.76025	0.913767	no
FAM86HP	chr3:129800673-129830276	RPE1H2B	RPE1H2B-21.3	OK	0.358056	0.498337	0.476936	0.636009	0.27155	0.995576	no	OK	0.353093	0.748766	1.08447	1.37586	0.02265	0.130001	no
FAM89A	chr1:231154703-231175995	RPE1H2B	RPE1H2B-21.3	NOTEST	0.0656818	0.126048	0.940411	0	1	1	no	NOTEST	0.159755	0.0925617	-0.787372	0	1	1	no
FAM89B	chr11:65339819-65341669	RPE1H2B	RPE1H2B-21.3	OK	57.9794	52.9458	-0.131024	-0.408963	0.5261	0.999631	no	OK	76.1771	129.022	0.760184	2.5348	0.00605	0.0531738	no
FAM8A1	chr6:17600517-17611950	RPE1H2B	RPE1H2B-21.3	OK	9.94599	8.97103	-0.148842	-0.386871	0.4983	0.999631	no	OK	3.62997	3.66638	0.014398	0.0280432	0.9586	0.98575	no
FAM90A1	chr12:8373855-8380214	RPE1H2B	RPE1H2B-21.3	NOTEST	0.0268362	0.0473688	0.819758	0	1	1	no	NOTEST	0	0.0175439	inf	0	1	1	no
FAM90A10	chr8:7626498-7629510	RPE1H2B	RPE1H2B-21.3	NOTEST	0	0	0	0	1	1	no	NOTEST	0	0	0	0	1	1	no
FAM90A13	chr8:7137291-7140302	RPE1H2B	RPE1H2B-21.3	NOTEST	0	0	0	0	1	1	no	NOTEST	0	0	0	0	1	1	no
FAM90A14	chr8:7114425-7117436	RPE1H2B	RPE1H2B-21.3	NOTEST	0	0	0	0	1	1	no	NOTEST	0	0	0	0	1	1	no
FAM90A14	chr8:7572964-7575975	RPE1H2B	RPE1H2B-21.3	NOTEST	0	0	0	0	1	1	no	NOTEST	0	0	0	0	1	1	no
FAM90A18	chr8:7580612-7583623	RPE1H2B	RPE1H2B-21.3	NOTEST	0	0	0	0	1	1	no	NOTEST	0	0	0	0	1	1	no
FAM90A19	chr8:7611203-7614214	RPE1H2B	RPE1H2B-21.3	NOTEST	0	0	0	0	1	1	no	NOTEST	0	0	0	0	1	1	no
FAM90A20	chr8:7152535-7155546	RPE1H2B	RPE1H2B-21.3	NOTEST	0	0	0	0	1	1	no	NOTEST	0	0	0	0	1	1	no
FAM90A25P	chr8:12272029-12277095	RPE1H2B	RPE1H2B-21.3	NOTEST	0	0.0100942	inf	0	1	1	no	NOTEST	0.00656741	0.0493539	2.90977	0	1	1	no
FAM90A2P	chr8:12030962-12034776	RPE1H2B	RPE1H2B-21.3	NOTEST	0	0	0	0	1	1	no	NOTEST	0	0	0	0	1	1	no
FAM90A5	chr8:7144913-7147924	RPE1H2B	RPE1H2B-21.3	NOTEST	0	0	0	0	1	1	no	NOTEST	0	0	0	0	1	1	no
FAM90A7	chr8:7413659-7417234	RPE1H2B	RPE1H2B-21.3	NOTEST	0	0	0	0	1	1	no	NOTEST	0	0	0	0	1	1	no
FAM90A7	chr8:7421309-7440175	RPE1H2B	RPE1H2B-21.3	NOTEST	0	0	0	0	1	1	no	NOTEST	0	0	0	0	1	1	no
FAM90A8	chr8:7595908-7598918	RPE1H2B	RPE1H2B-21.3	NOTEST	0	0	0	0	1	1	no	NOTEST	0	0	0	0	1	1	no
FAM90A9	chr8:7618851-7621862	RPE1H2B	RPE1H2B-21.3	NOTEST	0	0	0	0	1	1	no	NOTEST	0	0	0	0	1	1	no
FAM91A2	chr1:149576261-149672733	RPE1H2B	RPE1H2B-21.3	NOTEST	0.399138	0.369193	-0.112512	0	1	1	no	NOTEST	0.08878	0.0772417	-0.200855	0	1	1	no
FAM92A1	chr8:94712772-94740671	RPE1H2B	RPE1H2B-21.3	OK	16.9541	17.3808	0.0358534	0.106335	0.8821	0.999631	no	OK	16.4515	14.7144	-0.16099	-0.382072	0.5464	0.801407	no
FAM92A3	chr4:183958817-183961272	RPE1H2B	RPE1H2B-21.3	NOTEST	0.0406585	0.0366951	-0.14797	0	1	1	no	NOTEST	0.00538158	0.00884871	0.717436	0	1	1	no
FAM92B	chr16:85131964-85146114	RPE1H2B	RPE1H2B-21.3	NOTEST	0.00960199	0	#NAME?	0	1	1	no	NOTEST	0.0216638	0.00684313	-1.66256	0	1	1	no
FAM95B1	chr9:42468588-42474238	RPE1H2B	RPE1H2B-21.3	NOTEST	0	0	0	0	1	1	no	NOTEST	0	0	0	0	1	1	no
FAM95B1	chr9:43027662-43033312	RPE1H2B	RPE1H2B-21.3	NOTEST	0	0	0	0	1	1	no	NOTEST	0	0	0	0	1	1	no
FAM96A	chr15:64364760-64386207	RPE1H2B	RPE1H2B-21.3	OK	29.5958	27.7466	-0.0930807	-0.239109	0.686	0.999631	no	OK	42.4119	29.7971	-0.509296	-0.940353	0.0596	0.245727	no
FAM98C	chr19:38893774-38916945	RPE1H2B	RPE1H2B-21.3	OK	5.97474	7.02676	0.233983	0.63596	0.3975	0.999631	no	OK	7.92654	15.1071	0.930468	2.3543	0.00225	0.0261103	yes
FAM99A	chr11:1490684-1785501	RPE1H2B	RPE1H2B-21.3	NOTEST	0	0	0	0	1	1	no	NOTEST	0	0	0	0	1	1	no
FAM99B	chr11:1490684-1785501	RPE1H2B	RPE1H2B-21.3	NOTEST	0	0	0	0	1	1	no	NOTEST	0	0	0	0	1	1	no
FAM9A	chrX:8758836-8769424	RPE1H2B	RPE1H2B-21.3	NOTEST	0	0	0	0	1	1	no	NOTEST	0	0	0	0	1	1	no
FAM9B	chrX:8993036-9001116	RPE1H2B	RPE1H2B-21.3	NOTEST	0	0	0	0	1	1	no	NOTEST	0	0	0	0	1	1	no
FAM9C	chrX:13053735-13062917	RPE1H2B	RPE1H2B-21.3	NOTEST	0	0	0	0	1	1	no	NOTEST	0	0	0	0	1	1	no
FANCA	chr16:89773540-89883065	RPE1H2B	RPE1H2B-21.3	OK	6.3688	6.49208	0.027659	0.0344001	0.95745	0.999631	no	OK	10.8109	8.29959	-0.381375	-0.488062	0.40625	0.699297	no
FANCB	chrX:14861528-14891184	RPE1H2B	RPE1H2B-21.3	OK	1.15098	1.08091	-0.0906252	-0.161222	0.7736	0.999631	no	OK	1.42258	1.18382	-0.265067	-0.406291	0.4268	0.713164	no
FANCC	chr9:97861335-98079991	RPE1H2B	RPE1H2B-21.3	OK	2.98812	3.04614	0.027746	0.0641196	0.91265	0.999631	no	OK	3.44377	2.96237	-0.217235	-0.437948	0.43625	0.721615	no
FANCE	chr6:35420137-35434881	RPE1H2B	RPE1H2B-21.3	OK	4.30022	4.53814	0.0776907	0.187848	0.7658	0.999631	no	OK	6.8009	5.33262	-0.350881	-0.786611	0.20535	0.49225	no
FANCF	chr11:22644078-22647387	RPE1H2B	RPE1H2B-21.3	OK	3.79906	3.95343	0.0574641	0.144133	0.8153	0.999631	no	OK	3.37125	3.32724	-0.0189608	-0.0370062	0.94475	0.982932	no
FANCG	chr9:35073834-35080013	RPE1H2B	RPE1H2B-21.3	OK	9.35901	10.3085	0.139411	0.370764	0.5538	0.999631	no	OK	20.1484	16.2316	-0.311857	-0.76711	0.2384	0.533624	no
FANCL	chr2:58273776-58468515	RPE1H2B	RPE1H2B-21.3	OK	12.6264	14.0809	0.157303	0.304643	0.5967	0.999631	no	OK	16.6502	11.4133	-0.544827	-0.712237	0.14525	0.408857	no
FANCM	chr14:45605135-45670093	RPE1H2B	RPE1H2B-21.3	OK	1.14704	1.42332	0.311341	0.703595	0.2239	0.943331	no	OK	1.28852	1.09094	-0.240146	-0.434526	0.4143	0.705802	no
FANK1	chr10:127585107-127698161	RPE1H2B	RPE1H2B-21.3	OK	4.00371	2.65695	-0.591568	-1.27094	0.0595	0.517131	no	OK	1.3236	1.94479	0.555155	0.8305	0.1572	0.42837	no
FAR1	chr11:13690205-13753893	RPE1H2B	RPE1H2B-21.3	OK	14.4441	14.5053	0.0061	0.0170183	0.97675	0.999631	no	OK	11.7606	10.1478	-0.212792	-0.412388	0.42455	0.711938	no
FAR2	chr12:29376597-29487006	RPE1H2B	RPE1H2B-21.3	OK	5.89901	4.16423	-0.502422	-1.25171	0.047	0.446139	no	OK	6.28577	3.01968	-1.05769	-2.18651	0.0005	0.00874499	yes
FARP2	chr2:242295663-242434256	RPE1H2B	RPE1H2B-21.3	OK	2.56576	2.55174	-0.0079083	-0.0191196	0.97395	0.999631	no	OK	1.41206	2.14069	0.60027	1.16898	0.05525	0.234361	no
FARS2	chr6:5261583-5771816	RPE1H2B	RPE1H2B-21.3	OK	5.52329	5.59542	0.0187189	0.0467599	0.94085	0.999631	no	OK	6.78383	6.06162	-0.162397	-0.362659	0.5598	0.80972	no
FAS-AS1	chr10:90694830-90775542	RPE1H2B	RPE1H2B-21.3	NOTEST	0.0449116	0.100977	1.16886	0	1	1	no	NOTEST	0	0.0231151	inf	0	1	1	no
FASLG	chr1:172628184-172636012	RPE1H2B	RPE1H2B-21.3	NOTEST	0	0	0	0	1	1	no	NOTEST	0	0.00699998	inf	0	1	1	no
FASTK	chr7:150773707-150777951	RPE1H2B	RPE1H2B-21.3	OK	32.9113	38.3384	0.220209	0.638176	0.2974	0.999631	no	OK	41.8675	96.8249	1.20955	3.18014	0.0001	0.00241265	yes
FASTKD1	chr2:170386262-170430424	RPE1H2B	RPE1H2B-21.3	OK	2.38176	2.28858	-0.0575751	-0.127938	0.8299	0.999631	no	OK	2.37456	1.60585	-0.564325	-0.974569	0.0689	0.267962	no
FASTKD3	chr5:7859271-7869150	RPE1H2B	RPE1H2B-21.3	OK	3.07255	3.02588	-0.0220804	-0.0370129	0.9434	0.999631	no	OK	3.39073	2.86357	-0.243784	-0.190208	0.6255	0.850251	no
FASTKD5,UBOX5	chr20:3087556-3140540	RPE1H2B	RPE1H2B-21.3	OK	9.26617	8.93592	-0.0523578	-0.133222	0.81945	0.999631	no	OK	10.8706	9.33959	-0.219004	-0.460673	0.4183	0.707776	no
FAT2	chr5:150883652-150948505	RPE1H2B	RPE1H2B-21.3	NOTEST	0.00217655	0.0108806	2.32164	0	1	1	no	NOTEST	0.00280547	0.00126534	-1.14872	0	1	1	no
FAT3	chr11:92085261-92629635	RPE1H2B	RPE1H2B-21.3	NOTEST	0.00538585	0.00824444	0.614248	0	1	1	no	NOTEST	0	0.015034	inf	0	1	1	no
FATE1	chrX:150884507-150891664	RPE1H2B	RPE1H2B-21.3	NOTEST	0	0	0	0	1	1	no	NOTEST	0	0	0	0	1	1	no
FAXC	chr6:99720792-99797531	RPE1H2B	RPE1H2B-21.3	OK	0.669391	0.601895	-0.153339	-0.319746	0.5641	0.999631	no	OK	0.702333	0.558837	-0.329727	-0.557989	0.27375	0.572061	no
FBF1	chr17:73906617-73937119	RPE1H2B	RPE1H2B-21.3	OK	2.1816	2.40062	0.138024	0.332702	0.5962	0.999631	no	OK	2.56509	3.06156	0.255258	0.587425	0.37155	0.667311	no
FBLN1	chr22:45898718-45997014	RPE1H2B	RPE1H2B-21.3	NOTEST	0.0198219	0.00827075	-1.261	0	1	1	no	NOTEST	0.161832	0	#NAME?	0	1	1	no
FBLN2	chr3:13590624-13679922	RPE1H2B	RPE1H2B-21.3	NOTEST	0.0283553	0.0345281	0.284155	0	1	1	no	NOTEST	0.00381797	0	#NAME?	0	1	1	no
FBLN5	chr14:92335754-92414046	RPE1H2B	RPE1H2B-21.3	NOTEST	0.228233	0.172915	-0.400447	0	1	1	no	NOTEST	0.255444	0.186274	-0.455581	0	1	1	no
FBLN7	chr2:112895961-112945791	RPE1H2B	RPE1H2B-21.3	OK	5.19234	3.7546	-0.467725	-1.13467	0.07225	0.577605	no	OK	2.97288	3.64836	0.295385	0.642753	0.34275	0.641959	no
FBN3	chr19:8130286-8212385	RPE1H2B	RPE1H2B-21.3	NOTEST	0.00185758	0	#NAME?	0	1	1	no	NOTEST	0.017278	0	#NAME?	0	1	1	no
FBP1	chr9:97365420-97402531	RPE1H2B	RPE1H2B-21.3	NOTEST	0	0.0438911	inf	0	1	1	no	NOTEST	0	0.0152288	inf	0	1	1	no
FBP2	chr9:97321002-97356075	RPE1H2B	RPE1H2B-21.3	NOTEST	0	0	0	0	1	1	no	NOTEST	0	0	0	0	1	1	no
FBRS	chr16:30675777-30682131	RPE1H2B	RPE1H2B-21.3	OK	30.4865	31.7823	0.0600505	0.179113	0.77185	0.999631	no	OK	27.9854	38.07	0.443982	1.07777	0.09785	0.330809	no
FBRSL1	chr12:133067156-133161773	RPE1H2B	RPE1H2B-21.3	OK	5.53184	5.0513	-0.131103	-0.379646	0.5617	0.999631	no	OK	7.16951	6.15874	-0.21924	-0.646188	0.4241	0.711826	no
FBXL12	chr19:9920942-9929731	RPE1H2B	RPE1H2B-21.3	OK	9.62535	9.60209	-0.00349056	-0.00998069	0.9869	0.999631	no	OK	8.23653	11.1267	0.433913	1.09002	0.1091	0.35198	no
FBXL13	chr7:102453307-102715288	RPE1H2B	RPE1H2B-21.3	OK	0.483588	0.59144	0.290452	0.11216	0.84405	0.999631	no	NOTEST	0.29007	0.258114	-0.168391	0	1	1	no
FBXL14	chr12:1675158-1703331	RPE1H2B	RPE1H2B-21.3	OK	3.65777	3.98653	0.124172	0.311418	0.64015	0.999631	no	OK	4.34432	3.46213	-0.327469	-0.712811	0.28185	0.580045	no
FBXL15	chr10:104179570-104182893	RPE1H2B	RPE1H2B-21.3	OK	8.34062	8.68465	0.0583133	0.170465	0.80315	0.999631	no	OK	13.5001	19.6909	0.54456	1.48976	0.0452	0.207211	no
FBXL16	chr16:742499-755825	RPE1H2B	RPE1H2B-21.3	OK	11.8361	13.5383	0.193846	0.603426	0.3751	0.999631	no	OK	8.0024	17.9391	1.1646	3.37216	5e-05	0.00136861	yes
FBXL17	chr5:107194733-107717799	RPE1H2B	RPE1H2B-21.3	OK	6.55798	5.52446	-0.247419	-0.69823	0.25725	0.983016	no	OK	3.56199	3.10079	-0.20005	-0.418615	0.45985	0.737694	no
FBXL19	chr16:30935895-30960104	RPE1H2B	RPE1H2B-21.3	OK	12.7214	12.4672	-0.0291166	-0.0858034	0.88785	0.999631	no	OK	13.1852	13.6878	0.0539685	0.122946	0.8359	0.941824	no
FBXL19-AS1	chr16:30930639-30934590	RPE1H2B	RPE1H2B-21.3	OK	1.17089	1.40311	0.261026	0.545493	0.35315	0.999631	no	OK	1.39449	1.93389	0.471763	0.899594	0.11965	0.369355	no
FBXL2	chr3:33318933-33428757	RPE1H2B	RPE1H2B-21.3	OK	9.7484	10.892	0.16003	0.409788	0.46145	0.999631	no	OK	5.91161	8.74298	0.564575	1.12191	0.0361	0.177992	no
FBXL20	chr17:37408896-37557909	RPE1H2B	RPE1H2B-21.3	OK	2.72627	2.83261	0.0552075	0.138028	0.80505	0.999631	no	OK	1.77666	1.29381	-0.457543	-0.879115	0.08865	0.313239	no
FBXL21	chr5:135266005-135277367	RPE1H2B	RPE1H2B-21.3	NOTEST	0.0776709	0.032584	-1.25321	0	1	1	no	NOTEST	0	0.0145713	inf	0	1	1	no
FBXL22	chr15:63796709-63894620	RPE1H2B	RPE1H2B-21.3	NOTEST	0.151647	0.144899	-0.0656757	0	1	1	no	NOTEST	0.0889069	0.183469	1.04517	0	1	1	no
FBXL3	chr13:77579388-77601331	RPE1H2B	RPE1H2B-21.3	OK	13.423	14.2056	0.0817476	0.228761	0.70115	0.999631	no	OK	9.35076	7.19891	-0.377305	-0.776094	0.16745	0.444627	no
FBXL4	chr6:99321600-99395849	RPE1H2B	RPE1H2B-21.3	OK	5.73139	6.48711	0.17869	0.452523	0.44685	0.999631	no	OK	3.39942	3.29178	-0.0464208	-0.0925443	0.8741	0.958589	no
FBXL5	chr4:15606006-15657035	RPE1H2B	RPE1H2B-21.3	OK	23.4712	25.4631	0.117516	0.317505	0.56895	0.999631	no	OK	14.5982	14.2764	-0.0321615	-0.0637944	0.9066	0.97023	no
FBXL6	chr8:145579087-145582183	RPE1H2B	RPE1H2B-21.3	OK	8.0164	9.22205	0.202133	0.504616	0.4254	0.999631	no	OK	12.5767	32.2814	1.35995	4.23983	5e-05	0.00136861	yes
FBXL7	chr5:15500304-15939900	RPE1H2B	RPE1H2B-21.3	OK	7.8086	9.03847	0.211014	0.604736	0.3257	0.999631	no	OK	4.61072	7.23682	0.650366	1.5736	0.01665	0.106087	no
FBXL8,HSF4	chr16:67193890-67203848	RPE1H2B	RPE1H2B-21.3	OK	6.45359	7.0247	0.122333	0.31387	0.6376	0.999631	no	OK	5.45258	15.8741	1.54166	4.57263	5e-05	0.00136861	yes
FBXO10	chr9:37510888-37576250	RPE1H2B	RPE1H2B-21.3	OK	2.37803	2.39997	0.0132471	0.0319018	0.9563	0.999631	no	OK	1.62582	2.10632	0.373553	0.749866	0.2052	0.49225	no
FBXO15	chr18:71740587-71815100	RPE1H2B	RPE1H2B-21.3	NOTEST	0.0724204	0.044506	-0.702396	0	1	1	no	NOTEST	0.0675144	0.02053	-1.71746	0	1	1	no
FBXO16	chr8:28285928-28347784	RPE1H2B	RPE1H2B-21.3	OK	1.11885	1.35394	0.275145	0.488265	0.45955	0.999631	no	OK	0.868602	1.09166	0.329751	0.470022	0.45645	0.73504	no
FBXO17	chr19:39432041-39466380	RPE1H2B	RPE1H2B-21.3	OK	18.2951	17.293	-0.0812712	-0.221065	0.70605	0.999631	no	OK	19.6417	21.3982	0.12357	0.262499	0.6457	0.861227	no
FBXO18	chr10:5932213-5979556	RPE1H2B	RPE1H2B-21.3	OK	22.2199	21.7457	-0.0311213	-0.0872346	0.87905	0.999631	no	OK	20.5281	21.612	0.0742322	0.157471	0.7764	0.919626	no
FBXO2	chr1:11708417-11723384	RPE1H2B	RPE1H2B-21.3	OK	0.694834	0.383016	-0.859263	-0.566246	0.4752	0.999631	no	OK	1.49865	0.333554	-2.16767	-1.40305	0.14385	0.406509	no
FBXO22-AS1	chr15:76196199-76227608	RPE1H2B	RPE1H2B-21.3	OK	29.3645	27.6249	-0.0881056	-0.108166	0.8535	0.999631	no	OK	35.7542	34.3934	-0.0559814	-0.0535871	0.92085	0.974778	no
FBXO24	chr7:100183955-100205798	RPE1H2B	RPE1H2B-21.3	NOTEST	0.0745887	0.0707754	-0.0757093	0	1	1	no	NOTEST	0.00890488	0.0991672	3.4772	0	1	1	no
FBXO25	chr8:356807-419875	RPE1H2B	RPE1H2B-21.3	OK	7.61714	6.80004	-0.163706	-0.39648	0.4927	0.999631	no	OK	3.41165	4.80442	0.493892	0.914868	0.08645	0.308862	no
FBXO27	chr19:39514662-39523198	RPE1H2B	RPE1H2B-21.3	OK	1.68719	3.04247	0.850618	1.8699	0.0031	0.0664002	no	OK	3.06462	3.58793	0.227441	0.490304	0.4586	0.73685	no
FBXO28	chr1:224301790-224349749	RPE1H2B	RPE1H2B-21.3	OK	8.9338	9.34718	0.0652577	0.169437	0.7568	0.999631	no	OK	6.69911	5.58787	-0.26167	-0.52389	0.31955	0.618624	no
FBXO3	chr11:33762489-33796071	RPE1H2B	RPE1H2B-21.3	OK	12.6135	15.4168	0.289532	0.706165	0.2074	0.921045	no	OK	7.60516	8.29193	0.12473	0.228778	0.6461	0.861318	no
FBXO31	chr16:87362941-87425708	RPE1H2B	RPE1H2B-21.3	OK	7.34694	7.36312	0.00317385	0.00838046	0.9893	0.999631	no	OK	6.20863	7.94034	0.354925	0.82808	0.1842	0.467052	no
FBXO32	chr8:124510126-124553493	RPE1H2B	RPE1H2B-21.3	OK	52.0003	30.6666	-0.761852	-1.94347	0.0005	0.0158043	yes	OK	13.0343	15.7956	0.277211	0.531463	0.3026	0.601358	no
FBXO33	chr14:39865576-39901704	RPE1H2B	RPE1H2B-21.3	OK	4.6409	4.98195	0.102304	0.269219	0.6486	0.999631	no	OK	4.26303	3.40409	-0.324609	-0.654782	0.22485	0.518114	no
FBXO34	chr14:55738020-55820329	RPE1H2B	RPE1H2B-21.3	OK	9.1461	8.6844	-0.0747307	-0.186489	0.7356	0.999631	no	OK	7.6228	7.09653	-0.103207	-0.204948	0.69945	0.885754	no
FBXO36	chr2:230787206-230877825	RPE1H2B	RPE1H2B-21.3	OK	1.23842	0.799178	-0.63191	-1.16014	0.05185	0.474326	no	NOTEST	0.461955	0.306057	-0.593952	0	1	1	no
FBXO39	chr17:6679551-6690965	RPE1H2B	RPE1H2B-21.3	NOTEST	0	0	0	0	1	1	no	NOTEST	0	0	0	0	1	1	no
FBXO4	chr5:41925355-41941672	RPE1H2B	RPE1H2B-21.3	OK	3.69641	3.2024	-0.20697	-0.403526	0.47925	0.999631	no	OK	4.52744	2.80318	-0.691633	-1.12579	0.03075	0.160015	no
FBXO40	chr3:121312169-121349139	RPE1H2B	RPE1H2B-21.3	NOTEST	0.00294942	0.00304846	0.0476498	0	1	1	no	NOTEST	0.00174496	0	#NAME?	0	1	1	no
FBXO41	chr2:73481809-73496758	RPE1H2B	RPE1H2B-21.3	OK	3.97693	4.82044	0.277509	0.768431	0.20715	0.921045	no	OK	2.71446	3.96867	0.547992	1.2795	0.04195	0.197199	no
FBXO42	chr1:16576558-16678948	RPE1H2B	RPE1H2B-21.3	OK	9.30126	8.99944	-0.0475909	-0.130938	0.82735	0.999631	no	OK	5.83354	7.29308	0.322157	0.704975	0.2344	0.528743	no
FBXO43	chr8:101145587-101158099	RPE1H2B	RPE1H2B-21.3	OK	0.590773	0.708431	0.262023	0.430265	0.44505	0.999631	no	OK	0.958446	0.930095	-0.0433198	-0.0629233	0.89765	0.967383	no
FBXO44	chr1:11708417-11723384	RPE1H2B	RPE1H2B-21.3	OK	4.944	3.15473	-0.64816	-1.46185	0.01325	0.192429	no	OK	2.29376	2.97117	0.373317	0.560143	0.2937	0.59186	no
FBXO45	chr3:196295724-196315930	RPE1H2B	RPE1H2B-21.3	OK	3.79146	3.40971	-0.153105	-0.387167	0.49805	0.999631	no	OK	3.99305	2.87742	-0.472719	-0.950549	0.0784	0.289857	no
FBXO46	chr19:46213886-46234151	RPE1H2B	RPE1H2B-21.3	OK	6.71068	5.76955	-0.217999	-0.591582	0.35095	0.999631	no	OK	6.42793	7.22993	0.169627	0.421347	0.53615	0.793542	no
FBXO47	chr17:37092684-37123655	RPE1H2B	RPE1H2B-21.3	NOTEST	0	0	0	0	1	1	no	NOTEST	0	0	0	0	1	1	no
FBXO48	chr2:68689504-68694390	RPE1H2B	RPE1H2B-21.3	NOTEST	0.241441	0.285321	0.240916	0	1	1	no	NOTEST	0.352248	0.280275	-0.329748	0	1	1	no
FBXO5	chr6:153291657-153304740	RPE1H2B	RPE1H2B-21.3	OK	9.40581	10.2965	0.130526	0.31483	0.5743	0.999631	no	OK	14.4109	8.28588	-0.798436	-1.54238	0.0047	0.045002	yes
FBXO6	chr1:11724149-11734409	RPE1H2B	RPE1H2B-21.3	OK	1.68617	1.35146	-0.319233	-0.623388	0.35025	0.999631	no	OK	1.68431	1.87344	0.15353	0.293478	0.7026	0.887539	no
FBXO8	chr4:175157809-175254531	RPE1H2B	RPE1H2B-21.3	OK	6.22412	7.30174	0.230371	0.47026	0.4614	0.999631	no	OK	5.71407	5.09555	-0.16528	-0.263321	0.6568	0.866151	no
FBXW10	chr17:18647325-18682662	RPE1H2B	RPE1H2B-21.3	NOTEST	0.0206102	0.0244702	0.247671	0	1	1	no	NOTEST	0.00492853	0.0267742	2.44161	0	1	1	no
FBXW12	chr3:48413708-48436190	RPE1H2B	RPE1H2B-21.3	NOTEST	0	0	0	0	1	1	no	NOTEST	0	0	0	0	1	1	no
FBXW4	chr10:103370420-103454743	RPE1H2B	RPE1H2B-21.3	OK	19.2279	20.756	0.110331	0.33855	0.60795	0.999631	no	OK	18.7817	29.522	0.652464	1.62019	0.0152	0.0999255	no
FBXW4P1	chr22:23522551-23660224	RPE1H2B	RPE1H2B-21.3	NOTEST	0.193769	0.11564	-0.744696	0	1	1	no	NOTEST	0.171125	0.315608	0.883084	0	1	1	no
FBXW5	chr9:139834884-139839206	RPE1H2B	RPE1H2B-21.3	OK	42.641	50.983	0.257778	0.841225	0.221	0.942585	no	OK	60.2597	101.592	0.75352	2.52087	0.0058	0.0517213	no
FBXW7	chr4:153242409-153456172	RPE1H2B	RPE1H2B-21.3	OK	3.19022	3.4211	0.100805	0.230426	0.68055	0.999631	no	OK	2.12289	3.00034	0.499096	0.777076	0.0842	0.303041	no
FBXW9	chr19:12799729-12807455	RPE1H2B	RPE1H2B-21.3	OK	8.02269	7.3431	-0.127697	-0.363765	0.6053	0.999631	no	OK	7.92132	9.27647	0.227835	0.662443	0.41315	0.704898	no
FCAMR	chr1:207131311-207143970	RPE1H2B	RPE1H2B-21.3	NOTEST	0	0	0	0	1	1	no	NOTEST	0	0	0	0	1	1	no
FCAR	chr19:55385548-55401839	RPE1H2B	RPE1H2B-21.3	NOTEST	0.0438555	0	#NAME?	0	1	1	no	NOTEST	0	0.0164722	inf	0	1	1	no
FCER1A	chr1:159259503-159278014	RPE1H2B	RPE1H2B-21.3	NOTEST	0	0	0	0	1	1	no	NOTEST	0	0	0	0	1	1	no
FCER1G	chr1:161185086-161189038	RPE1H2B	RPE1H2B-21.3	NOTEST	0.294806	0.306196	0.0546892	0	1	1	no	NOTEST	0.279171	0.77797	1.47857	0	1	1	no
FCER2	chr19:7753642-7767032	RPE1H2B	RPE1H2B-21.3	NOTEST	0	0	0	0	1	1	no	NOTEST	0	0	0	0	1	1	no
FCGBP	chr19:40353962-40440533	RPE1H2B	RPE1H2B-21.3	NOTEST	0	0	0	0	1	1	no	NOTEST	0.00704839	0.00978542	0.47334	0	1	1	no
FCGR1A	chr1:149754244-149783928	RPE1H2B	RPE1H2B-21.3	NOTEST	0	0	0	0	1	1	no	NOTEST	0	0	0	0	1	1	no
FCGR1B	chr1:120926127-120935944	RPE1H2B	RPE1H2B-21.3	NOTEST	0	0	0	0	1	1	no	NOTEST	0.00879038	0.013599	0.629499	0	1	1	no
FCGR1C	chr1:149369293-149378297	RPE1H2B	RPE1H2B-21.3	NOTEST	0	0	0	0	1	1	no	NOTEST	0	0	0	0	1	1	no
FCGR2A	chr1:161475204-161489360	RPE1H2B	RPE1H2B-21.3	NOTEST	0.359804	0.326298	-0.141019	0	1	1	no	NOTEST	0.227127	0.286283	0.33394	0	1	1	no
FCGR2B	chr1:161632904-161648444	RPE1H2B	RPE1H2B-21.3	NOTEST	0	0	0	0	1	1	no	NOTEST	0	0.0123253	inf	0	1	1	no
FCGR2C	chr1:161551128-161570032	RPE1H2B	RPE1H2B-21.3	NOTEST	0	0	0	0	1	1	no	NOTEST	0	0	0	0	1	1	no
FCGR3A	chr1:161511550-161520413	RPE1H2B	RPE1H2B-21.3	NOTEST	0	0	0	0	1	1	no	NOTEST	0	0	0	0	1	1	no
FCGR3B	chr1:161592987-161601753	RPE1H2B	RPE1H2B-21.3	NOTEST	0	0	0	0	1	1	no	NOTEST	0	0	0	0	1	1	no
FCGRT	chr19:50015535-50029685	RPE1H2B	RPE1H2B-21.3	OK	11.8267	16.2453	0.457967	1.20134	0.0507	0.466568	no	OK	3.45521	13.7959	1.99739	4.19022	5e-05	0.00136861	yes
FCHO1	chr19:17858526-17899377	RPE1H2B	RPE1H2B-21.3	NOTEST	0.0884218	0.080242	-0.140043	0	1	1	no	NOTEST	0.142539	0.105608	-0.432631	0	1	1	no
FCHSD1	chr5:141016516-141030986	RPE1H2B	RPE1H2B-21.3	OK	5.49393	3.65639	-0.587419	-1.2918	0.02335	0.28045	no	OK	3.73886	3.99554	0.0957921	0.175875	0.7595	0.913315	no
FCHSD2	chr11:72547789-72853143	RPE1H2B	RPE1H2B-21.3	OK	10.3944	13.9062	0.419928	1.16412	0.0459	0.440092	no	OK	6.9766	8.37955	0.26435	0.555579	0.3237	0.623498	no
FCN1	chr9:137801430-137809806	RPE1H2B	RPE1H2B-21.3	NOTEST	0	0	0	0	1	1	no	NOTEST	0	0	0	0	1	1	no
FCN2	chr9:137772657-137779366	RPE1H2B	RPE1H2B-21.3	NOTEST	0	0	0	0	1	1	no	NOTEST	0	0	0	0	1	1	no
FCN3	chr1:27695600-27701315	RPE1H2B	RPE1H2B-21.3	NOTEST	0.0567671	0.0477719	-0.248893	0	1	1	no	NOTEST	0.113365	0.0818782	-0.469419	0	1	1	no
FCRL1	chr1:157764193-157789940	RPE1H2B	RPE1H2B-21.3	NOTEST	0	0	0	0	1	1	no	NOTEST	0	0	0	0	1	1	no
FCRL2	chr1:157715522-157746922	RPE1H2B	RPE1H2B-21.3	NOTEST	0	0	0	0	1	1	no	NOTEST	0	0	0	0	1	1	no
FCRL3	chr1:157647977-157670647	RPE1H2B	RPE1H2B-21.3	NOTEST	0	0	0	0	1	1	no	NOTEST	0	0	0	0	1	1	no
FCRL4	chr1:157543538-157567870	RPE1H2B	RPE1H2B-21.3	NOTEST	0	0	0	0	1	1	no	NOTEST	0	0	0	0	1	1	no
FCRL5	chr1:157483166-157522310	RPE1H2B	RPE1H2B-21.3	NOTEST	0	0	0	0	1	1	no	NOTEST	0	0	0	0	1	1	no
FCRL6	chr1:159772172-159786047	RPE1H2B	RPE1H2B-21.3	NOTEST	0	0	0	0	1	1	no	NOTEST	0	0	0	0	1	1	no
FCRLA	chr1:161676761-161684142	RPE1H2B	RPE1H2B-21.3	NOTEST	0.0592369	0.0775278	0.388218	0	1	1	no	NOTEST	0.167835	0.0690195	-1.28197	0	1	1	no
FCRLB	chr1:161692456-161697933	RPE1H2B	RPE1H2B-21.3	OK	0.405024	0.836924	1.04709	1.7545	0.01905	0.244739	no	OK	1.28281	1.37399	0.099063	0.214342	0.8065	0.930831	no
FDCSP	chr4:71091787-71100968	RPE1H2B	RPE1H2B-21.3	NOTEST	0	0	0	0	1	1	no	NOTEST	0	0.0432577	inf	0	1	1	no
FDPSL2A	chr7:76090971-76135312	RPE1H2B	RPE1H2B-21.3	NOTEST	0.0246539	0.0267517	0.117813	0	1	1	no	NOTEST	0.0354787	0.0885048	1.3188	0	1	1	no
FDX1	chr11:110300660-110335608	RPE1H2B	RPE1H2B-21.3	OK	7.0722	7.69962	0.122629	0.330937	0.5869	0.999631	no	OK	7.89228	5.67536	-0.475731	-0.957283	0.07555	0.283728	no
FDX1L	chr19:10420890-10426691	RPE1H2B	RPE1H2B-21.3	OK	18.3648	18.5445	0.0140486	0.0422145	0.9531	0.999631	no	OK	27.7902	43.4353	0.64429	1.67049	0.0229	0.130759	no
FDXACB1	chr11:111744779-111754797	RPE1H2B	RPE1H2B-21.3	OK	0.939247	1.00436	0.0966924	0.109159	0.85315	0.999631	no	OK	1.1258	1.06501	-0.0800913	-0.0703564	0.8962	0.966759	no
FEM1A	chr19:4791727-4795571	RPE1H2B	RPE1H2B-21.3	OK	10.3701	9.83648	-0.0762192	-0.221132	0.7229	0.999631	no	OK	12.0646	12.4364	0.043785	0.111644	0.87145	0.957834	no
FEM1B	chr15:68570140-68583640	RPE1H2B	RPE1H2B-21.3	OK	15.8613	14.5658	-0.122928	-0.372006	0.57325	0.999631	no	OK	6.36913	9.24746	0.537961	1.13567	0.072	0.27606	no
FEM1C	chr5:114856607-114880591	RPE1H2B	RPE1H2B-21.3	OK	5.00643	4.9706	-0.0103633	-0.0272	0.96285	0.999631	no	OK	3.1693	3.19364	0.0110336	0.0219683	0.97	0.98916	no
FER	chr5:108083522-108523373	RPE1H2B	RPE1H2B-21.3	OK	4.15905	4.66898	0.166853	0.409746	0.489	0.999631	no	OK	2.61745	2.80219	0.0983922	0.180546	0.74425	0.907281	no
FER1L4	chr20:34146506-34195484	RPE1H2B	RPE1H2B-21.3	OK	2.44109	1.31735	-0.889886	-2.16918	0.0005	0.0158043	yes	OK	0.221853	1.12137	2.33758	3.69656	5e-05	0.00136861	yes
FER1L5	chr2:97308573-97370624	RPE1H2B	RPE1H2B-21.3	NOTEST	0.00962759	0.00296083	-1.70117	0	1	1	no	NOTEST	0.0044754	0	#NAME?	0	1	1	no
FER1L6	chr8:124864226-125132302	RPE1H2B	RPE1H2B-21.3	NOTEST	0.00728803	0.00574598	-0.342975	0	1	1	no	NOTEST	0.00687472	0	#NAME?	0	1	1	no
FER1L6-AS1	chr8:124864226-125132302	RPE1H2B	RPE1H2B-21.3	NOTEST	0	0	0	0	1	1	no	NOTEST	0	0	0	0	1	1	no
FERD3L	chr7:19184404-19185044	RPE1H2B	RPE1H2B-21.3	NOTEST	0	0	0	0	1	1	no	NOTEST	0	0	0	0	1	1	no
FERMT1	chr20:6055491-6104191	RPE1H2B	RPE1H2B-21.3	NOTEST	0.203485	0.013709	-3.89172	0	1	1	no	OK	0.859454	0.00234447	-8.51802	-1.59667	0.12305	0.374519	no
FERMT3	chr11:63974151-63993726	RPE1H2B	RPE1H2B-21.3	NOTEST	0.0950547	0.116931	0.298824	0	1	1	no	NOTEST	0.160551	0.226111	0.493999	0	1	1	no
FES	chr15:91427664-91439006	RPE1H2B	RPE1H2B-21.3	NOTEST	0.0411358	0.0235179	-0.806634	0	1	1	no	NOTEST	0.0506338	0.037791	-0.422059	0	1	1	no
FETUB	chr3:186358148-186370797	RPE1H2B	RPE1H2B-21.3	NOTEST	0	0.0246612	inf	0	1	1	no	NOTEST	0	0.0575464	inf	0	1	1	no
FEV	chr2:219845808-219850379	RPE1H2B	RPE1H2B-21.3	NOTEST	0	0	0	0	1	1	no	NOTEST	0	0	0	0	1	1	no
FEZ1	chr11:125315640-125366206	RPE1H2B	RPE1H2B-21.3	NOTEST	0.254176	0.400368	0.6555	0	1	1	no	NOTEST	0.366499	0.197801	-0.889761	0	1	1	no
FEZ2	chr2:36779403-36825332	RPE1H2B	RPE1H2B-21.3	OK	25.4232	28.4799	0.163802	0.43737	0.44015	0.999631	no	OK	18.5266	17.9162	-0.0483339	-0.0930202	0.85375	0.950272	no
FEZF1	chr7:121941447-121950131	RPE1H2B	RPE1H2B-21.3	NOTEST	0	0	0	0	1	1	no	NOTEST	0	0	0	0	1	1	no
FEZF2	chr3:62355346-62359190	RPE1H2B	RPE1H2B-21.3	NOTEST	0	0	0	0	1	1	no	NOTEST	0	0	0	0	1	1	no
FFAR1	chr19:35842444-35843367	RPE1H2B	RPE1H2B-21.3	NOTEST	0	0	0	0	1	1	no	NOTEST	0	0	0	0	1	1	no
FFAR2	chr19:35940616-35942669	RPE1H2B	RPE1H2B-21.3	NOTEST	0.00805548	0.0203274	1.33538	0	1	1	no	NOTEST	0	0.00819451	inf	0	1	1	no
FFAR3	chr19:35849487-35851389	RPE1H2B	RPE1H2B-21.3	NOTEST	0	0	0	0	1	1	no	NOTEST	0	0	0	0	1	1	no
FGA	chr4:155504279-155511897	RPE1H2B	RPE1H2B-21.3	NOTEST	0	0	0	0	1	1	no	NOTEST	0	0	0	0	1	1	no
FGB	chr4:155484131-155493915	RPE1H2B	RPE1H2B-21.3	NOTEST	0.00822719	0.0192665	1.22763	0	1	1	no	NOTEST	0	0.00282248	inf	0	1	1	no
FGD1	chrX:54471886-54522599	RPE1H2B	RPE1H2B-21.3	OK	9.02841	9.22458	0.0310108	0.0902364	0.88625	0.999631	no	OK	10.9684	12.9691	0.241721	0.626018	0.36105	0.656487	no
FGD2	chr6:36973422-36996845	RPE1H2B	RPE1H2B-21.3	NOTEST	0.0426622	0.0147751	-1.52979	0	1	1	no	NOTEST	0.00475698	0	#NAME?	0	1	1	no
FGD3	chr9:95709600-95798518	RPE1H2B	RPE1H2B-21.3	NOTEST	0.0148628	0.00589392	-1.3344	0	1	1	no	NOTEST	0.0375861	0	#NAME?	0	1	1	no
FGD5	chr3:14860468-14976072	RPE1H2B	RPE1H2B-21.3	NOTEST	0	0.0029548	inf	0	1	1	no	NOTEST	0	0	0	0	1	1	no
FGD5-AS1	chr3:14984285-15106816	RPE1H2B	RPE1H2B-21.3	OK	36.4942	39.2494	0.105001	0.235393	0.69685	0.999631	no	OK	34.0688	25.2384	-0.432831	-0.703754	0.2254	0.518696	no
FGD6	chr12:95470524-95611240	RPE1H2B	RPE1H2B-21.3	OK	2.83267	2.84183	0.00465828	0.0115504	0.9828	0.999631	no	OK	2.24113	1.52588	-0.554589	-1.07866	0.04045	0.192445	no
FGF10	chr5:44305096-44388784	RPE1H2B	RPE1H2B-21.3	NOTEST	0	0	0	0	1	1	no	NOTEST	0	0	0	0	1	1	no
FGF11	chr17:7342688-7348251	RPE1H2B	RPE1H2B-21.3	NOTEST	0.153556	0.060806	-1.33648	0	1	1	no	NOTEST	0.128575	0.121049	-0.0870145	0	1	1	no
FGF12	chr3:191857181-192445388	RPE1H2B	RPE1H2B-21.3	OK	0.554191	0.7595	0.454667	0.852511	0.1262	0.773893	no	OK	0.968881	0.658893	-0.556274	-0.881128	0.0732	0.27952	no
FGF13	chrX:137713733-138287185	RPE1H2B	RPE1H2B-21.3	NOTEST	0.0160699	0.00929927	-0.789175	0	1	1	no	NOTEST	0.0440525	0.00667278	-2.72286	0	1	1	no
FGF14	chr13:102373204-103054124	RPE1H2B	RPE1H2B-21.3	NOTEST	0.218851	0.485349	1.14907	0	1	1	no	OK	0.388323	0.427373	0.138239	0.143097	0.78105	0.921351	no
FGF14-IT1	chr13:102373204-103054124	RPE1H2B	RPE1H2B-21.3	NOTEST	0	0	0	0	1	1	no	NOTEST	0	0	0	0	1	1	no
FGF16	chrX:76709646-76712013	RPE1H2B	RPE1H2B-21.3	NOTEST	0	0	0	0	1	1	no	NOTEST	0	0	0	0	1	1	no
FGF17	chr8:21900427-21906319	RPE1H2B	RPE1H2B-21.3	NOTEST	0.0292262	0.0511763	0.808216	0	1	1	no	NOTEST	0.0283956	0.0528507	0.896253	0	1	1	no
FGF18	chr5:170846666-170884630	RPE1H2B	RPE1H2B-21.3	NOTEST	0.0167533	0.0328525	0.971556	0	1	1	no	NOTEST	0.0304753	0.0421037	0.466309	0	1	1	no
FGF19	chr11:69513005-69519106	RPE1H2B	RPE1H2B-21.3	NOTEST	0	0.0236018	inf	0	1	1	no	NOTEST	0.296751	0.0139041	-4.41567	0	1	1	no
FGF20	chr8:16850333-16859674	RPE1H2B	RPE1H2B-21.3	NOTEST	0.0382915	0.0431794	0.173319	0	1	1	no	NOTEST	0	0.0721557	inf	0	1	1	no
FGF21	chr19:49259343-49261582	RPE1H2B	RPE1H2B-21.3	NOTEST	0	0.0271734	inf	0	1	1	no	NOTEST	0	0	0	0	1	1	no
FGF22	chr19:639925-643604	RPE1H2B	RPE1H2B-21.3	NOTEST	0.252562	0.0539743	-2.2263	0	1	1	no	NOTEST	0.0777967	0.242354	1.63934	0	1	1	no
FGF23	chr12:4477392-4488894	RPE1H2B	RPE1H2B-21.3	NOTEST	0.0426249	0.0311178	-0.453954	0	1	1	no	NOTEST	0.034982	0.0280268	-0.319807	0	1	1	no
FGF3	chr11:69624735-69634192	RPE1H2B	RPE1H2B-21.3	NOTEST	0	0	0	0	1	1	no	NOTEST	0	0	0	0	1	1	no
FGF4	chr11:69587796-69590171	RPE1H2B	RPE1H2B-21.3	NOTEST	0	0	0	0	1	1	no	NOTEST	0	0	0	0	1	1	no
FGF5	chr4:81187741-81212171	RPE1H2B	RPE1H2B-21.3	OK	16.4682	13.4917	-0.287613	-0.764713	0.1726	0.870324	no	OK	17.7271	11.6991	-0.599563	-1.16575	0.0253	0.140392	no
FGF6	chr12:4543307-4554780	RPE1H2B	RPE1H2B-21.3	NOTEST	0	0	0	0	1	1	no	NOTEST	0	0	0	0	1	1	no
FGF7	chr15:49447975-49913118	RPE1H2B	RPE1H2B-21.3	NOTEST	0.0147078	0.0123026	-0.257613	0	1	1	no	NOTEST	0.0143177	0	#NAME?	0	1	1	no
FGF8	chr10:103529886-103540126	RPE1H2B	RPE1H2B-21.3	NOTEST	0.22658	0.253195	0.160231	0	1	1	no	NOTEST	0.0495037	0.0476692	-0.0544788	0	1	1	no
FGF9	chr13:22245214-22278640	RPE1H2B	RPE1H2B-21.3	NOTEST	0	0	0	0	1	1	no	NOTEST	0.00560389	0	#NAME?	0	1	1	no
FGFBP1	chr4:15937192-15940363	RPE1H2B	RPE1H2B-21.3	NOTEST	0.0730477	0.102743	0.49213	0	1	1	no	NOTEST	0.223573	0.016955	-3.72097	0	1	1	no
FGFBP2	chr4:15961862-15964859	RPE1H2B	RPE1H2B-21.3	NOTEST	0	0	0	0	1	1	no	NOTEST	0	0	0	0	1	1	no
FGFBP3	chr10:93666344-93669258	RPE1H2B	RPE1H2B-21.3	OK	1.00849	0.848401	-0.249376	-0.47223	0.46715	0.999631	no	OK	1.08344	1.22827	0.181004	0.254774	0.6176	0.845986	no
FGFR1	chr8:38268655-38326352	RPE1H2B	RPE1H2B-21.3	OK	24.7178	23.6916	-0.061179	-0.171003	0.7805	0.999631	no	OK	18.111	23.0503	0.34792	0.73432	0.20405	0.490846	no
FGFR1OP2	chr12:27091304-27119581	RPE1H2B	RPE1H2B-21.3	OK	18.7255	16.7534	-0.160549	-0.285934	0.60125	0.999631	no	OK	27.4612	17.2952	-0.667018	-1.11365	0.032	0.16421	no
FGFR2	chr10:123237843-123357972	RPE1H2B	RPE1H2B-21.3	NOTEST	0	0	0	0	1	1	no	NOTEST	0.0437398	0	#NAME?	0	1	1	no
FGFR3	chr4:1795038-1810599	RPE1H2B	RPE1H2B-21.3	NOTEST	0.0804002	0.0570067	-0.496067	0	1	1	no	NOTEST	0.229807	0.0572923	-2.00401	0	1	1	no
FGFR4	chr5:176513920-176525126	RPE1H2B	RPE1H2B-21.3	NOTEST	0.126367	0.0485497	-1.38008	0	1	1	no	NOTEST	0.298805	0.100089	-1.57792	0	1	1	no
FGFRL1	chr4:1005609-1020686	RPE1H2B	RPE1H2B-21.3	OK	32.4167	34.6804	0.0973836	0.276457	0.64425	0.999631	no	OK	33.7436	44.6598	0.404364	1.05244	0.1266	0.379179	no
FGG	chr4:155525285-155533902	RPE1H2B	RPE1H2B-21.3	NOTEST	0	0.0342594	inf	0	1	1	no	NOTEST	0.0232897	0.00794801	-1.55103	0	1	1	no
FGGY	chr1:59762624-60228402	RPE1H2B	RPE1H2B-21.3	OK	3.47954	3.66751	0.0759049	0.155302	0.78465	0.999631	no	OK	2.8255	2.95263	0.0634913	0.109917	0.84045	0.944249	no
FGL1	chr8:17721899-17753047	RPE1H2B	RPE1H2B-21.3	NOTEST	0	0	0	0	1	1	no	NOTEST	0	0	0	0	1	1	no
FGL2	chr7:76751933-76924521	RPE1H2B	RPE1H2B-21.3	NOTEST	0	0.0128458	inf	0	1	1	no	NOTEST	0	0.00194294	inf	0	1	1	no
FGR	chr1:27938800-27961727	RPE1H2B	RPE1H2B-21.3	NOTEST	0	0	0	0	1	1	no	NOTEST	0	0.0111682	inf	0	1	1	no
FHAD1	chr1:15573767-15724622	RPE1H2B	RPE1H2B-21.3	NOTEST	0.00915391	0.00380084	-1.26807	0	1	1	no	NOTEST	0.0141588	0.0128939	-0.13501	0	1	1	no
FHDC1	chr4:153864134-153900848	RPE1H2B	RPE1H2B-21.3	OK	1.10388	0.4091	-1.43206	-2.8436	5e-05	0.00219911	yes	NOTEST	0.276301	0.353575	0.355772	0	1	1	no
FHIT	chr3:59735035-61237133	RPE1H2B	RPE1H2B-21.3	NOTEST	0.0491697	0	#NAME?	0	1	1	no	NOTEST	0.0401456	0	#NAME?	0	1	1	no
FHL5	chr6:97010423-97064512	RPE1H2B	RPE1H2B-21.3	NOTEST	0	0	0	0	1	1	no	NOTEST	0	0	0	0	1	1	no
FIBCD1	chr9:133777824-133814455	RPE1H2B	RPE1H2B-21.3	OK	10.9564	8.06791	-0.441509	-1.24287	0.04845	0.454665	no	OK	4.85494	7.9576	0.712879	1.94584	0.00965	0.0736295	no
FIBIN	chr11:27015627-27018632	RPE1H2B	RPE1H2B-21.3	NOTEST	0.0646565	0.120572	0.899027	0	1	1	no	NOTEST	0	0.00800182	inf	0	1	1	no
FICD	chr12:108909050-108913380	RPE1H2B	RPE1H2B-21.3	OK	3.83386	4.5141	0.235642	0.562144	0.4001	0.999631	no	OK	5.87277	6.25225	0.0903345	0.224172	0.75625	0.912102	no
FIGF,PIR	chrX:15363712-15511711	RPE1H2B	RPE1H2B-21.3	OK	9.10744	9.36539	0.0402933	0.0898254	0.8706	0.999631	no	OK	10.2431	9.07069	-0.175365	-0.337821	0.53375	0.792703	no
FIGLA	chr2:71004441-71017775	RPE1H2B	RPE1H2B-21.3	NOTEST	0	0	0	0	1	1	no	NOTEST	0	0	0	0	1	1	no
FIGN	chr2:164464117-164592513	RPE1H2B	RPE1H2B-21.3	OK	1.55983	1.52523	-0.0323566	-0.0705981	0.9033	0.999631	no	OK	1.06733	1.29727	0.281475	0.507216	0.3828	0.677966	no
FIGNL1	chr7:50511831-50518088	RPE1H2B	RPE1H2B-21.3	OK	4.32157	2.78512	-0.633814	-1.42459	0.0119	0.179356	no	OK	4.64046	2.65507	-0.805518	-1.49131	0.0037	0.0378305	yes
FIGNL2	chr12:52211675-52225701	RPE1H2B	RPE1H2B-21.3	NOTEST	0.00712459	0	#NAME?	0	1	1	no	NOTEST	0	0	0	0	1	1	no
FILIP1	chr6:76017799-76203496	RPE1H2B	RPE1H2B-21.3	NOTEST	0.0101093	0.0408492	2.01463	0	1	1	no	NOTEST	0.021658	0.0224909	0.0544436	0	1	1	no
FITM1	chr14:24600674-24602058	RPE1H2B	RPE1H2B-21.3	NOTEST	0.0395452	0.0973666	1.29993	0	1	1	no	NOTEST	0.0708548	0.116629	0.718992	0	1	1	no
FITM2	chr20:42935196-42939889	RPE1H2B	RPE1H2B-21.3	OK	3.94052	4.38151	0.153042	0.358522	0.62395	0.999631	no	OK	2.8342	5.64749	0.99467	2.18938	0.0066	0.0563446	no
FIZ1	chr19:56102736-56110893	RPE1H2B	RPE1H2B-21.3	OK	4.82708	5.40367	0.162787	0.447691	0.5053	0.999631	no	OK	6.3615	9.14661	0.52387	1.45954	0.06095	0.249143	no
FJX1	chr11:35639734-35642421	RPE1H2B	RPE1H2B-21.3	OK	11.2457	10.7212	-0.0689032	-0.20304	0.77195	0.999631	no	OK	18.4291	21.3444	0.211868	0.633797	0.4241	0.711826	no
FKBP1A,SDCBP2	chr20:1290554-1373816	RPE1H2B	RPE1H2B-21.3	OK	274.221	282.449	0.0426518	0.110662	0.8404	0.999631	no	OK	259.804	222.941	-0.220764	-0.3907	0.4582	0.736595	no
FKBP1AP1	chr19:58336666-58338830	RPE1H2B	RPE1H2B-21.3	NOTEST	0.081432	0.0736679	-0.144558	0	1	1	no	NOTEST	0.0087703	0.0563455	2.6836	0	1	1	no
FKBP1B	chr2:24272583-24286550	RPE1H2B	RPE1H2B-21.3	OK	6.19506	7.2908	0.234959	0.488363	0.41275	0.999631	no	OK	5.38636	8.50672	0.659292	1.24514	0.042	0.197282	no
FKBP6	chr7:72742154-72772641	RPE1H2B	RPE1H2B-21.3	NOTEST	0	0	0	0	1	1	no	NOTEST	0	0.00863617	inf	0	1	1	no
FKBP9L	chr7:55748766-55772260	RPE1H2B	RPE1H2B-21.3	OK	1.17466	1.17304	-0.00198834	-0.00332409	0.9953	0.999631	no	OK	0.615095	0.364156	-0.756253	-0.890249	0.0856	0.306813	no
FKBPL	chr6:32096483-32098067	RPE1H2B	RPE1H2B-21.3	OK	3.90619	4.51913	0.210284	0.499943	0.4636	0.999631	no	OK	6.59994	7.17142	0.119805	0.273085	0.68515	0.879898	no
FKRP	chr19:47222767-47261832	RPE1H2B	RPE1H2B-21.3	OK	9.11098	10.7356	0.236726	0.337618	0.5912	0.999631	no	OK	11.4961	13.4589	0.227412	0.250521	0.69855	0.885463	no
FKSG29	chr13:99848627-100058554	RPE1H2B	RPE1H2B-21.3	NOTEST	0.0400274	0	#NAME?	0	1	1	no	NOTEST	0.0298148	0	#NAME?	0	1	1	no
FKTN	chr9:108320410-108403399	RPE1H2B	RPE1H2B-21.3	OK	5.81821	7.7285	0.409613	1.04937	0.05465	0.490501	no	OK	4.4808	4.50601	0.00809386	0.0105891	0.9825	0.993866	no
FLG	chr1:152274650-152297679	RPE1H2B	RPE1H2B-21.3	NOTEST	0.00864979	0.0608332	2.81412	0	1	1	no	NOTEST	0.0184551	0.0221527	0.263467	0	1	1	no
FLG2	chr1:152321212-152332482	RPE1H2B	RPE1H2B-21.3	NOTEST	0.0018253	0	#NAME?	0	1	1	no	NOTEST	0	0.00130085	inf	0	1	1	no
FLI1	chr11:128561566-128683162	RPE1H2B	RPE1H2B-21.3	OK	6.84135	9.10506	0.412386	1.01463	0.0609	0.523839	no	OK	5.93049	6.2095	0.0663243	0.123578	0.8145	0.934352	no
FLJ10038	chr15:50569388-50650503	RPE1H2B	RPE1H2B-21.3	OK	0.935026	1.07598	0.202574	0.207362	0.71615	0.999631	no	OK	0.661303	0.831668	0.330697	0.202474	0.67685	0.876289	no
FLJ10661	chr8:8086091-8102387	RPE1H2B	RPE1H2B-21.3	OK	0.965845	0.738054	-0.388066	-0.519515	0.3678	0.999631	no	OK	0.84329	1.25903	0.578209	0.953587	0.2101	0.498426	no
FLJ11235	chr5:111755279-111756677	RPE1H2B	RPE1H2B-21.3	NOTEST	0	0	0	0	1	1	no	NOTEST	0	0	0	0	1	1	no
FLJ12334	chr2:20068614-20084808	RPE1H2B	RPE1H2B-21.3	NOTEST	0	0	0	0	1	1	no	NOTEST	0.00567119	0	#NAME?	0	1	1	no
FLJ12825	chr12:54452037-54516018	RPE1H2B	RPE1H2B-21.3	NOTEST	0.0183538	0.0132025	-0.475272	0	1	1	no	NOTEST	0.00548066	0.0241125	2.13736	0	1	1	no
FLJ13197	chr4:38614321-38703129	RPE1H2B	RPE1H2B-21.3	NOTEST	0.149302	0.11137	-0.422877	0	1	1	no	NOTEST	0.0287342	0.0984185	1.77616	0	1	1	no
FLJ13224	chr12:31433519-31479159	RPE1H2B	RPE1H2B-21.3	NOTEST	0.125041	0.073776	-0.761178	0	1	1	no	NOTEST	0.107783	0.0817913	-0.398104	0	1	1	no
FLJ14107	chr8:22462144-22526661	RPE1H2B	RPE1H2B-21.3	NOTEST	0.0281581	0.0103431	-1.44488	0	1	1	no	NOTEST	0.0243694	0.123697	2.34367	0	1	1	no
FLJ14186	chr4:120326677-120331815	RPE1H2B	RPE1H2B-21.3	OK	1.39059	1.32339	-0.071457	-0.170998	0.79545	0.999631	no	OK	1.10871	1.13119	0.0289577	0.0799802	0.9315	0.977732	no
FLJ16171	chr5:174346084-174422734	RPE1H2B	RPE1H2B-21.3	NOTEST	0	0	0	0	1	1	no	NOTEST	0	0	0	0	1	1	no
FLJ16341	chr2:61074894-61108449	RPE1H2B	RPE1H2B-21.3	NOTEST	0	0.0111915	inf	0	1	1	no	NOTEST	0	0	0	0	1	1	no
FLJ16779	chr20:61872135-61892967	RPE1H2B	RPE1H2B-21.3	NOTEST	0.00218954	0	#NAME?	0	1	1	no	NOTEST	0	0	0	0	1	1	no
FLJ20021	chr4:102268933-102270040	RPE1H2B	RPE1H2B-21.3	OK	4.25179	4.68315	0.139407	0.332772	0.66565	0.999631	no	OK	6.03004	9.91581	0.717564	1.76203	0.0399	0.191019	no
FLJ21408	chr16:27236314-27301789	RPE1H2B	RPE1H2B-21.3	NOTEST	0	0	0	0	1	1	no	NOTEST	0	0	0	0	1	1	no
FLJ22184	chr19:7933604-7939326	RPE1H2B	RPE1H2B-21.3	OK	1.12987	0.356165	-1.66554	-3.36291	5e-05	0.00219911	yes	NOTEST	0.579227	1.03135	0.832328	0	1	1	no
FLJ22447	chr14:62037257-62121431	RPE1H2B	RPE1H2B-21.3	OK	1.87018	6.55435	1.80928	3.84368	5e-05	0.00219911	yes	OK	0.745388	2.2565	1.59802	2.30548	0.0006	0.00999291	yes
FLJ22763	chr3:108855560-108868951	RPE1H2B	RPE1H2B-21.3	NOTEST	0	0	0	0	1	1	no	NOTEST	0	0	0	0	1	1	no
FLJ23152	chr6:17102488-17131603	RPE1H2B	RPE1H2B-21.3	NOTEST	0	0	0	0	1	1	no	NOTEST	0	0.00924801	inf	0	1	1	no
FLJ25328	chr19:16144522-16152918	RPE1H2B	RPE1H2B-21.3	NOTEST	0	0	0	0	1	1	no	NOTEST	0	0	0	0	1	1	no
FLJ25363	chr3:109128836-109214014	RPE1H2B	RPE1H2B-21.3	NOTEST	0.010143	0	#NAME?	0	1	1	no	NOTEST	0	0.0113351	inf	0	1	1	no
FLJ25758	chr19:7004963-7006426	RPE1H2B	RPE1H2B-21.3	NOTEST	0	0	0	0	1	1	no	NOTEST	0	0	0	0	1	1	no
FLJ26245	chr16:34980922-34990995	RPE1H2B	RPE1H2B-21.3	NOTEST	0	0	0	0	1	1	no	NOTEST	0	0	0	0	1	1	no
FLJ26850	chr19:50553936-50570052	RPE1H2B	RPE1H2B-21.3	NOTEST	0	0.0136296	inf	0	1	1	no	NOTEST	0.0333208	0.015884	-1.06885	0	1	1	no
FLJ27352	chr15:55611132-55800432	RPE1H2B	RPE1H2B-21.3	OK	3.29361	3.54691	0.106891	0.0381143	0.9662	0.999631	no	OK	3.35015	4.50466	0.427192	0.154327	0.8598	0.952113	no
FLJ27354	chr1:90090407-90098453	RPE1H2B	RPE1H2B-21.3	NOTEST	0.275568	0.274966	-0.00315679	0	1	1	no	NOTEST	0.191127	0.132077	-0.533144	0	1	1	no
FLJ30403	chr19:52095035-52097633	RPE1H2B	RPE1H2B-21.3	OK	0.639196	0.605789	-0.0774426	-0.121449	0.85055	0.999631	no	OK	0.867301	0.570767	-0.603629	-0.763558	0.19515	0.480321	no
FLJ30679	chr16:86588925-86590905	RPE1H2B	RPE1H2B-21.3	NOTEST	0.0235549	0.0502072	1.09187	0	1	1	no	NOTEST	0.0241432	0.0110263	-1.13067	0	1	1	no
FLJ30838	chr2:58747887-59290901	RPE1H2B	RPE1H2B-21.3	NOTEST	0.027488	0.012532	-1.13318	0	1	1	no	NOTEST	0.0110598	0.00424789	-1.38051	0	1	1	no
FLJ31306	chr14:58711522-58764855	RPE1H2B	RPE1H2B-21.3	OK	7.40695	7.69055	0.0542063	0.0615223	0.9123	0.999631	no	OK	5.29035	4.75831	-0.152911	-0.0823572	0.8459	0.946249	no
FLJ31485	chr12:130636137-130646223	RPE1H2B	RPE1H2B-21.3	NOTEST	0	0	0	0	1	1	no	NOTEST	0	0	0	0	1	1	no
FLJ31662	chr1:95940292-95944912	RPE1H2B	RPE1H2B-21.3	NOTEST	0	0	0	0	1	1	no	NOTEST	0	0	0	0	1	1	no
FLJ31813	chr10:51780941-51827563	RPE1H2B	RPE1H2B-21.3	OK	0.42696	0.574123	0.427258	0.662387	0.2926	0.999631	no	OK	0.253599	0.464508	0.873156	0.980876	0.1017	0.338298	no
FLJ32063	chr2:200134222-200337481	RPE1H2B	RPE1H2B-21.3	NOTEST	0	0.00598425	inf	0	1	1	no	NOTEST	0.00512315	0.00372564	-0.459544	0	1	1	no
FLJ32224	chr1:43391045-43449029	RPE1H2B	RPE1H2B-21.3	OK	1.548	2.262	0.547196	0.0660599	0.86485	0.999631	no	OK	1.32985	2.46759	0.891842	0.0874559	0.80325	0.929222	no
FLJ33065	chr3:39851302-40353915	RPE1H2B	RPE1H2B-21.3	NOTEST	0.130832	0.191367	0.548621	0	1	1	no	NOTEST	0.0756536	0.0792065	0.0662096	0	1	1	no
FLJ33360	chr5:6310553-6337405	RPE1H2B	RPE1H2B-21.3	NOTEST	0	0	0	0	1	1	no	NOTEST	0	0	0	0	1	1	no
FLJ33534	chr2:11239976-11272302	RPE1H2B	RPE1H2B-21.3	NOTEST	0	0	0	0	1	1	no	NOTEST	0	0	0	0	1	1	no
FLJ33581	chr20:24180402-24205224	RPE1H2B	RPE1H2B-21.3	NOTEST	0	0	0	0	1	1	no	NOTEST	0	0	0	0	1	1	no
FLJ33630	chr5:127357243-127418766	RPE1H2B	RPE1H2B-21.3	OK	1.91109	2.14392	0.165854	0.348439	0.53955	0.999631	no	OK	2.04279	1.97663	-0.0474997	-0.0682157	0.87285	0.958409	no
FLJ34208	chr3:194207868-194209274	RPE1H2B	RPE1H2B-21.3	NOTEST	0.166902	0.0822595	-1.02075	0	1	1	no	NOTEST	0.230099	0.0212773	-3.43487	0	1	1	no
FLJ34503	chr6:114225550-114242806	RPE1H2B	RPE1H2B-21.3	NOTEST	0.029342	0	#NAME?	0	1	1	no	NOTEST	0	0.00666202	inf	0	1	1	no
FLJ34690	chr17:12453284-12540504	RPE1H2B	RPE1H2B-21.3	NOTEST	0	0	0	0	1	1	no	NOTEST	0	0	0	0	1	1	no
FLJ35024	chr9:2535654-2654485	RPE1H2B	RPE1H2B-21.3	NOTEST	0.327964	0.474357	0.532434	0	1	1	no	NOTEST	0.14161	0.354081	1.32216	0	1	1	no
FLJ35282	chr9:22646198-22824212	RPE1H2B	RPE1H2B-21.3	OK	0.53353	0.427493	-0.319668	-0.468147	0.42905	0.999631	no	NOTEST	0.074426	0.218504	1.55378	0	1	1	no
FLJ35390	chr7:44068485-44082082	RPE1H2B	RPE1H2B-21.3	NOTEST	0.147888	0.143901	-0.039427	0	1	1	no	NOTEST	0.0298909	0.128252	2.1012	0	1	1	no
FLJ35424	chr4:3578595-3592712	RPE1H2B	RPE1H2B-21.3	NOTEST	0	0	0	0	1	1	no	NOTEST	0	0	0	0	1	1	no
FLJ35776	chr18:3496029-4455266	RPE1H2B	RPE1H2B-21.3	OK	2.65403	2.6111	-0.0235297	-0.0398925	0.9438	0.999631	no	OK	2.73523	3.85398	0.494687	0.746374	0.1762	0.456247	no
FLJ35946	chr5:98104998-98132198	RPE1H2B	RPE1H2B-21.3	OK	1.1547	1.86409	0.690952	0.278064	0.6483	0.999631	no	OK	0.941183	1.96158	1.05947	0.356981	0.5571	0.808113	no
FLJ36000	chr17:21904061-21913070	RPE1H2B	RPE1H2B-21.3	NOTEST	0	0	0	0	1	1	no	NOTEST	0	0	0	0	1	1	no
FLJ36777	chr4:7099150-7105103	RPE1H2B	RPE1H2B-21.3	NOTEST	0.0211557	0.0304348	0.524676	0	1	1	no	NOTEST	0.00823063	0.0251415	1.611	0	1	1	no
FLJ37035	chr10:127371811-127408062	RPE1H2B	RPE1H2B-21.3	NOTEST	0.241702	0.407625	0.754014	0	1	1	no	NOTEST	0.223802	0.141534	-0.661072	0	1	1	no
FLJ37201	chr10:91451056-91457685	RPE1H2B	RPE1H2B-21.3	NOTEST	0.114504	0.21493	0.908469	0	1	1	no	NOTEST	0.144931	0.127141	-0.188934	0	1	1	no
FLJ37453	chr1:16160709-16266950	RPE1H2B	RPE1H2B-21.3	OK	0.944898	1.21333	0.360736	0.173195	0.80855	0.999631	no	OK	1.19015	1.47571	0.310262	0.123392	0.8377	0.942573	no
FLJ37505	chr12:128366161-128383184	RPE1H2B	RPE1H2B-21.3	NOTEST	0.0159633	0	#NAME?	0	1	1	no	NOTEST	0	0	0	0	1	1	no
FLJ38109	chr5:153570294-153825382	RPE1H2B	RPE1H2B-21.3	OK	1.32129	1.40331	0.0868931	0.0182694	0.97785	0.999631	no	OK	0.77664	1.36164	0.810032	0.100435	0.83945	0.943473	no
FLJ38576	chr4:187110185-187112644	RPE1H2B	RPE1H2B-21.3	NOTEST	0.0451986	0.0387545	-0.221916	0	1	1	no	NOTEST	0.0240004	0.0104436	-1.20043	0	1	1	no
FLJ39051	chr11:126173646-126225482	RPE1H2B	RPE1H2B-21.3	OK	3.0325	3.1191	0.0406235	0.030724	0.9576	0.999631	no	OK	1.95271	3.07101	0.653233	0.31816	0.5271	0.788486	no
FLJ39080	chr8:75512100-75670587	RPE1H2B	RPE1H2B-21.3	NOTEST	0	0	0	0	1	1	no	NOTEST	0	0	0	0	1	1	no
FLJ39534	chr3:47205859-47388306	RPE1H2B	RPE1H2B-21.3	OK	0.687716	0.668946	-0.0399228	-0.0247127	0.9678	0.999631	no	NOTEST	0.231584	0.327482	0.499881	0	1	1	no
FLJ39639	chr16:3313767-3317566	RPE1H2B	RPE1H2B-21.3	NOTEST	0.0604049	0.170328	1.49558	0	1	1	no	NOTEST	0.0735826	0.213665	1.53791	0	1	1	no
FLJ39653	chr4:16228285-16259810	RPE1H2B	RPE1H2B-21.3	OK	0.58481	0.657347	0.168688	0.264905	0.6476	0.999631	no	OK	0.40878	0.531893	0.379811	0.503814	0.39855	0.69148	no
FLJ39739	chr1:147906021-147931980	RPE1H2B	RPE1H2B-21.3	NOTEST	0	0	0	0	1	1	no	NOTEST	0	0	0	0	1	1	no
FLJ40194	chr17:47325604-47336027	RPE1H2B	RPE1H2B-21.3	NOTEST	0	0	0	0	1	1	no	NOTEST	0	0	0	0	1	1	no
FLJ40288	chr7:132333552-132413528	RPE1H2B	RPE1H2B-21.3	NOTEST	0	0	0	0	1	1	no	NOTEST	0	0	0	0	1	1	no
FLJ40292	chr9:140513443-140730578	RPE1H2B	RPE1H2B-21.3	NOTEST	0.00962519	0	#NAME?	0	1	1	no	NOTEST	0.0156523	0.0126555	-0.306607	0	1	1	no
FLJ40434	chr1:53904042-53905693	RPE1H2B	RPE1H2B-21.3	NOTEST	0	0	0	0	1	1	no	NOTEST	0	0	0	0	1	1	no
FLJ40852	chr7:141404137-141438030	RPE1H2B	RPE1H2B-21.3	NOTEST	0.131483	0.234233	0.833075	0	1	1	no	NOTEST	0.040117	0.0868926	1.11502	0	1	1	no
FLJ41200	chr9:13406378-13431328	RPE1H2B	RPE1H2B-21.3	NOTEST	0.0134438	0.0239501	0.833092	0	1	1	no	NOTEST	0.00497402	0.00545636	0.133526	0	1	1	no
FLJ41278	chr12:65277553-65371302	RPE1H2B	RPE1H2B-21.3	NOTEST	0	0	0	0	1	1	no	NOTEST	0	0	0	0	1	1	no
FLJ41350	chr10:102989350-102998616	RPE1H2B	RPE1H2B-21.3	NOTEST	0	0	0	0	1	1	no	NOTEST	0	0	0	0	1	1	no
FLJ41484	chr13:114523521-114567046	RPE1H2B	RPE1H2B-21.3	OK	0.416316	0.702297	0.754402	0.0773317	0.8278	0.999631	no	OK	0.259623	0.55771	1.1031	0.0846487	0.64585	0.861227	no
FLJ41649	chr6:40312083-40323745	RPE1H2B	RPE1H2B-21.3	NOTEST	0	0	0	0	1	1	no	NOTEST	0	0	0	0	1	1	no
FLJ41941	chr22:18512150-18520734	RPE1H2B	RPE1H2B-21.3	NOTEST	0	0	0	0	1	1	no	NOTEST	0	0.00532859	inf	0	1	1	no
FLJ42102	chr11:71116791-71134400	RPE1H2B	RPE1H2B-21.3	NOTEST	0	0.00947647	inf	0	1	1	no	NOTEST	0	0	0	0	1	1	no
FLJ42280	chr7:96110937-96132835	RPE1H2B	RPE1H2B-21.3	NOTEST	0	0	0	0	1	1	no	NOTEST	0	0	0	0	1	1	no
FLJ42289	chr15:100884661-100890923	RPE1H2B	RPE1H2B-21.3	NOTEST	0.00551073	0.0126255	1.19602	0	1	1	no	NOTEST	0.00857592	0.014392	0.7469	0	1	1	no
FLJ42351	chr2:113399406-113401757	RPE1H2B	RPE1H2B-21.3	OK	1.04626	1.28133	0.292398	0.523733	0.59785	0.999631	no	OK	0.356447	1.00679	1.498	1.39442	0.07185	0.275658	no
FLJ42393	chr3:187868993-188608460	RPE1H2B	RPE1H2B-21.3	NOTEST	0	0	0	0	1	1	no	NOTEST	0.0126182	0.0384443	1.60727	0	1	1	no
FLJ42627	chr16:2688982-2696130	RPE1H2B	RPE1H2B-21.3	OK	2.35976	2.62981	0.156318	0.390532	0.4998	0.999631	no	OK	2.49981	2.96774	0.247547	0.492056	0.36305	0.658065	no
FLJ42709	chr5:92745064-92917003	RPE1H2B	RPE1H2B-21.3	OK	14.2381	13.7783	-0.0473629	-0.102036	0.85655	0.999631	no	OK	13.5328	11.9466	-0.17986	-0.275964	0.57735	0.820141	no
FLJ42875	chr1:2976180-2984289	RPE1H2B	RPE1H2B-21.3	OK	4.91721	4.24495	-0.212092	-0.302726	0.62165	0.999631	no	OK	3.886	11.2093	1.52834	2.68589	0.0016	0.0205176	yes
FLJ42969	chr8:102064281-102088479	RPE1H2B	RPE1H2B-21.3	NOTEST	0.0717039	0.100979	0.493925	0	1	1	no	NOTEST	0.0549385	0.0369384	-0.572696	0	1	1	no
FLJ43315	chrUn_gl000211:48502-93165	RPE1H2B	RPE1H2B-21.3	NOTEST	0	0	0	0	1	1	no	NOTEST	0	0	0	0	1	1	no
FLJ43390	chr14:62584074-62600903	RPE1H2B	RPE1H2B-21.3	NOTEST	0	0.00550398	inf	0	1	1	no	NOTEST	0	0.00485224	inf	0	1	1	no
FLJ43663	chr7:130628918-130793562	RPE1H2B	RPE1H2B-21.3	OK	0.847474	1.16016	0.453076	0.80016	0.1672	0.861432	no	OK	0.662946	0.704087	0.0868627	0.10605	0.8352	0.941752	no
FLJ43681	chr17:81174665-81188573	RPE1H2B	RPE1H2B-21.3	NOTEST	0.325055	0.307695	-0.0791824	0	1	1	no	NOTEST	0.209874	0.293594	0.484296	0	1	1	no
FLJ43826	chr17:37186158-37209458	RPE1H2B	RPE1H2B-21.3	NOTEST	0	0.00549945	inf	0	1	1	no	NOTEST	0	0.00343454	inf	0	1	1	no
FLJ43860	chr8:142443928-142517330	RPE1H2B	RPE1H2B-21.3	NOTEST	0	0	0	0	1	1	no	NOTEST	0	0	0	0	1	1	no
FLJ43879	chr2:239840997-239847965	RPE1H2B	RPE1H2B-21.3	NOTEST	0	0.0263149	inf	0	1	1	no	NOTEST	0.0291023	0.0171004	-0.767105	0	1	1	no
FLJ44054	chr13:114586609-114626485	RPE1H2B	RPE1H2B-21.3	OK	0.214295	0.979675	2.19271	3.28586	5e-05	0.00219911	yes	OK	0.149938	0.876092	2.54671	3.25995	5e-05	0.00136861	yes
FLJ44511	chr7:560027-564869	RPE1H2B	RPE1H2B-21.3	NOTEST	0.0822746	0.0597324	-0.461934	0	1	1	no	NOTEST	0.0424474	0.141552	1.73758	0	1	1	no
FLJ45079	chr17:75875082-75880169	RPE1H2B	RPE1H2B-21.3	NOTEST	0	0.00761611	inf	0	1	1	no	NOTEST	0	0	0	0	1	1	no
FLJ45340	chr7:128281294-128301052	RPE1H2B	RPE1H2B-21.3	OK	4.10627	4.18835	0.0285538	0.0788803	0.8974	0.999631	no	OK	2.07054	3.01608	0.542669	1.20021	0.0426	0.199181	no
FLJ45445	chr19:197015-202209	RPE1H2B	RPE1H2B-21.3	NOTEST	0.0151595	0.0288138	0.926541	0	1	1	no	NOTEST	0.0232077	0.00839483	-1.46703	0	1	1	no
FLJ45513	chr17:47915670-47926199	RPE1H2B	RPE1H2B-21.3	NOTEST	0	0.0353735	inf	0	1	1	no	NOTEST	0.00601045	0	#NAME?	0	1	1	no
FLJ45974	chr7:53723201-53879624	RPE1H2B	RPE1H2B-21.3	NOTEST	0	0	0	0	1	1	no	NOTEST	0	0.00706995	inf	0	1	1	no
FLJ45983	chr10:8092412-8095447	RPE1H2B	RPE1H2B-21.3	NOTEST	0	0	0	0	1	1	no	NOTEST	0	0	0	0	1	1	no
FLJ46066	chr3:182164757-182204150	RPE1H2B	RPE1H2B-21.3	NOTEST	0	0	0	0	1	1	no	NOTEST	0	0	0	0	1	1	no
FLJ46257	chr22:48016791-48027318	RPE1H2B	RPE1H2B-21.3	NOTEST	0	0	0	0	1	1	no	NOTEST	0	0	0	0	1	1	no
FLJ46284	chr8:93725189-93798288	RPE1H2B	RPE1H2B-21.3	NOTEST	0	0	0	0	1	1	no	NOTEST	0	0.00366678	inf	0	1	1	no
FLJ46300	chr10:133604733-133622535	RPE1H2B	RPE1H2B-21.3	NOTEST	0.0137025	0.00528777	-1.37371	0	1	1	no	NOTEST	0.0036419	0	#NAME?	0	1	1	no
FLJ46361	chr10:124516209-124557161	RPE1H2B	RPE1H2B-21.3	NOTEST	0	0.0141331	inf	0	1	1	no	NOTEST	0	0.00655295	inf	0	1	1	no
FLJ46446	chrX:70430034-70948962	RPE1H2B	RPE1H2B-21.3	NOTEST	0	0	0	0	1	1	no	NOTEST	0	0	0	0	1	1	no
FLJ46906	chr6:139012804-139018425	RPE1H2B	RPE1H2B-21.3	OK	1.3869	4.42946	1.67526	3.33736	5e-05	0.00219911	yes	OK	1.78106	4.53843	1.34946	2.32411	0.0006	0.00999291	yes
FLJ90757	chr17:79002932-79008519	RPE1H2B	RPE1H2B-21.3	OK	7.09457	5.32321	-0.414417	-1.12123	0.06195	0.528028	no	OK	4.45189	5.93572	0.415007	0.927393	0.12375	0.375246	no
FLRT1	chr11:63766029-63933585	RPE1H2B	RPE1H2B-21.3	NOTEST	0.0700127	0.100702	0.52441	0	1	1	no	NOTEST	0.0737624	0.150175	1.02568	0	1	1	no
FLRT2	chr14:85996487-86094270	RPE1H2B	RPE1H2B-21.3	NOTEST	0.0608829	0.393128	2.69089	0	1	1	no	NOTEST	0.147129	0.116372	-0.338331	0	1	1	no
FLRT3	chr20:13976145-16033841	RPE1H2B	RPE1H2B-21.3	NOTEST	0	0	0	0	1	1	no	NOTEST	0.00334244	0.00252067	-0.407094	0	1	1	no
FLT1	chr13:28874482-29069265	RPE1H2B	RPE1H2B-21.3	NOTEST	0.0123957	0.00851424	-0.541887	0	1	1	no	NOTEST	0.0017523	0	#NAME?	0	1	1	no
FLT3	chr13:28577410-28674729	RPE1H2B	RPE1H2B-21.3	NOTEST	0	0	0	0	1	1	no	NOTEST	0	0.00308139	inf	0	1	1	no
FLT3LG	chr19:49977465-49989488	RPE1H2B	RPE1H2B-21.3	OK	5.92673	4.92333	-0.267603	-0.590405	0.3682	0.999631	no	OK	5.76879	10.6915	0.89012	2.24154	0.01145	0.0821761	no
FLT4	chr5:180028505-180076624	RPE1H2B	RPE1H2B-21.3	NOTEST	0.00725107	0	#NAME?	0	1	1	no	NOTEST	0	0	0	0	1	1	no
FLVCR1	chr1:213031596-213072705	RPE1H2B	RPE1H2B-21.3	OK	1.28394	0.897419	-0.516722	-1.11204	0.05835	0.510442	no	OK	1.37826	1.22062	-0.175231	-0.300599	0.54965	0.803608	no
FLVCR1-AS1	chr1:213029945-213031480	RPE1H2B	RPE1H2B-21.3	OK	2.71202	2.52367	-0.103848	-0.167104	0.7565	0.999631	no	OK	3.32451	2.90751	-0.193359	-0.277414	0.59815	0.833967	no
FLVCR2	chr14:76044939-76114512	RPE1H2B	RPE1H2B-21.3	NOTEST	0.253324	0.297599	0.232387	0	1	1	no	NOTEST	0.292862	0.230597	-0.344847	0	1	1	no
FLYWCH1	chr16:2961979-3001209	RPE1H2B	RPE1H2B-21.3	OK	18.0261	23.892	0.406437	1.13873	0.0683	0.560133	no	OK	14.2121	21.8352	0.619541	1.31636	0.04265	0.199262	no
FLYWCH2	chr16:2933195-2949383	RPE1H2B	RPE1H2B-21.3	OK	28.0821	27.1327	-0.0496142	-0.130337	0.8244	0.999631	no	OK	21.8913	37.1987	0.764896	1.83253	0.0067	0.0569593	no
FMN1	chr15:33057746-33360085	RPE1H2B	RPE1H2B-21.3	OK	1.27586	0.740906	-0.784104	-1.78467	0.00215	0.0500412	no	OK	0.555187	0.431714	-0.362898	-0.62839	0.25115	0.547909	no
FMO1	chr1:171217662-171255113	RPE1H2B	RPE1H2B-21.3	NOTEST	0	0	0	0	1	1	no	NOTEST	0	0	0	0	1	1	no
FMO2	chr1:171154387-171181822	RPE1H2B	RPE1H2B-21.3	NOTEST	0.00908649	0	#NAME?	0	1	1	no	NOTEST	0	0	0	0	1	1	no
FMO3	chr1:171060017-171086959	RPE1H2B	RPE1H2B-21.3	NOTEST	0.202246	0.140777	-0.522695	0	1	1	no	NOTEST	0.00852891	0.0438866	2.36335	0	1	1	no
FMO4	chr1:171283485-171311223	RPE1H2B	RPE1H2B-21.3	OK	0.518032	0.71522	0.465345	0.704954	0.24815	0.972884	no	NOTEST	0.096313	0.348117	1.85377	0	1	1	no
FMO5	chr1:146655883-146697230	RPE1H2B	RPE1H2B-21.3	NOTEST	0.127869	0.249436	0.964002	0	1	1	no	NOTEST	0.0239367	0.0315868	0.400099	0	1	1	no
FMO6P	chr1:171106878-171130702	RPE1H2B	RPE1H2B-21.3	NOTEST	0	0	0	0	1	1	no	NOTEST	0	0	0	0	1	1	no
FMO9P	chr1:166573152-166594473	RPE1H2B	RPE1H2B-21.3	NOTEST	0	0	0	0	1	1	no	NOTEST	0	0	0	0	1	1	no
FMOD	chr1:203309751-203320289	RPE1H2B	RPE1H2B-21.3	OK	0.97294	0.013345	-6.18798	-3.40684	0.2414	0.964736	no	OK	1.54316	0	#NAME?	#NAME?	5e-05	0.00136861	yes
FMR1-AS1	chrX:146990948-147032647	RPE1H2B	RPE1H2B-21.3	NOTEST	0.119835	0.0502573	-1.25364	0	1	1	no	NOTEST	0.0111132	0.0286405	1.36578	0	1	1	no
FMR1NB	chrX:147062848-147108187	RPE1H2B	RPE1H2B-21.3	NOTEST	0	0	0	0	1	1	no	NOTEST	0	0.0239246	inf	0	1	1	no
FN3K	chr17:80693451-80709073	RPE1H2B	RPE1H2B-21.3	OK	2.58772	3.68968	0.51181	1.18679	0.0984	0.683601	no	OK	1.22605	3.49752	1.51232	2.98254	0.0001	0.00241265	yes
FNBP4	chr11:47738068-47788993	RPE1H2B	RPE1H2B-21.3	OK	12.2882	10.3876	-0.242421	-0.663453	0.25745	0.983016	no	OK	9.25027	9.04312	-0.0326756	-0.0626188	0.8997	0.967883	no
FNDC1	chr6:159590428-159693140	RPE1H2B	RPE1H2B-21.3	NOTEST	0.113906	0.104127	-0.129504	0	1	1	no	NOTEST	0.0161162	0.0498668	1.62957	0	1	1	no
FNDC4	chr2:27714749-27718126	RPE1H2B	RPE1H2B-21.3	OK	10.5232	15.7335	0.580257	1.66745	0.012	0.180423	no	OK	13.4492	20.7297	0.624185	1.53747	0.01915	0.115906	no
FNDC5	chr1:33327868-33338082	RPE1H2B	RPE1H2B-21.3	NOTEST	0.336324	0.134167	-1.32582	0	1	1	no	NOTEST	0.128555	0.0694557	-0.888223	0	1	1	no
FNDC7	chr1:109255555-109285367	RPE1H2B	RPE1H2B-21.3	NOTEST	0.010436	0.0117741	0.174051	0	1	1	no	NOTEST	0.00821665	0.0244278	1.5719	0	1	1	no
FNDC8	chr17:33448630-33457751	RPE1H2B	RPE1H2B-21.3	NOTEST	0.437635	0.49541	0.178896	0	1	1	no	NOTEST	0.500464	0.415846	-0.267218	0	1	1	no
FNDC9	chr5:156693090-156822606	RPE1H2B	RPE1H2B-21.3	NOTEST	0.0232955	0.00820223	-1.50596	0	1	1	no	NOTEST	0.0082905	0	#NAME?	0	1	1	no
FNIP1	chr5:130977406-131132756	RPE1H2B	RPE1H2B-21.3	OK	5.71708	4.42048	-0.371077	-0.962149	0.0862	0.63487	no	OK	3.6343	2.65379	-0.453621	-0.867091	0.11	0.353499	no
FNIP2	chr4:159690181-159956333	RPE1H2B	RPE1H2B-21.3	OK	6.2413	5.5106	-0.179636	-0.466144	0.405	0.999631	no	OK	3.57006	4.44766	0.317097	0.622825	0.26005	0.55707	no
FOLH1	chr11:49168186-49230222	RPE1H2B	RPE1H2B-21.3	NOTEST	0	0	0	0	1	1	no	NOTEST	0	0	0	0	1	1	no
FOLH1B	chr11:89392464-89431886	RPE1H2B	RPE1H2B-21.3	NOTEST	0	0	0	0	1	1	no	NOTEST	0	0	0	0	1	1	no
FOLR1	chr11:71900601-71907367	RPE1H2B	RPE1H2B-21.3	NOTEST	0.0375914	0.0235161	-0.676751	0	1	1	no	NOTEST	0.0652191	0	#NAME?	0	1	1	no
FOLR2	chr11:71927818-71932994	RPE1H2B	RPE1H2B-21.3	NOTEST	0	0	0	0	1	1	no	NOTEST	0	0	0	0	1	1	no
FOLR3	chr11:71846770-71850934	RPE1H2B	RPE1H2B-21.3	OK	0.504212	1.45978	1.53365	2.23397	0.0068	0.121623	no	OK	0.739769	1.09527	0.566144	0.84289	0.3022	0.600954	no
FOLR4	chr11:94038802-94040858	RPE1H2B	RPE1H2B-21.3	NOTEST	0.0279481	0	#NAME?	0	1	1	no	NOTEST	0	0.04206	inf	0	1	1	no
FONG	chr2:200625258-200715896	RPE1H2B	RPE1H2B-21.3	OK	0.570056	0.898272	0.656049	1.02553	0.1793	0.880621	no	NOTEST	0.265594	0.425949	0.681457	0	1	1	no
FOPNL	chr16:15959576-15982447	RPE1H2B	RPE1H2B-21.3	OK	17.699	21.3704	0.271946	0.771403	0.2121	0.929553	no	OK	18.9646	13.0586	-0.53831	-1.12398	0.04235	0.198468	no
FOS	chr14:75745480-75748937	RPE1H2B	RPE1H2B-21.3	OK	64.107	51.9281	-0.303965	-0.792429	0.21725	0.936516	no	OK	47.9754	0.831026	-5.85126	-9.81424	5e-05	0.00136861	yes
FOSB	chr19:45971252-45978437	RPE1H2B	RPE1H2B-21.3	OK	10.5509	7.85259	-0.426123	-0.856177	0.1413	0.807649	no	OK	4.77373	0.2239	-4.41419	-6.47894	5e-05	0.00136861	yes
FOSL1	chr11:65659691-65667997	RPE1H2B	RPE1H2B-21.3	OK	129.72	153.727	0.244969	0.744306	0.25215	0.980833	no	OK	253.96	337.997	0.412409	1.08688	0.1629	0.437265	no
FOXA1	chr14:38059190-38064489	RPE1H2B	RPE1H2B-21.3	OK	2.04201	1.50151	-0.44358	-0.967092	0.1173	0.744774	no	OK	1.75895	1.12371	-0.646439	-1.24461	0.05825	0.241958	no
FOXA2	chr20:22561641-22566101	RPE1H2B	RPE1H2B-21.3	NOTEST	0	0	0	0	1	1	no	NOTEST	0	0	0	0	1	1	no
FOXA3	chr19:46367517-46377055	RPE1H2B	RPE1H2B-21.3	NOTEST	0.0162829	0.0282412	0.794442	0	1	1	no	NOTEST	0.0273676	0	#NAME?	0	1	1	no
FOXB1	chr15:60296420-60298142	RPE1H2B	RPE1H2B-21.3	NOTEST	0	0	0	0	1	1	no	NOTEST	0	0	0	0	1	1	no
FOXB2	chr9:79634570-79635869	RPE1H2B	RPE1H2B-21.3	NOTEST	0	0	0	0	1	1	no	NOTEST	0	0	0	0	1	1	no
FOXC1	chr6:1610680-1614129	RPE1H2B	RPE1H2B-21.3	OK	2.79024	2.98248	0.0961261	0.232789	0.70835	0.999631	no	OK	3.00396	2.70745	-0.149929	-0.313479	0.6005	0.835581	no
FOXC2	chr16:86600856-86602537	RPE1H2B	RPE1H2B-21.3	OK	28.5559	24.0442	-0.248102	-0.848028	0.2644	0.988944	no	OK	29.2903	25.9641	-0.173903	-0.58801	0.52755	0.78858	no
FOXD1	chr5:72742084-72744352	RPE1H2B	RPE1H2B-21.3	OK	78.8389	85.1034	0.110309	0.418431	0.5845	0.999631	no	OK	62.9867	71.2232	0.177299	0.515365	0.5124	0.777486	no
FOXD2	chr1:47901688-47906363	RPE1H2B	RPE1H2B-21.3	NOTEST	0.208168	0.242674	0.221273	0	1	1	no	NOTEST	0.264904	0.230793	-0.198869	0	1	1	no
FOXD3	chr1:63788729-63790797	RPE1H2B	RPE1H2B-21.3	NOTEST	0	0.0168371	inf	0	1	1	no	NOTEST	0	0	0	0	1	1	no
FOXD4	chr9:116233-118417	RPE1H2B	RPE1H2B-21.3	OK	0.342578	0.650852	0.925897	1.43556	0.03525	0.37035	no	OK	0.770882	1.11362	0.530677	0.991317	0.1988	0.484518	no
FOXD4L1	chr2:114256660-114258727	RPE1H2B	RPE1H2B-21.3	NOTEST	0.186538	0.142661	-0.386881	0	1	1	no	NOTEST	0.168972	0.366272	1.11613	0	1	1	no
FOXD4L3	chr9:70917782-70920000	RPE1H2B	RPE1H2B-21.3	NOTEST	0	0.00834483	inf	0	1	1	no	NOTEST	0	0.0115079	inf	0	1	1	no
FOXD4L4	chr9:42717233-42720342	RPE1H2B	RPE1H2B-21.3	NOTEST	0	0	0	0	1	1	no	NOTEST	0	0	0	0	1	1	no
FOXD4L4	chr9:70426622-70429731	RPE1H2B	RPE1H2B-21.3	NOTEST	0	0	0	0	1	1	no	NOTEST	0	0	0	0	1	1	no
FOXD4L5	chr9:70175706-70178815	RPE1H2B	RPE1H2B-21.3	NOTEST	0	0	0	0	1	1	no	NOTEST	0.00548786	0	#NAME?	0	1	1	no
FOXD4L6	chr9:69199479-69202204	RPE1H2B	RPE1H2B-21.3	NOTEST	0.011809	0.0413989	1.80971	0	1	1	no	NOTEST	0.0653413	0.0576643	-0.180317	0	1	1	no
FOXE1	chr9:100615536-100618997	RPE1H2B	RPE1H2B-21.3	OK	1.19883	1.52779	0.34982	0.793941	0.2378	0.962503	no	OK	1.8545	1.84302	-0.00895939	-0.0197631	0.97775	0.992668	no
FOXE3	chr1:47881743-47883724	RPE1H2B	RPE1H2B-21.3	NOTEST	0	0	0	0	1	1	no	NOTEST	0.0284727	0	#NAME?	0	1	1	no
FOXF1	chr16:86544132-86548070	RPE1H2B	RPE1H2B-21.3	NOTEST	0.0856145	0.00787085	-3.44326	0	1	1	no	OK	1.91276	0.0108913	-7.45633	-3.21093	0.18605	0.468502	no
FOXF2	chr6:1390068-1395832	RPE1H2B	RPE1H2B-21.3	OK	7.72811	6.76525	-0.191972	-0.559497	0.42595	0.999631	no	OK	6.94819	8.98306	0.37057	1.0837	0.1743	0.453507	no
FOXG1	chr14:29236277-29239483	RPE1H2B	RPE1H2B-21.3	NOTEST	0.00470182	0	#NAME?	0	1	1	no	NOTEST	0	0.00386203	inf	0	1	1	no
FOXH1	chr8:145691737-145701718	RPE1H2B	RPE1H2B-21.3	OK	2.80786	3.34139	0.250977	0.263938	0.65345	0.999631	no	OK	1.97939	8.534	2.10816	2.24914	0.00605	0.0531738	no
FOXI1	chr5:169532916-169536729	RPE1H2B	RPE1H2B-21.3	NOTEST	0	0	0	0	1	1	no	NOTEST	0	0	0	0	1	1	no
FOXI2	chr10:129535537-129539450	RPE1H2B	RPE1H2B-21.3	NOTEST	0	0	0	0	1	1	no	NOTEST	0	0	0	0	1	1	no
FOXI3	chr2:88747725-88752053	RPE1H2B	RPE1H2B-21.3	NOTEST	0.0447615	0.0158651	-1.4964	0	1	1	no	NOTEST	0	0.0109394	inf	0	1	1	no
FOXJ1	chr17:74132414-74236390	RPE1H2B	RPE1H2B-21.3	NOTEST	0	0	0	0	1	1	no	NOTEST	0	0	0	0	1	1	no
FOXJ2	chr12:8185358-8208118	RPE1H2B	RPE1H2B-21.3	OK	7.16298	7.285	0.0243686	0.0648584	0.9064	0.999631	no	OK	7.00945	5.10858	-0.456379	-0.948755	0.08745	0.311069	no
FOXJ3	chr1:42642209-42801548	RPE1H2B	RPE1H2B-21.3	OK	11.5924	11.6143	0.00272622	0.00732181	0.9892	0.999631	no	OK	8.86886	6.45538	-0.458246	-0.927995	0.08825	0.312912	no
FOXK1	chr7:4721929-4811074	RPE1H2B	RPE1H2B-21.3	OK	5.61823	5.15901	-0.123022	-0.34914	0.5699	0.999631	no	OK	4.69422	5.07573	0.11273	0.261225	0.67055	0.87253	no
FOXK2	chr17:80477593-80562483	RPE1H2B	RPE1H2B-21.3	OK	14.862	13.7893	-0.108083	-0.319362	0.60425	0.999631	no	OK	14.8494	14.0581	-0.0789963	-0.187166	0.76005	0.913707	no
FOXL1	chr16:86612114-86615304	RPE1H2B	RPE1H2B-21.3	OK	2.31599	2.45044	0.0814082	0.19452	0.75865	0.999631	no	OK	2.81338	3.14959	0.162856	0.342705	0.57195	0.817008	no
FOXL2	chr3:138663065-138665982	RPE1H2B	RPE1H2B-21.3	OK	0.844324	1.30576	0.629017	1.38052	0.0577	0.507555	no	OK	0.734705	1.94023	1.40099	3.04349	0.0004	0.00722367	yes
FOXM1	chr12:2945981-2986321	RPE1H2B	RPE1H2B-21.3	OK	37.3518	36.9587	-0.0152665	-0.0399572	0.94225	0.999631	no	OK	91.1609	58.8934	-0.63031	-1.24143	0.02465	0.137724	no
FOXN1	chr17:26850958-26865175	RPE1H2B	RPE1H2B-21.3	NOTEST	0	0	0	0	1	1	no	NOTEST	0	0	0	0	1	1	no
FOXN2	chr2:48541794-48606434	RPE1H2B	RPE1H2B-21.3	OK	2.36737	3.12175	0.399067	0.969979	0.0962	0.673968	no	OK	2.29733	1.46579	-0.648281	-1.23758	0.02665	0.145048	no
FOXN3	chr14:89622515-90085494	RPE1H2B	RPE1H2B-21.3	OK	5.7837	4.8052	-0.267395	-0.692625	0.22265	0.942585	no	OK	2.32051	2.17203	-0.0953987	-0.176656	0.7405	0.905483	no
FOXN4	chr12:109715782-109747025	RPE1H2B	RPE1H2B-21.3	NOTEST	0.00516793	0	#NAME?	0	1	1	no	NOTEST	0	0	0	0	1	1	no
FOXO1	chr13:41129800-41240734	RPE1H2B	RPE1H2B-21.3	OK	1.15287	1.23838	0.103219	0.227588	0.70335	0.999631	no	NOTEST	0.301908	0.360054	0.254107	0	1	1	no
FOXO3	chr6:108881025-109005971	RPE1H2B	RPE1H2B-21.3	OK	10.0239	7.95993	-0.332615	-0.915911	0.11495	0.735716	no	OK	6.85416	7.55282	0.140037	0.288232	0.59565	0.832669	no
FOXO4	chrX:70315998-70323384	RPE1H2B	RPE1H2B-21.3	OK	2.55693	2.85746	0.160321	0.34264	0.53655	0.999631	no	OK	1.47785	1.25712	-0.233375	-0.364286	0.4601	0.737804	no
FOXP1	chr3:71003864-71633140	RPE1H2B	RPE1H2B-21.3	OK	8.92769	7.97941	-0.162005	-0.3711	0.49085	0.999631	no	OK	7.67024	6.2129	-0.304005	-0.481498	0.30135	0.600047	no
FOXP2	chr7:113726364-114333827	RPE1H2B	RPE1H2B-21.3	OK	1.27367	1.052	-0.275853	-0.52422	0.3272	0.999631	no	OK	0.688376	0.547947	-0.329159	-0.433751	0.3729	0.668384	no
FOXP3	chrX:49091926-49121288	RPE1H2B	RPE1H2B-21.3	NOTEST	0.0291453	0.00915272	-1.67099	0	1	1	no	NOTEST	0.0444182	0.0573766	0.369312	0	1	1	no
FOXP4	chr6:41514163-41570122	RPE1H2B	RPE1H2B-21.3	OK	12.3167	10.6451	-0.210425	-0.576482	0.3216	0.999631	no	OK	11.5418	11.25	-0.036947	-0.0866249	0.88715	0.963038	no
FOXQ1	chr6:1312674-1314993	RPE1H2B	RPE1H2B-21.3	NOTEST	0.0243974	0	#NAME?	0	1	1	no	NOTEST	0.168912	0.0283781	-2.57342	0	1	1	no
FOXR1	chr11:118842416-118851995	RPE1H2B	RPE1H2B-21.3	NOTEST	0	0	0	0	1	1	no	NOTEST	0	0.0608076	inf	0	1	1	no
FOXR2	chrX:55649832-55652621	RPE1H2B	RPE1H2B-21.3	NOTEST	0	0	0	0	1	1	no	NOTEST	0	0	0	0	1	1	no
FOXRED2	chr22:36883232-36903148	RPE1H2B	RPE1H2B-21.3	OK	5.64429	4.03939	-0.482657	-1.23325	0.035	0.368454	no	OK	8.11743	5.94504	-0.449335	-1.05306	0.09405	0.323882	no
FOXS1	chr20:30432102-30433420	RPE1H2B	RPE1H2B-21.3	OK	7.15569	11.452	0.678432	1.92832	0.00885	0.146031	no	OK	8.60448	30.6783	1.83406	6.15275	5e-05	0.00136861	yes
FP588	chr9:35860270-35865515	RPE1H2B	RPE1H2B-21.3	NOTEST	0.100002	0.0993208	-0.00985562	0	1	1	no	NOTEST	0.0112025	0.0627013	2.48468	0	1	1	no
FPGT,FPGT-TNNI3K,TNNI3K	chr1:74663895-75010116	RPE1H2B	RPE1H2B-21.3	OK	2.25942	2.33572	0.047915	0.107015	0.8504	0.999631	no	OK	1.52073	1.5328	0.0114052	0.0194081	0.96935	0.98916	no
FPR1	chr19:52249022-52255150	RPE1H2B	RPE1H2B-21.3	OK	0.829604	1.03239	0.315492	0.443795	0.4468	0.999631	no	OK	0.669209	0.528586	-0.340317	-0.407691	0.5147	0.779447	no
FPR2	chr19:52264452-52273779	RPE1H2B	RPE1H2B-21.3	NOTEST	0.00871268	0.0299491	1.78132	0	1	1	no	NOTEST	0.0212551	0.00677768	-1.64895	0	1	1	no
FPR3	chr19:52298410-52329334	RPE1H2B	RPE1H2B-21.3	NOTEST	0.0868139	0.0661031	-0.393208	0	1	1	no	NOTEST	0.0663951	0.0269611	-1.3002	0	1	1	no
FRA10AC1	chr10:95427639-95462329	RPE1H2B	RPE1H2B-21.3	OK	7.94535	8.42291	0.0842071	0.222225	0.70585	0.999631	no	OK	9.01812	8.30927	-0.118106	-0.167681	0.6796	0.877728	no
FRAS1	chr4:78978723-79465423	RPE1H2B	RPE1H2B-21.3	OK	5.34932	4.02363	-0.410858	-1.0973	0.0508	0.467141	no	OK	1.36388	1.90952	0.485491	0.932833	0.0937	0.323488	no
FRAT1	chr10:99079021-99081672	RPE1H2B	RPE1H2B-21.3	OK	2.11053	2.32857	0.141842	0.341736	0.62515	0.999631	no	OK	2.14702	2.06508	-0.0561395	-0.12181	0.85925	0.951881	no
FRAT2	chr10:99092253-99094458	RPE1H2B	RPE1H2B-21.3	OK	3.68187	3.89708	0.0819528	0.210541	0.7551	0.999631	no	OK	3.96417	4.11649	0.054394	0.119429	0.8518	0.949226	no
FREM1	chr9:14734663-14910993	RPE1H2B	RPE1H2B-21.3	NOTEST	0	0.00161463	inf	0	1	1	no	NOTEST	0.00245409	0	#NAME?	0	1	1	no
FREM2	chr13:39261172-39461267	RPE1H2B	RPE1H2B-21.3	NOTEST	0.00268899	0	#NAME?	0	1	1	no	NOTEST	0	0.000726103	inf	0	1	1	no
FREM3	chr4:144498560-144621828	RPE1H2B	RPE1H2B-21.3	NOTEST	0	0	0	0	1	1	no	NOTEST	0.0017458	0.00305424	0.806926	0	1	1	no
FRG1	chr4:190861973-190884359	RPE1H2B	RPE1H2B-21.3	OK	23.0514	21.0441	-0.13144	-0.384019	0.5681	0.999631	no	OK	32.378	31.5777	-0.0361037	-0.0643834	0.9013	0.968063	no
FRG1B	chr20:29611878-29634007	RPE1H2B	RPE1H2B-21.3	OK	7.51015	7.19358	-0.062133	-0.153005	0.8167	0.999631	no	OK	3.43611	3.61088	0.0715737	0.121395	0.8335	0.941605	no
FRG2	chr4:190945522-190948412	RPE1H2B	RPE1H2B-21.3	NOTEST	0.0243515	0.0474259	0.961664	0	1	1	no	NOTEST	0	0.0475097	inf	0	1	1	no
FRG2	chrUn_gl000228:29338-32226	RPE1H2B	RPE1H2B-21.3	NOTEST	0	0	0	0	1	1	no	NOTEST	0	0	0	0	1	1	no
FRG2B	chr10:135438602-135440299	RPE1H2B	RPE1H2B-21.3	NOTEST	0	0	0	0	1	1	no	NOTEST	0	0	0	0	1	1	no
FRG2C	chr3:75713480-75716368	RPE1H2B	RPE1H2B-21.3	NOTEST	0	0	0	0	1	1	no	NOTEST	0	0	0	0	1	1	no
FRG2C	chrUn_gl000222:86422-89310	RPE1H2B	RPE1H2B-21.3	NOTEST	0	0	0	0	1	1	no	NOTEST	0	0	0	0	1	1	no
FRK	chr6:116262692-116381921	RPE1H2B	RPE1H2B-21.3	NOTEST	0.139283	0.207604	0.575814	0	1	1	no	NOTEST	0.078616	0.014815	-2.40776	0	1	1	no
FRMD1	chr6:168456463-168479839	RPE1H2B	RPE1H2B-21.3	NOTEST	0	0	0	0	1	1	no	NOTEST	0	0	0	0	1	1	no
FRMD3	chr9:85857904-86153348	RPE1H2B	RPE1H2B-21.3	NOTEST	0.122457	0.0513215	-1.25464	0	1	1	no	NOTEST	0.152062	0.0544335	-1.48209	0	1	1	no
FRMD4B	chr3:69219145-69435430	RPE1H2B	RPE1H2B-21.3	NOTEST	0.0565784	0.0235229	-1.26618	0	1	1	no	NOTEST	0.137085	0.00446886	-4.93902	0	1	1	no
FRMD5	chr15:44165729-44487429	RPE1H2B	RPE1H2B-21.3	OK	4.65737	2.65452	-0.811063	-1.90957	0.00235	0.0535861	no	OK	3.75313	3.01234	-0.31721	-0.632746	0.29665	0.595348	no
FRMD6-AS1	chr14:51955854-52197444	RPE1H2B	RPE1H2B-21.3	OK	1.28724	0.956988	-0.427704	-0.114484	0.87045	0.999631	no	OK	0.964499	1.91611	0.990326	0.211124	0.72245	0.896917	no
FRMD7	chrX:131211020-131262050	RPE1H2B	RPE1H2B-21.3	NOTEST	0	0	0	0	1	1	no	NOTEST	0	0	0	0	1	1	no
FRMD8	chr11:65154040-65180995	RPE1H2B	RPE1H2B-21.3	OK	8.42183	8.54619	0.0211485	0.0608251	0.92685	0.999631	no	OK	8.97978	8.62092	-0.0588395	-0.155191	0.8241	0.937266	no
FRMD8P1	chrX:64770501-64772301	RPE1H2B	RPE1H2B-21.3	NOTEST	0	0.0156302	inf	0	1	1	no	NOTEST	0	0	0	0	1	1	no
FRMPD1	chr9:37651051-37746901	RPE1H2B	RPE1H2B-21.3	NOTEST	0	0.00394111	inf	0	1	1	no	NOTEST	0	0.00752588	inf	0	1	1	no
FRMPD2	chr10:49364600-49482941	RPE1H2B	RPE1H2B-21.3	NOTEST	0	0.00348966	inf	0	1	1	no	NOTEST	0	0.0024062	inf	0	1	1	no
FRMPD2P1	chr10:48844035-48862688	RPE1H2B	RPE1H2B-21.3	NOTEST	0	0	0	0	1	1	no	NOTEST	0	0	0	0	1	1	no
FRMPD4	chrX:12156584-12742642	RPE1H2B	RPE1H2B-21.3	NOTEST	0.116014	0.242118	1.06141	0	1	1	no	NOTEST	0.0817315	0.243265	1.57356	0	1	1	no
FRRS1	chr1:100111430-100231349	RPE1H2B	RPE1H2B-21.3	OK	0.542824	0.417365	-0.379177	-0.18839	0.7274	0.999631	no	NOTEST	0.16857	0.195897	0.216749	0	1	1	no
FRS2	chr12:69864128-69973562	RPE1H2B	RPE1H2B-21.3	OK	6.27627	5.38572	-0.22077	-0.563884	0.30745	0.999631	no	OK	4.13602	2.75904	-0.584075	-1.12087	0.03555	0.17642	no
FRS3	chr6:41737913-41747630	RPE1H2B	RPE1H2B-21.3	OK	1.62904	1.9459	0.256415	0.550909	0.3979	0.999631	no	OK	0.986868	1.83458	0.894522	1.64711	0.0186	0.114048	no
FRY	chr13:32605436-32870776	RPE1H2B	RPE1H2B-21.3	OK	0.169748	1.93689	3.51228	6.61213	5e-05	0.00219911	yes	OK	0.0272855	0.848321	4.9584	5.29386	5e-05	0.00136861	yes
FRZB	chr2:183698004-183731498	RPE1H2B	RPE1H2B-21.3	NOTEST	0.058092	0	#NAME?	0	1	1	no	NOTEST	0.0437861	0	#NAME?	0	1	1	no
FSBP,RAD54B	chr8:95384187-95487343	RPE1H2B	RPE1H2B-21.3	OK	4.04686	4.21428	0.0584842	0.137029	0.8066	0.999631	no	OK	5.01316	2.75943	-0.861352	-1.60512	0.0028	0.0309904	yes
FSCB	chr14:44973353-44976499	RPE1H2B	RPE1H2B-21.3	NOTEST	0	0	0	0	1	1	no	NOTEST	0	0	0	0	1	1	no
FSCN2	chr17:79495416-79504156	RPE1H2B	RPE1H2B-21.3	OK	0.484066	0.622874	0.363738	0.532762	0.403	0.999631	no	NOTEST	0.37409	0.720696	0.946003	0	1	1	no
FSCN3	chr7:127233688-127241851	RPE1H2B	RPE1H2B-21.3	NOTEST	0	0.0310307	inf	0	1	1	no	NOTEST	0	0	0	0	1	1	no
FSD1	chr19:4304590-4323843	RPE1H2B	RPE1H2B-21.3	OK	12.1848	4.49077	-1.44004	-3.90561	5e-05	0.00219911	yes	OK	18.0605	13.8503	-0.382922	-1.09505	0.17695	0.457186	no
FSD1L	chr9:108210314-108311385	RPE1H2B	RPE1H2B-21.3	OK	1.18045	0.86253	-0.452695	-0.766722	0.14125	0.807649	no	OK	0.658804	1.18305	0.844584	0.640669	0.1668	0.443831	no
FSD2	chr15:83428023-83474806	RPE1H2B	RPE1H2B-21.3	NOTEST	0.00710494	0.00810782	0.190492	0	1	1	no	NOTEST	0	0	0	0	1	1	no
FSHB	chr11:30252562-30256824	RPE1H2B	RPE1H2B-21.3	NOTEST	0	0	0	0	1	1	no	NOTEST	0.00640631	0	#NAME?	0	1	1	no
FSHR	chr2:49189295-49381666	RPE1H2B	RPE1H2B-21.3	NOTEST	0	0	0	0	1	1	no	NOTEST	0	0	0	0	1	1	no
FSIP1	chr15:39892231-40075039	RPE1H2B	RPE1H2B-21.3	OK	0.431078	0.609102	0.498733	0.803624	0.1937	0.903176	no	OK	0.478817	0.3532	-0.438991	-0.55273	0.3075	0.605874	no
FSIP2	chr2:186603354-186698016	RPE1H2B	RPE1H2B-21.3	NOTEST	0.00425775	0.00251595	-0.758987	0	1	1	no	NOTEST	0.00291166	0.00130468	-1.15814	0	1	1	no
FST	chr5:52776263-52782304	RPE1H2B	RPE1H2B-21.3	OK	21.7018	11.3902	-0.930023	-2.35924	0.00015	0.00594183	yes	OK	51.3974	21.7222	-1.24252	-2.40209	5e-05	0.00136861	yes
FSTL3	chr19:676388-683392	RPE1H2B	RPE1H2B-21.3	OK	46.199	54.8568	0.24781	0.701872	0.25795	0.983016	no	OK	35.7375	93.5749	1.38868	3.32532	5e-05	0.00136861	yes
FSTL4	chr5:132532151-132948223	RPE1H2B	RPE1H2B-21.3	NOTEST	0.0251499	0.0167105	-0.589799	0	1	1	no	NOTEST	0.0234458	0	#NAME?	0	1	1	no
FSTL5	chr4:162305048-163085186	RPE1H2B	RPE1H2B-21.3	NOTEST	0.0182589	0.0299257	0.712788	0	1	1	no	NOTEST	0.0230124	0.0100848	-1.19023	0	1	1	no
FTCD	chr21:47556175-47575481	RPE1H2B	RPE1H2B-21.3	NOTEST	0.0474281	0.0849408	0.840715	0	1	1	no	NOTEST	0	0.142451	inf	0	1	1	no
FTH1P3	chr2:27604060-27632496	RPE1H2B	RPE1H2B-21.3	NOTEST	0.403995	0.300253	-0.428158	0	1	1	no	NOTEST	0.0161117	0.24106	3.90321	0	1	1	no
FTHL17	chrX:31089357-31090170	RPE1H2B	RPE1H2B-21.3	NOTEST	0.0273358	0	#NAME?	0	1	1	no	NOTEST	0	0	0	0	1	1	no
FTLP10	chr4:69048009-69083798	RPE1H2B	RPE1H2B-21.3	NOTEST	0	0	0	0	1	1	no	NOTEST	0	0	0	0	1	1	no
FTMT	chr5:121187649-121188523	RPE1H2B	RPE1H2B-21.3	NOTEST	0	0	0	0	1	1	no	NOTEST	0	0	0	0	1	1	no
FTSJ2	chr7:2273925-2281833	RPE1H2B	RPE1H2B-21.3	OK	14.0434	12.5911	-0.157483	-0.434484	0.50295	0.999631	no	OK	19.438	17.1998	-0.176491	-0.384231	0.50325	0.771024	no
FTSJD1	chr16:71316202-71323509	RPE1H2B	RPE1H2B-21.3	OK	6.27618	6.54663	0.060867	0.155	0.7826	0.999631	no	OK	3.95183	3.49221	-0.178379	-0.348202	0.5284	0.789055	no
FTX	chrX:73164158-73513409	RPE1H2B	RPE1H2B-21.3	OK	1.36725	1.30816	-0.0637384	-0.0920764	0.87485	0.999631	no	OK	0.449322	0.574654	0.354945	0.309925	0.5838	0.824146	no
FUK	chr16:70488497-70514177	RPE1H2B	RPE1H2B-21.3	OK	3.43309	3.56884	0.0559485	0.148626	0.81795	0.999631	no	OK	2.98834	3.8618	0.369929	0.955468	0.1835	0.466313	no
FUNDC2	chrX:154255063-154285191	RPE1H2B	RPE1H2B-21.3	OK	9.68424	8.48686	-0.190408	-0.51097	0.3918	0.999631	no	OK	10.0434	8.36167	-0.264382	-0.56357	0.31385	0.612058	no
FUNDC2P2	chr2:84517805-84519324	RPE1H2B	RPE1H2B-21.3	NOTEST	0	0	0	0	1	1	no	NOTEST	0	0	0	0	1	1	no
FURIN	chr15:91411884-91426687	RPE1H2B	RPE1H2B-21.3	OK	59.4863	57.5555	-0.0476033	-0.14402	0.818	0.999631	no	OK	57.9905	68.8503	0.247645	0.598267	0.3679	0.663024	no
FUT1	chr19:49251267-49258647	RPE1H2B	RPE1H2B-21.3	NOTEST	0.0152758	0.0381664	1.32106	0	1	1	no	NOTEST	0.0374501	0.00286903	-3.70634	0	1	1	no
FUT10	chr8:33228343-33330664	RPE1H2B	RPE1H2B-21.3	OK	3.34273	3.53396	0.0802584	0.195139	0.73945	0.999631	no	OK	2.26589	2.11613	-0.0986459	-0.189389	0.7472	0.907827	no
FUT2	chr19:49199227-49209191	RPE1H2B	RPE1H2B-21.3	NOTEST	0.165872	0.18363	0.146729	0	1	1	no	NOTEST	0.232378	0.152129	-0.611172	0	1	1	no
FUT3	chr19:5842898-5851485	RPE1H2B	RPE1H2B-21.3	NOTEST	0	0	0	0	1	1	no	NOTEST	0.0315403	0	#NAME?	0	1	1	no
FUT4	chr11:94277016-94283064	RPE1H2B	RPE1H2B-21.3	NOTEST	0.346047	0.0746013	-2.21369	0	1	1	no	NOTEST	0.156725	0.0638711	-1.295	0	1	1	no
FUT5	chr19:5865836-5870551	RPE1H2B	RPE1H2B-21.3	NOTEST	0	0	0	0	1	1	no	NOTEST	0	0	0	0	1	1	no
FUT6	chr19:5830636-5839742	RPE1H2B	RPE1H2B-21.3	NOTEST	0	0.0075326	inf	0	1	1	no	NOTEST	0	0.00698425	inf	0	1	1	no
FUT7	chr9:139901685-139931234	RPE1H2B	RPE1H2B-21.3	NOTEST	0.0146698	0.00839727	-0.804855	0	1	1	no	NOTEST	0	0	0	0	1	1	no
FUT9	chr6:96463844-96663488	RPE1H2B	RPE1H2B-21.3	NOTEST	0	0	0	0	1	1	no	NOTEST	0	0	0	0	1	1	no
FUZ	chr19:50270179-50316567	RPE1H2B	RPE1H2B-21.3	OK	7.77546	7.43488	-0.0646177	-0.0452655	0.9394	0.999631	no	OK	4.50623	8.94377	0.988964	0.434692	0.51215	0.777486	no
FXC1	chr11:6495912-6505911	RPE1H2B	RPE1H2B-21.3	OK	9.5601	8.56348	-0.158829	-0.238673	0.6657	0.999631	no	OK	7.31851	7.56976	0.0486959	0.0503754	0.93095	0.977732	no
FXN	chr9:71650478-71715094	RPE1H2B	RPE1H2B-21.3	OK	3.92523	4.19745	0.0967364	0.131669	0.8179	0.999631	no	OK	4.2904	3.16286	-0.43988	-0.472952	0.40945	0.702539	no
FXYD1	chr19:35629731-35633954	RPE1H2B	RPE1H2B-21.3	NOTEST	0	0	0	0	1	1	no	NOTEST	0.038894	0	#NAME?	0	1	1	no
FXYD2,FXYD6,FXYD6-FXYD2	chr11:117690789-117748201	RPE1H2B	RPE1H2B-21.3	NOTEST	0.00886776	0	#NAME?	0	1	1	no	NOTEST	0.0527263	0	#NAME?	0	1	1	no
FXYD3	chr19:35606731-35615228	RPE1H2B	RPE1H2B-21.3	NOTEST	0.0282295	0	#NAME?	0	1	1	no	NOTEST	0.134915	0	#NAME?	0	1	1	no
FXYD4	chr10:43867091-43871783	RPE1H2B	RPE1H2B-21.3	NOTEST	0	0	0	0	1	1	no	NOTEST	0	0	0	0	1	1	no
FXYD5	chr19:35645624-35660788	RPE1H2B	RPE1H2B-21.3	OK	89.3751	110.275	0.303162	0.816992	0.1477	0.822171	no	OK	189.263	317.706	0.747301	1.77826	0.0128	0.0888865	no
FXYD7	chr19:35634153-35645205	RPE1H2B	RPE1H2B-21.3	NOTEST	0.0318146	0.0328829	0.0476498	0	1	1	no	NOTEST	0.0858621	0.0226736	-1.92101	0	1	1	no
FYB	chr5:39105353-39270759	RPE1H2B	RPE1H2B-21.3	NOTEST	0.0330337	0.0607109	0.878016	0	1	1	no	NOTEST	0.0337533	0.0337247	-0.00122237	0	1	1	no
FZD1	chr7:90893782-90898132	RPE1H2B	RPE1H2B-21.3	OK	9.85688	11.8546	0.26624	0.817165	0.21515	0.934307	no	OK	8.20215	5.89945	-0.475422	-1.13073	0.078	0.288903	no
FZD10	chr12:130647003-130650285	RPE1H2B	RPE1H2B-21.3	NOTEST	0	0	0	0	1	1	no	NOTEST	0	0	0	0	1	1	no
FZD3	chr8:28351721-28431785	RPE1H2B	RPE1H2B-21.3	NOTEST	0.213992	0.363977	0.766292	0	1	1	no	NOTEST	0.0726414	0.158246	1.1233	0	1	1	no
FZD4	chr11:86656716-86666440	RPE1H2B	RPE1H2B-21.3	OK	13.0233	11.9281	-0.126726	-0.352784	0.54125	0.999631	no	OK	8.40001	6.68326	-0.32984	-0.703574	0.2134	0.501673	no
FZD5	chr2:208627309-208634143	RPE1H2B	RPE1H2B-21.3	OK	1.7432	1.2284	-0.504955	-1.1606	0.04785	0.452124	no	OK	1.37454	0.803151	-0.775205	-1.46351	0.0107	0.0789279	no
FZD6	chr8:104310660-104345094	RPE1H2B	RPE1H2B-21.3	OK	31.9156	29.251	-0.125773	-0.340556	0.54395	0.999631	no	OK	19.1264	16.7567	-0.190826	-0.373696	0.483	0.756733	no
FZD8	chr10:35927176-35930362	RPE1H2B	RPE1H2B-21.3	OK	6.82498	7.71278	0.176427	0.530021	0.44185	0.999631	no	OK	7.88991	5.42526	-0.540315	-1.42541	0.04695	0.21252	no
FZD9	chr7:72848108-72850450	RPE1H2B	RPE1H2B-21.3	OK	0.482163	0.724888	0.588238	1.07463	0.14525	0.818579	no	OK	0.96556	2.33504	1.27401	3.47314	0.00275	0.0305478	yes
FZR1	chr19:3506294-3536755	RPE1H2B	RPE1H2B-21.3	OK	17.4029	17.1421	-0.0217851	-0.0619102	0.92185	0.999631	no	OK	22.3958	26.0457	0.217822	0.541231	0.41925	0.708696	no
G0S2	chr1:209848669-209849735	RPE1H2B	RPE1H2B-21.3	OK	18.5057	9.83809	-0.911517	-2.78767	0.0004	0.0137322	yes	OK	20.8231	20.0019	-0.0580487	-0.150975	0.84905	0.947657	no
G2E3	chr14:31028328-31089046	RPE1H2B	RPE1H2B-21.3	OK	4.70182	5.31848	0.177795	0.455818	0.42195	0.999631	no	OK	6.10619	4.06425	-0.587285	-1.15193	0.03045	0.159201	no
G6PC	chr17:41052814-41065386	RPE1H2B	RPE1H2B-21.3	NOTEST	0	0.0058756	inf	0	1	1	no	NOTEST	0	0	0	0	1	1	no
G6PC2	chr2:169757749-169766510	RPE1H2B	RPE1H2B-21.3	NOTEST	0	0	0	0	1	1	no	NOTEST	0	0	0	0	1	1	no
G6PC3	chr17:42148097-42153712	RPE1H2B	RPE1H2B-21.3	OK	48.1643	44.4675	-0.115212	-0.33222	0.58195	0.999631	no	OK	75.8846	102.703	0.436607	1.22233	0.11925	0.368558	no
GAB1	chr4:144257982-144395718	RPE1H2B	RPE1H2B-21.3	OK	2.9203	2.36599	-0.303674	-0.72226	0.1919	0.900415	no	OK	1.64448	1.03143	-0.672981	-1.23276	0.0189	0.115078	no
GAB2	chr11:77926335-78128868	RPE1H2B	RPE1H2B-21.3	OK	5.30575	5.47768	0.0460088	0.116468	0.8333	0.999631	no	OK	3.72149	3.74559	0.00931343	0.0184936	0.9698	0.98916	no
GAB3	chrX:153903526-153979348	RPE1H2B	RPE1H2B-21.3	NOTEST	0.171418	0.362558	1.08069	0	1	1	no	NOTEST	0.256337	0.263969	0.0423254	0	1	1	no
GAB4	chr22:17442826-17489112	RPE1H2B	RPE1H2B-21.3	NOTEST	0	0	0	0	1	1	no	NOTEST	0	0	0	0	1	1	no
GABARAPL1	chr12:10365488-10375724	RPE1H2B	RPE1H2B-21.3	OK	16.781	17.3632	0.0492106	0.133295	0.82245	0.999631	no	OK	11.6801	7.83391	-0.576242	-1.20716	0.0346	0.173184	no
GABARAPL2	chr16:75600248-75611779	RPE1H2B	RPE1H2B-21.3	OK	63.5239	64.6829	0.0260859	0.0893385	0.89975	0.999631	no	OK	67.2772	53.2404	-0.337596	-0.897681	0.20105	0.48687	no
GABARAPL3	chr15:90889762-90892679	RPE1H2B	RPE1H2B-21.3	NOTEST	0	0	0	0	1	1	no	NOTEST	0	0	0	0	1	1	no
GABBR1	chr6:29570004-29600962	RPE1H2B	RPE1H2B-21.3	OK	4.25989	5.05361	0.246499	0.612892	0.3026	0.999631	no	OK	2.03792	2.65514	0.381694	0.759523	0.1859	0.468502	no
GABBR2	chr9:101050363-101471479	RPE1H2B	RPE1H2B-21.3	NOTEST	0.0186018	0.0346686	0.898187	0	1	1	no	NOTEST	0.00743723	0.0352207	2.24359	0	1	1	no
GABPB1	chr15:50569388-50650503	RPE1H2B	RPE1H2B-21.3	OK	7.55024	7.39129	-0.0306969	-0.0559988	0.92485	0.999631	no	OK	8.78211	6.61083	-0.409737	-0.526008	0.33235	0.630892	no
GABPB2	chr1:151043079-151091007	RPE1H2B	RPE1H2B-21.3	OK	2.19655	2.54366	0.211668	0.442891	0.47335	0.999631	no	OK	1.6092	2.90997	0.854661	1.4634	0.01045	0.077694	no
GABRA1	chr5:161274196-161326965	RPE1H2B	RPE1H2B-21.3	NOTEST	0	0	0	0	1	1	no	NOTEST	0	0	0	0	1	1	no
GABRA2	chr4:46251580-46392056	RPE1H2B	RPE1H2B-21.3	NOTEST	0.00673826	0.0225557	1.74304	0	1	1	no	NOTEST	0	0	0	0	1	1	no
GABRA3	chrX:151335633-151619831	RPE1H2B	RPE1H2B-21.3	NOTEST	0	0	0	0	1	1	no	NOTEST	0	0	0	0	1	1	no
GABRA4	chr4:46920916-46996424	RPE1H2B	RPE1H2B-21.3	NOTEST	0.00402891	0.00305521	-0.399116	0	1	1	no	NOTEST	0.00299609	0.0016871	-0.82854	0	1	1	no
GABRA5	chr15:27111865-27194357	RPE1H2B	RPE1H2B-21.3	NOTEST	0	0	0	0	1	1	no	NOTEST	0	0	0	0	1	1	no
GABRA6	chr5:161112657-161129598	RPE1H2B	RPE1H2B-21.3	NOTEST	0	0	0	0	1	1	no	NOTEST	0	0	0	0	1	1	no
GABRB1	chr4:47033294-47428447	RPE1H2B	RPE1H2B-21.3	OK	0.562911	0.965778	0.778784	1.2661	0.0472	0.447612	no	OK	0.489115	0.777368	0.668425	0.963525	0.12365	0.375187	no
GABRB2	chr5:160715435-160975130	RPE1H2B	RPE1H2B-21.3	NOTEST	0	0	0	0	1	1	no	NOTEST	0	0	0	0	1	1	no
GABRB3	chr15:26788693-27018935	RPE1H2B	RPE1H2B-21.3	NOTEST	0.00304416	0	#NAME?	0	1	1	no	NOTEST	0	0	0	0	1	1	no
GABRD	chr1:1950767-1962192	RPE1H2B	RPE1H2B-21.3	NOTEST	0	0	0	0	1	1	no	NOTEST	0.0496475	0	#NAME?	0	1	1	no
GABRE	chrX:151121595-151143151	RPE1H2B	RPE1H2B-21.3	OK	0.209569	1.28914	2.62091	3.87028	5e-05	0.00219911	yes	OK	0.17301	0.830917	2.26385	2.90121	0.0001	0.00241265	yes
GABRG1	chr4:46037786-46126082	RPE1H2B	RPE1H2B-21.3	NOTEST	0.0020208	0	#NAME?	0	1	1	no	NOTEST	0	0	0	0	1	1	no
GABRG2	chr5:161494647-161582545	RPE1H2B	RPE1H2B-21.3	NOTEST	0	0.00496934	inf	0	1	1	no	NOTEST	0.00954765	0	#NAME?	0	1	1	no
GABRG3	chr15:27216428-27778373	RPE1H2B	RPE1H2B-21.3	NOTEST	0	0	0	0	1	1	no	NOTEST	0	0	0	0	1	1	no
GABRP	chr5:170210722-170241050	RPE1H2B	RPE1H2B-21.3	NOTEST	0	0	0	0	1	1	no	NOTEST	0.00389115	0	#NAME?	0	1	1	no
GABRQ	chrX:151806636-151821825	RPE1H2B	RPE1H2B-21.3	NOTEST	0	0.0103299	inf	0	1	1	no	NOTEST	0.0157863	0	#NAME?	0	1	1	no
GABRR1	chr6:89887222-89927496	RPE1H2B	RPE1H2B-21.3	NOTEST	0	0	0	0	1	1	no	NOTEST	0	0	0	0	1	1	no
GABRR2	chr6:89967238-90024967	RPE1H2B	RPE1H2B-21.3	NOTEST	0.0320723	0.0266005	-0.269874	0	1	1	no	NOTEST	0	0	0	0	1	1	no
GABRR3	chr3:97705526-97754148	RPE1H2B	RPE1H2B-21.3	NOTEST	0	0	0	0	1	1	no	NOTEST	0	0	0	0	1	1	no
GAD1	chr2:171673199-171717659	RPE1H2B	RPE1H2B-21.3	NOTEST	0.348453	0.32559	-0.0979073	0	1	1	no	OK	0.799198	0.446748	-0.839092	-0.963706	0.1251	0.376719	no
GAD2	chr10:26505235-26593491	RPE1H2B	RPE1H2B-21.3	NOTEST	0	0	0	0	1	1	no	NOTEST	0	0	0	0	1	1	no
GADD45A	chr1:68150859-68154021	RPE1H2B	RPE1H2B-21.3	OK	59.397	60.5203	0.0270296	0.0750576	0.90085	0.999631	no	OK	46.6453	66.8864	0.51998	1.01273	0.0522	0.226701	no
GADD45B	chr19:2476122-2478257	RPE1H2B	RPE1H2B-21.3	OK	54.8648	47.7966	-0.198971	-0.629143	0.3488	0.999631	no	OK	45.1976	76.7482	0.763888	1.86759	0.00495	0.0461647	yes
GADD45G	chr9:92219926-92221469	RPE1H2B	RPE1H2B-21.3	NOTEST	0	0	0	0	1	1	no	NOTEST	0	0	0	0	1	1	no
GADL1	chr3:30767691-30936153	RPE1H2B	RPE1H2B-21.3	NOTEST	0	0.00538003	inf	0	1	1	no	NOTEST	0.00267691	0	#NAME?	0	1	1	no
GAGE1	chrX:49363615-49373139	RPE1H2B	RPE1H2B-21.3	NOTEST	0	0.00664275	inf	0	1	1	no	NOTEST	0	0	0	0	1	1	no
GAGE10	chrX:49160124-49176311	RPE1H2B	RPE1H2B-21.3	NOTEST	0	0	0	0	1	1	no	NOTEST	0	0	0	0	1	1	no
GAGE12D	chrX:49315880-49323262	RPE1H2B	RPE1H2B-21.3	NOTEST	0	0	0	0	1	1	no	NOTEST	0	0	0	0	1	1	no
GAGE12D	chrX:49344540-49351917	RPE1H2B	RPE1H2B-21.3	NOTEST	0	0	0	0	1	1	no	NOTEST	0	0	0	0	1	1	no
GAGE12D,GAGE12F	chrX:49325433-49332821	RPE1H2B	RPE1H2B-21.3	NOTEST	0	0	0	0	1	1	no	NOTEST	0	0	0	0	1	1	no
GAGE12D,GAGE12F	chrX:49334991-49342370	RPE1H2B	RPE1H2B-21.3	NOTEST	0	0	0	0	1	1	no	NOTEST	0	0	0	0	1	1	no
GAGE12D,GAGE12F,GAGE13,GAGE2A,GAGE2B,GAGE2C,GAGE2D,GAGE2E,GAGE4,GAGE5,GAGE8	chrX:49188093-49313710	RPE1H2B	RPE1H2B-21.3	NOTEST	0	0	0	0	1	1	no	NOTEST	0	0	0	0	1	1	no
GAGE12J	chrX:49178515-49185866	RPE1H2B	RPE1H2B-21.3	NOTEST	0	0	0	0	1	1	no	NOTEST	0	0	0	0	1	1	no
GAGE2A	chrX:49354117-49361430	RPE1H2B	RPE1H2B-21.3	NOTEST	0	0	0	0	1	1	no	NOTEST	0	0	0	0	1	1	no
GAL	chr11:68451982-68458643	RPE1H2B	RPE1H2B-21.3	NOTEST	0	0	0	0	1	1	no	NOTEST	0.267297	0.085759	-1.64008	0	1	1	no
GAL3ST1	chr22:30950623-30960876	RPE1H2B	RPE1H2B-21.3	NOTEST	0	0.0176379	inf	0	1	1	no	NOTEST	0	0	0	0	1	1	no
GAL3ST2	chr2:242716239-242743702	RPE1H2B	RPE1H2B-21.3	NOTEST	0.0428181	0.044674	0.0612133	0	1	1	no	NOTEST	0.0595782	0.0561292	-0.0860315	0	1	1	no
GAL3ST3	chr11:65808235-65816651	RPE1H2B	RPE1H2B-21.3	NOTEST	0.0660717	0.111585	0.756045	0	1	1	no	NOTEST	0.0703232	0.117138	0.736136	0	1	1	no
GAL3ST4	chr7:99756864-99766373	RPE1H2B	RPE1H2B-21.3	OK	0.806899	2.52068	1.64335	3.28079	5e-05	0.00219911	yes	OK	0.686348	1.43201	1.06103	1.8634	0.00815	0.0652856	no
GALC	chr14:88399357-88460009	RPE1H2B	RPE1H2B-21.3	OK	2.01717	0.0784128	-4.6851	-5.08407	5e-05	0.00219911	yes	OK	0.548875	0.0481424	-3.5111	-2.78623	5e-05	0.00136861	yes
GALNT12	chr9:101569980-101612363	RPE1H2B	RPE1H2B-21.3	OK	1.19951	1.28874	0.103517	0.206411	0.74195	0.999631	no	OK	1.66572	0.754593	-1.14237	-1.8783	0.00185	0.0227669	yes
GALNT14	chr2:31133330-31361592	RPE1H2B	RPE1H2B-21.3	OK	1.06503	0.0469604	-4.5033	-2.68498	0.0612	0.525257	no	OK	3.51126	0.196634	-4.15841	-5.35073	5e-05	0.00136861	yes
GALNT3	chr2:166604312-166650803	RPE1H2B	RPE1H2B-21.3	OK	0.604416	0.0952053	-2.66643	-3.34509	5e-05	0.00219911	yes	NOTEST	0.221074	0.0335026	-2.72218	0	1	1	no
GALNT4,POC1B,POC1B-GALNT4	chr12:89813497-89920039	RPE1H2B	RPE1H2B-21.3	OK	8.26043	7.62399	-0.115672	-0.293061	0.61195	0.999631	no	OK	9.35608	4.85067	-0.94772	-1.8786	0.0006	0.00999291	yes
GALNT5	chr2:158114339-158167913	RPE1H2B	RPE1H2B-21.3	NOTEST	0.0459772	0.0226684	-1.02023	0	1	1	no	NOTEST	0.0325553	0.00669453	-2.28184	0	1	1	no
GALNT6	chr12:51745832-51785200	RPE1H2B	RPE1H2B-21.3	NOTEST	0.0238345	0.016394	-0.539882	0	1	1	no	NOTEST	0.0619881	0.00900984	-2.78242	0	1	1	no
GALNT8	chr12:4829751-4881892	RPE1H2B	RPE1H2B-21.3	NOTEST	0	0.00890338	inf	0	1	1	no	NOTEST	0.00825191	0	#NAME?	0	1	1	no
GALNT9	chr12:132680916-132905905	RPE1H2B	RPE1H2B-21.3	NOTEST	0.0129958	0	#NAME?	0	1	1	no	NOTEST	0.0335375	0.0301716	-0.152587	0	1	1	no
GALNTL2	chr3:16216183-16271253	RPE1H2B	RPE1H2B-21.3	NOTEST	0.276665	0.34737	0.328333	0	1	1	no	NOTEST	0.0938764	0.124398	0.406124	0	1	1	no
GALNTL4	chr11:11292420-11643561	RPE1H2B	RPE1H2B-21.3	NOTEST	0.0334159	0.0334448	0.00124598	0	1	1	no	NOTEST	0.136016	0.0300923	-2.17631	0	1	1	no
GALNTL5	chr7:151653463-151717019	RPE1H2B	RPE1H2B-21.3	NOTEST	0	0	0	0	1	1	no	NOTEST	0	0	0	0	1	1	no
GALNTL6	chr4:172734574-173961558	RPE1H2B	RPE1H2B-21.3	NOTEST	0.16182	0.204399	0.336998	0	1	1	no	NOTEST	0.134827	0.281735	1.06323	0	1	1	no
GALP	chr19:56687388-56697144	RPE1H2B	RPE1H2B-21.3	NOTEST	0	0	0	0	1	1	no	NOTEST	0	0	0	0	1	1	no
GALR1	chr18:74962007-74982096	RPE1H2B	RPE1H2B-21.3	NOTEST	0.006302	0.00719154	0.190492	0	1	1	no	NOTEST	0	0	0	0	1	1	no
GALR2	chr17:74070891-74073573	RPE1H2B	RPE1H2B-21.3	NOTEST	0.0296918	0	#NAME?	0	1	1	no	NOTEST	0.0512151	0.470463	3.19944	0	1	1	no
GALR3	chr22:38219388-38221502	RPE1H2B	RPE1H2B-21.3	NOTEST	0.0156069	0	#NAME?	0	1	1	no	NOTEST	0	0.210657	inf	0	1	1	no
GALT	chr9:34646634-34650573	RPE1H2B	RPE1H2B-21.3	OK	10.9438	10.9881	0.0058304	0.0169699	0.98145	0.999631	no	OK	8.78015	12.2189	0.476793	1.29667	0.093	0.32244	no
GAN	chr16:81348570-81413803	RPE1H2B	RPE1H2B-21.3	OK	1.0497	1.08159	0.0431813	0.0879879	0.88015	0.999631	no	OK	0.725233	0.728095	0.00568243	0.00901325	0.9901	0.996517	no
GANC	chr15:42566365-42645864	RPE1H2B	RPE1H2B-21.3	OK	3.23694	3.88067	0.261679	0.650388	0.2651	0.988944	no	OK	2.16179	2.21214	0.0332129	0.0661379	0.90515	0.969815	no
GAP43	chr3:115342150-115440334	RPE1H2B	RPE1H2B-21.3	NOTEST	0.421976	0.327902	-0.363895	0	1	1	no	OK	0.339487	0.250462	-0.438769	-0.352229	0.4028	0.695614	no
GAPDHS	chr19:36024313-36038429	RPE1H2B	RPE1H2B-21.3	NOTEST	0.246519	0.457689	0.892669	0	1	1	no	NOTEST	0.110945	0.178151	0.683266	0	1	1	no
GAPT	chr5:57787329-57792185	RPE1H2B	RPE1H2B-21.3	NOTEST	0	0	0	0	1	1	no	NOTEST	0	0	0	0	1	1	no
GARNL3	chr9:130026755-130155828	RPE1H2B	RPE1H2B-21.3	OK	0.870784	0.649514	-0.422953	-0.794139	0.18945	0.897245	no	NOTEST	0.322388	0.380196	0.237949	0	1	1	no
GAS1	chr9:89559276-89562104	RPE1H2B	RPE1H2B-21.3	NOTEST	0.057506	0.0871571	0.599905	0	1	1	no	NOTEST	0.0844569	0.0289585	-1.54423	0	1	1	no
GAS2	chr11:22688159-22834547	RPE1H2B	RPE1H2B-21.3	NOTEST	0.0788963	0.175294	1.15175	0	1	1	no	NOTEST	0.089165	0.127083	0.511221	0	1	1	no
GAS2L2	chr17:34071529-34079897	RPE1H2B	RPE1H2B-21.3	NOTEST	0.00992477	0.0132121	0.412755	0	1	1	no	NOTEST	0.00344218	0	#NAME?	0	1	1	no
GAS2L3	chr12:100967488-101018685	RPE1H2B	RPE1H2B-21.3	OK	4.65279	5.01728	0.108811	0.264179	0.6655	0.999631	no	OK	6.31826	4.55061	-0.473468	-0.958024	0.1214	0.372281	no
GAS5	chr1:173832385-173837125	RPE1H2B	RPE1H2B-21.3	OK	270.497	185.527	-0.543985	-1.42532	0.0128	0.18788	no	OK	257.782	270.563	0.0698126	0.113589	0.82035	0.936527	no
GAS7	chr17:9813925-10101868	RPE1H2B	RPE1H2B-21.3	NOTEST	0.00350612	0.00951407	1.44019	0	1	1	no	NOTEST	0.0151067	0	#NAME?	0	1	1	no
GAS8	chr16:90089007-90114191	RPE1H2B	RPE1H2B-21.3	OK	4.46314	5.06736	0.183178	0.431951	0.49105	0.999631	no	OK	5.13673	7.70602	0.585137	1.14647	0.05215	0.226565	no
GAST	chr17:39868577-39872221	RPE1H2B	RPE1H2B-21.3	NOTEST	0	0	0	0	1	1	no	NOTEST	0	0	0	0	1	1	no
GATA1	chrX:48644981-48652717	RPE1H2B	RPE1H2B-21.3	NOTEST	0	0	0	0	1	1	no	NOTEST	0.0124882	0	#NAME?	0	1	1	no
GATA2	chr3:128198264-128212030	RPE1H2B	RPE1H2B-21.3	OK	2.6758	2.26387	-0.241183	-0.525044	0.36715	0.999631	no	OK	3.72848	3.47753	-0.100526	-0.221505	0.73205	0.901333	no
GATA3	chr10:8096666-8117164	RPE1H2B	RPE1H2B-21.3	NOTEST	0.136824	0.0879029	-0.638335	0	1	1	no	NOTEST	0.419549	0.0684519	-2.61568	0	1	1	no
GATA4	chr8:11561716-11617509	RPE1H2B	RPE1H2B-21.3	NOTEST	0	0	0	0	1	1	no	NOTEST	0	0	0	0	1	1	no
GATA5	chr20:61038552-61051026	RPE1H2B	RPE1H2B-21.3	NOTEST	0	0.0140612	inf	0	1	1	no	NOTEST	0	0	0	0	1	1	no
GATA6	chr18:19749415-19782227	RPE1H2B	RPE1H2B-21.3	OK	13.5659	9.81716	-0.466609	-1.45489	0.03125	0.345455	no	OK	14.4558	6.63095	-1.12436	-2.84049	5e-05	0.00136861	yes
GATAD1	chr7:92076764-92088742	RPE1H2B	RPE1H2B-21.3	OK	9.7335	8.28532	-0.232401	-0.635296	0.2833	0.999631	no	OK	7.79358	8.20998	0.0750935	0.136904	0.78695	0.924172	no
GATAD2B	chr1:153777202-153895451	RPE1H2B	RPE1H2B-21.3	OK	6.8842	6.27158	-0.134461	-0.360014	0.5213	0.999631	no	OK	4.31227	3.78455	-0.188327	-0.377662	0.47725	0.751292	no
GATM	chr15:45653321-45672321	RPE1H2B	RPE1H2B-21.3	NOTEST	0	0	0	0	1	1	no	NOTEST	0.00669137	0	#NAME?	0	1	1	no
GATS	chr7:99775537-99869855	RPE1H2B	RPE1H2B-21.3	OK	2.03517	1.94888	-0.0624997	-0.134086	0.824	0.999631	no	OK	0.950752	1.11348	0.227933	0.36877	0.5152	0.779472	no
GATSL1	chr7:74379082-74438803	RPE1H2B	RPE1H2B-21.3	NOTEST	0	0.0235564	inf	0	1	1	no	NOTEST	0	0	0	0	1	1	no
GATSL2	chr7:74807604-74867341	RPE1H2B	RPE1H2B-21.3	NOTEST	0.0613081	0.0213358	-1.5228	0	1	1	no	NOTEST	0.066359	0.0542879	-0.289662	0	1	1	no
GBA3	chr4:22694547-22821192	RPE1H2B	RPE1H2B-21.3	NOTEST	0.00836832	0	#NAME?	0	1	1	no	NOTEST	0	0	0	0	1	1	no
GBAP1	chr1:155178489-155197325	RPE1H2B	RPE1H2B-21.3	OK	1.42414	1.84655	0.374746	0.289539	0.6195	0.999631	no	OK	2.08669	2.46505	0.240399	0.121531	0.8247	0.937656	no
GBGT1	chr9:136028339-136039301	RPE1H2B	RPE1H2B-21.3	OK	1.26231	1.81177	0.521339	1.02669	0.11465	0.735319	no	OK	0.957329	2.79026	1.54331	2.97939	0.00025	0.00506977	yes
GBP1P1	chr1:89873237-89890493	RPE1H2B	RPE1H2B-21.3	NOTEST	0.0892335	0.119352	0.41957	0	1	1	no	NOTEST	0.070753	0.0337079	-1.06971	0	1	1	no
GBP2	chr1:89573309-89591799	RPE1H2B	RPE1H2B-21.3	OK	6.4502	7.39665	0.197529	0.483335	0.41265	0.999631	no	OK	2.75037	4.70718	0.775235	1.29978	0.0094	0.072264	no
GBP3	chr1:89472359-89488549	RPE1H2B	RPE1H2B-21.3	OK	15.4674	18.5	0.258299	0.728029	0.2286	0.950516	no	OK	9.82691	12.0584	0.295235	0.607559	0.26885	0.56735	no
GBP4	chr1:89646830-89664633	RPE1H2B	RPE1H2B-21.3	NOTEST	0.0843361	0.00806504	-3.3864	0	1	1	no	NOTEST	0.0882968	0.0225681	-1.96807	0	1	1	no
GBP5	chr1:89724633-89738544	RPE1H2B	RPE1H2B-21.3	NOTEST	0.0390153	0.140369	1.84712	0	1	1	no	NOTEST	0.0130848	0.0464619	1.82815	0	1	1	no
GBP6	chr1:89829435-89853719	RPE1H2B	RPE1H2B-21.3	NOTEST	0.00348989	0.00336995	-0.0504568	0	1	1	no	NOTEST	0	0	0	0	1	1	no
GBP7	chr1:89597433-89641723	RPE1H2B	RPE1H2B-21.3	NOTEST	0	0.0303153	inf	0	1	1	no	NOTEST	0	0	0	0	1	1	no
GBX1	chr7:150845675-150864867	RPE1H2B	RPE1H2B-21.3	NOTEST	0	0	0	0	1	1	no	NOTEST	0	0	0	0	1	1	no
GBX2	chr2:237074306-237076652	RPE1H2B	RPE1H2B-21.3	OK	1.46234	1.39552	-0.0674748	-0.127969	0.85825	0.999631	no	OK	2.48942	2.35996	-0.0770505	-0.189339	0.8427	0.944604	no
GCA	chr2:163200582-163219148	RPE1H2B	RPE1H2B-21.3	OK	2.66591	2.69998	0.0183199	0.0422537	0.9415	0.999631	no	OK	1.81997	1.55206	-0.229734	-0.387843	0.4573	0.73573	no
GCC1	chr7:127220681-127225654	RPE1H2B	RPE1H2B-21.3	OK	7.64883	7.68894	0.00754518	0.0208593	0.9729	0.999631	no	OK	5.44482	6.5541	0.267514	0.559979	0.3332	0.631432	no
GCET2	chr3:111839687-111852152	RPE1H2B	RPE1H2B-21.3	NOTEST	0.314116	0.197654	-0.668316	0	1	1	no	NOTEST	0.14012	0.200054	0.513722	0	1	1	no
GCFC1	chr21:34100424-34144169	RPE1H2B	RPE1H2B-21.3	OK	6.23732	8.84583	0.504071	1.25102	0.0287	0.326915	no	OK	5.91307	6.38763	0.111374	0.200319	0.69055	0.882271	no
GCFC1-AS1	chr21:34100424-34144169	RPE1H2B	RPE1H2B-21.3	NOTEST	0.400023	0.457791	0.194605	0	1	1	no	NOTEST	0.176054	0.277256	0.655194	0	1	1	no
GCFC2	chr2:75889831-75938111	RPE1H2B	RPE1H2B-21.3	OK	4.96033	4.85973	-0.029561	-0.0577594	0.9189	0.999631	no	OK	4.88253	4.29411	-0.185272	-0.248278	0.59815	0.833967	no
GCG	chr2:162999384-163008914	RPE1H2B	RPE1H2B-21.3	NOTEST	0	0.0309712	inf	0	1	1	no	NOTEST	0	0	0	0	1	1	no
GCGR	chr17:79762009-79771889	RPE1H2B	RPE1H2B-21.3	NOTEST	0	0	0	0	1	1	no	NOTEST	0	0	0	0	1	1	no
GCH1	chr14:55308723-55369542	RPE1H2B	RPE1H2B-21.3	OK	0.878389	0.575684	-0.609583	-0.868956	0.1216	0.758946	no	OK	0.886447	0.396088	-1.16221	-1.38137	0.0089	0.0694257	no
GCHFR	chr15:41056284-41059911	RPE1H2B	RPE1H2B-21.3	OK	2.45651	1.69282	-0.53718	-1.11992	0.1917	0.900415	no	OK	5.46188	1.81017	-1.59327	-3.32463	0.00185	0.0227669	yes
GCK	chr7:44183869-44229022	RPE1H2B	RPE1H2B-21.3	NOTEST	0	0	0	0	1	1	no	NOTEST	0	0	0	0	1	1	no
GCKR	chr2:27719705-27746550	RPE1H2B	RPE1H2B-21.3	OK	0.432157	2.91093	2.75185	4.90523	5e-05	0.00219911	yes	OK	0.7834	2.85076	1.86352	3.14966	5e-05	0.00136861	yes
GCM1	chr6:52991759-53013624	RPE1H2B	RPE1H2B-21.3	NOTEST	0.0158138	0.0352241	1.15538	0	1	1	no	NOTEST	0.0111689	0.0135621	0.280093	0	1	1	no
GCM2	chr6:10873455-10882098	RPE1H2B	RPE1H2B-21.3	NOTEST	0	0.0141505	inf	0	1	1	no	NOTEST	0	0	0	0	1	1	no
GCNT1	chr9:79056581-79122332	RPE1H2B	RPE1H2B-21.3	OK	4.83139	7.02786	0.540648	1.36849	0.01455	0.204113	no	OK	5.13919	3.72983	-0.462433	-0.891156	0.0807	0.295319	no
GCNT2	chr6:10521567-10629601	RPE1H2B	RPE1H2B-21.3	OK	2.66932	3.7599	0.494226	1.13342	0.0381	0.39077	no	OK	2.75856	3.50192	0.344229	0.642609	0.2137	0.502088	no
GCNT3	chr15:59903981-59912210	RPE1H2B	RPE1H2B-21.3	NOTEST	0.111748	0.104753	-0.0932626	0	1	1	no	NOTEST	0.124554	0.072616	-0.778411	0	1	1	no
GCNT4	chr5:74323288-74326724	RPE1H2B	RPE1H2B-21.3	NOTEST	0.0576583	0.0454126	-0.344436	0	1	1	no	NOTEST	0	0.0785003	inf	0	1	1	no
GCNT7	chr20:55043646-55101208	RPE1H2B	RPE1H2B-21.3	NOTEST	0.0174824	0	#NAME?	0	1	1	no	NOTEST	0.00651117	0.00622964	-0.0637659	0	1	1	no
GCOM1,MYZAP,POLR2M	chr15:57884101-58009755	RPE1H2B	RPE1H2B-21.3	OK	14.5391	15.74	0.114503	0.305217	0.5824	0.999631	no	OK	8.96425	6.98759	-0.359388	-0.707619	0.17415	0.453343	no
GDA	chr9:74729510-74867140	RPE1H2B	RPE1H2B-21.3	NOTEST	0.0195299	0.0163182	-0.259204	0	1	1	no	NOTEST	0.184223	0.029758	-2.63011	0	1	1	no
GDAP1	chr8:75262617-75279335	RPE1H2B	RPE1H2B-21.3	OK	2.58461	1.20295	-1.10337	-2.22179	0.00015	0.00594183	yes	OK	2.16563	0.712363	-1.6041	-2.46237	5e-05	0.00136861	yes
GDAP1L1	chr20:42875738-42909557	RPE1H2B	RPE1H2B-21.3	NOTEST	0.00668899	0.0226423	1.75916	0	1	1	no	NOTEST	0.00457166	0.0530082	3.53542	0	1	1	no
GDAP2	chr1:118406106-118472302	RPE1H2B	RPE1H2B-21.3	OK	3.49101	3.37632	-0.0481935	-0.0917513	0.86945	0.999631	no	OK	2.91013	2.53267	-0.200426	-0.260784	0.6253	0.85021	no
GDE1	chr16:19513014-19533450	RPE1H2B	RPE1H2B-21.3	OK	29.6974	29.4374	-0.0126852	-0.0364525	0.9474	0.999631	no	OK	26.2607	25.4306	-0.0463411	-0.097918	0.855	0.95071	no
GDEP	chr4:80748624-80784401	RPE1H2B	RPE1H2B-21.3	NOTEST	0	0	0	0	1	1	no	NOTEST	0.00844404	0	#NAME?	0	1	1	no
GDF10	chr10:48425787-48439138	RPE1H2B	RPE1H2B-21.3	NOTEST	0	0	0	0	1	1	no	NOTEST	0	0	0	0	1	1	no
GDF11	chr12:56137063-56211540	RPE1H2B	RPE1H2B-21.3	OK	5.94389	4.26012	-0.480514	-0.677154	0.23515	0.959465	no	OK	8.13964	4.97065	-0.711529	-0.653486	0.2066	0.493672	no
GDF15	chr19:18496967-18499986	RPE1H2B	RPE1H2B-21.3	NOTEST	0.383716	0.198888	-0.948084	0	1	1	no	OK	2.66891	0.40063	-2.73591	-5.01527	0.1808	0.462533	no
GDF2	chr10:48413091-48416853	RPE1H2B	RPE1H2B-21.3	NOTEST	0	0	0	0	1	1	no	NOTEST	0	0	0	0	1	1	no
GDF3	chr12:7842380-7848360	RPE1H2B	RPE1H2B-21.3	NOTEST	0	0	0	0	1	1	no	NOTEST	0	0	0	0	1	1	no
GDF5	chr20:34021148-34026027	RPE1H2B	RPE1H2B-21.3	NOTEST	0.146268	0.140985	-0.0530757	0	1	1	no	NOTEST	0.133996	0.0715423	-0.905316	0	1	1	no
GDF6	chr8:97154557-97173020	RPE1H2B	RPE1H2B-21.3	OK	47.6628	24.0969	-0.984018	-2.99172	5e-05	0.00219911	yes	OK	18.6233	19.885	0.0945757	0.194535	0.7241	0.89784	no
GDF7	chr2:20866423-20871250	RPE1H2B	RPE1H2B-21.3	NOTEST	0	0	0	0	1	1	no	NOTEST	0	0	0	0	1	1	no
GDF9	chr5:132196877-132200477	RPE1H2B	RPE1H2B-21.3	NOTEST	0.064619	0.09911	0.617073	0	1	1	no	NOTEST	0.0601394	0.0171642	-1.80891	0	1	1	no
GDNF	chr5:37812778-37839782	RPE1H2B	RPE1H2B-21.3	OK	1.36797	1.36742	-0.000584212	-0.00110851	0.9984	0.999631	no	OK	1.00175	1.42875	0.512226	0.790325	0.10715	0.348359	no
GDPD1	chr17:57297827-57353330	RPE1H2B	RPE1H2B-21.3	OK	0.798806	1.50818	0.916894	1.29087	0.0193	0.246669	no	OK	0.6658	0.605523	-0.136908	-0.138495	0.7683	0.916465	no
GDPD2	chrX:69642880-69653241	RPE1H2B	RPE1H2B-21.3	NOTEST	0.0073304	0.0386489	2.39846	0	1	1	no	NOTEST	0.0389752	0.0353689	-0.140073	0	1	1	no
GDPD3	chr16:30116130-30124878	RPE1H2B	RPE1H2B-21.3	OK	0.695747	0.812187	0.223248	0.35815	0.6131	0.999631	no	OK	0.358502	1.71133	2.25506	2.93306	0.00075	0.011799	yes
GDPD4	chr11:76927602-76998463	RPE1H2B	RPE1H2B-21.3	NOTEST	0	0	0	0	1	1	no	NOTEST	0.00520157	0	#NAME?	0	1	1	no
GDPD5	chr11:75145684-75236599	RPE1H2B	RPE1H2B-21.3	OK	2.58907	3.2143	0.312069	0.779341	0.2278	0.948995	no	OK	1.55988	3.31512	1.08762	2.63373	0.00095	0.0141262	yes
GEM	chr8:95261484-95274547	RPE1H2B	RPE1H2B-21.3	OK	6.65666	10.4922	0.656448	1.46607	0.0073	0.128703	no	OK	9.89226	4.66288	-1.08508	-1.95832	0.00015	0.00337238	yes
GEMIN7	chr19:45582517-45594782	RPE1H2B	RPE1H2B-21.3	OK	10.5134	10.0313	-0.0677302	-0.162893	0.77975	0.999631	no	OK	13.8662	13.7768	-0.00932701	-0.020274	0.9718	0.989469	no
GEMIN8P4	chr1:90458823-90460525	RPE1H2B	RPE1H2B-21.3	NOTEST	0.291511	0.462719	0.666588	0	1	1	no	NOTEST	0.328919	0.38819	0.239029	0	1	1	no
GEN1	chr2:17935176-17966632	RPE1H2B	RPE1H2B-21.3	OK	2.49184	2.85774	0.197664	0.468283	0.3985	0.999631	no	OK	2.8313	2.35623	-0.264982	-0.478664	0.3299	0.628779	no
GET4	chr7:916190-936071	RPE1H2B	RPE1H2B-21.3	OK	14.1449	14.0953	-0.00506571	-0.0158765	0.9819	0.999631	no	OK	20.6097	25.7454	0.32099	0.95388	0.2286	0.522955	no
GFAP	chr17:42982993-42992920	RPE1H2B	RPE1H2B-21.3	NOTEST	0.0279653	0.0743721	1.41112	0	1	1	no	NOTEST	0.0033381	0.0271958	3.02629	0	1	1	no
GFI1	chr1:92940317-92952433	RPE1H2B	RPE1H2B-21.3	NOTEST	0.0607782	0.108648	0.83804	0	1	1	no	NOTEST	0.086369	0.0936414	0.116632	0	1	1	no
GFI1B	chr9:135854097-135867084	RPE1H2B	RPE1H2B-21.3	NOTEST	0	0	0	0	1	1	no	NOTEST	0	0	0	0	1	1	no
GFOD1	chr6:13363586-13487869	RPE1H2B	RPE1H2B-21.3	OK	1.29154	1.564	0.276143	0.523636	0.39075	0.999631	no	OK	1.3101	2.15262	0.716416	1.22855	0.0375	0.183267	no
GFOD2	chr16:67708435-67753273	RPE1H2B	RPE1H2B-21.3	OK	9.73686	9.77226	0.00523543	0.0125687	0.98365	0.999631	no	OK	11.0976	16.9882	0.614287	1.24923	0.05065	0.222103	no
GFRA1	chr10:117816441-118033126	RPE1H2B	RPE1H2B-21.3	OK	2.04123	4.26659	1.06365	2.59214	5e-05	0.00219911	yes	OK	0.432855	2.45532	2.50395	4.45364	5e-05	0.00136861	yes
GFRA2	chr8:21549529-21646346	RPE1H2B	RPE1H2B-21.3	NOTEST	0.0220008	0.140968	2.67974	0	1	1	no	NOTEST	0	0.080105	inf	0	1	1	no
GFRA3	chr5:137588068-137610253	RPE1H2B	RPE1H2B-21.3	NOTEST	0.016667	0.00972936	-0.776575	0	1	1	no	NOTEST	0	0.0159398	inf	0	1	1	no
GFRA4	chr20:3639938-3644046	RPE1H2B	RPE1H2B-21.3	NOTEST	0	0.0151568	inf	0	1	1	no	NOTEST	0	0	0	0	1	1	no
GFRAL	chr6:55192266-55267291	RPE1H2B	RPE1H2B-21.3	NOTEST	0	0	0	0	1	1	no	NOTEST	0	0	0	0	1	1	no
GGN	chr19:38874991-38878668	RPE1H2B	RPE1H2B-21.3	OK	1.33505	1.4208	0.0898126	0.203995	0.7871	0.999631	no	OK	1.30278	1.82153	0.483555	1.27136	0.2333	0.527236	no
GGNBP1	chr6:33551475-33561115	RPE1H2B	RPE1H2B-21.3	NOTEST	0.0204097	0	#NAME?	0	1	1	no	NOTEST	0	0	0	0	1	1	no
GGNBP2	chr17:34900736-34946276	RPE1H2B	RPE1H2B-21.3	OK	23.8543	25.1329	0.07533	0.218624	0.71775	0.999631	no	OK	25.0605	28.4726	0.184158	0.335004	0.50235	0.770378	no
GGT1	chr22:24979717-25024972	RPE1H2B	RPE1H2B-21.3	NOTEST	0.182984	0.382131	1.06235	0	1	1	no	NOTEST	0.147627	0.270372	0.872987	0	1	1	no
GGT3P	chr22:18761201-18779474	RPE1H2B	RPE1H2B-21.3	NOTEST	0	0.0101272	inf	0	1	1	no	NOTEST	0	0	0	0	1	1	no
GGT5	chr22:24615621-24641110	RPE1H2B	RPE1H2B-21.3	NOTEST	0.00678455	0.016905	1.31712	0	1	1	no	NOTEST	0.00725802	0.0272151	1.90676	0	1	1	no
GGT6	chr17:4460221-4463876	RPE1H2B	RPE1H2B-21.3	NOTEST	0.0123903	0.00796365	-0.637709	0	1	1	no	NOTEST	0	0	0	0	1	1	no
GGT7	chr20:33432522-33460661	RPE1H2B	RPE1H2B-21.3	OK	11.8315	10.325	-0.196496	-0.565237	0.38395	0.999631	no	OK	7.5297	8.71601	0.211074	0.520359	0.4325	0.717776	no
GGT8P	chr2:91963367-91970153	RPE1H2B	RPE1H2B-21.3	NOTEST	0.039431	0.0694291	0.816209	0	1	1	no	NOTEST	0.0320563	0.0281644	-0.186736	0	1	1	no
GGTA1P	chr9:124217318-124262306	RPE1H2B	RPE1H2B-21.3	NOTEST	0	0	0	0	1	1	no	NOTEST	0	0	0	0	1	1	no
GGTLC1	chr20:23965689-23969416	RPE1H2B	RPE1H2B-21.3	NOTEST	0	0	0	0	1	1	no	NOTEST	0	0	0	0	1	1	no
GGTLC2	chr22:22988781-22990368	RPE1H2B	RPE1H2B-21.3	NOTEST	0.0734115	0	#NAME?	0	1	1	no	NOTEST	0	0.0572586	inf	0	1	1	no
GH1	chr17:61994562-61996198	RPE1H2B	RPE1H2B-21.3	NOTEST	0	0	0	0	1	1	no	NOTEST	0	0	0	0	1	1	no
GH2	chr17:61957571-61959223	RPE1H2B	RPE1H2B-21.3	NOTEST	0	0	0	0	1	1	no	NOTEST	0	0	0	0	1	1	no
GHDC	chr17:40341104-40346550	RPE1H2B	RPE1H2B-21.3	OK	2.63534	2.54175	-0.0521661	-0.115818	0.84995	0.999631	no	OK	1.44559	2.22741	0.623704	1.15745	0.06185	0.251174	no
GHR	chr5:42423876-42721980	RPE1H2B	RPE1H2B-21.3	NOTEST	0.0917037	0.106571	0.216764	0	1	1	no	NOTEST	0.0141786	0.0332564	1.22992	0	1	1	no
GHRH	chr20:35879489-35885299	RPE1H2B	RPE1H2B-21.3	NOTEST	0	0	0	0	1	1	no	NOTEST	0	0	0	0	1	1	no
GHRHR	chr7:31003635-31019146	RPE1H2B	RPE1H2B-21.3	NOTEST	0	0	0	0	1	1	no	NOTEST	0	0	0	0	1	1	no
GHRL	chr3:10327433-10335133	RPE1H2B	RPE1H2B-21.3	NOTEST	0.0627455	0.107205	0.772783	0	1	1	no	NOTEST	0	0.0607083	inf	0	1	1	no
GHRLOS	chr3:10327433-10335133	RPE1H2B	RPE1H2B-21.3	NOTEST	0.187909	0.255344	0.442409	0	1	1	no	NOTEST	0.1173	0.228946	0.964798	0	1	1	no
GHRLOS2	chr3:10326102-10327430	RPE1H2B	RPE1H2B-21.3	NOTEST	0.274369	0.286879	0.0643247	0	1	1	no	NOTEST	0.435569	0.357246	-0.285983	0	1	1	no
GHSR	chr3:172161080-172166246	RPE1H2B	RPE1H2B-21.3	NOTEST	0	0	0	0	1	1	no	NOTEST	0	0	0	0	1	1	no
GIF	chr11:59596745-59612974	RPE1H2B	RPE1H2B-21.3	NOTEST	0.00911453	0	#NAME?	0	1	1	no	NOTEST	0	0	0	0	1	1	no
GIMAP1,GIMAP1-GIMAP5,GIMAP5	chr7:150413644-150440737	RPE1H2B	RPE1H2B-21.3	NOTEST	0	0	0	0	1	1	no	NOTEST	0	0.00307826	inf	0	1	1	no
GIMAP2	chr7:150382793-150390728	RPE1H2B	RPE1H2B-21.3	NOTEST	0.330481	0.0634164	-2.38164	0	1	1	no	NOTEST	0.381554	0.00935246	-5.3504	0	1	1	no
GIMAP4	chr7:150264457-150271041	RPE1H2B	RPE1H2B-21.3	NOTEST	0	0	0	0	1	1	no	NOTEST	0.00904725	0	#NAME?	0	1	1	no
GIMAP6	chr7:150322463-150329736	RPE1H2B	RPE1H2B-21.3	NOTEST	0	0	0	0	1	1	no	NOTEST	0	0	0	0	1	1	no
GIMAP7	chr7:150211944-150218161	RPE1H2B	RPE1H2B-21.3	NOTEST	0	0	0	0	1	1	no	NOTEST	0	0	0	0	1	1	no
GIMAP8	chr7:150147961-150176483	RPE1H2B	RPE1H2B-21.3	NOTEST	0	0	0	0	1	1	no	NOTEST	0	0	0	0	1	1	no
GIN1	chr5:102421703-102455842	RPE1H2B	RPE1H2B-21.3	OK	1.55712	1.304	-0.255933	-0.514424	0.36475	0.999631	no	OK	1.39352	0.98853	-0.495375	-0.780003	0.1235	0.375047	no
GINS1	chr20:25388322-25429191	RPE1H2B	RPE1H2B-21.3	OK	5.49831	5.97036	0.118832	0.300712	0.62015	0.999631	no	OK	9.89639	6.07312	-0.704464	-1.49518	0.00915	0.0708327	no
GIP	chr17:47035917-47045955	RPE1H2B	RPE1H2B-21.3	NOTEST	0.357867	0.444492	0.312735	0	1	1	no	OK	0.33854	1.13169	1.74109	1.82084	0.01525	0.100092	no
GIPC3	chr19:3585568-3593539	RPE1H2B	RPE1H2B-21.3	NOTEST	0.00327398	0.0040891	0.320737	0	1	1	no	NOTEST	0.00682411	0	#NAME?	0	1	1	no
GIPR	chr19:46171501-46185717	RPE1H2B	RPE1H2B-21.3	NOTEST	0.286579	0.164517	-0.800695	0	1	1	no	NOTEST	0.0700095	0.171058	1.28886	0	1	1	no
GJA10	chr6:90604187-90605819	RPE1H2B	RPE1H2B-21.3	NOTEST	0	0	0	0	1	1	no	NOTEST	0	0	0	0	1	1	no
GJA3	chr13:20712394-20735183	RPE1H2B	RPE1H2B-21.3	NOTEST	0.0641249	0.0171672	-1.90123	0	1	1	no	NOTEST	0.0827043	0.0473552	-0.804439	0	1	1	no
GJA4	chr1:35258598-35261348	RPE1H2B	RPE1H2B-21.3	NOTEST	0	0	0	0	1	1	no	NOTEST	0	0	0	0	1	1	no
GJA5	chr1:147228331-147245484	RPE1H2B	RPE1H2B-21.3	NOTEST	0	0.0227749	inf	0	1	1	no	NOTEST	0.00409256	0.0202457	2.30654	0	1	1	no
GJA8	chr1:147374945-147381395	RPE1H2B	RPE1H2B-21.3	NOTEST	0	0	0	0	1	1	no	NOTEST	0	0	0	0	1	1	no
GJA9,MYCBP	chr1:39328161-39347298	RPE1H2B	RPE1H2B-21.3	OK	7.04672	8.8865	0.334662	0.863457	0.14665	0.822171	no	OK	9.79885	7.56179	-0.373885	-0.764603	0.16225	0.436	no
GJB1	chrX:70430034-70948962	RPE1H2B	RPE1H2B-21.3	NOTEST	0	0	0	0	1	1	no	NOTEST	0	0	0	0	1	1	no
GJB2	chr13:20761603-20767114	RPE1H2B	RPE1H2B-21.3	NOTEST	0.00700073	0.00872043	0.316893	0	1	1	no	NOTEST	0.119554	0.0108922	-3.45629	0	1	1	no
GJB3	chr1:35246789-35251967	RPE1H2B	RPE1H2B-21.3	NOTEST	0.00884337	0.0322299	1.86573	0	1	1	no	NOTEST	0.231217	0.0153014	-3.9175	0	1	1	no
GJB4	chr1:35225341-35229325	RPE1H2B	RPE1H2B-21.3	NOTEST	0	0	0	0	1	1	no	NOTEST	0.0131919	0	#NAME?	0	1	1	no
GJB5	chr1:35220720-35224112	RPE1H2B	RPE1H2B-21.3	NOTEST	0	0	0	0	1	1	no	NOTEST	0.171361	0	#NAME?	0	1	1	no
GJB6	chr13:20796100-20806534	RPE1H2B	RPE1H2B-21.3	NOTEST	0	0	0	0	1	1	no	NOTEST	0	0	0	0	1	1	no
GJB7	chr6:87992696-88052043	RPE1H2B	RPE1H2B-21.3	NOTEST	0.020802	0	#NAME?	0	1	1	no	NOTEST	0	0.00558235	inf	0	1	1	no
GJC1	chr17:42875815-42908179	RPE1H2B	RPE1H2B-21.3	OK	9.71355	8.49558	-0.193286	-0.519693	0.35915	0.999631	no	OK	9.92454	8.03075	-0.305466	-0.610676	0.24735	0.544277	no
GJC2	chr1:228337414-228347527	RPE1H2B	RPE1H2B-21.3	NOTEST	0.60877	0.58589	-0.055269	0	1	1	no	OK	0.314561	0.790373	1.3292	2.08631	0.00945	0.0725114	no
GJC3	chr7:99520891-99527243	RPE1H2B	RPE1H2B-21.3	NOTEST	0.0177994	0.0203119	0.190492	0	1	1	no	NOTEST	0.0689889	0	#NAME?	0	1	1	no
GJD2	chr15:35044678-35046689	RPE1H2B	RPE1H2B-21.3	NOTEST	0	0	0	0	1	1	no	NOTEST	0	0	0	0	1	1	no
GJD3	chr17:38516904-38520945	RPE1H2B	RPE1H2B-21.3	OK	3.86617	4.11712	0.0907303	0.245683	0.70135	0.999631	no	OK	2.28991	3.46955	0.599457	1.32146	0.0425	0.198789	no
GJD4	chr10:35894337-35897863	RPE1H2B	RPE1H2B-21.3	NOTEST	0.0129593	0.0745172	2.52358	0	1	1	no	NOTEST	0.11756	0.0965377	-0.284231	0	1	1	no
GK	chrX:30671475-30749577	RPE1H2B	RPE1H2B-21.3	OK	1.06861	1.2057	0.174124	0.339203	0.53275	0.999631	no	OK	1.34568	0.916341	-0.554379	-0.910897	0.07465	0.282319	no
GK3P	chr4:166128769-166244308	RPE1H2B	RPE1H2B-21.3	NOTEST	0.0298403	0.0258735	-0.205787	0	1	1	no	NOTEST	0	0.0157842	inf	0	1	1	no
GK5	chr3:141876368-141944449	RPE1H2B	RPE1H2B-21.3	OK	1.97192	1.89583	-0.0567696	-0.137488	0.8051	0.999631	no	OK	1.16717	1.58005	0.43696	0.78388	0.1209	0.371401	no
GKAP1	chr9:86354335-86432752	RPE1H2B	RPE1H2B-21.3	OK	3.89271	4.03385	0.0513833	0.106485	0.8527	0.999631	no	OK	3.8784	3.70493	-0.066015	-0.0863992	0.83575	0.941824	no
GKN1	chr2:69201704-69208112	RPE1H2B	RPE1H2B-21.3	NOTEST	0	0	0	0	1	1	no	NOTEST	0	0	0	0	1	1	no
GKN2	chr2:69172363-69180102	RPE1H2B	RPE1H2B-21.3	NOTEST	0	0	0	0	1	1	no	NOTEST	0	0.0387588	inf	0	1	1	no
GLB1,TMPPE	chr3:33038099-33138694	RPE1H2B	RPE1H2B-21.3	OK	38.0949	34.3404	-0.149691	-0.43975	0.4687	0.999631	no	OK	31.4201	26.7362	-0.232894	-0.513285	0.3909	0.686086	no
GLB1L	chr2:220101502-220110131	RPE1H2B	RPE1H2B-21.3	OK	4.76856	4.04062	-0.238979	-0.570592	0.33555	0.999631	no	OK	3.31885	3.67908	0.148664	0.305445	0.60855	0.840465	no
