## Supplementary Table S2 for "mitoXplorer, a visual data mining platform to systematically analyze and visualize mitochondrial expression dynamics and mutations" (part 3 of 3)

### Sheet: Supplementary Table S2 b (continued)
gene_c1	locus_v1	sample_1_c1	sample_2_c1	status_c1	value_1_c1	value_2	log2(fold_change)_c1	test_stat_c1	p_value_c1	q_value_c1	significant_c1	status_c2	value_1_c2	value_2_c2	log2(fold_change)_c2	test_stat_c2	p_value_c2	q_value_c2	significant_c2	protein	chromosome	Protein_RPE-1_21/3	Protein_RPE-1_21/3_Rep1	Protein_RPE-1_21/3_Rep2	Protein_RPE-1_21/3_Rep3	protein	chromosome	Protein_RPE-1_21/3	Protein_RPE-1_21/3_Rep1	Protein_RPE-1_21/3_Rep2	Protein_RPE-1_21/3_Rep3	protein	chromosome	Protein_RPE-1_21/3	Protein_RPE-1_21/3_Rep1	Protein_RPE-1_21/3_Rep2	Protein_RPE-1_21/3_Rep3	protein	chromosome	Protein_RPE-1_21/3	Protein_RPE-1_21/3_Rep1	Protein_RPE-1_21/3_Rep2	Protein_RPE-1_21/3_Rep3	protein	chromosome	Protein_RPE-1_21/3	Protein_RPE-1_21/3_Rep1	Protein_RPE-1_21/3_Rep2	Protein_RPE-1_21/3_Rep3
GLB1L2	chr11:134201767-134246218	RPE1H2B	RPE1H2B-21.3	NOTEST	0.00960057	0	#NAME?	0	1	1	no	NOTEST	0.129188	0.0402715	-1.68164	0	1	1	no
GLB1L3	chr11:134146274-134189458	RPE1H2B	RPE1H2B-21.3	NOTEST	0.0161844	0.0273758	0.758299	0	1	1	no	NOTEST	0	0	0	0	1	1	no
GLCCI1	chr7:8008373-8128709	RPE1H2B	RPE1H2B-21.3	OK	1.72337	1.88058	0.125942	0.290061	0.62465	0.999631	no	OK	1.6585	1.3154	-0.334376	-0.621195	0.26915	0.567591	no
GLCE	chr15:69116302-69564544	RPE1H2B	RPE1H2B-21.3	OK	5.28261	6.41007	0.279091	0.677334	0.1999	0.911875	no	OK	4.36529	3.41823	-0.352828	-0.690038	0.20005	0.485915	no
GLDC	chr9:6532463-6645692	RPE1H2B	RPE1H2B-21.3	OK	0.523199	0.601534	0.201288	0.353032	0.5415	0.999631	no	OK	0.889768	0.400808	-1.15052	-1.72408	0.0055	0.0499212	yes
GLDN	chr15:51633712-51700209	RPE1H2B	RPE1H2B-21.3	NOTEST	0.00894557	0	#NAME?	0	1	1	no	NOTEST	0	0	0	0	1	1	no
GLI1	chr12:57853917-57873633	RPE1H2B	RPE1H2B-21.3	OK	1.2698	1.27365	0.00437029	0.00819678	0.9886	0.999631	no	OK	0.782416	0.911622	0.220501	0.353063	0.562	0.81031	no
GLI2	chr2:121554866-121750229	RPE1H2B	RPE1H2B-21.3	OK	1.98485	2.27256	0.19529	0.484721	0.422	0.999631	no	OK	2.31168	2.57544	0.155875	0.37798	0.5637	0.811515	no
GLI3	chr7:42000547-42276618	RPE1H2B	RPE1H2B-21.3	OK	2.53523	2.47605	-0.0340803	-0.0869729	0.8834	0.999631	no	OK	2.11077	1.48971	-0.50274	-1.04829	0.06915	0.268763	no
GLI4	chr8:144349606-144359101	RPE1H2B	RPE1H2B-21.3	OK	5.64475	5.5725	-0.0185827	-0.0543796	0.94795	0.999631	no	OK	8.72643	35.5439	2.02614	9.46967	5e-05	0.00136861	yes
GLIPR1L1	chr12:75728462-75764169	RPE1H2B	RPE1H2B-21.3	NOTEST	0.0567039	0.065886	0.216525	0	1	1	no	NOTEST	0	0.0481941	inf	0	1	1	no
GLIPR1L2	chr12:75784888-75817820	RPE1H2B	RPE1H2B-21.3	NOTEST	0.129382	0.13345	0.0446635	0	1	1	no	NOTEST	0.0824087	0.0374492	-1.13786	0	1	1	no
GLIS1	chr1:53971905-54199877	RPE1H2B	RPE1H2B-21.3	OK	7.32621	8.87955	0.277419	0.802453	0.2367	0.961662	no	OK	8.53742	9.99553	0.227482	0.715694	0.40585	0.698719	no
GLIS2	chr16:4382224-4389598	RPE1H2B	RPE1H2B-21.3	OK	21.3965	17.45	-0.294145	-0.902532	0.1629	0.855886	no	OK	11.8856	17.1711	0.530761	1.46504	0.0468	0.212224	no
GLIS3	chr9:3824127-4300035	RPE1H2B	RPE1H2B-21.3	OK	4.63552	3.37722	-0.456894	-1.18216	0.04245	0.420384	no	OK	2.70195	2.8308	0.0672067	0.13869	0.8061	0.930831	no
GLIS3-AS1	chr9:3824127-4300035	RPE1H2B	RPE1H2B-21.3	OK	0.274324	0.682257	1.31443	0.272158	0.62615	0.999631	no	NOTEST	0	0	0	0	1	1	no
GLOD5	chrX:48620153-48632064	RPE1H2B	RPE1H2B-21.3	NOTEST	0	0	0	0	1	1	no	NOTEST	0	0	0	0	1	1	no
GLP1R	chr6:39016556-39055520	RPE1H2B	RPE1H2B-21.3	NOTEST	0	0.00576011	inf	0	1	1	no	NOTEST	0	0	0	0	1	1	no
GLP2R	chr17:9729380-9793022	RPE1H2B	RPE1H2B-21.3	NOTEST	0.051058	0.011521	-2.14788	0	1	1	no	NOTEST	0.0192268	0.00794397	-1.27518	0	1	1	no
GLRA1	chr5:151202073-151304397	RPE1H2B	RPE1H2B-21.3	NOTEST	0	0	0	0	1	1	no	NOTEST	0	0	0	0	1	1	no
GLRA2	chrX:14547419-14749933	RPE1H2B	RPE1H2B-21.3	NOTEST	0.00956614	0.012574	0.39444	0	1	1	no	NOTEST	0	0	0	0	1	1	no
GLRA3	chr4:175563197-175750465	RPE1H2B	RPE1H2B-21.3	NOTEST	0	0	0	0	1	1	no	NOTEST	0	0.00341883	inf	0	1	1	no
GLRA4	chrX:102962271-102983552	RPE1H2B	RPE1H2B-21.3	NOTEST	0.00919155	0	#NAME?	0	1	1	no	NOTEST	0	0.00787301	inf	0	1	1	no
GLRB	chr4:157997276-158093242	RPE1H2B	RPE1H2B-21.3	OK	9.66501	10.0139	0.0511586	0.131843	0.8192	0.999631	no	OK	7.29456	5.85078	-0.318193	-0.622062	0.24805	0.544933	no
GLRX2	chr1:193065594-193075244	RPE1H2B	RPE1H2B-21.3	OK	14.0914	16.4535	0.223579	0.497197	0.3852	0.999631	no	OK	27.0368	24.0979	-0.166019	-0.322933	0.5573	0.808211	no
GLS2	chr12:56862300-56882181	RPE1H2B	RPE1H2B-21.3	NOTEST	0.0864767	0.274436	1.66609	0	1	1	no	NOTEST	0.126757	0.111021	-0.191242	0	1	1	no
GLT1D1	chr12:129338080-129469509	RPE1H2B	RPE1H2B-21.3	NOTEST	0	0	0	0	1	1	no	NOTEST	0	0	0	0	1	1	no
GLT25D2	chr1:183904965-184006863	RPE1H2B	RPE1H2B-21.3	OK	2.33994	2.48372	0.0860346	0.208994	0.7199	0.999631	no	OK	1.99379	1.70711	-0.223956	-0.442715	0.43555	0.720976	no
GLT6D1	chr9:138515501-138531386	RPE1H2B	RPE1H2B-21.3	NOTEST	0	0	0	0	1	1	no	NOTEST	0	0	0	0	1	1	no
GLT8D2	chr12:104382764-104443915	RPE1H2B	RPE1H2B-21.3	OK	10.5297	11.4583	0.121934	0.29821	0.61035	0.999631	no	OK	7.35181	6.09171	-0.271252	-0.545995	0.32755	0.626957	no
GLTPD1	chr1:1260142-1264276	RPE1H2B	RPE1H2B-21.3	OK	15.095	17.1625	0.185194	0.578675	0.3945	0.999631	no	OK	20.6514	44.032	1.09231	3.54676	0.0002	0.00423154	yes
GLTPD2	chr17:4692253-4693884	RPE1H2B	RPE1H2B-21.3	NOTEST	0.370503	0.471414	0.347512	0	1	1	no	NOTEST	0.186036	0.190536	0.0344807	0	1	1	no
GLTSCR1	chr19:48111452-48206534	RPE1H2B	RPE1H2B-21.3	OK	3.02474	2.8514	-0.0851418	-0.239291	0.7172	0.999631	no	OK	2.86525	3.51345	0.294226	0.92329	0.2909	0.589233	no
GLYAT	chr11:58476229-58499447	RPE1H2B	RPE1H2B-21.3	NOTEST	0.0282671	0.0273328	-0.0484928	0	1	1	no	NOTEST	0.0204635	0.0123115	-0.733044	0	1	1	no
GLYATL1	chr11:58695101-58825925	RPE1H2B	RPE1H2B-21.3	NOTEST	0.248875	0.348259	0.48474	0	1	1	no	NOTEST	0.326416	0.239191	-0.448553	0	1	1	no
GLYATL2	chr11:58601539-58611997	RPE1H2B	RPE1H2B-21.3	OK	1.35845	1.51026	0.152832	0.277547	0.66565	0.999631	no	OK	1.31552	0.965158	-0.446801	-0.648207	0.27625	0.574525	no
GLYATL3	chr6:49467670-49495777	RPE1H2B	RPE1H2B-21.3	NOTEST	0	0	0	0	1	1	no	NOTEST	0	0	0	0	1	1	no
GLYCAM1	chr12:55001970-55004246	RPE1H2B	RPE1H2B-21.3	NOTEST	0	0	0	0	1	1	no	NOTEST	0	0	0	0	1	1	no
GLYCTK	chr3:52321835-52329272	RPE1H2B	RPE1H2B-21.3	OK	2.62906	2.47552	-0.0868177	-0.152685	0.80035	0.999631	no	OK	4.26179	3.35016	-0.34723	-0.605575	0.30505	0.603378	no
GM140	chr1:181205523-181207740	RPE1H2B	RPE1H2B-21.3	NOTEST	0	0	0	0	1	1	no	NOTEST	0	0	0	0	1	1	no
GM2A	chr5:150632612-150649953	RPE1H2B	RPE1H2B-21.3	OK	10.2106	10.4731	0.036615	0.0965447	0.8653	0.999631	no	OK	5.08598	7.1906	0.499587	1.00491	0.06705	0.263792	no
GMCL1	chr2:70056817-70106727	RPE1H2B	RPE1H2B-21.3	OK	5.35261	5.74319	0.101609	0.257016	0.6763	0.999631	no	OK	4.2287	3.27811	-0.367347	-0.715003	0.2253	0.518696	no
GMCL1P1	chr5:177611510-177614433	RPE1H2B	RPE1H2B-21.3	NOTEST	0.0108634	0	#NAME?	0	1	1	no	NOTEST	0	0	0	0	1	1	no
GMEB1	chr1:28995239-29042115	RPE1H2B	RPE1H2B-21.3	OK	4.55693	4.71216	0.0483258	0.110295	0.8457	0.999631	no	OK	5.02442	4.67562	-0.103801	-0.19567	0.7108	0.892133	no
GMEB2	chr20:62218954-62258381	RPE1H2B	RPE1H2B-21.3	OK	6.06796	4.97276	-0.287166	-0.781807	0.2138	0.932376	no	OK	7.08147	7.02301	-0.0119584	-0.0288788	0.9666	0.988296	no
GMFG	chr19:39818998-39826726	RPE1H2B	RPE1H2B-21.3	NOTEST	0.444303	0.651991	0.553306	0	1	1	no	OK	0.400962	0.751223	0.905776	0.94614	0.20745	0.495025	no
GMIP	chr19:19740284-19754455	RPE1H2B	RPE1H2B-21.3	OK	2.70292	2.60488	-0.0533018	-0.130926	0.8395	0.999631	no	OK	1.88636	3.55391	0.9138	2.10717	0.0027	0.0301294	yes
GML	chr8:143916216-143928262	RPE1H2B	RPE1H2B-21.3	NOTEST	0	0	0	0	1	1	no	NOTEST	0	0	0	0	1	1	no
GMNC	chr3:190570525-190580465	RPE1H2B	RPE1H2B-21.3	NOTEST	0.0118914	0.00455709	-1.38373	0	1	1	no	NOTEST	0	0.00339039	inf	0	1	1	no
GMNN	chr6:24775158-24786325	RPE1H2B	RPE1H2B-21.3	OK	19.0178	18.3426	-0.0521577	-0.124544	0.8268	0.999631	no	OK	35.172	18.8137	-0.902641	-1.74938	0.0006	0.00999291	yes
GNA14	chr9:80037994-80263232	RPE1H2B	RPE1H2B-21.3	NOTEST	0.045512	0.0309399	-0.55678	0	1	1	no	NOTEST	0.0163257	0.0136336	-0.259976	0	1	1	no
GNA15	chr19:3136190-3163766	RPE1H2B	RPE1H2B-21.3	NOTEST	0.0218079	0.0102655	-1.08705	0	1	1	no	NOTEST	0.0277282	0.0239655	-0.210394	0	1	1	no
GNAL	chr18:11689135-11883144	RPE1H2B	RPE1H2B-21.3	NOTEST	0.137818	0.253064	0.876741	0	1	1	no	NOTEST	0.123484	0.121183	-0.0271368	0	1	1	no
GNAS-AS1	chr20:57393972-57486250	RPE1H2B	RPE1H2B-21.3	NOTEST	0.105769	0	#NAME?	0	1	1	no	NOTEST	0.121146	0.0205689	-2.55821	0	1	1	no
GNAT1	chr3:50229042-50235129	RPE1H2B	RPE1H2B-21.3	NOTEST	0	0	0	0	1	1	no	NOTEST	0	0	0	0	1	1	no
GNAT3	chr7:80087986-80141242	RPE1H2B	RPE1H2B-21.3	NOTEST	0	0.0214116	inf	0	1	1	no	NOTEST	0	0	0	0	1	1	no
GNAZ	chr22:23401592-23484241	RPE1H2B	RPE1H2B-21.3	OK	2.52694	2.22893	-0.181036	-0.396429	0.49915	0.999631	no	OK	0.893096	1.56408	0.80843	1.43171	0.0212	0.124428	no
GNB5	chr15:52413122-52483565	RPE1H2B	RPE1H2B-21.3	OK	12.9494	14.3802	0.151197	0.415542	0.47485	0.999631	no	OK	10.4162	11.6193	0.15769	0.331078	0.54805	0.802422	no
GNG11	chr7:93551015-93555826	RPE1H2B	RPE1H2B-21.3	OK	75.2431	80.1899	0.0918612	0.306833	0.67555	0.999631	no	OK	97.8976	70.0872	-0.482124	-1.09382	0.08635	0.308685	no
GNG13	chr16:838621-850733	RPE1H2B	RPE1H2B-21.3	NOTEST	0.0190559	0.0237369	0.316893	0	1	1	no	NOTEST	0.0380767	0.0444729	0.224017	0	1	1	no
GNG3	chr11:62457733-62494857	RPE1H2B	RPE1H2B-21.3	NOTEST	0.199106	0.236615	0.249009	0	1	1	no	NOTEST	0.219158	0.201164	-0.123605	0	1	1	no
GNG4	chr1:235710984-235814054	RPE1H2B	RPE1H2B-21.3	NOTEST	0.0753815	0.0295609	-1.35052	0	1	1	no	NOTEST	0.15852	0.0329756	-2.2652	0	1	1	no
GNG5	chr1:84944919-84972262	RPE1H2B	RPE1H2B-21.3	OK	109.179	107.414	-0.0235088	-0.0603842	0.92085	0.999631	no	OK	137.233	114.561	-0.260516	-0.549925	0.42155	0.71042	no
GNG7	chr19:2511217-2702746	RPE1H2B	RPE1H2B-21.3	NOTEST	0.0791096	0.0226914	-1.80171	0	1	1	no	NOTEST	0.049795	0.0178885	-1.47697	0	1	1	no
GNG8	chr19:47137332-47137939	RPE1H2B	RPE1H2B-21.3	NOTEST	0	0	0	0	1	1	no	NOTEST	0	0	0	0	1	1	no
GNGT1	chr7:93535819-93540485	RPE1H2B	RPE1H2B-21.3	NOTEST	0	0	0	0	1	1	no	NOTEST	0	0.0155448	inf	0	1	1	no
GNGT2	chr17:47283595-47300587	RPE1H2B	RPE1H2B-21.3	NOTEST	0.14168	0.217711	0.619785	0	1	1	no	OK	0.345413	0.481374	0.478833	0.389528	0.41765	0.707478	no
GNLY	chr2:85921413-85925875	RPE1H2B	RPE1H2B-21.3	NOTEST	0	0	0	0	1	1	no	NOTEST	0	0.145213	inf	0	1	1	no
GNMT	chr6:42928499-42946981	RPE1H2B	RPE1H2B-21.3	NOTEST	0.347614	0.214138	-0.698945	0	1	1	no	NOTEST	0.319192	0.425176	0.413636	0	1	1	no
GNPTAB	chr12:102139274-102224645	RPE1H2B	RPE1H2B-21.3	OK	19.904	15.6606	-0.345921	-0.981786	0.0939	0.665186	no	OK	18.0614	8.99765	-1.00529	-2.06306	0.0003	0.00580412	yes
GNPTG	chr16:1401899-1464705	RPE1H2B	RPE1H2B-21.3	OK	37.3805	39.7247	0.0877512	0.227174	0.74315	0.999631	no	OK	29.249	74.998	1.35846	2.78632	0.00065	0.0106086	yes
GNRH1	chr8:25276773-25282556	RPE1H2B	RPE1H2B-21.3	NOTEST	0.394599	0.410214	0.0559897	0	1	1	no	OK	0.425701	0.309414	-0.460304	-0.373316	0.42365	0.711826	no
GNRH2	chr20:3024267-3026391	RPE1H2B	RPE1H2B-21.3	NOTEST	0	0.0937961	inf	0	1	1	no	NOTEST	0	0	0	0	1	1	no
GNRHR	chr4:68603098-68621804	RPE1H2B	RPE1H2B-21.3	NOTEST	0.0449463	0.0233971	-0.941876	0	1	1	no	NOTEST	0.00660534	0.0211837	1.68125	0	1	1	no
GNRHR2	chr1:145507556-145516076	RPE1H2B	RPE1H2B-21.3	OK	7.30629	8.67636	0.247952	0.41184	0.4478	0.999631	no	OK	6.55058	5.43509	-0.269319	-0.261259	0.59965	0.835105	no
GOLGA2P2Y	chrY:27601457-27606322	RPE1H2B	RPE1H2B-21.3	NOTEST	0	0	0	0	1	1	no	NOTEST	0	0	0	0	1	1	no
GOLGA2P3Y	chrY:26356113-26360978	RPE1H2B	RPE1H2B-21.3	NOTEST	0	0	0	0	1	1	no	NOTEST	0	0	0	0	1	1	no
GOLGA2P5	chr12:100550174-100567121	RPE1H2B	RPE1H2B-21.3	NOTEST	0.318785	0.272788	-0.224804	0	1	1	no	NOTEST	0.244307	0.277107	0.181748	0	1	1	no
GOLGA6A	chr15:74362197-74374891	RPE1H2B	RPE1H2B-21.3	NOTEST	0	0	0	0	1	1	no	NOTEST	0	0	0	0	1	1	no
GOLGA6B	chr15:72947037-72959738	RPE1H2B	RPE1H2B-21.3	NOTEST	0.00547001	0	#NAME?	0	1	1	no	NOTEST	0	0	0	0	1	1	no
GOLGA6C	chr15:75550898-75565796	RPE1H2B	RPE1H2B-21.3	NOTEST	0.00246061	0.00966448	1.97368	0	1	1	no	NOTEST	0.00616386	0	#NAME?	0	1	1	no
GOLGA6D	chr15:75575181-75588148	RPE1H2B	RPE1H2B-21.3	NOTEST	0	0	0	0	1	1	no	NOTEST	0	0	0	0	1	1	no
GOLGA6L1	chr15:22736245-22746002	RPE1H2B	RPE1H2B-21.3	NOTEST	0	0	0	0	1	1	no	NOTEST	0	0	0	0	1	1	no
GOLGA6L10	chr15:82633122-82641706	RPE1H2B	RPE1H2B-21.3	NOTEST	0.01347	0.0421502	1.64579	0	1	1	no	NOTEST	0.0163052	0.0269171	0.723188	0	1	1	no
GOLGA6L10	chr15:83009406-83018198	RPE1H2B	RPE1H2B-21.3	NOTEST	0.166496	0.187963	0.174961	0	1	1	no	NOTEST	0.0826945	0.130574	0.659009	0	1	1	no
GOLGA6L5	chr15:85045805-85060078	RPE1H2B	RPE1H2B-21.3	OK	0.895523	0.822644	-0.122462	-0.213976	0.70635	0.999631	no	OK	0.40506	0.614221	0.600623	0.785617	0.10505	0.344374	no
GOLGA6L6	chr15:20737093-20747114	RPE1H2B	RPE1H2B-21.3	NOTEST	0	0	0	0	1	1	no	NOTEST	0	0	0	0	1	1	no
GOLGA6L9	chr15:82722184-82731586	RPE1H2B	RPE1H2B-21.3	NOTEST	0	0	0	0	1	1	no	NOTEST	0	0	0	0	1	1	no
GOLGA6L9	chr15:83098709-83108111	RPE1H2B	RPE1H2B-21.3	NOTEST	0.0241083	0.0163575	-0.559571	0	1	1	no	NOTEST	0.0438066	0.0382981	-0.193875	0	1	1	no
GOLGA7B	chr10:99609994-99790585	RPE1H2B	RPE1H2B-21.3	NOTEST	0.0461553	0.0275939	-0.742148	0	1	1	no	NOTEST	0.0483627	0.0410573	-0.236254	0	1	1	no
GOLGA8A	chr15:34671269-34729667	RPE1H2B	RPE1H2B-21.3	OK	1.98793	2.08095	0.0659765	0.145085	0.80005	0.999631	no	OK	0.904937	1.54435	0.771109	1.09956	0.026	0.143041	no
GOLGA8B	chr15:34817483-34875771	RPE1H2B	RPE1H2B-21.3	OK	2.60109	2.88402	0.148969	0.340895	0.557	0.999631	no	OK	0.771152	1.98917	1.36708	1.98277	0.0001	0.00241265	yes
GOLGA8C	chr15:20767673-20781026	RPE1H2B	RPE1H2B-21.3	NOTEST	0	0	0	0	1	1	no	NOTEST	0	0	0	0	1	1	no
GOLGA8DP	chr15:22702284-22715728	RPE1H2B	RPE1H2B-21.3	NOTEST	0	0	0	0	1	1	no	NOTEST	0	0	0	0	1	1	no
GOLGA8E	chr15:23435069-23448423	RPE1H2B	RPE1H2B-21.3	NOTEST	0.0438745	0.0659745	0.588526	0	1	1	no	NOTEST	0.00718007	0.00774051	0.108431	0	1	1	no
GOLGA8F,GOLGA8G	chr15:28623783-28637171	RPE1H2B	RPE1H2B-21.3	NOTEST	0.0174602	0.019525	0.161254	0	1	1	no	NOTEST	0.0145274	0.0271156	0.900344	0	1	1	no
GOLGA8F,GOLGA8G	chr15:28764756-28778143	RPE1H2B	RPE1H2B-21.3	NOTEST	0.026763	0.0137972	-0.955869	0	1	1	no	NOTEST	0.00939275	0.0243843	1.37634	0	1	1	no
GOLGA8IP	chr15:23255241-23262743	RPE1H2B	RPE1H2B-21.3	NOTEST	0.157486	0.183381	0.219617	0	1	1	no	NOTEST	0.0312684	0.0308383	-0.019986	0	1	1	no
GOLT1A	chr1:204167287-204183220	RPE1H2B	RPE1H2B-21.3	NOTEST	0	0	0	0	1	1	no	NOTEST	0.0177894	0	#NAME?	0	1	1	no
GON4L	chr1:155715608-155826972	RPE1H2B	RPE1H2B-21.3	OK	7.00305	6.31488	-0.149228	-0.380184	0.49275	0.999631	no	OK	4.40095	4.83318	0.135156	0.257522	0.6241	0.849755	no
GORASP1	chr3:39138090-39149130	RPE1H2B	RPE1H2B-21.3	OK	13.3323	14.5452	0.125618	0.352216	0.5604	0.999631	no	OK	12.3503	14.7699	0.258116	0.58287	0.325	0.624899	no
GOT1L1	chr8:37791799-37797647	RPE1H2B	RPE1H2B-21.3	NOTEST	0	0	0	0	1	1	no	NOTEST	0	0	0	0	1	1	no
GP1BA	chr17:4835591-4838325	RPE1H2B	RPE1H2B-21.3	NOTEST	0.309945	0.317209	0.0334225	0	1	1	no	NOTEST	0.184437	0.206743	0.164717	0	1	1	no
GP1BB,SEPT5	chr22:19701986-19712297	RPE1H2B	RPE1H2B-21.3	OK	1.71785	1.71609	-0.00148597	-0.00313352	0.99675	0.999631	no	OK	1.26896	7.06905	2.47787	5.53048	5e-05	0.00136861	yes
GP2	chr16:20321810-20338835	RPE1H2B	RPE1H2B-21.3	NOTEST	0.0165849	0.00987465	-0.748069	0	1	1	no	NOTEST	0	0	0	0	1	1	no
GP5	chr3:194115549-194119995	RPE1H2B	RPE1H2B-21.3	NOTEST	0.0399465	0.0286446	-0.479804	0	1	1	no	NOTEST	0.0159016	0.0222363	0.483748	0	1	1	no
GP6	chr19:55525074-55549632	RPE1H2B	RPE1H2B-21.3	NOTEST	0.0071149	0	#NAME?	0	1	1	no	NOTEST	0	0	0	0	1	1	no
GP9	chr3:128779644-128781253	RPE1H2B	RPE1H2B-21.3	NOTEST	0	0	0	0	1	1	no	NOTEST	0	0	0	0	1	1	no
GPA33	chr1:167022081-167059868	RPE1H2B	RPE1H2B-21.3	NOTEST	0	0	0	0	1	1	no	NOTEST	0	0	0	0	1	1	no
GPAA1	chr8:145137523-145141119	RPE1H2B	RPE1H2B-21.3	OK	69.2413	63.1128	-0.133699	-0.461399	0.51905	0.999631	no	OK	89.8018	104.996	0.225523	0.761847	0.3966	0.690343	no
GPAM	chr10:113909621-113943537	RPE1H2B	RPE1H2B-21.3	OK	5.18799	6.40876	0.547297	0.804871	0.01225	0.182848	no	OK	4.01036	3.63189	-0.143011	-0.282378	0.59625	0.833291	no
GPANK1	chr6:31629005-31637843	RPE1H2B	RPE1H2B-21.3	OK	7.15809	6.88514	-0.0560876	-0.062911	0.9211	0.999631	no	OK	8.57341	8.16729	-0.0700118	-0.06071	0.91935	0.974778	no
GPAT2	chr2:96676298-96700727	RPE1H2B	RPE1H2B-21.3	NOTEST	0.0426762	0.0576351	0.433516	0	1	1	no	NOTEST	0.179999	0.0398759	-2.1744	0	1	1	no
GPATCH1	chr19:33571785-33621318	RPE1H2B	RPE1H2B-21.3	OK	2.45755	2.8486	0.213031	0.497732	0.4084	0.999631	no	OK	3.37065	3.61598	0.101361	0.199727	0.7153	0.894041	no
GPATCH2	chr1:217603833-217804409	RPE1H2B	RPE1H2B-21.3	OK	3.89202	4.22383	0.118032	0.277158	0.64465	0.999631	no	OK	2.63748	3.02459	0.19758	0.364864	0.5221	0.784317	no
GPATCH3	chr1:27216978-27226962	RPE1H2B	RPE1H2B-21.3	OK	5.02791	4.69747	-0.0980757	-0.245543	0.6959	0.999631	no	OK	5.918	6.43973	0.121889	0.266137	0.657	0.866255	no
GPBAR1	chr2:219125737-219128582	RPE1H2B	RPE1H2B-21.3	NOTEST	0.0984305	0.0621433	-0.663507	0	1	1	no	OK	0.0541438	0.38651	2.83564	0.861841	0.2511	0.547909	no
GPBP1L1	chr1:46092975-46152302	RPE1H2B	RPE1H2B-21.3	OK	19.4832	20.8296	0.0964084	0.267058	0.6421	0.999631	no	OK	16.7304	13.3394	-0.326773	-0.670652	0.21505	0.503729	no
GPC2	chr7:99767228-99774990	RPE1H2B	RPE1H2B-21.3	OK	0.625284	0.528943	-0.241399	-0.401588	0.529	0.999631	no	OK	0.366296	0.530503	0.534351	0.726815	0.23665	0.531461	no
GPC3	chrX:132669775-133119673	RPE1H2B	RPE1H2B-21.3	NOTEST	0	0	0	0	1	1	no	NOTEST	0	0	0	0	1	1	no
GPC5	chr13:92050934-93519487	RPE1H2B	RPE1H2B-21.3	NOTEST	0.0116339	0.0542277	2.2207	0	1	1	no	NOTEST	0.00452778	0.0422833	3.22321	0	1	1	no
GPCPD1	chr20:5525079-5591672	RPE1H2B	RPE1H2B-21.3	OK	2.83479	2.9393	0.0522265	0.120633	0.83115	0.999631	no	OK	1.02035	0.857056	-0.251597	-0.42185	0.419	0.708666	no
GPCRLTM7	chr15:102382321-102390527	RPE1H2B	RPE1H2B-21.3	NOTEST	0	0	0	0	1	1	no	NOTEST	0	0	0	0	1	1	no
GPD1	chr12:50497800-50505095	RPE1H2B	RPE1H2B-21.3	NOTEST	0.00557693	0.0132482	1.24825	0	1	1	no	NOTEST	0.020185	0.0200213	-0.011742	0	1	1	no
GPD1L	chr3:32148002-32210207	RPE1H2B	RPE1H2B-21.3	OK	4.64495	5.37265	0.209972	0.534432	0.3556	0.999631	no	OK	3.5637	3.87972	0.122578	0.245843	0.65165	0.864534	no
GPER	chr7:1036622-1177893	RPE1H2B	RPE1H2B-21.3	OK	1.64829	3.59907	1.12666	0.884996	0.185	0.887928	no	OK	3.48896	5.55278	0.670411	0.557814	0.47525	0.750272	no
GPHA2	chr11:64692142-64703360	RPE1H2B	RPE1H2B-21.3	NOTEST	0	0	0	0	1	1	no	NOTEST	0	0	0	0	1	1	no
GPHB5	chr14:63779548-63785593	RPE1H2B	RPE1H2B-21.3	NOTEST	0	0	0	0	1	1	no	NOTEST	0	0	0	0	1	1	no
GPIHBP1	chr8:144295067-144299044	RPE1H2B	RPE1H2B-21.3	NOTEST	0.0150016	0	#NAME?	0	1	1	no	NOTEST	0.0202952	0.00943052	-1.10573	0	1	1	no
GPLD1	chr6:24428404-24489850	RPE1H2B	RPE1H2B-21.3	OK	0.712263	0.516743	-0.462961	-0.710094	0.19025	0.899115	no	OK	0.583189	0.368958	-0.660509	-0.77078	0.15125	0.419269	no
GPM6A	chr4:176554087-176923648	RPE1H2B	RPE1H2B-21.3	NOTEST	0.466707	0.277916	-0.747866	0	1	1	no	NOTEST	0.226302	0.232771	0.0406623	0	1	1	no
GPM6B	chrX:13789061-13956831	RPE1H2B	RPE1H2B-21.3	NOTEST	0.106685	0.137072	0.361584	0	1	1	no	NOTEST	0.0595693	0.0699449	0.231649	0	1	1	no
GPN2	chr1:27205872-27216869	RPE1H2B	RPE1H2B-21.3	OK	14.2056	12.7544	-0.155462	-0.470041	0.49845	0.999631	no	OK	16.607	17.4801	0.0739257	0.21959	0.77735	0.919979	no
GPN3	chr12:110890290-110928192	RPE1H2B	RPE1H2B-21.3	OK	11.5619	11.1945	-0.046587	-0.0906528	0.8944	0.999631	no	OK	22.0708	9.60374	-1.20047	-1.42956	0.0202	0.120411	no
GPR1	chr2:207040041-207082771	RPE1H2B	RPE1H2B-21.3	OK	9.25575	15.0241	0.698853	1.77396	0.00165	0.0409485	yes	OK	12.5194	11.9184	-0.0709751	-0.149761	0.79325	0.926078	no
GPR101	chrX:136112306-136113833	RPE1H2B	RPE1H2B-21.3	NOTEST	0	0	0	0	1	1	no	NOTEST	0	0	0	0	1	1	no
GPR110	chr6:46967812-47010082	RPE1H2B	RPE1H2B-21.3	NOTEST	0.0103707	0.0182224	0.813206	0	1	1	no	NOTEST	0.152148	0.0095056	-4.00055	0	1	1	no
GPR111	chr6:47624325-47665533	RPE1H2B	RPE1H2B-21.3	NOTEST	0.0147704	0.0129721	-0.1873	0	1	1	no	NOTEST	0.00246285	0	#NAME?	0	1	1	no
GPR112	chrX:135383121-135499047	RPE1H2B	RPE1H2B-21.3	NOTEST	0.0012395	0.0311352	4.65072	0	1	1	no	NOTEST	0.00124659	0	#NAME?	0	1	1	no
GPR113	chr2:26531040-26618759	RPE1H2B	RPE1H2B-21.3	NOTEST	0.0706977	0.119532	0.757657	0	1	1	no	NOTEST	0.114368	0.128712	0.170458	0	1	1	no
GPR114	chr16:57576600-57611100	RPE1H2B	RPE1H2B-21.3	NOTEST	0	0.00522129	inf	0	1	1	no	NOTEST	0.0190881	0.0275885	0.531394	0	1	1	no
GPR115	chr6:47666288-47689757	RPE1H2B	RPE1H2B-21.3	OK	0.520502	0.366147	-0.507481	-0.764324	0.19935	0.910819	no	NOTEST	0.405381	0.205781	-0.978169	0	1	1	no
GPR116	chr6:46820241-46922675	RPE1H2B	RPE1H2B-21.3	NOTEST	0	0.0213235	inf	0	1	1	no	NOTEST	0	0.0202617	inf	0	1	1	no
GPR119	chrX:129518318-129519511	RPE1H2B	RPE1H2B-21.3	NOTEST	0	0	0	0	1	1	no	NOTEST	0	0	0	0	1	1	no
GPR12	chr13:27329338-27334922	RPE1H2B	RPE1H2B-21.3	NOTEST	0	0	0	0	1	1	no	NOTEST	0	0	0	0	1	1	no
GPR123	chr10:134901408-134945179	RPE1H2B	RPE1H2B-21.3	NOTEST	0	0	0	0	1	1	no	NOTEST	0	0	0	0	1	1	no
GPR124	chr8:37654400-37707431	RPE1H2B	RPE1H2B-21.3	OK	1.97809	1.15167	-0.780387	-1.37112	0.03445	0.365466	no	OK	0.699117	0.751138	0.103543	0.115875	0.85785	0.951217	no
GPR125	chr4:22388998-22517672	RPE1H2B	RPE1H2B-21.3	OK	11.0149	9.44201	-0.222296	-0.630948	0.30045	0.999631	no	OK	13.7026	8.74746	-0.647508	-1.4326	0.01555	0.101299	no
GPR126	chr6:142623055-142767403	RPE1H2B	RPE1H2B-21.3	OK	5.48286	8.88415	0.696305	1.83348	0.00115	0.0311003	yes	OK	3.85099	5.47652	0.508028	1.00021	0.06685	0.263175	no
GPR128	chr3:100328432-100414323	RPE1H2B	RPE1H2B-21.3	NOTEST	0	0	0	0	1	1	no	NOTEST	0	0.00402145	inf	0	1	1	no
GPR132	chr14:105515736-105531754	RPE1H2B	RPE1H2B-21.3	NOTEST	0.00876452	0.0171665	0.969852	0	1	1	no	NOTEST	0.00773878	0.0082009	0.0836767	0	1	1	no
GPR133	chr12:131438451-131626008	RPE1H2B	RPE1H2B-21.3	NOTEST	0	0	0	0	1	1	no	NOTEST	0.00234025	0	#NAME?	0	1	1	no
GPR135	chr14:59930239-59932059	RPE1H2B	RPE1H2B-21.3	OK	1.2056	1.10436	-0.126539	-0.278221	0.73175	0.999631	no	OK	0.576452	1.12125	0.95984	1.80256	0.04505	0.206678	no
GPR137	chr11:64037299-64056972	RPE1H2B	RPE1H2B-21.3	OK	17.1845	16.1638	-0.0883402	-0.162258	0.79335	0.999631	no	OK	19.5148	23.3568	0.259274	0.394482	0.6024	0.836644	no
GPR137B	chr1:236305831-236372209	RPE1H2B	RPE1H2B-21.3	OK	5.59905	5.18687	-0.110318	-0.276791	0.65495	0.999631	no	OK	3.22488	3.39056	0.0722781	0.146307	0.81325	0.93409	no
GPR137C	chr14:53019865-53104431	RPE1H2B	RPE1H2B-21.3	OK	0.505297	0.546648	0.113481	0.194313	0.74145	0.999631	no	OK	0.43794	0.405556	-0.110831	-0.154968	0.77975	0.920909	no
GPR139	chr16:20043042-20085100	RPE1H2B	RPE1H2B-21.3	NOTEST	0	0	0	0	1	1	no	NOTEST	0	0	0	0	1	1	no
GPR141	chr7:37779995-37780913	RPE1H2B	RPE1H2B-21.3	NOTEST	0	0	0	0	1	1	no	NOTEST	0	0	0	0	1	1	no
GPR142	chr17:72363644-72368739	RPE1H2B	RPE1H2B-21.3	NOTEST	0	0	0	0	1	1	no	NOTEST	0	0	0	0	1	1	no
GPR143	chrX:9693452-9734005	RPE1H2B	RPE1H2B-21.3	OK	7.66585	0.0512696	-7.2242	-6.11942	0.0157	0.215118	no	OK	7.56327	0.0650588	-6.86112	-5.70947	0.0047	0.045002	yes
GPR144	chr9:127213422-127239379	RPE1H2B	RPE1H2B-21.3	NOTEST	0	0	0	0	1	1	no	NOTEST	0	0	0	0	1	1	no
GPR146	chr7:1036622-1177893	RPE1H2B	RPE1H2B-21.3	OK	0.778279	0.46867	-0.731713	-0.271624	0.73625	0.999631	no	NOTEST	0.314535	0.520561	0.726849	0	1	1	no
GPR148	chr2:131486642-131487909	RPE1H2B	RPE1H2B-21.3	NOTEST	0	0	0	0	1	1	no	NOTEST	0	0	0	0	1	1	no
GPR149	chr3:154055460-154147504	RPE1H2B	RPE1H2B-21.3	NOTEST	0	0	0	0	1	1	no	NOTEST	0	0	0	0	1	1	no
GPR15	chr3:98250877-98251960	RPE1H2B	RPE1H2B-21.3	NOTEST	0	0	0	0	1	1	no	NOTEST	0	0.01316	inf	0	1	1	no
GPR150	chr5:94955979-94957284	RPE1H2B	RPE1H2B-21.3	NOTEST	0.0405065	0.0402588	-0.00885139	0	1	1	no	NOTEST	0.0144568	0	#NAME?	0	1	1	no
GPR151	chr5:145894416-145895676	RPE1H2B	RPE1H2B-21.3	NOTEST	0.0140886	0.0158951	0.174051	0	1	1	no	NOTEST	0.0114553	0	#NAME?	0	1	1	no
GPR152	chr11:67218771-67220200	RPE1H2B	RPE1H2B-21.3	NOTEST	0	0	0	0	1	1	no	NOTEST	0	0	0	0	1	1	no
GPR153	chr1:6307405-6321035	RPE1H2B	RPE1H2B-21.3	OK	1.62498	1.70507	0.0694117	0.161605	0.80295	0.999631	no	OK	1.54892	2.24628	0.536278	1.30023	0.08695	0.310011	no
GPR155	chr2:175296374-175351811	RPE1H2B	RPE1H2B-21.3	OK	1.45371	1.50515	0.0501681	0.111506	0.8433	0.999631	no	OK	0.330475	1.0135	1.61673	2.48211	5e-05	0.00136861	yes
GPR156	chr3:119884327-119963142	RPE1H2B	RPE1H2B-21.3	NOTEST	0.133764	0.130333	-0.037492	0	1	1	no	NOTEST	0.0578125	0.142535	1.30186	0	1	1	no
GPR157	chr1:9164475-9189229	RPE1H2B	RPE1H2B-21.3	OK	0.814701	0.929313	0.189894	0.360744	0.6649	0.999631	no	OK	0.767819	1.16655	0.603415	1.10717	0.2462	0.542725	no
GPR158	chr10:25447000-25891157	RPE1H2B	RPE1H2B-21.3	NOTEST	0	0	0	0	1	1	no	NOTEST	0	0.00179616	inf	0	1	1	no
GPR160	chr3:169755734-169803183	RPE1H2B	RPE1H2B-21.3	OK	0.972288	1.40054	0.526523	0.955248	0.12855	0.777197	no	OK	0.699525	0.783026	0.162685	0.230506	0.6909	0.882271	no
GPR161	chr1:168053996-168105624	RPE1H2B	RPE1H2B-21.3	OK	10.2419	11.5326	0.171231	0.484223	0.4412	0.999631	no	OK	7.89105	11.006	0.479998	1.12973	0.07225	0.276932	no
GPR162	chr12:6930962-6936583	RPE1H2B	RPE1H2B-21.3	OK	6.31902	9.32092	0.560771	1.35594	0.02775	0.318442	no	OK	6.33531	10.8947	0.782138	1.54935	0.01365	0.092887	no
GPR17	chr2:128395995-128439360	RPE1H2B	RPE1H2B-21.3	NOTEST	0.0982613	0.195599	0.993204	0	1	1	no	NOTEST	0.0214423	0.124583	2.53857	0	1	1	no
GPR171	chr3:150804675-151176497	RPE1H2B	RPE1H2B-21.3	NOTEST	0.00926553	0	#NAME?	0	1	1	no	NOTEST	0	0	0	0	1	1	no
GPR172A	chr8:145582216-145584948	RPE1H2B	RPE1H2B-21.3	OK	29.774	28.8079	-0.0475861	-0.133019	0.8315	0.999631	no	OK	47.3347	79.772	0.752985	2.14097	0.0051	0.0470959	yes
GPR172B	chr17:4935896-4938727	RPE1H2B	RPE1H2B-21.3	NOTEST	0	0.0180341	inf	0	1	1	no	NOTEST	0.00555972	0	#NAME?	0	1	1	no
GPR173	chrX:53078505-53109796	RPE1H2B	RPE1H2B-21.3	OK	1.9462	1.96772	0.0158631	0.0356707	0.95215	0.999631	no	OK	1.3071	1.62675	0.315625	0.579749	0.30355	0.601874	no
GPR174	chrX:78426468-78427726	RPE1H2B	RPE1H2B-21.3	NOTEST	0	0	0	0	1	1	no	NOTEST	0	0	0	0	1	1	no
GPR179	chr17:36481492-36499693	RPE1H2B	RPE1H2B-21.3	NOTEST	0	0.00238875	inf	0	1	1	no	NOTEST	0.00311849	0	#NAME?	0	1	1	no
GPR18	chr13:99848627-100058554	RPE1H2B	RPE1H2B-21.3	NOTEST	0	0	0	0	1	1	no	NOTEST	0.0125868	0.0128022	0.0244849	0	1	1	no
GPR180	chr13:95254103-95286899	RPE1H2B	RPE1H2B-21.3	OK	3.11491	3.07754	-0.0174106	-0.0448566	0.93855	0.999631	no	OK	2.2989	2.12021	-0.116741	-0.228931	0.6761	0.876081	no
GPR182	chr12:57388354-57390469	RPE1H2B	RPE1H2B-21.3	NOTEST	0.0118958	0	#NAME?	0	1	1	no	NOTEST	0	0	0	0	1	1	no
GPR183	chr13:99848627-100058554	RPE1H2B	RPE1H2B-21.3	NOTEST	0.0361244	0.022416	-0.688444	0	1	1	no	NOTEST	0.00808797	0.0486569	2.5888	0	1	1	no
GPR19	chr12:12813994-12849121	RPE1H2B	RPE1H2B-21.3	OK	0.44638	0.922899	1.0479	1.64824	0.01415	0.201011	no	OK	0.846463	0.660474	-0.357945	-0.508946	0.422	0.71059	no
GPR20	chr8:142366586-142377365	RPE1H2B	RPE1H2B-21.3	NOTEST	0.0122909	0	#NAME?	0	1	1	no	NOTEST	0.0241065	0	#NAME?	0	1	1	no
GPR21	chr9:125703287-125867147	RPE1H2B	RPE1H2B-21.3	NOTEST	0	0	0	0	1	1	no	NOTEST	0	0	0	0	1	1	no
GPR22	chr7:106809405-107218968	RPE1H2B	RPE1H2B-21.3	NOTEST	0	0.00610105	inf	0	1	1	no	NOTEST	0.0138452	0.0279146	1.01164	0	1	1	no
GPR25	chr1:200842165-200843251	RPE1H2B	RPE1H2B-21.3	NOTEST	0	0	0	0	1	1	no	NOTEST	0	0	0	0	1	1	no
GPR26	chr10:125425870-125456913	RPE1H2B	RPE1H2B-21.3	NOTEST	0	0	0	0	1	1	no	NOTEST	0	0	0	0	1	1	no
GPR27	chr3:71728439-71804328	RPE1H2B	RPE1H2B-21.3	NOTEST	0	0	0	0	1	1	no	NOTEST	0	0	0	0	1	1	no
GPR3	chr1:27719151-27722317	RPE1H2B	RPE1H2B-21.3	OK	1.02975	0.712313	-0.531718	-0.910315	0.15765	0.844505	no	OK	1.59411	1.38876	-0.198958	-0.366136	0.5787	0.82034	no
GPR31	chr6:167570359-167571319	RPE1H2B	RPE1H2B-21.3	NOTEST	0	0	0	0	1	1	no	NOTEST	0	0	0	0	1	1	no
GPR32	chr19:51273857-51274928	RPE1H2B	RPE1H2B-21.3	NOTEST	0	0	0	0	1	1	no	NOTEST	0	0	0	0	1	1	no
GPR33	chr14:31952149-31957151	RPE1H2B	RPE1H2B-21.3	NOTEST	0	0	0	0	1	1	no	NOTEST	0	0	0	0	1	1	no
GPR34	chrX:41374188-41782287	RPE1H2B	RPE1H2B-21.3	NOTEST	0	0	0	0	1	1	no	NOTEST	0.00736632	0	#NAME?	0	1	1	no
GPR35	chr2:241544824-241570676	RPE1H2B	RPE1H2B-21.3	NOTEST	0.048307	0.147911	1.61442	0	1	1	no	NOTEST	0.0983139	0.205432	1.06319	0	1	1	no
GPR37	chr7:124386113-124405681	RPE1H2B	RPE1H2B-21.3	NOTEST	0.0604261	0.0460111	-0.393188	0	1	1	no	NOTEST	0.0819105	0.0126284	-2.69738	0	1	1	no
GPR37L1	chr1:202092028-202098634	RPE1H2B	RPE1H2B-21.3	NOTEST	0.0211184	0.00822991	-1.35955	0	1	1	no	NOTEST	0	0.0174426	inf	0	1	1	no
GPR39	chr2:133174146-133429070	RPE1H2B	RPE1H2B-21.3	OK	1.81362	3.8465	1.08467	1.97412	0.0026	0.0581074	no	OK	2.49292	5.63094	1.17554	2.0305	0.00315	0.0336736	yes
GPR4	chr19:46093022-46105466	RPE1H2B	RPE1H2B-21.3	NOTEST	0.0114436	0.018802	0.716341	0	1	1	no	NOTEST	0.0159638	0.016567	0.0535108	0	1	1	no
GPR45	chr2:105858199-105859924	RPE1H2B	RPE1H2B-21.3	NOTEST	0.00978942	0	#NAME?	0	1	1	no	NOTEST	0.0104722	0	#NAME?	0	1	1	no
GPR50	chrX:150345055-150349937	RPE1H2B	RPE1H2B-21.3	NOTEST	0.00859192	0	#NAME?	0	1	1	no	NOTEST	0	0	0	0	1	1	no
GPR52	chr1:174128551-174964445	RPE1H2B	RPE1H2B-21.3	NOTEST	0	0	0	0	1	1	no	NOTEST	0	0	0	0	1	1	no
GPR55	chr2:231772042-231789941	RPE1H2B	RPE1H2B-21.3	NOTEST	0.00356621	0.0190266	2.41556	0	1	1	no	NOTEST	0	0	0	0	1	1	no
GPR56	chr16:57653909-57698944	RPE1H2B	RPE1H2B-21.3	OK	13.011	10.2312	-0.346759	-0.951788	0.1158	0.738735	no	OK	8.18252	8.89606	0.120621	0.261801	0.67815	0.876969	no
GPR6	chr6:110300297-110301924	RPE1H2B	RPE1H2B-21.3	NOTEST	0	0	0	0	1	1	no	NOTEST	0	0	0	0	1	1	no
GPR61	chr1:110082493-110088455	RPE1H2B	RPE1H2B-21.3	NOTEST	0.00568967	0	#NAME?	0	1	1	no	NOTEST	0	0	0	0	1	1	no
GPR62	chr3:51989329-52001482	RPE1H2B	RPE1H2B-21.3	NOTEST	0.0752145	0.0883726	0.232588	0	1	1	no	NOTEST	0.0260966	0.0116641	-1.16179	0	1	1	no
GPR63	chr6:97241997-97285353	RPE1H2B	RPE1H2B-21.3	NOTEST	0.0854849	0.14836	0.795357	0	1	1	no	NOTEST	0.186491	0.153132	-0.284328	0	1	1	no
GPR64	chrX:19007424-19140755	RPE1H2B	RPE1H2B-21.3	NOTEST	0.0063402	0.0154937	1.28909	0	1	1	no	NOTEST	0.0129273	0.00894507	-0.531253	0	1	1	no
GPR65	chr14:88471467-88481155	RPE1H2B	RPE1H2B-21.3	NOTEST	0.0513568	0.0158696	-1.69429	0	1	1	no	NOTEST	0	0	0	0	1	1	no
GPR68	chr14:91698875-91720224	RPE1H2B	RPE1H2B-21.3	OK	0.937881	0.78581	-0.255224	-0.433263	0.4659	0.999631	no	OK	0.784437	0.622489	-0.333607	-0.448655	0.3899	0.684681	no
GPR77	chr19:47840370-47845272	RPE1H2B	RPE1H2B-21.3	NOTEST	0	0	0	0	1	1	no	NOTEST	0	0	0	0	1	1	no
GPR78	chr4:8581963-8591750	RPE1H2B	RPE1H2B-21.3	NOTEST	0.0703251	0.249323	1.82591	0	1	1	no	NOTEST	0.0309482	0.108203	1.80582	0	1	1	no
GPR82	chrX:41374188-41782287	RPE1H2B	RPE1H2B-21.3	NOTEST	0.044113	0.0438981	-0.00704744	0	1	1	no	NOTEST	0	0	0	0	1	1	no
GPR83	chr11:94110476-94134585	RPE1H2B	RPE1H2B-21.3	NOTEST	0.0104859	0.00818216	-0.357898	0	1	1	no	NOTEST	0.0058484	0.00480633	-0.283107	0	1	1	no
GPR84	chr12:54756228-54758270	RPE1H2B	RPE1H2B-21.3	NOTEST	0	0	0	0	1	1	no	NOTEST	0.0115843	0	#NAME?	0	1	1	no
GPR85	chr7:112720467-112727833	RPE1H2B	RPE1H2B-21.3	NOTEST	0.0669777	0.171398	1.3556	0	1	1	no	NOTEST	0.0338416	0.0679906	1.00654	0	1	1	no
GPR87	chr3:150804675-151176497	RPE1H2B	RPE1H2B-21.3	NOTEST	0	0.0510884	inf	0	1	1	no	NOTEST	0.0184079	0.0559825	1.60465	0	1	1	no
GPR88	chr1:101003727-101007583	RPE1H2B	RPE1H2B-21.3	NOTEST	0.00498901	0.00569322	0.190492	0	1	1	no	NOTEST	0.0409448	0.00355556	-3.52554	0	1	1	no
GPR89C	chr1:147400505-147465755	RPE1H2B	RPE1H2B-21.3	NOTEST	0.0756272	0.137096	0.858207	0	1	1	no	NOTEST	0.0663557	0.122064	0.879341	0	1	1	no
GPR89C	chr1:145883867-145924049	RPE1H2B	RPE1H2B-21.3	NOTEST	0	0	0	0	1	1	no	NOTEST	0	0	0	0	1	1	no
GPR97	chr16:57702156-57723290	RPE1H2B	RPE1H2B-21.3	NOTEST	0	0	0	0	1	1	no	NOTEST	0	0	0	0	1	1	no
GPR98	chr5:89854616-90460033	RPE1H2B	RPE1H2B-21.3	NOTEST	0.0621748	0.00867119	-2.84203	0	1	1	no	NOTEST	0.0882206	0.00285234	-4.9509	0	1	1	no
GPRASP1	chrX:101854095-101972661	RPE1H2B	RPE1H2B-21.3	NOTEST	0.158982	0.0967006	-0.717267	0	1	1	no	NOTEST	0.107853	0.0766229	-0.493214	0	1	1	no
GPRC5B	chr16:19870292-19896151	RPE1H2B	RPE1H2B-21.3	OK	5.27857	1.80226	-1.55034	-3.56162	5e-05	0.00219911	yes	OK	5.5569	2.45997	-1.17564	-2.46184	0.0003	0.00580412	yes
GPRC5C	chr17:72427666-72443568	RPE1H2B	RPE1H2B-21.3	OK	30.1434	17.799	-0.760047	-2.09006	0.00075	0.021965	yes	OK	25.7706	16.7357	-0.6228	-1.56677	0.0239	0.135079	no
GPRC5D	chr12:13093708-13103318	RPE1H2B	RPE1H2B-21.3	NOTEST	0.167211	0.168786	0.0135315	0	1	1	no	NOTEST	0.394544	0.306146	-0.365969	0	1	1	no
GPRC6A	chr6:117113247-117150198	RPE1H2B	RPE1H2B-21.3	NOTEST	0	0	0	0	1	1	no	NOTEST	0	0	0	0	1	1	no
GPRIN1	chr5:176022802-176037131	RPE1H2B	RPE1H2B-21.3	OK	3.28294	3.51478	0.0984441	0.24197	0.69375	0.999631	no	OK	5.80921	5.74372	-0.0163564	-0.0377309	0.95	0.984349	no
GPRIN2	chr10:46993545-47000568	RPE1H2B	RPE1H2B-21.3	NOTEST	0	0	0	0	1	1	no	NOTEST	0	0	0	0	1	1	no
GPRIN3	chr4:90165428-90229161	RPE1H2B	RPE1H2B-21.3	NOTEST	0.0217948	0.0222566	0.0302437	0	1	1	no	NOTEST	0.0097111	0.00956641	-0.0216561	0	1	1	no
GPS2	chr17:7215977-7218658	RPE1H2B	RPE1H2B-21.3	OK	30.6898	36.2066	0.238492	0.755489	0.2734	0.996923	no	OK	37.2041	61.2414	0.719044	1.54325	0.01175	0.0838364	no
GPSM2	chr1:109419602-109506111	RPE1H2B	RPE1H2B-21.3	OK	4.82596	6.0474	0.325501	0.414287	0.4991	0.999631	no	OK	6.18716	4.85974	-0.348398	-0.330959	0.5544	0.806785	no
GPSM3,NOTCH4	chr6:32158542-32191844	RPE1H2B	RPE1H2B-21.3	OK	1.61066	2.66383	0.725855	1.42962	0.0289	0.328588	no	OK	1.25138	1.78191	0.509902	0.729659	0.2111	0.498688	no
GPT	chr8:145729464-145732555	RPE1H2B	RPE1H2B-21.3	NOTEST	0.271444	0.307869	0.181658	0	1	1	no	NOTEST	0.12504	0.356014	1.50954	0	1	1	no
GPX2	chr14:65381078-65569227	RPE1H2B	RPE1H2B-21.3	NOTEST	0.0367232	0.0313666	-0.227462	0	1	1	no	NOTEST	0.0343396	0.0261726	-0.391813	0	1	1	no
GPX3	chr5:150399998-150408554	RPE1H2B	RPE1H2B-21.3	OK	1.7575	4.50343	1.3575	2.88505	5e-05	0.00219911	yes	OK	2.21609	5.33441	1.26731	2.49592	0.00015	0.00337238	yes
GPX5	chr6:28493788-28502728	RPE1H2B	RPE1H2B-21.3	NOTEST	0	0	0	0	1	1	no	NOTEST	0	0	0	0	1	1	no
GPX6	chr6:28471072-28483570	RPE1H2B	RPE1H2B-21.3	NOTEST	0	0	0	0	1	1	no	NOTEST	0	0	0	0	1	1	no
GPX7	chr1:53068042-53074723	RPE1H2B	RPE1H2B-21.3	NOTEST	0.0158425	0	#NAME?	0	1	1	no	NOTEST	0	0	0	0	1	1	no
GRAMD1A	chr19:35491245-35517373	RPE1H2B	RPE1H2B-21.3	OK	28.3328	21.8595	-0.374214	-1.11987	0.0771	0.60005	no	OK	22.4581	36.2154	0.68937	1.8865	0.0098	0.0743096	no
GRAMD1B	chr11:123396527-123493518	RPE1H2B	RPE1H2B-21.3	OK	1.2553	1.69198	0.43068	0.900991	0.1528	0.83671	no	OK	0.974716	1.65688	0.765418	1.33842	0.03135	0.161964	no
GRAMD1C	chr3:113557680-113666021	RPE1H2B	RPE1H2B-21.3	OK	2.25383	2.93248	0.379746	0.807169	0.14365	0.81439	no	OK	0.875356	0.745404	-0.231846	-0.329734	0.5008	0.769124	no
GRAMD2	chr15:72452146-72490136	RPE1H2B	RPE1H2B-21.3	NOTEST	0.00526825	0.00544516	0.0476498	0	1	1	no	NOTEST	0.00392424	0.00505644	0.365708	0	1	1	no
GRAMD4	chr22:47022657-47075688	RPE1H2B	RPE1H2B-21.3	OK	5.95657	6.43265	0.110932	0.314942	0.6128	0.999631	no	OK	3.80567	4.17937	0.135137	0.313588	0.6171	0.845986	no
GRAP	chr17:18855477-18950336	RPE1H2B	RPE1H2B-21.3	NOTEST	0.00729969	0.0193314	1.40504	0	1	1	no	NOTEST	0	0.0224656	inf	0	1	1	no
GRAP2	chr22:40297085-40367384	RPE1H2B	RPE1H2B-21.3	NOTEST	0.0110432	0.0124591	0.174051	0	1	1	no	NOTEST	0.0244705	0.0851092	1.79827	0	1	1	no
GRAPL	chr17:19030781-19062148	RPE1H2B	RPE1H2B-21.3	NOTEST	0.018807	0	#NAME?	0	1	1	no	NOTEST	0	0	0	0	1	1	no
GRASP	chr12:52400747-52409671	RPE1H2B	RPE1H2B-21.3	NOTEST	0.0367726	0.00972373	-1.91905	0	1	1	no	NOTEST	0.0434081	0.0486898	0.165656	0	1	1	no
GRB10	chr7:50657759-50861159	RPE1H2B	RPE1H2B-21.3	OK	15.547	13.1827	-0.237991	-0.656188	0.25645	0.98278	no	OK	15.1784	10.8265	-0.487455	-1.02975	0.07175	0.275448	no
GRB14	chr2:165349322-165478360	RPE1H2B	RPE1H2B-21.3	OK	0.868655	1.18521	0.448291	0.834703	0.1878	0.896039	no	OK	1.63831	2.12163	0.372963	0.667672	0.27005	0.568626	no
GRB7	chr17:37894161-37903538	RPE1H2B	RPE1H2B-21.3	OK	1.09137	1.42152	0.3813	0.69172	0.2433	0.967062	no	OK	0.940188	0.903181	-0.0579333	-0.0915297	0.88775	0.963059	no
GREB1	chr2:11674241-11782912	RPE1H2B	RPE1H2B-21.3	NOTEST	0.150019	0.202064	0.429673	0	1	1	no	NOTEST	0.200715	0.066453	-1.59474	0	1	1	no
GREB1L	chr18:18822202-19102791	RPE1H2B	RPE1H2B-21.3	NOTEST	0.38493	0.328963	-0.226671	0	1	1	no	NOTEST	0.245936	0.192452	-0.353786	0	1	1	no
GREM1	chr15:33010204-33026870	RPE1H2B	RPE1H2B-21.3	OK	144.472	96.5249	-0.58182	-1.44568	0.0093	0.150838	no	OK	77.4267	91.5709	0.242058	0.415208	0.44015	0.724449	no
GREM2	chr1:240652872-240775462	RPE1H2B	RPE1H2B-21.3	NOTEST	0.141434	0.134762	-0.0697095	0	1	1	no	NOTEST	0.064566	0.0856185	0.407148	0	1	1	no
GRHL1	chr2:10091791-10142412	RPE1H2B	RPE1H2B-21.3	NOTEST	0.114982	0.0486169	-1.24188	0	1	1	no	NOTEST	0.0722714	0.0761979	0.0763274	0	1	1	no
GRHL2	chr8:102504667-102681952	RPE1H2B	RPE1H2B-21.3	NOTEST	0.0059339	0	#NAME?	0	1	1	no	NOTEST	0.064703	0.00825841	-2.9699	0	1	1	no
GRHL3	chr1:24645811-24741587	RPE1H2B	RPE1H2B-21.3	NOTEST	0.00806418	0.0179391	1.15351	0	1	1	no	NOTEST	0.00970248	0.0150202	0.630481	0	1	1	no
GRIA1	chr5:152870083-153193429	RPE1H2B	RPE1H2B-21.3	NOTEST	0	0	0	0	1	1	no	NOTEST	0.00288627	0.00209894	-0.459544	0	1	1	no
GRIA2	chr4:158141735-158287226	RPE1H2B	RPE1H2B-21.3	NOTEST	0	0.0066452	inf	0	1	1	no	NOTEST	0	0	0	0	1	1	no
GRIA3	chrX:122318095-122624766	RPE1H2B	RPE1H2B-21.3	NOTEST	0	0	0	0	1	1	no	NOTEST	0	0	0	0	1	1	no
GRIA4	chr11:105480799-105852819	RPE1H2B	RPE1H2B-21.3	NOTEST	0.0348451	0.0203019	-0.779342	0	1	1	no	NOTEST	0.0326808	0.0141403	-1.20863	0	1	1	no
GRID1	chr10:87337487-88126250	RPE1H2B	RPE1H2B-21.3	NOTEST	0.0028831	0.00626996	1.12084	0	1	1	no	NOTEST	0.00183245	0	#NAME?	0	1	1	no
GRID2	chr4:93225549-94693649	RPE1H2B	RPE1H2B-21.3	NOTEST	0.0040573	0	#NAME?	0	1	1	no	NOTEST	0	0.0127328	inf	0	1	1	no
GRID2IP	chr7:6536408-6591067	RPE1H2B	RPE1H2B-21.3	NOTEST	0.00336671	0.0207285	2.62221	0	1	1	no	NOTEST	0.00902482	0.00442667	-1.02768	0	1	1	no
GRIK1	chr21:30909253-31312282	RPE1H2B	RPE1H2B-21.3	NOTEST	0.0140208	0	#NAME?	0	1	1	no	NOTEST	0.00800589	0.0101026	0.335591	0	1	1	no
GRIK1-AS1	chr21:30909253-31312282	RPE1H2B	RPE1H2B-21.3	NOTEST	0	0	0	0	1	1	no	NOTEST	0	0	0	0	1	1	no
GRIK1-AS2	chr21:30909253-31312282	RPE1H2B	RPE1H2B-21.3	NOTEST	0.134696	0.0213137	-2.65985	0	1	1	no	NOTEST	0	0.0224976	inf	0	1	1	no
GRIK2	chr6:101846860-102517958	RPE1H2B	RPE1H2B-21.3	OK	0.527432	0.234404	-1.16999	-1.82486	0.0014	0.0358232	yes	NOTEST	0.258759	0.225176	-0.200558	0	1	1	no
GRIK3	chr1:37261127-37499844	RPE1H2B	RPE1H2B-21.3	NOTEST	0	0	0	0	1	1	no	NOTEST	0	0	0	0	1	1	no
GRIK4	chr11:120531027-120856969	RPE1H2B	RPE1H2B-21.3	NOTEST	0.006099	0	#NAME?	0	1	1	no	NOTEST	0.0241493	0	#NAME?	0	1	1	no
GRIK5	chr19:42502472-42569957	RPE1H2B	RPE1H2B-21.3	OK	12.9158	12.5702	-0.0391242	-0.120257	0.8572	0.999631	no	OK	16.4567	14.174	-0.215427	-0.596183	0.4109	0.703544	no
GRIN1	chr9:140033608-140064491	RPE1H2B	RPE1H2B-21.3	NOTEST	0.00402185	0.0156317	1.95854	0	1	1	no	NOTEST	0.0468574	0.0418197	-0.164095	0	1	1	no
GRIN2A	chr16:9847264-10276611	RPE1H2B	RPE1H2B-21.3	OK	0.778143	0.83946	0.109427	0.184593	0.73005	0.999631	no	OK	0.479689	0.562033	0.228558	0.295752	0.5757	0.819322	no
GRIN2B	chr12:13714409-14133022	RPE1H2B	RPE1H2B-21.3	NOTEST	0	0	0	0	1	1	no	NOTEST	0.0136941	0.00603706	-1.18164	0	1	1	no
GRIN2C	chr17:72838167-72856007	RPE1H2B	RPE1H2B-21.3	NOTEST	0.0236962	0.0284275	0.262627	0	1	1	no	NOTEST	0.0369667	0.0370991	0.00515612	0	1	1	no
GRIN2D	chr19:48898131-48948188	RPE1H2B	RPE1H2B-21.3	NOTEST	0.0753292	0.0288367	-1.3853	0	1	1	no	NOTEST	0.108411	0.0968606	-0.16253	0	1	1	no
GRIN3A	chr9:104331633-104500862	RPE1H2B	RPE1H2B-21.3	NOTEST	0.0373438	0.0653647	0.807642	0	1	1	no	NOTEST	0.0312305	0.0523877	0.746273	0	1	1	no
GRIN3B	chr19:1000436-1021141	RPE1H2B	RPE1H2B-21.3	NOTEST	0.184454	0.0514183	-1.84291	0	1	1	no	NOTEST	0.0500555	0.0204666	-1.29026	0	1	1	no
GRINA	chr8:145064225-145067583	RPE1H2B	RPE1H2B-21.3	OK	108.596	76.3132	-0.508972	-1.41519	0.0119	0.179356	no	OK	82.1575	68.4932	-0.262432	-0.678121	0.3234	0.623313	no
GRIP1	chr12:66741210-67072925	RPE1H2B	RPE1H2B-21.3	OK	1.1336	1.08288	-0.0660402	-0.12736	0.8122	0.999631	no	OK	0.741458	0.71447	-0.0534897	-0.0835411	0.87445	0.958613	no
GRIP2	chr3:14444105-14583588	RPE1H2B	RPE1H2B-21.3	NOTEST	0.118983	0.152649	0.359458	0	1	1	no	OK	0.1133	0.555529	2.29371	0.624918	0.40505	0.698228	no
GRK1	chr13:114321596-114438637	RPE1H2B	RPE1H2B-21.3	NOTEST	0.00767452	0	#NAME?	0	1	1	no	NOTEST	0	0.0103404	inf	0	1	1	no
GRK4	chr4:2965342-3042474	RPE1H2B	RPE1H2B-21.3	NOTEST	0.416135	0.375947	-0.146521	0	1	1	no	NOTEST	0.248409	0.259455	0.0627677	0	1	1	no
GRK7	chr3:141497042-141535892	RPE1H2B	RPE1H2B-21.3	NOTEST	0	0	0	0	1	1	no	NOTEST	0.00785149	0	#NAME?	0	1	1	no
GRM1	chr6:146348781-146758731	RPE1H2B	RPE1H2B-21.3	NOTEST	0.259605	0.0706932	-1.87667	0	1	1	no	NOTEST	0.0469399	0.0396912	-0.241995	0	1	1	no
GRM2	chr3:51741080-51752625	RPE1H2B	RPE1H2B-21.3	NOTEST	0.0189496	0.00753301	-1.33087	0	1	1	no	NOTEST	0	0.0224554	inf	0	1	1	no
GRM3	chr7:86273229-86494192	RPE1H2B	RPE1H2B-21.3	NOTEST	0	0	0	0	1	1	no	NOTEST	0	0.00285913	inf	0	1	1	no
GRM4	chr6:33989622-34123399	RPE1H2B	RPE1H2B-21.3	NOTEST	0.00392672	0.00563976	0.522311	0	1	1	no	NOTEST	0.0229922	0.00916733	-1.32657	0	1	1	no
GRM5	chr11:88237743-88796816	RPE1H2B	RPE1H2B-21.3	NOTEST	0.0273936	0.0234348	-0.225184	0	1	1	no	NOTEST	0.0284608	0.0137548	-1.04905	0	1	1	no
GRM6	chr5:178405329-178422124	RPE1H2B	RPE1H2B-21.3	NOTEST	0	0	0	0	1	1	no	NOTEST	0	0	0	0	1	1	no
GRM7	chr3:6902801-7783218	RPE1H2B	RPE1H2B-21.3	NOTEST	0	0	0	0	1	1	no	NOTEST	0	0	0	0	1	1	no
GRM8	chr7:126078651-126892428	RPE1H2B	RPE1H2B-21.3	NOTEST	0.0348761	0.0105413	-1.72618	0	1	1	no	NOTEST	0.0047503	0	#NAME?	0	1	1	no
GRPEL2	chr5:148724976-148734146	RPE1H2B	RPE1H2B-21.3	OK	4.88078	4.50619	-0.115203	-0.289138	0.61665	0.999631	no	OK	4.41048	3.67399	-0.263589	-0.523405	0.3381	0.636571	no
GRPR	chrX:16141423-16171641	RPE1H2B	RPE1H2B-21.3	NOTEST	0.0365268	0.0489449	0.422202	0	1	1	no	NOTEST	0.0263449	0.03533	0.423369	0	1	1	no
GRTP1	chr13:113978504-114018463	RPE1H2B	RPE1H2B-21.3	NOTEST	0.153836	0.110453	-0.477955	0	1	1	no	NOTEST	0.228029	0.0497569	-2.19625	0	1	1	no
GRXCR1	chr4:42895282-43032675	RPE1H2B	RPE1H2B-21.3	NOTEST	0	0	0	0	1	1	no	NOTEST	0	0	0	0	1	1	no
GRXCR2	chr5:145239295-145252531	RPE1H2B	RPE1H2B-21.3	NOTEST	0.0273303	0	#NAME?	0	1	1	no	NOTEST	0	0	0	0	1	1	no
GSC	chr14:95234559-95236499	RPE1H2B	RPE1H2B-21.3	NOTEST	0.0151013	0	#NAME?	0	1	1	no	NOTEST	0	0	0	0	1	1	no
GSC2	chr22:19136503-19137796	RPE1H2B	RPE1H2B-21.3	NOTEST	0	0.0403776	inf	0	1	1	no	NOTEST	0	0	0	0	1	1	no
GSDMA	chr17:38119225-38134019	RPE1H2B	RPE1H2B-21.3	NOTEST	0.059655	0.072692	0.285154	0	1	1	no	NOTEST	0	0	0	0	1	1	no
GSDMB	chr17:38060847-38074903	RPE1H2B	RPE1H2B-21.3	OK	0.685717	0.707748	0.0456227	0.0599696	0.90215	0.999631	no	OK	0.451691	0.735476	0.703342	0.648573	0.10755	0.348777	no
GSDMC	chr8:130760441-130799134	RPE1H2B	RPE1H2B-21.3	NOTEST	0.00593648	0.006808	0.197625	0	1	1	no	NOTEST	0	0.0269786	inf	0	1	1	no
GSG1	chr12:13236470-13256630	RPE1H2B	RPE1H2B-21.3	NOTEST	0.0798965	0.200003	1.32382	0	1	1	no	NOTEST	0.0561583	0.121286	1.11084	0	1	1	no
GSG1L	chr16:27798849-28074830	RPE1H2B	RPE1H2B-21.3	NOTEST	0.112133	0.0192014	-2.54593	0	1	1	no	NOTEST	0.00837047	0.030729	1.87622	0	1	1	no
GSG2	chr17:3617918-3704537	RPE1H2B	RPE1H2B-21.3	OK	3.13786	3.11305	-0.0114524	-0.0149779	0.9802	0.999631	no	OK	3.78226	3.85831	0.0287202	0.0294574	0.9607	0.986726	no
GSN	chr9:124030379-124095120	RPE1H2B	RPE1H2B-21.3	OK	44.1259	56.8376	0.36522	1.07498	0.0774	0.601249	no	OK	11.8891	29.4669	1.30946	3.07806	5e-05	0.00136861	yes
GSTA1	chr6:52656177-52668664	RPE1H2B	RPE1H2B-21.3	NOTEST	0.0289727	0	#NAME?	0	1	1	no	NOTEST	0.0114662	0.00987635	-0.215334	0	1	1	no
GSTA2	chr6:52614884-52628361	RPE1H2B	RPE1H2B-21.3	NOTEST	0	0	0	0	1	1	no	NOTEST	0.00867867	0	#NAME?	0	1	1	no
GSTA3	chr6:52761438-52774496	RPE1H2B	RPE1H2B-21.3	NOTEST	0.0190819	0	#NAME?	0	1	1	no	NOTEST	0	0	0	0	1	1	no
GSTA4	chr6:52842745-52860178	RPE1H2B	RPE1H2B-21.3	OK	9.40575	9.75422	0.0524826	0.132212	0.83515	0.999631	no	OK	5.72528	8.29593	0.535058	1.0817	0.07165	0.275324	no
GSTA5	chr6:52696540-52710893	RPE1H2B	RPE1H2B-21.3	NOTEST	0	0	0	0	1	1	no	NOTEST	0	0	0	0	1	1	no
GSTA7P	chr6:52604260-52609957	RPE1H2B	RPE1H2B-21.3	NOTEST	0	0	0	0	1	1	no	NOTEST	0	0	0	0	1	1	no
GSTM2P1	chr6:111367621-111368757	RPE1H2B	RPE1H2B-21.3	NOTEST	0	0.0558844	inf	0	1	1	no	NOTEST	0	0	0	0	1	1	no
GSTM5	chr1:110254863-110260890	RPE1H2B	RPE1H2B-21.3	NOTEST	0	0.0122953	inf	0	1	1	no	NOTEST	0	0	0	0	1	1	no
GSTO2	chr10:106028630-106059176	RPE1H2B	RPE1H2B-21.3	OK	1.1203	0.847134	-0.403225	-0.586697	0.29625	0.999631	no	OK	1.34202	0.623114	-1.10683	-1.4337	0.01415	0.094966	no
GSTT1	chr22:24376138-24384284	RPE1H2B	RPE1H2B-21.3	NOTEST	0	0	0	0	1	1	no	NOTEST	0	0	0	0	1	1	no
GSTTP1	chr22:24340594-24347258	RPE1H2B	RPE1H2B-21.3	NOTEST	0.0286973	0.0357466	0.316893	0	1	1	no	NOTEST	0	0	0	0	1	1	no
GSTTP2	chr22:24385937-24401899	RPE1H2B	RPE1H2B-21.3	NOTEST	0	0	0	0	1	1	no	NOTEST	0	0.0104953	inf	0	1	1	no
GSX1	chr13:28366779-28368089	RPE1H2B	RPE1H2B-21.3	NOTEST	0	0	0	0	1	1	no	NOTEST	0	0	0	0	1	1	no
GSX2	chr4:54966247-54968122	RPE1H2B	RPE1H2B-21.3	NOTEST	0.316006	0.302456	-0.0632267	0	1	1	no	NOTEST	0.0923826	0.177383	0.941176	0	1	1	no
GTDC1	chr2:144703580-145090083	RPE1H2B	RPE1H2B-21.3	OK	4.53349	5.04131	0.153175	0.345912	0.53455	0.999631	no	OK	3.00009	3.69733	0.301482	0.531571	0.3087	0.606568	no
GTF2A1L,STON1,STON1-GTF2A1L	chr2:48757063-49003656	RPE1H2B	RPE1H2B-21.3	OK	4.4219	5.79379	0.389839	0.872424	0.1089	0.72006	no	OK	1.69528	1.51862	-0.158756	-0.271344	0.59685	0.833441	no
GTF2A2	chr15:59930260-59949737	RPE1H2B	RPE1H2B-21.3	OK	29.3668	29.1439	-0.0109913	-0.0323878	0.96105	0.999631	no	OK	47.2497	31.4767	-0.586021	-1.19172	0.0282	0.151659	no
GTF2H2	chr5:70330950-70363497	RPE1H2B	RPE1H2B-21.3	OK	0.970558	0.804628	-0.270493	-0.469041	0.46745	0.999631	no	OK	1.41299	1.18226	-0.257207	-0.401457	0.49245	0.762535	no
GTF2H2B	chr5:69711196-69746189	RPE1H2B	RPE1H2B-21.3	OK	2.75171	3.41991	0.313632	0.762543	0.19425	0.904124	no	OK	2.68795	2.44923	-0.134176	-0.243096	0.6243	0.849755	no
GTF2H2C,GTF2H2D	chr5:68856050-68888729	RPE1H2B	RPE1H2B-21.3	OK	2.09922	2.30707	0.136207	0.252459	0.65765	0.999631	no	OK	3.30153	2.49211	-0.405768	-0.653492	0.1986	0.484224	no
GTF2H3	chr12:124118380-124145334	RPE1H2B	RPE1H2B-21.3	OK	16.8139	14.5252	-0.211097	-0.615682	0.3499	0.999631	no	OK	17.4354	9.88928	-0.818084	-1.83157	0.0042	0.04145	yes
GTF2H4	chr6:30875976-30881880	RPE1H2B	RPE1H2B-21.3	OK	14.3644	16.0052	0.156044	0.464608	0.48935	0.999631	no	OK	16.7277	22.0031	0.395467	1.05938	0.14105	0.40251	no
GTF2H5	chr6:158589378-158620376	RPE1H2B	RPE1H2B-21.3	OK	5.82322	6.1841	0.0867467	0.234242	0.68545	0.999631	no	OK	6.17747	6.19811	0.00481199	0.00847047	0.98505	0.994746	no
GTF2IP1,LOC100093631	chr7:72569011-72621336	RPE1H2B	RPE1H2B-21.3	OK	0.938007	0.871936	-0.105376	-0.187708	0.7417	0.999631	no	OK	0.91108	0.685761	-0.409873	-0.622025	0.2575	0.553746	no
GTF2IP1,LOC100093631	chr7:74601103-74653459	RPE1H2B	RPE1H2B-21.3	NOTEST	0.169052	0.101979	-0.729199	0	1	1	no	NOTEST	0.0287653	0.0206622	-0.477336	0	1	1	no
GTF2IRD1	chr7:73868119-74016920	RPE1H2B	RPE1H2B-21.3	OK	13.7742	13.061	-0.0767028	-0.218425	0.72295	0.999631	no	OK	11.4073	13.7066	0.264908	0.642552	0.30995	0.608241	no
GTF2IRD2	chr7:74210483-74267841	RPE1H2B	RPE1H2B-21.3	OK	0.285396	0.539756	0.919345	1.46993	0.01955	0.248579	no	OK	0.343475	0.494056	0.524473	0.727133	0.2101	0.498426	no
GTF2IRD2B	chr7:74508346-74565623	RPE1H2B	RPE1H2B-21.3	OK	0.419243	0.686073	0.710576	1.2253	0.04975	0.462301	no	OK	0.522574	0.679495	0.378829	0.567301	0.3136	0.611961	no
GTF2IRD2P1	chr7:72656901-72685658	RPE1H2B	RPE1H2B-21.3	NOTEST	0.00472221	0.00599185	0.343539	0	1	1	no	NOTEST	0	0	0	0	1	1	no
GTF3A	chr13:27998680-28024739	RPE1H2B	RPE1H2B-21.3	OK	65.1739	65.2515	0.00171618	0.00496593	0.9935	0.999631	no	OK	93.0927	95.7067	0.0399512	0.0791428	0.9027	0.96872	no
GTF3C3	chr2:197627755-197664492	RPE1H2B	RPE1H2B-21.3	OK	9.32235	8.71378	-0.0973954	-0.233636	0.66925	0.999631	no	OK	7.49814	6.58282	-0.187826	-0.355841	0.48685	0.758366	no
GTF3C6	chr6:111279762-111289091	RPE1H2B	RPE1H2B-21.3	OK	48.5113	45.5663	-0.0903528	-0.294929	0.6754	0.999631	no	OK	77.3949	54.9341	-0.494538	-0.962965	0.0764	0.285413	no
GTPBP2	chr6:43543877-43596936	RPE1H2B	RPE1H2B-21.3	OK	16.2574	21.6768	0.415052	0.794518	0.1684	0.861958	no	OK	16.2273	18.5833	0.195582	0.237528	0.6724	0.873726	no
GTPBP3	chr19:17445790-17453540	RPE1H2B	RPE1H2B-21.3	OK	5.05275	5.28186	0.0639768	0.153097	0.8	0.999631	no	OK	7.78234	6.8339	-0.187494	-0.435127	0.4906	0.760636	no
GTPBP5	chr20:60758080-60777810	RPE1H2B	RPE1H2B-21.3	OK	6.64191	6.31533	-0.0727398	-0.199727	0.75845	0.999631	no	OK	8.22924	8.66371	0.0742245	0.178753	0.77705	0.919743	no
GTPBP6	chrX:221425-230887	RPE1H2B	RPE1H2B-21.3	NOTEST	0	0	0	0	1	1	no	NOTEST	0	0	0	0	1	1	no
GTPBP6	chrY:171425-180887	RPE1H2B	RPE1H2B-21.3	NOTEST	0	0	0	0	1	1	no	NOTEST	0	0	0	0	1	1	no
GTPBP8	chr3:112709799-112720221	RPE1H2B	RPE1H2B-21.3	OK	12.0355	10.5778	-0.186253	-0.430759	0.44255	0.999631	no	OK	12.2033	9.27928	-0.395182	-0.766684	0.1613	0.434403	no
GTSE1	chr22:46692637-46726707	RPE1H2B	RPE1H2B-21.3	OK	10.0673	11.4863	0.190234	0.523803	0.40775	0.999631	no	OK	22.3285	24.1789	0.114859	0.267174	0.6672	0.870649	no
GTSF1	chr12:54849735-54867386	RPE1H2B	RPE1H2B-21.3	NOTEST	0.0722597	0.146616	1.02078	0	1	1	no	OK	1.38283	0.124484	-3.47358	-2.53912	0.01215	0.0856393	no
GTSF1L	chr20:42354800-42355642	RPE1H2B	RPE1H2B-21.3	NOTEST	0	0	0	0	1	1	no	NOTEST	0	0	0	0	1	1	no
GUCA1A	chr6:42123143-42147794	RPE1H2B	RPE1H2B-21.3	NOTEST	0	0	0	0	1	1	no	NOTEST	0	0	0	0	1	1	no
GUCA1B	chr6:42151021-42162694	RPE1H2B	RPE1H2B-21.3	NOTEST	0.147486	0.169533	0.200992	0	1	1	no	NOTEST	0.134122	0.211934	0.660063	0	1	1	no
GUCA1C	chr3:108626641-108672677	RPE1H2B	RPE1H2B-21.3	NOTEST	0	0	0	0	1	1	no	NOTEST	0	0	0	0	1	1	no
GUCA2A	chr1:42628361-42630395	RPE1H2B	RPE1H2B-21.3	NOTEST	0	0	0	0	1	1	no	NOTEST	0	0	0	0	1	1	no
GUCA2B	chr1:42619091-42621495	RPE1H2B	RPE1H2B-21.3	NOTEST	0	0	0	0	1	1	no	NOTEST	0	0	0	0	1	1	no
GUCY1A2	chr11:106544737-106889171	RPE1H2B	RPE1H2B-21.3	NOTEST	0.0099155	0.000992951	-3.31989	0	1	1	no	NOTEST	0.00228309	0.00051164	-2.15779	0	1	1	no
GUCY1A3	chr4:156587861-156658214	RPE1H2B	RPE1H2B-21.3	NOTEST	0.082164	0.0309738	-1.40746	0	1	1	no	NOTEST	0.0111862	0.0278216	1.31448	0	1	1	no
GUCY1B2	chr13:51568646-51640293	RPE1H2B	RPE1H2B-21.3	NOTEST	0	0.00581738	inf	0	1	1	no	NOTEST	0.00323313	0	#NAME?	0	1	1	no
GUCY1B3	chr4:156680125-156728783	RPE1H2B	RPE1H2B-21.3	OK	1.41961	1.42614	0.00662547	0.0135598	0.9786	0.999631	no	OK	1.17008	0.87325	-0.422145	-0.675576	0.21705	0.506644	no
GUCY2C	chr12:14765567-14849519	RPE1H2B	RPE1H2B-21.3	NOTEST	0	0	0	0	1	1	no	NOTEST	0	0	0	0	1	1	no
GUCY2D	chr17:7905987-7923658	RPE1H2B	RPE1H2B-21.3	NOTEST	0	0	0	0	1	1	no	NOTEST	0	0	0	0	1	1	no
GUCY2E	chr11:76391209-76432833	RPE1H2B	RPE1H2B-21.3	NOTEST	0	0	0	0	1	1	no	NOTEST	0	0	0	0	1	1	no
GUCY2F	chrX:108616134-108725285	RPE1H2B	RPE1H2B-21.3	NOTEST	0	0	0	0	1	1	no	NOTEST	0	0	0	0	1	1	no
GUCY2GP	chr10:114067935-114116353	RPE1H2B	RPE1H2B-21.3	NOTEST	0	0	0	0	1	1	no	NOTEST	0	0	0	0	1	1	no
GUF1	chr4:44680432-44702697	RPE1H2B	RPE1H2B-21.3	OK	6.56158	5.37392	-0.288068	-0.750674	0.2009	0.912839	no	OK	6.32641	4.07113	-0.635958	-1.3079	0.0193	0.116525	no
GUSBP1	chr5:21459588-21589481	RPE1H2B	RPE1H2B-21.3	OK	3.06149	3.49168	0.189685	0.324968	0.5774	0.999631	no	OK	3.41713	3.59875	0.0747123	0.116686	0.83145	0.940282	no
GUSBP10	chr7:57233376-57247863	RPE1H2B	RPE1H2B-21.3	NOTEST	0	0	0	0	1	1	no	NOTEST	0	0	0	0	1	1	no
GUSBP11	chr22:23980674-24059610	RPE1H2B	RPE1H2B-21.3	OK	1.14223	1.28395	0.168734	0.301588	0.61775	0.999631	no	OK	0.791862	1.26909	0.680471	1.04235	0.09185	0.320556	no
GUSBP2	chr6:26839265-26924333	RPE1H2B	RPE1H2B-21.3	OK	0.496094	0.658677	0.408959	0.601185	0.38205	0.999631	no	NOTEST	0.120029	0.189096	0.655732	0	1	1	no
GUSBP3	chr5:68935289-69006272	RPE1H2B	RPE1H2B-21.3	NOTEST	0.147131	0.0586256	-1.3275	0	1	1	no	NOTEST	0.0765721	0.19475	1.34673	0	1	1	no
GUSBP4	chr6:58246158-58287724	RPE1H2B	RPE1H2B-21.3	OK	0.860648	0.748989	-0.200479	-0.301381	0.6948	0.999631	no	OK	0.624114	0.4786	-0.382989	-0.448432	0.56225	0.81048	no
GUSBP5	chr4:144480624-144482613	RPE1H2B	RPE1H2B-21.3	NOTEST	0.00834385	0	#NAME?	0	1	1	no	NOTEST	0	0.0184179	inf	0	1	1	no
GUSBP9	chr5:70516052-70555122	RPE1H2B	RPE1H2B-21.3	NOTEST	0.0763193	0.137551	0.84985	0	1	1	no	NOTEST	0.0983718	0.105969	0.107325	0	1	1	no
GUSBP9,SMA5	chr5:69776869-69881549	RPE1H2B	RPE1H2B-21.3	OK	0.809965	1.15549	0.512568	0.856153	0.15865	0.844789	no	OK	0.736947	1.22012	0.727394	1.05049	0.07815	0.289195	no
GVINP1	chr11:6734380-6743110	RPE1H2B	RPE1H2B-21.3	NOTEST	0.0196205	0.0258096	0.39555	0	1	1	no	NOTEST	0.0180418	0.0193455	0.100651	0	1	1	no
GXYLT1	chr12:42475647-42538673	RPE1H2B	RPE1H2B-21.3	OK	3.67148	3.23678	-0.181799	-0.456864	0.4119	0.999631	no	OK	4.72624	2.34562	-1.01073	-1.84087	0.00045	0.00793873	yes
GXYLT2	chr3:72937384-73024522	RPE1H2B	RPE1H2B-21.3	OK	1.53031	0.742336	-1.04368	-1.86631	0.00755	0.131981	no	OK	0.678794	0.704762	0.0541639	0.0771916	0.90875	0.971343	no
GYG2	chrX:2746862-2800861	RPE1H2B	RPE1H2B-21.3	NOTEST	0.0406844	0	#NAME?	0	1	1	no	NOTEST	0	0	0	0	1	1	no
GYG2P1	chrY:14517914-14533389	RPE1H2B	RPE1H2B-21.3	NOTEST	0	0	0	0	1	1	no	NOTEST	0	0	0	0	1	1	no
GYLTL1B	chr11:45943195-45950647	RPE1H2B	RPE1H2B-21.3	NOTEST	0.0192331	0.0278498	0.53408	0	1	1	no	NOTEST	0.312269	0.0230001	-3.76308	0	1	1	no
GYPA	chr4:145030455-145061904	RPE1H2B	RPE1H2B-21.3	NOTEST	0	0	0	0	1	1	no	NOTEST	0	0	0	0	1	1	no
GYPB	chr4:144917256-144940496	RPE1H2B	RPE1H2B-21.3	NOTEST	0	0	0	0	1	1	no	NOTEST	0	0	0	0	1	1	no
GYPC	chr2:127413510-127454251	RPE1H2B	RPE1H2B-21.3	OK	1.0175	0	#NAME?	#NAME?	5e-05	0.00219911	yes	OK	2.00618	0	#NAME?	#NAME?	5e-05	0.00136861	yes
GYPE	chr4:144792018-144826716	RPE1H2B	RPE1H2B-21.3	OK	0.547855	0.47885	-0.194222	-0.202737	0.6639	0.999631	no	OK	1.14679	0.554815	-1.04752	-1.22191	0.0171	0.107996	no
GYS2	chr12:21689122-21757781	RPE1H2B	RPE1H2B-21.3	NOTEST	0.0125644	0.0168565	0.423964	0	1	1	no	NOTEST	0.00827694	0.00395954	-1.06377	0	1	1	no
GZF1	chr20:23345020-23353683	RPE1H2B	RPE1H2B-21.3	OK	4.8771	4.90372	0.00785279	0.0205846	0.9726	0.999631	no	OK	4.63297	3.90069	-0.24821	-0.518713	0.3532	0.649469	no
GZMA	chr5:54398473-54406080	RPE1H2B	RPE1H2B-21.3	NOTEST	0	0.0242223	inf	0	1	1	no	NOTEST	0	0	0	0	1	1	no
GZMB	chr14:25100160-25103432	RPE1H2B	RPE1H2B-21.3	NOTEST	0	0	0	0	1	1	no	NOTEST	0	0	0	0	1	1	no
GZMH	chr14:25075692-25078864	RPE1H2B	RPE1H2B-21.3	NOTEST	0	0	0	0	1	1	no	NOTEST	0	0	0	0	1	1	no
GZMK	chr5:54320106-54329960	RPE1H2B	RPE1H2B-21.3	NOTEST	0	0	0	0	1	1	no	NOTEST	0	0	0	0	1	1	no
GZMM	chr19:544026-549919	RPE1H2B	RPE1H2B-21.3	NOTEST	0.0218328	0.112829	2.36958	0	1	1	no	NOTEST	0.07566	0.0944549	0.320095	0	1	1	no
H19,MIR675	chr11:2016405-2019065	RPE1H2B	RPE1H2B-21.3	NOTEST	0.0198664	0.157303	2.98515	0	1	1	no	NOTEST	0.134875	0.0996204	-0.43711	0	1	1	no
H1F0	chr22:38201113-38203443	RPE1H2B	RPE1H2B-21.3	OK	0.400176	0.55094	0.46126	0.696448	0.2615	0.985974	no	OK	1.93567	0.252814	-2.93669	-3.48142	5e-05	0.00136861	yes
H1FNT	chr12:48722762-48724062	RPE1H2B	RPE1H2B-21.3	NOTEST	0	0	0	0	1	1	no	NOTEST	0	0	0	0	1	1	no
H1FOO	chr3:129262056-129270204	RPE1H2B	RPE1H2B-21.3	NOTEST	0	0.0388766	inf	0	1	1	no	NOTEST	0	0	0	0	1	1	no
H1FX-AS1	chr3:129033613-129043412	RPE1H2B	RPE1H2B-21.3	OK	1.13659	1.01291	-0.166208	-0.0717227	0.90435	0.999631	no	OK	1.21197	1.52401	0.330513	0.0977847	0.88695	0.962992	no
H2AFB1	chrX:154064063-154250998	RPE1H2B	RPE1H2B-21.3	NOTEST	0	0	0	0	1	1	no	NOTEST	0	0	0	0	1	1	no
H2AFB1	chrX:154689079-154689596	RPE1H2B	RPE1H2B-21.3	NOTEST	0	0	0	0	1	1	no	NOTEST	0	0	0	0	1	1	no
H2AFB3	chrX:154610427-154610944	RPE1H2B	RPE1H2B-21.3	NOTEST	0	0	0	0	1	1	no	NOTEST	0	0	0	0	1	1	no
H2BFM	chrX:103139054-103401708	RPE1H2B	RPE1H2B-21.3	NOTEST	0.0671132	0.0579799	-0.211044	0	1	1	no	NOTEST	0.0252773	0.0211259	-0.258831	0	1	1	no
H2BFWT	chrX:103139054-103401708	RPE1H2B	RPE1H2B-21.3	NOTEST	0	0	0	0	1	1	no	NOTEST	0	0	0	0	1	1	no
H2BFXP	chrX:103139054-103401708	RPE1H2B	RPE1H2B-21.3	NOTEST	0	0	0	0	1	1	no	NOTEST	0	0	0	0	1	1	no
H2BFXP	chrX:103139054-103401708	RPE1H2B	RPE1H2B-21.3	NOTEST	0	0	0	0	1	1	no	OK	0.566151	0.819845	0.534163	0.257881	0.74675	0.907827	no
H2BFXP	chrX:103139054-103401708	RPE1H2B	RPE1H2B-21.3	NOTEST	0.508216	0.398038	-0.352536	0	1	1	no	NOTEST	0	0	0	0	1	1	no
H2BFXP	chrX:103139054-103401708	RPE1H2B	RPE1H2B-21.3	NOTEST	0.508216	0.398038	-0.352536	0	1	1	no	OK	0.566151	0.819845	0.534163	0.257881	0.74675	0.907827	no
H3F3C	chr12:31944118-31945175	RPE1H2B	RPE1H2B-21.3	NOTEST	0.301411	0.306939	0.0262237	0	1	1	no	NOTEST	0.0149048	0	#NAME?	0	1	1	no
HAAO	chr2:42994228-43019751	RPE1H2B	RPE1H2B-21.3	NOTEST	0.0300757	0	#NAME?	0	1	1	no	NOTEST	0	0	0	0	1	1	no
HABP2	chr10:115310589-115423805	RPE1H2B	RPE1H2B-21.3	NOTEST	0.00536982	0	#NAME?	0	1	1	no	NOTEST	0.00436723	0	#NAME?	0	1	1	no
HACE1	chr6:105175967-105307794	RPE1H2B	RPE1H2B-21.3	OK	4.21905	4.41698	0.0661412	0.171712	0.77265	0.999631	no	OK	2.40902	2.367	-0.0253863	-0.049219	0.9335	0.978296	no
HACL1	chr3:15602239-15643130	RPE1H2B	RPE1H2B-21.3	OK	5.5415	6.87711	0.311526	0.788336	0.20245	0.914512	no	OK	6.81795	6.12726	-0.154096	-0.329525	0.5819	0.822747	no
HAGHL	chr16:777265-779715	RPE1H2B	RPE1H2B-21.3	OK	9.49463	8.84001	-0.103063	-0.303576	0.6785	0.999631	no	OK	8.5938	29.3644	1.7727	6.17774	5e-05	0.00136861	yes
HAL	chr12:96367141-96390071	RPE1H2B	RPE1H2B-21.3	NOTEST	0.0245115	0.0491348	1.00329	0	1	1	no	NOTEST	0.0293005	0.0182402	-0.683805	0	1	1	no
HAMP	chr19:35773409-35776045	RPE1H2B	RPE1H2B-21.3	NOTEST	0	0	0	0	1	1	no	NOTEST	0	0	0	0	1	1	no
HAND1	chr5:153854531-153857824	RPE1H2B	RPE1H2B-21.3	NOTEST	0	0	0	0	1	1	no	NOTEST	0	0	0	0	1	1	no
HAND2	chr4:174447651-174451378	RPE1H2B	RPE1H2B-21.3	OK	0.756325	0.806711	0.0930454	0.170545	0.79655	0.999631	no	OK	0.476918	0.966353	1.01881	1.55954	0.01825	0.11298	no
HAO1	chr20:7863630-7921093	RPE1H2B	RPE1H2B-21.3	NOTEST	0	0	0	0	1	1	no	NOTEST	0	0	0	0	1	1	no
HAO2	chr1:119911401-119936751	RPE1H2B	RPE1H2B-21.3	NOTEST	0	0	0	0	1	1	no	NOTEST	0	0	0	0	1	1	no
HAPLN1	chr5:82934016-83016896	RPE1H2B	RPE1H2B-21.3	NOTEST	0	0	0	0	1	1	no	NOTEST	0.00356451	0	#NAME?	0	1	1	no
HAPLN2	chr1:156589085-156595517	RPE1H2B	RPE1H2B-21.3	NOTEST	0.00950256	0	#NAME?	0	1	1	no	NOTEST	0.00772645	0.0194962	1.33532	0	1	1	no
HAPLN3	chr15:89420518-89438770	RPE1H2B	RPE1H2B-21.3	OK	0.402659	0.658868	0.710432	1.14808	0.10825	0.718122	no	NOTEST	0.405993	0.553977	0.44837	0	1	1	no
HAPLN4	chr19:19366451-19373596	RPE1H2B	RPE1H2B-21.3	NOTEST	0.00460862	0.0180144	1.96674	0	1	1	no	NOTEST	0	0.0173827	inf	0	1	1	no
HAR1A	chr20:61726844-61735737	RPE1H2B	RPE1H2B-21.3	NOTEST	0.018713	0.0513577	1.45654	0	1	1	no	NOTEST	0.0279922	0.127871	2.19159	0	1	1	no
HAR1B	chr20:61726844-61735737	RPE1H2B	RPE1H2B-21.3	NOTEST	0	0	0	0	1	1	no	NOTEST	0	0.0282287	inf	0	1	1	no
HARBI1	chr11:46624855-46638777	RPE1H2B	RPE1H2B-21.3	OK	2.15499	1.84335	-0.225356	-0.459591	0.47905	0.999631	no	OK	1.73547	1.46295	-0.246454	-0.409212	0.51705	0.780702	no
HAS1	chr19:52216364-52227221	RPE1H2B	RPE1H2B-21.3	NOTEST	0.139638	0.137586	-0.0213565	0	1	1	no	NOTEST	0.0667515	0.464211	2.79791	0	1	1	no
HAS2	chr8:122625270-122657564	RPE1H2B	RPE1H2B-21.3	OK	0.341078	0.563798	0.725079	1.03006	0.0911	0.654216	no	OK	0.491262	0.573857	0.224197	0.298467	0.61105	0.841762	no
HAS2-AS1	chr8:122625270-122657564	RPE1H2B	RPE1H2B-21.3	NOTEST	0.161536	0.215531	0.416038	0	1	1	no	NOTEST	0.188589	0.123008	-0.616501	0	1	1	no
HAS3	chr16:69139466-69166493	RPE1H2B	RPE1H2B-21.3	OK	3.16338	3.86271	0.288145	0.270721	0.6434	0.999631	no	OK	2.00761	2.97503	0.56743	0.34784	0.5581	0.808794	no
HAUS1	chr18:43684297-43708299	RPE1H2B	RPE1H2B-21.3	OK	22.0558	22.2504	0.0126742	0.0311146	0.9558	0.999631	no	OK	34.2834	23.9716	-0.516187	-0.942951	0.05595	0.236019	no
HAUS3,POLN	chr4:2073644-2243860	RPE1H2B	RPE1H2B-21.3	OK	2.52309	2.48813	-0.0201334	-0.0477023	0.9345	0.999631	no	OK	2.58444	1.91954	-0.429092	-0.788413	0.12785	0.381053	no
HAUS4	chr14:23415436-23426351	RPE1H2B	RPE1H2B-21.3	OK	15.2524	16.0932	0.0774143	0.190157	0.7317	0.999631	no	OK	17.8072	17.4808	-0.0266909	-0.0538484	0.92305	0.975383	no
HAUS5	chr19:36103645-36116251	RPE1H2B	RPE1H2B-21.3	OK	3.4389	3.77512	0.134572	0.336452	0.576	0.999631	no	OK	5.81195	5.55681	-0.0647666	-0.147079	0.80785	0.931336	no
HAVCR1	chr5:156456530-156485970	RPE1H2B	RPE1H2B-21.3	NOTEST	0	0	0	0	1	1	no	NOTEST	0	0	0	0	1	1	no
HAVCR2	chr5:156512842-156536248	RPE1H2B	RPE1H2B-21.3	NOTEST	0.00669291	0.00755109	0.174051	0	1	1	no	NOTEST	0.0106092	0.0259322	1.28943	0	1	1	no
HBB	chr11:5246695-5248301	RPE1H2B	RPE1H2B-21.3	NOTEST	0	0	0	0	1	1	no	NOTEST	0	0	0	0	1	1	no
HBBP1	chr11:5263184-5264822	RPE1H2B	RPE1H2B-21.3	NOTEST	0	0	0	0	1	1	no	NOTEST	0.0249012	0	#NAME?	0	1	1	no
HBD	chr11:5254058-5255858	RPE1H2B	RPE1H2B-21.3	NOTEST	0	0	0	0	1	1	no	NOTEST	0.0189973	0.0623528	1.71466	0	1	1	no
HBE1	chr11:5289579-5291373	RPE1H2B	RPE1H2B-21.3	NOTEST	0.048526	0	#NAME?	0	1	1	no	OK	1.89361	0.061608	-4.94188	-2.64015	0.10305	0.340838	no
HBM	chr16:215972-216767	RPE1H2B	RPE1H2B-21.3	NOTEST	0	0	0	0	1	1	no	NOTEST	0	0	0	0	1	1	no
HBP1	chr7:106809405-107218968	RPE1H2B	RPE1H2B-21.3	OK	17.982	17.8309	-0.0121734	-0.0187128	0.97385	0.999631	no	OK	8.62839	5.80402	-0.572039	-0.606598	0.2972	0.595669	no
HBQ1	chr16:230332-231178	RPE1H2B	RPE1H2B-21.3	NOTEST	0	0.0372497	inf	0	1	1	no	NOTEST	0.0536905	0	#NAME?	0	1	1	no
HBZ	chr16:202853-204504	RPE1H2B	RPE1H2B-21.3	NOTEST	0	0	0	0	1	1	no	NOTEST	0	0	0	0	1	1	no
HCAR1	chr12:123212152-123215129	RPE1H2B	RPE1H2B-21.3	NOTEST	0.0229723	0.00669411	-1.77893	0	1	1	no	NOTEST	0	0	0	0	1	1	no
HCAR2	chr12:123185839-123187904	RPE1H2B	RPE1H2B-21.3	NOTEST	0	0	0	0	1	1	no	NOTEST	0.00688324	0	#NAME?	0	1	1	no
HCAR3	chr12:123199302-123201439	RPE1H2B	RPE1H2B-21.3	NOTEST	0	0	0	0	1	1	no	NOTEST	0	0.0202641	inf	0	1	1	no
HCFC1R1	chr16:3072625-3077756	RPE1H2B	RPE1H2B-21.3	OK	110.701	138.018	0.318183	1.00031	0.2071	0.921045	no	OK	78.571	203.717	1.3745	3.61139	0.0028	0.0309904	yes
HCFC2	chr12:104458235-104500304	RPE1H2B	RPE1H2B-21.3	OK	4.08873	4.72247	0.207889	0.528603	0.3575	0.999631	no	OK	3.26197	2.55437	-0.352774	-0.696937	0.19985	0.485891	no
HCG11	chr6:26521933-26527612	RPE1H2B	RPE1H2B-21.3	NOTEST	0.0263046	0.0789472	1.58557	0	1	1	no	NOTEST	0.0120526	0.0314528	1.38385	0	1	1	no
HCG18	chr6:30255173-30314635	RPE1H2B	RPE1H2B-21.3	OK	4.87259	6.33746	0.379216	0.756401	0.1923	0.900923	no	OK	3.54641	5.14052	0.535553	0.633176	0.2267	0.520413	no
HCG22	chr6:31021983-31027653	RPE1H2B	RPE1H2B-21.3	NOTEST	0.00937672	0.00275735	-1.7658	0	1	1	no	NOTEST	0	0	0	0	1	1	no
HCG23	chr6:32358286-32361468	RPE1H2B	RPE1H2B-21.3	NOTEST	0	0.0449032	inf	0	1	1	no	NOTEST	0	0	0	0	1	1	no
HCG25	chr6:33217312-33239662	RPE1H2B	RPE1H2B-21.3	NOTEST	0.141382	0.100456	-0.493032	0	1	1	no	NOTEST	0.0194354	0.0231254	0.250789	0	1	1	no
HCG26	chr6:31439005-31440185	RPE1H2B	RPE1H2B-21.3	NOTEST	0.0452465	0.397981	3.13682	0	1	1	no	NOTEST	0.0183966	0.0968953	2.39698	0	1	1	no
HCG27	chr6:31165536-31171745	RPE1H2B	RPE1H2B-21.3	NOTEST	0.0552498	0.125646	1.18533	0	1	1	no	NOTEST	0.0378398	0.149943	1.98643	0	1	1	no
HCG4	chr6:29758807-29765584	RPE1H2B	RPE1H2B-21.3	NOTEST	0.142665	0	#NAME?	0	1	1	no	NOTEST	0.0284203	0.00630067	-2.17334	0	1	1	no
HCG4B	chr6:29892368-29893428	RPE1H2B	RPE1H2B-21.3	NOTEST	0.0864751	0.0188992	-2.19396	0	1	1	no	NOTEST	0.0282461	0.0279173	-0.0168932	0	1	1	no
HCG9	chr6:29942891-29946177	RPE1H2B	RPE1H2B-21.3	NOTEST	0	0	0	0	1	1	no	NOTEST	0.0355551	0	#NAME?	0	1	1	no
HCLS1	chr3:121350245-121379791	RPE1H2B	RPE1H2B-21.3	NOTEST	0.0615348	0.182454	1.56806	0	1	1	no	NOTEST	0.0240442	0.0170423	-0.496562	0	1	1	no
HCN1	chr5:45255051-45696220	RPE1H2B	RPE1H2B-21.3	NOTEST	0.00472673	0	#NAME?	0	1	1	no	NOTEST	0	0.0012257	inf	0	1	1	no
HCN2	chr19:589892-617159	RPE1H2B	RPE1H2B-21.3	OK	2.27621	5.43459	1.25554	3.60491	5e-05	0.00219911	yes	OK	1.68392	4.47704	1.41072	4.35199	5e-05	0.00136861	yes
HCN3	chr1:155247373-155271225	RPE1H2B	RPE1H2B-21.3	OK	1.00439	1.12526	0.163941	0.328933	0.60885	0.999631	no	OK	0.781303	1.02428	0.390653	0.645809	0.3364	0.635416	no
HCN4	chr15:73612199-73661605	RPE1H2B	RPE1H2B-21.3	NOTEST	0	0.00479022	inf	0	1	1	no	NOTEST	0.00863058	0	#NAME?	0	1	1	no
HCP5	chr6:31430956-31433586	RPE1H2B	RPE1H2B-21.3	OK	0.834536	1.8936	1.18208	2.2382	0.0002	0.00760554	yes	OK	0.185337	1.4153	2.93289	3.67078	5e-05	0.00136861	yes
HCRT	chr17:40336077-40337470	RPE1H2B	RPE1H2B-21.3	NOTEST	0	0	0	0	1	1	no	NOTEST	0	0	0	0	1	1	no
HCRTR1	chr1:32083300-32092919	RPE1H2B	RPE1H2B-21.3	NOTEST	0.00904715	0.00935095	0.0476498	0	1	1	no	NOTEST	0	0.0064477	inf	0	1	1	no
HCRTR2	chr6:55039070-55147418	RPE1H2B	RPE1H2B-21.3	NOTEST	0	0	0	0	1	1	no	NOTEST	0	0	0	0	1	1	no
HCST	chr19:36393381-36395173	RPE1H2B	RPE1H2B-21.3	NOTEST	0.319798	0.515136	0.687792	0	1	1	no	OK	0.828206	1.39437	0.751548	0.886328	0.50425	0.771317	no
HDAC10	chr22:50683612-50689834	RPE1H2B	RPE1H2B-21.3	OK	7.80277	8.53931	0.130132	0.356219	0.5804	0.999631	no	OK	6.94527	12.0966	0.800502	2.2683	0.0045	0.0436693	yes
HDAC11	chr3:13521714-13547924	RPE1H2B	RPE1H2B-21.3	OK	4.29168	4.37185	0.0267017	0.0631314	0.9129	0.999631	no	OK	2.85956	5.42368	0.92348	1.81915	0.00125	0.0171461	yes
HDAC4	chr2:239969863-240322643	RPE1H2B	RPE1H2B-21.3	OK	1.35201	1.32114	-0.0333262	-0.0814655	0.89145	0.999631	no	OK	1.02065	1.03908	0.0258222	0.0535988	0.93135	0.977732	no
HDAC5	chr17:42154120-42201014	RPE1H2B	RPE1H2B-21.3	OK	9.99643	8.00524	-0.320467	-0.900414	0.13395	0.789374	no	OK	7.45567	10.569	0.503427	1.14554	0.0561	0.236406	no
HDAC8	chrX:71549365-71792953	RPE1H2B	RPE1H2B-21.3	OK	7.9669	7.74552	-0.0406568	-0.0906242	0.8648	0.999631	no	OK	9.17442	9.62206	0.0687277	0.113101	0.8119	0.933303	no
HDAC9	chr7:18126571-19036992	RPE1H2B	RPE1H2B-21.3	OK	5.14256	3.61671	-0.50781	-1.18299	0.03225	0.348643	no	OK	4.67507	3.87446	-0.270993	-0.507029	0.3427	0.641959	no
HDC	chr15:50534145-50558162	RPE1H2B	RPE1H2B-21.3	NOTEST	0.00579418	0	#NAME?	0	1	1	no	NOTEST	0	0	0	0	1	1	no
HDGFL1	chr6:22569677-22570750	RPE1H2B	RPE1H2B-21.3	NOTEST	0	0	0	0	1	1	no	NOTEST	0	0	0	0	1	1	no
HDHD1	chrX:6966960-7066231	RPE1H2B	RPE1H2B-21.3	OK	7.60385	9.65599	0.344694	0.83562	0.14295	0.812285	no	OK	10.5263	11.6269	0.143466	0.292875	0.5902	0.829107	no
HDHD3	chr9:116135697-116138341	RPE1H2B	RPE1H2B-21.3	OK	4.70971	4.58319	-0.0392867	-0.0979671	0.8822	0.999631	no	OK	4.23364	7.30555	0.787096	1.78133	0.00975	0.0740684	no
HDX	chrX:83572881-83757487	RPE1H2B	RPE1H2B-21.3	OK	0.771391	0.756531	-0.0280629	-0.0534269	0.92165	0.999631	no	OK	0.504278	0.374462	-0.429401	-0.621072	0.22545	0.518713	no
HEATR4	chr14:73945188-74025651	RPE1H2B	RPE1H2B-21.3	NOTEST	0.0273491	0.016314	-0.745385	0	1	1	no	NOTEST	0.0129757	0	#NAME?	0	1	1	no
HEATR5B	chr2:37208152-37311485	RPE1H2B	RPE1H2B-21.3	OK	4.03671	3.98899	-0.0171569	-0.045226	0.93975	0.999631	no	OK	3.14478	2.9007	-0.116557	-0.242036	0.67705	0.876289	no
HEATR7A	chr8:145202918-145316843	RPE1H2B	RPE1H2B-21.3	OK	7.55142	6.13518	-0.299641	-0.731731	0.24175	0.964736	no	OK	6.50925	8.10582	0.316467	0.704147	0.31455	0.613031	no
HEATR7B2	chr5:40998121-41071444	RPE1H2B	RPE1H2B-21.3	NOTEST	0	0	0	0	1	1	no	NOTEST	0	0	0	0	1	1	no
HEATR8,TTC4	chr1:55107426-55208328	RPE1H2B	RPE1H2B-21.3	OK	9.35244	10.7422	0.199872	0.491412	0.38115	0.999631	no	OK	12.1642	11.7695	-0.0475868	-0.0957961	0.8543	0.950679	no
HECA	chr6:139456248-139501946	RPE1H2B	RPE1H2B-21.3	OK	5.33041	4.7087	-0.178917	-0.482806	0.4245	0.999631	no	OK	2.39297	2.05508	-0.219608	-0.429629	0.43285	0.717952	no
HECTD2	chr10:93066718-93371217	RPE1H2B	RPE1H2B-21.3	OK	4.70994	5.52806	0.231067	0.505988	0.35775	0.999631	no	OK	2.92622	2.6909	-0.120953	-0.210188	0.683	0.879444	no
HECW1	chr7:43152197-43602938	RPE1H2B	RPE1H2B-21.3	NOTEST	0	0	0	0	1	1	no	NOTEST	0.00365455	0.00295485	-0.306607	0	1	1	no
HECW2	chr2:197063976-197457335	RPE1H2B	RPE1H2B-21.3	OK	3.40494	3.74602	0.137729	0.343895	0.5455	0.999631	no	OK	1.84959	2.95712	0.676987	1.36019	0.0133	0.0914225	no
HELB	chr12:66696355-66731958	RPE1H2B	RPE1H2B-21.3	NOTEST	0.244589	0.286287	0.227106	0	1	1	no	NOTEST	0.236882	0.117637	-1.00983	0	1	1	no
HELQ	chr4:84328498-84377025	RPE1H2B	RPE1H2B-21.3	OK	2.73625	3.00518	0.135251	0.307061	0.58885	0.999631	no	OK	2.37732	1.9732	-0.268798	-0.502703	0.36475	0.659293	no
HELT	chr4:185940082-185941926	RPE1H2B	RPE1H2B-21.3	NOTEST	0	0.0214993	inf	0	1	1	no	NOTEST	0	0	0	0	1	1	no
HEMGN	chr9:100689072-100707134	RPE1H2B	RPE1H2B-21.3	NOTEST	0	0	0	0	1	1	no	NOTEST	0	0	0	0	1	1	no
HEMK1	chr3:50595455-50622421	RPE1H2B	RPE1H2B-21.3	OK	2.82362	2.84696	0.0118727	0.0241647	0.9661	0.999631	no	OK	2.21835	2.87212	0.372626	0.666545	0.23735	0.532348	no
HENMT1	chr1:109190909-109204148	RPE1H2B	RPE1H2B-21.3	NOTEST	0.00877368	0	#NAME?	0	1	1	no	NOTEST	0	0	0	0	1	1	no
HEPACAM	chr11:124789145-124806308	RPE1H2B	RPE1H2B-21.3	NOTEST	0.0323933	0.059135	0.868318	0	1	1	no	NOTEST	0.015374	0.0552678	1.84595	0	1	1	no
HEPACAM2	chr7:92817898-92855782	RPE1H2B	RPE1H2B-21.3	NOTEST	0.0305562	0	#NAME?	0	1	1	no	NOTEST	0	0	0	0	1	1	no
HEPH	chrX:65382432-65487230	RPE1H2B	RPE1H2B-21.3	NOTEST	0.0117846	0	#NAME?	0	1	1	no	NOTEST	0.0922912	0	#NAME?	0	1	1	no
HEPHL1	chr11:93754377-93847374	RPE1H2B	RPE1H2B-21.3	NOTEST	0	0	0	0	1	1	no	NOTEST	0.00210948	0.00348747	0.725296	0	1	1	no
HEPN1	chr11:124789145-124806308	RPE1H2B	RPE1H2B-21.3	NOTEST	0	0	0	0	1	1	no	NOTEST	0	0	0	0	1	1	no
HERC1	chr15:63900816-64126147	RPE1H2B	RPE1H2B-21.3	OK	4.39816	3.75049	-0.229821	-0.626813	0.2695	0.993364	no	OK	2.83931	2.64824	-0.100508	-0.204009	0.708	0.890547	no
HERC2P2	chr15:23282264-23378259	RPE1H2B	RPE1H2B-21.3	OK	9.62418	11.7927	0.293164	0.833429	0.1644	0.858365	no	OK	7.52397	8.50753	0.177247	0.369335	0.5138	0.778512	no
HERC2P3	chr15:20613649-20711433	RPE1H2B	RPE1H2B-21.3	OK	1.03633	1.32549	0.355053	0.741052	0.22215	0.942585	no	OK	1.08017	1.04792	-0.0437361	-0.0762813	0.89745	0.967253	no
HERC2P4	chr16:32162608-32163874	RPE1H2B	RPE1H2B-21.3	NOTEST	0.405044	0.428689	0.0818529	0	1	1	no	OK	0.356212	0.497602	0.482253	0.541353	0.4166	0.707478	no
HERC2P7	chr15:23390721-23393943	RPE1H2B	RPE1H2B-21.3	OK	1.65159	1.92054	0.217658	0.439798	0.4904	0.999631	no	OK	0.886349	1.23458	0.47807	0.673925	0.23545	0.529643	no
HERC2P9	chr15:28899587-28930410	RPE1H2B	RPE1H2B-21.3	OK	3.02365	2.97947	-0.0212363	-0.0505675	0.93335	0.999631	no	OK	2.55217	2.85934	0.163961	0.320366	0.57165	0.817008	no
HERC3	chr4:89513646-89629686	RPE1H2B	RPE1H2B-21.3	OK	3.42055	3.99023	0.222246	0.470525	0.4186	0.999631	no	OK	2.45031	2.81392	0.199618	0.293958	0.6173	0.845986	no
HERC5	chr4:89378267-89427314	RPE1H2B	RPE1H2B-21.3	OK	1.23543	1.6946	0.455934	0.936922	0.11905	0.749536	no	OK	1.53134	0.866391	-0.821699	-1.3679	0.01535	0.100479	no
HERC6	chr4:89299890-89364249	RPE1H2B	RPE1H2B-21.3	OK	2.75516	3.68345	0.41892	0.946115	0.096	0.67298	no	OK	2.87439	2.08285	-0.464694	-0.841963	0.10765	0.348777	no
HERPUD1	chr16:56965747-56977793	RPE1H2B	RPE1H2B-21.3	OK	36.1403	31.0248	-0.220185	-0.607864	0.2818	0.999631	no	OK	21.7432	21.6267	-0.00775511	-0.0171255	0.97485	0.991074	no
HERPUD2	chr7:35672269-35734772	RPE1H2B	RPE1H2B-21.3	OK	10.8568	9.85442	-0.139757	-0.388011	0.5221	0.999631	no	OK	7.05198	7.05236	7.79e-05	0.000174335	0.9986	0.999387	no
HES2	chr1:6475293-6479979	RPE1H2B	RPE1H2B-21.3	NOTEST	0.0112698	0.0910786	3.01465	0	1	1	no	NOTEST	0.0266172	0.0672417	1.337	0	1	1	no
HES3	chr1:6304251-6305638	RPE1H2B	RPE1H2B-21.3	NOTEST	0.0300863	0	#NAME?	0	1	1	no	NOTEST	0	0	0	0	1	1	no
HES4	chr1:934341-935552	RPE1H2B	RPE1H2B-21.3	OK	11.9805	10.3538	-0.210534	-0.473984	0.45775	0.999631	no	OK	30.9835	119.777	1.95078	9.15239	5e-05	0.00136861	yes
HES5	chr1:2460183-2461684	RPE1H2B	RPE1H2B-21.3	NOTEST	0	0.0152333	inf	0	1	1	no	NOTEST	0.0504636	0.0420149	-0.264341	0	1	1	no
HES6	chr2:239146907-239148681	RPE1H2B	RPE1H2B-21.3	OK	2.98824	2.30953	-0.371701	-0.682961	0.2572	0.983016	no	OK	3.07335	4.60754	0.584185	1.16855	0.08375	0.301688	no
HES7	chr17:8023907-8027410	RPE1H2B	RPE1H2B-21.3	NOTEST	0.425156	0.507971	0.256754	0	1	1	no	OK	0.838596	1.4932	0.832357	1.08076	0.0539	0.2308	no
HESX1	chr3:57231943-57234280	RPE1H2B	RPE1H2B-21.3	NOTEST	0.215403	0.280927	0.383154	0	1	1	no	NOTEST	0.0910404	0.163805	0.847398	0	1	1	no
HEXDC	chr17:80347085-80408707	RPE1H2B	RPE1H2B-21.3	OK	6.02938	6.29547	0.0623064	0.0752478	0.9136	0.999631	no	OK	6.44737	8.17844	0.343116	0.368309	0.67385	0.874494	no
HEXIM2	chr17:43238263-43247406	RPE1H2B	RPE1H2B-21.3	OK	3.85936	5.33088	0.46601	1.1759	0.1104	0.724991	no	OK	4.43015	7.41653	0.74339	1.63527	0.02215	0.128034	no
HEY1	chr8:80676244-80680098	RPE1H2B	RPE1H2B-21.3	NOTEST	0.253227	0.278692	0.138242	0	1	1	no	NOTEST	0.404989	0.193037	-1.06901	0	1	1	no
HEY2	chr6:126070731-126082415	RPE1H2B	RPE1H2B-21.3	NOTEST	0.0770975	0.0571622	-0.431623	0	1	1	no	NOTEST	0.0251012	0.00999749	-1.32812	0	1	1	no
HEYL	chr1:40089102-40105348	RPE1H2B	RPE1H2B-21.3	NOTEST	0	0	0	0	1	1	no	NOTEST	0.047169	0.0150381	-1.64922	0	1	1	no
HFE	chr6:26087508-26095469	RPE1H2B	RPE1H2B-21.3	OK	5.7351	6.06783	0.0813612	0.178897	0.74665	0.999631	no	OK	4.08598	3.68879	-0.147535	-0.268058	0.6154	0.844963	no
HFE2	chr1:145413190-145417545	RPE1H2B	RPE1H2B-21.3	NOTEST	0	0	0	0	1	1	no	NOTEST	0	0	0	0	1	1	no
HFM1	chr1:91726322-91870426	RPE1H2B	RPE1H2B-21.3	NOTEST	0.00938904	0.0221311	1.23702	0	1	1	no	NOTEST	0.0130604	0.0172854	0.404352	0	1	1	no
HGC6.3	chr6:168376603-168377619	RPE1H2B	RPE1H2B-21.3	NOTEST	0	0	0	0	1	1	no	NOTEST	0	0	0	0	1	1	no
HGD	chr3:120347014-120401418	RPE1H2B	RPE1H2B-21.3	NOTEST	0.00824698	0	#NAME?	0	1	1	no	NOTEST	0	0	0	0	1	1	no
HGF	chr7:81331443-81399452	RPE1H2B	RPE1H2B-21.3	NOTEST	0	0	0	0	1	1	no	NOTEST	0	0	0	0	1	1	no
HGFAC	chr4:3443725-3451213	RPE1H2B	RPE1H2B-21.3	NOTEST	0.00942047	0	#NAME?	0	1	1	no	NOTEST	0.031447	0.0555557	0.821014	0	1	1	no
HGSNAT	chr8:42995591-43057970	RPE1H2B	RPE1H2B-21.3	OK	21.2484	19.8098	-0.101138	-0.298827	0.61425	0.999631	no	OK	13.6955	14.4307	0.0754404	0.171487	0.77845	0.920775	no
HHAT	chr1:210501595-210849638	RPE1H2B	RPE1H2B-21.3	OK	2.06559	3.01077	0.543577	1.14592	0.0459	0.440092	no	OK	1.53935	1.52403	-0.0144278	-0.0244247	0.96385	0.98782	no
HHATL	chr3:42734154-42744319	RPE1H2B	RPE1H2B-21.3	NOTEST	0	0	0	0	1	1	no	NOTEST	0	0	0	0	1	1	no
HHEX	chr10:94449680-94455408	RPE1H2B	RPE1H2B-21.3	OK	1.52926	1.54603	0.0157343	0.030609	0.9625	0.999631	no	OK	0.894824	1.15356	0.366411	0.564593	0.35825	0.653544	no
HHIP	chr4:145564067-145659881	RPE1H2B	RPE1H2B-21.3	OK	13.9898	4.96439	-1.49469	-3.38474	5e-05	0.00219911	yes	OK	17.9276	9.67559	-0.88976	-1.43559	0.00485	0.0459339	yes
HHIPL1	chr14:100111479-100143011	RPE1H2B	RPE1H2B-21.3	NOTEST	0.0233786	0.0433153	0.889686	0	1	1	no	NOTEST	0	0.00601498	inf	0	1	1	no
HHIPL2	chr1:222695601-222721444	RPE1H2B	RPE1H2B-21.3	NOTEST	0.28053	0.334983	0.255935	0	1	1	no	NOTEST	0.201117	0.102342	-0.974645	0	1	1	no
HHLA1	chr8:133073732-133117512	RPE1H2B	RPE1H2B-21.3	NOTEST	0	0	0	0	1	1	no	NOTEST	0	0	0	0	1	1	no
HHLA2	chr3:108021331-108097126	RPE1H2B	RPE1H2B-21.3	NOTEST	0	0.00613844	inf	0	1	1	no	NOTEST	0	0	0	0	1	1	no
HHLA3	chr1:70820492-70833705	RPE1H2B	RPE1H2B-21.3	OK	7.53247	8.92734	0.245108	0.48545	0.38975	0.999631	no	OK	5.6569	14.5451	1.36245	2.43335	0.0001	0.00241265	yes
HIAT1	chr1:100503788-100548929	RPE1H2B	RPE1H2B-21.3	OK	22.9442	22.1332	-0.0519175	-0.147954	0.8056	0.999631	no	OK	15.6609	12.7963	-0.291434	-0.634718	0.2785	0.577139	no
HIATL1	chr9:97136832-97223202	RPE1H2B	RPE1H2B-21.3	OK	24.8524	27.2453	0.132624	0.402118	0.52065	0.999631	no	OK	27.1097	21.8545	-0.310878	-0.7103	0.2371	0.531983	no
HIATL2	chr9:99708326-99775862	RPE1H2B	RPE1H2B-21.3	OK	2.44972	2.47647	0.0156652	0.0325024	0.97395	0.999631	no	OK	4.66752	4.72904	0.0188922	0.0440192	0.9596	0.986011	no
HIC1	chr17:1958392-1962981	RPE1H2B	RPE1H2B-21.3	OK	5.33167	6.66664	0.322373	0.947292	0.1762	0.874912	no	OK	4.6147	9.04638	0.971103	3.00918	0.00055	0.00939077	yes
HIF1A	chr14:62162118-62215807	RPE1H2B	RPE1H2B-21.3	OK	135.534	156.041	0.203266	0.450225	0.43285	0.999631	no	OK	69.9778	86.7195	0.30946	0.452419	0.4655	0.742368	no
HIF1A-AS2	chr14:62162118-62215807	RPE1H2B	RPE1H2B-21.3	OK	70.5299	84.9304	0.268046	0.277549	0.62145	0.999631	no	OK	46.5901	31.8889	-0.546969	-0.20659	0.53325	0.792495	no
HIF3A	chr19:46800302-46846690	RPE1H2B	RPE1H2B-21.3	NOTEST	0.00266768	0.00331341	0.312727	0	1	1	no	NOTEST	0.0133125	0.00844044	-0.657396	0	1	1	no
HIGD1B	chr17:42925278-42976993	RPE1H2B	RPE1H2B-21.3	NOTEST	0	0	0	0	1	1	no	NOTEST	0.066472	0	#NAME?	0	1	1	no
HIGD1C	chr12:51347781-51364289	RPE1H2B	RPE1H2B-21.3	NOTEST	0	0	0	0	1	1	no	NOTEST	0	0	0	0	1	1	no
HIGD2B	chr15:72968122-72978490	RPE1H2B	RPE1H2B-21.3	NOTEST	0	0	0	0	1	1	no	NOTEST	0.0174246	0.0181183	0.0563233	0	1	1	no
HILPDA	chr7:128095883-128098472	RPE1H2B	RPE1H2B-21.3	OK	7.51556	5.84681	-0.362231	-0.769402	0.17085	0.865838	no	OK	6.65871	9.31863	0.484875	0.918307	0.0948	0.325181	no
HILS1	chr17:48243365-48253293	RPE1H2B	RPE1H2B-21.3	NOTEST	0.0650766	0.0794284	0.287518	0	1	1	no	NOTEST	0.0454745	0.357763	2.97587	0	1	1	no
HINFP	chr11:118992232-119005765	RPE1H2B	RPE1H2B-21.3	OK	5.58988	5.14158	-0.120607	-0.282807	0.6332	0.999631	no	OK	5.33459	5.08729	-0.0684822	-0.13646	0.80185	0.928744	no
HINT3	chr6:126277860-126301389	RPE1H2B	RPE1H2B-21.3	OK	10.8006	13.0987	0.27831	0.764063	0.20185	0.914512	no	OK	6.00229	5.37785	-0.158484	-0.316746	0.5563	0.807624	no
HIP1	chr7:75162618-75368283	RPE1H2B	RPE1H2B-21.3	OK	3.71884	3.2184	-0.208508	-0.531803	0.34645	0.999631	no	OK	3.45772	2.48216	-0.478226	-0.992595	0.07765	0.287956	no
HIP1R	chr12:123320038-123347507	RPE1H2B	RPE1H2B-21.3	OK	10.0889	8.81893	-0.194099	-0.587333	0.36195	0.999631	no	OK	9.44139	8.53445	-0.145701	-0.369885	0.5807	0.821935	no
HIPK1	chr1:114471995-114520491	RPE1H2B	RPE1H2B-21.3	OK	9.05631	9.77223	0.109763	0.280084	0.61455	0.999631	no	OK	7.07213	6.27422	-0.172709	-0.328886	0.54795	0.802372	no
HIPK2	chr7:139246315-139477693	RPE1H2B	RPE1H2B-21.3	OK	10.6152	10.5748	-0.00548936	-0.0152324	0.98005	0.999631	no	OK	9.11184	8.8631	-0.0399299	-0.0786813	0.8799	0.960627	no
HIPK3	chr11:33279167-33375939	RPE1H2B	RPE1H2B-21.3	OK	6.96689	8.76383	0.331045	0.853402	0.1251	0.771821	no	OK	3.35048	4.21961	0.332743	0.618346	0.27015	0.568626	no
HIPK4	chr19:40885177-40896094	RPE1H2B	RPE1H2B-21.3	NOTEST	0.0560683	0.131724	1.23226	0	1	1	no	NOTEST	0.0253074	0.137594	2.44279	0	1	1	no
HIRA	chr22:19318223-19419219	RPE1H2B	RPE1H2B-21.3	OK	15.3447	13.5866	-0.175554	-0.518358	0.40735	0.999631	no	OK	14.5729	13.3698	-0.124316	-0.284673	0.6375	0.857382	no
HIST1H1A	chr6:26017259-26018040	RPE1H2B	RPE1H2B-21.3	NOTEST	0.0280834	0	#NAME?	0	1	1	no	NOTEST	0	0	0	0	1	1	no
HIST1H1T	chr6:26107639-26108364	RPE1H2B	RPE1H2B-21.3	NOTEST	0	0.0321296	inf	0	1	1	no	NOTEST	0	0	0	0	1	1	no
HIST1H2AD,HIST1H3D	chr6:26197011-26199471	RPE1H2B	RPE1H2B-21.3	NOTEST	0.450521	0.23514	-0.938076	0	1	1	no	NOTEST	0.276345	0.598438	1.11473	0	1	1	no
HIST1H2APS1	chr6:25732660-25733089	RPE1H2B	RPE1H2B-21.3	NOTEST	0	0	0	0	1	1	no	NOTEST	0	0	0	0	1	1	no
HIST1H2BA	chr6:25727136-25727573	RPE1H2B	RPE1H2B-21.3	NOTEST	0	0	0	0	1	1	no	NOTEST	0	0	0	0	1	1	no
HIST1H4G	chr6:26246838-26247205	RPE1H2B	RPE1H2B-21.3	NOTEST	0	0	0	0	1	1	no	NOTEST	0	0	0	0	1	1	no
HIST2H2BA	chr1:120906033-120914842	RPE1H2B	RPE1H2B-21.3	NOTEST	0	0	0	0	1	1	no	NOTEST	0	0	0	0	1	1	no
HIST2H2BC	chr1:149821758-149822340	RPE1H2B	RPE1H2B-21.3	OK	2.50617	2.34192	-0.0977958	-0.228543	0.8169	0.999631	no	OK	2.80941	7.51759	1.42	4.54722	0.00445	0.0433219	yes
HIVEP1	chr6:12012723-12165232	RPE1H2B	RPE1H2B-21.3	OK	3.8075	3.56667	-0.0942656	-0.246964	0.6649	0.999631	no	OK	2.25002	2.08879	-0.107276	-0.214818	0.7012	0.886521	no
HIVEP2	chr6:143072603-143266338	RPE1H2B	RPE1H2B-21.3	OK	4.9087	4.6972	-0.0635395	-0.169106	0.77035	0.999631	no	OK	3.08079	3.05475	-0.0122485	-0.0251262	0.96475	0.988052	no
HIVEP3	chr1:41972035-42501596	RPE1H2B	RPE1H2B-21.3	OK	2.53527	3.74063	0.561139	0.814987	0.14135	0.807649	no	OK	2.66334	3.63434	0.448455	0.570391	0.298	0.596489	no
HJURP	chr2:234745485-234763212	RPE1H2B	RPE1H2B-21.3	OK	12.5397	16.3337	0.381346	1.05571	0.08395	0.62843	no	OK	26.7664	25.3945	-0.075902	-0.157331	0.77805	0.920539	no
HK3	chr5:176237559-176326333	RPE1H2B	RPE1H2B-21.3	NOTEST	0	0.00648162	inf	0	1	1	no	NOTEST	0.0050269	0.0288518	2.52092	0	1	1	no
HKDC1	chr10:70980058-71027315	RPE1H2B	RPE1H2B-21.3	OK	0.564521	1.33325	1.23985	2.35001	0.00015	0.00594183	yes	OK	0.982572	1.38592	0.496207	0.848058	0.1379	0.397705	no
HKR1	chr19:37825579-37855357	RPE1H2B	RPE1H2B-21.3	OK	3.34174	4.49081	0.426377	0.970775	0.08175	0.619466	no	OK	3.24501	4.38684	0.434959	0.829481	0.1207	0.37088	no
HLA-DMA	chr6:32916390-32920899	RPE1H2B	RPE1H2B-21.3	OK	4.01771	3.74487	-0.101455	-0.230633	0.7401	0.999631	no	OK	3.19893	3.5086	0.133306	0.268878	0.70895	0.890876	no
HLA-DMB	chr6:32902405-32908847	RPE1H2B	RPE1H2B-21.3	NOTEST	0.082294	0.206528	1.32747	0	1	1	no	NOTEST	0.133641	0.230789	0.788211	0	1	1	no
HLA-DOA	chr6:32971959-32977389	RPE1H2B	RPE1H2B-21.3	NOTEST	0	0	0	0	1	1	no	NOTEST	0.0143339	0	#NAME?	0	1	1	no
HLA-DOB	chr6:32780539-32784825	RPE1H2B	RPE1H2B-21.3	NOTEST	0	0.0287492	inf	0	1	1	no	NOTEST	0.064875	0.0380714	-0.768955	0	1	1	no
HLA-DPA1	chr6:33032345-33057473	RPE1H2B	RPE1H2B-21.3	NOTEST	0.160578	0.303876	0.92021	0	1	1	no	OK	0.675255	0.167297	-2.01302	-1.84358	0.00485	0.0459339	yes
HLA-DPB1	chr6:33032345-33057473	RPE1H2B	RPE1H2B-21.3	NOTEST	0.0116123	0.0041193	-1.49519	0	1	1	no	NOTEST	0.00688725	0.0101789	0.563578	0	1	1	no
HLA-DPB2	chr6:33080292-33096890	RPE1H2B	RPE1H2B-21.3	NOTEST	0	0	0	0	1	1	no	NOTEST	0	0	0	0	1	1	no
HLA-DQA1	chr6:32605182-32611429	RPE1H2B	RPE1H2B-21.3	NOTEST	0	0	0	0	1	1	no	NOTEST	0	0	0	0	1	1	no
HLA-DQA2	chr6:32709162-32714664	RPE1H2B	RPE1H2B-21.3	NOTEST	0	0	0	0	1	1	no	NOTEST	0	0	0	0	1	1	no
HLA-DQB1	chr6:32627240-32634466	RPE1H2B	RPE1H2B-21.3	NOTEST	0	0	0	0	1	1	no	NOTEST	0	0	0	0	1	1	no
HLA-DQB2	chr6:32723874-32731330	RPE1H2B	RPE1H2B-21.3	NOTEST	0	0	0	0	1	1	no	NOTEST	0	0	0	0	1	1	no
HLA-DRA	chr6:32407618-32412826	RPE1H2B	RPE1H2B-21.3	OK	0.179407	0.604434	1.75235	1.96915	0.01195	0.17989	no	OK	0.540961	0.308735	-0.809154	-0.925153	0.1779	0.458477	no
HLA-DRB1	chr6:32546546-32557613	RPE1H2B	RPE1H2B-21.3	NOTEST	0.0164611	0.143211	3.12101	0	1	1	no	NOTEST	0.104591	0.0821459	-0.348501	0	1	1	no
HLA-DRB5	chr6:32485153-32498006	RPE1H2B	RPE1H2B-21.3	NOTEST	0	0.0383145	inf	0	1	1	no	NOTEST	0	0	0	0	1	1	no
HLA-DRB6	chr6:32520489-32527779	RPE1H2B	RPE1H2B-21.3	NOTEST	0	0	0	0	1	1	no	NOTEST	0	0	0	0	1	1	no
HLA-E	chr6:30457182-30461982	RPE1H2B	RPE1H2B-21.3	OK	74.4084	72.0413	-0.046641	-0.142068	0.8205	0.999631	no	OK	54.0064	69.5684	0.365301	0.79136	0.1754	0.455205	no
HLA-F	chr6:29691116-29716826	RPE1H2B	RPE1H2B-21.3	OK	3.57117	3.0327	-0.235797	-0.459877	0.51855	0.999631	no	OK	1.67363	3.41575	1.02922	1.73923	0.01965	0.117881	no
HLA-F-AS1	chr6:29691116-29716826	RPE1H2B	RPE1H2B-21.3	OK	1.48823	1.21157	-0.296724	-0.234688	0.6653	0.999631	no	OK	1.0989	2.23506	1.02426	0.847573	0.12805	0.381463	no
HLA-H	chr6:29855382-29858856	RPE1H2B	RPE1H2B-21.3	OK	1.19968	0.989606	-0.277719	-0.493152	0.45615	0.999631	no	NOTEST	0.168486	0.215563	0.355484	0	1	1	no
HLA-J	chr6:29968787-30028961	RPE1H2B	RPE1H2B-21.3	NOTEST	0.190627	0.132625	-0.523394	0	1	1	no	NOTEST	0.0555743	0.0788741	0.505133	0	1	1	no
HLA-L	chr6:30227338-30234728	RPE1H2B	RPE1H2B-21.3	NOTEST	0.211213	0.210961	-0.00172652	0	1	1	no	NOTEST	0.0648791	0.250117	1.94678	0	1	1	no
HLCS	chr21:38123188-38362545	RPE1H2B	RPE1H2B-21.3	OK	6.90408	9.36947	0.440519	1.1726	0.0381	0.39077	no	OK	4.54648	6.67028	0.552995	1.11532	0.03945	0.189758	no
HLF	chr17:53342320-53402426	RPE1H2B	RPE1H2B-21.3	NOTEST	0.38511	0.0581847	-2.72656	0	1	1	no	NOTEST	0.405504	0	#NAME?	0	1	1	no
HLX	chr1:221052742-221058400	RPE1H2B	RPE1H2B-21.3	OK	1.02975	0.817198	-0.333535	-0.654146	0.3487	0.999631	no	OK	1.03191	1.93996	0.910713	2.17916	0.0216	0.125688	no
HMBOX1	chr8:28747910-28910242	RPE1H2B	RPE1H2B-21.3	OK	2.634	2.12945	-0.30678	-0.633408	0.25645	0.98278	no	OK	1.27501	1.42904	0.164536	0.261494	0.6223	0.848547	no
HMCN1	chr1:185703682-186446655	RPE1H2B	RPE1H2B-21.3	OK	6.81366	2.38325	-1.5155	-1.71679	0.00415	0.0832627	no	OK	1.32028	0.916888	-0.526024	-0.293675	0.62675	0.851381	no
HMG20B	chr19:3572942-3579081	RPE1H2B	RPE1H2B-21.3	OK	59.2854	56.0853	-0.0800539	-0.273585	0.69325	0.999631	no	OK	66.9901	100.595	0.586541	1.75395	0.0279	0.15051	no
HMGA1P7	chr6:134435110-134438818	RPE1H2B	RPE1H2B-21.3	NOTEST	0	0	0	0	1	1	no	NOTEST	0	0	0	0	1	1	no
HMGB3P1	chr20:33421377-33422265	RPE1H2B	RPE1H2B-21.3	NOTEST	0.0217195	0.0740547	1.7696	0	1	1	no	NOTEST	0	0	0	0	1	1	no
HMGB4	chr1:33979608-34631443	RPE1H2B	RPE1H2B-21.3	NOTEST	0	0	0	0	1	1	no	NOTEST	0	0	0	0	1	1	no
HMGCLL1	chr6:55299170-55444012	RPE1H2B	RPE1H2B-21.3	NOTEST	0.00657023	0.051245	2.9634	0	1	1	no	NOTEST	0.00534365	0.0097201	0.863145	0	1	1	no
HMGCR	chr5:74632992-74657926	RPE1H2B	RPE1H2B-21.3	OK	14.5745	11.5232	-0.338899	-0.905911	0.1077	0.716729	no	OK	9.89261	7.78813	-0.345074	-0.674973	0.211	0.498688	no
HMGCS2	chr1:120290618-120311555	RPE1H2B	RPE1H2B-21.3	NOTEST	0	0.00786756	inf	0	1	1	no	NOTEST	0	0	0	0	1	1	no
HMGN2P46	chr15:45774679-45848928	RPE1H2B	RPE1H2B-21.3	NOTEST	0.0474643	0.087957	0.889956	0	1	1	no	NOTEST	0	0.0360152	inf	0	1	1	no
HMGN4	chr6:26538571-26547164	RPE1H2B	RPE1H2B-21.3	OK	33.1083	32.4443	-0.0292281	-0.0868328	0.89205	0.999631	no	OK	27.5486	20.5597	-0.422163	-0.925076	0.10775	0.349008	no
HMGXB3	chr5:149372685-149432706	RPE1H2B	RPE1H2B-21.3	OK	18.8599	17.9532	-0.0710743	-0.191462	0.73875	0.999631	no	OK	17.4079	21.0104	0.271361	0.553624	0.32525	0.624899	no
HMGXB4	chr22:35653444-35691800	RPE1H2B	RPE1H2B-21.3	OK	8.12418	7.85206	-0.0491511	-0.126648	0.8164	0.999631	no	OK	8.80027	9.81612	0.157605	0.267908	0.57835	0.820272	no
HMHA1	chr19:1067173-1095391	RPE1H2B	RPE1H2B-21.3	OK	1.42604	1.50962	0.0821725	0.0467115	0.9473	0.999631	no	OK	1.87478	2.42054	0.368604	0.173361	0.8362	0.941958	no
HMHB1	chr5:143191725-143200284	RPE1H2B	RPE1H2B-21.3	NOTEST	0	0	0	0	1	1	no	NOTEST	0	0	0	0	1	1	no
HMMR	chr5:162887516-162918953	RPE1H2B	RPE1H2B-21.3	OK	9.7655	13.1749	0.432027	1.08628	0.05095	0.468172	no	OK	16.8127	12.5463	-0.422292	-0.753395	0.10865	0.350992	no
HMP19	chr5:173472723-173536182	RPE1H2B	RPE1H2B-21.3	NOTEST	0.00587984	0.00788727	0.42375	0	1	1	no	NOTEST	0	0	0	0	1	1	no
HMSD	chr18:61616587-61627645	RPE1H2B	RPE1H2B-21.3	NOTEST	0.217631	0	#NAME?	0	1	1	no	NOTEST	0.0572377	0	#NAME?	0	1	1	no
HMX1	chr4:8868772-8873543	RPE1H2B	RPE1H2B-21.3	NOTEST	0	0	0	0	1	1	no	NOTEST	0	0	0	0	1	1	no
HMX2	chr10:124907637-124910188	RPE1H2B	RPE1H2B-21.3	NOTEST	0.176233	0	#NAME?	0	1	1	no	OK	1.2092	0	#NAME?	#NAME?	5e-05	0.00136861	yes
HNF1A	chr12:121416548-121440314	RPE1H2B	RPE1H2B-21.3	NOTEST	0.395182	0.279965	-0.49727	0	1	1	no	OK	0.707248	0.445345	-0.667293	-1.14245	0.1058	0.345904	no
HNF1A-AS1	chr12:121407640-121410095	RPE1H2B	RPE1H2B-21.3	NOTEST	0.00722473	0.0311841	2.10979	0	1	1	no	NOTEST	0	0	0	0	1	1	no
HNF1B	chr17:36046433-36105096	RPE1H2B	RPE1H2B-21.3	NOTEST	0	0.0131627	inf	0	1	1	no	NOTEST	0.0162547	0.00897279	-0.857228	0	1	1	no
HNF4A	chr20:42984440-43060030	RPE1H2B	RPE1H2B-21.3	NOTEST	0	0	0	0	1	1	no	NOTEST	0.021318	0	#NAME?	0	1	1	no
HNF4G	chr8:76452202-76479061	RPE1H2B	RPE1H2B-21.3	NOTEST	0.153135	0.0950299	-0.688355	0	1	1	no	NOTEST	0.100615	0.0739479	-0.444271	0	1	1	no
HNMT	chr2:138721807-138773934	RPE1H2B	RPE1H2B-21.3	NOTEST	0.328577	0.107484	-1.61211	0	1	1	no	NOTEST	0.130413	0.0730901	-0.835341	0	1	1	no
HNRNPA3P1	chr10:44282859-44285865	RPE1H2B	RPE1H2B-21.3	NOTEST	0.0390509	0.0109492	-1.83454	0	1	1	no	NOTEST	0.00864877	0	#NAME?	0	1	1	no
HNRNPH2,RPL36A,RPL36A-HNRNPH2	chrX:100645877-100669128	RPE1H2B	RPE1H2B-21.3	OK	390.275	297.581	-0.391207	-1.14761	0.09435	0.665186	no	OK	572.751	765.76	0.418984	0.727204	0.2601	0.55707	no
HNRNPKP3	chr11:43283053-43290919	RPE1H2B	RPE1H2B-21.3	NOTEST	0	0	0	0	1	1	no	NOTEST	0	0	0	0	1	1	no
HNRNPU-AS1	chr1:244998638-245010243	RPE1H2B	RPE1H2B-21.3	OK	10.3456	9.77952	-0.0811849	-0.187286	0.73035	0.999631	no	OK	10.397	11.6206	0.160516	0.179113	0.64035	0.85854	no
HOGA1	chr10:99344101-99372555	RPE1H2B	RPE1H2B-21.3	OK	1.21685	0.865748	-0.49113	-0.831965	0.1535	0.838315	no	OK	1.01911	0.593183	-0.780758	-1.06467	0.0634	0.25502	no
HOMER1	chr5:78669785-78809700	RPE1H2B	RPE1H2B-21.3	OK	2.71559	2.3066	-0.235498	-0.550391	0.3418	0.999631	no	OK	1.77889	1.8126	0.0270841	0.0473088	0.92755	0.977513	no
HOMER2	chr15:83517728-83621476	RPE1H2B	RPE1H2B-21.3	OK	0.79146	1.19808	0.598138	0.968062	0.0941	0.665186	no	OK	0.402618	1.1141	1.4684	1.81744	0.0018	0.0224	yes
HOMEZ	chr14:23742843-23755309	RPE1H2B	RPE1H2B-21.3	OK	2.84078	2.75387	-0.0448283	-0.102669	0.857	0.999631	no	OK	2.03833	1.96087	-0.0558936	-0.10062	0.84955	0.94793	no
HOOK1	chr1:60280532-60342050	RPE1H2B	RPE1H2B-21.3	NOTEST	0.00527381	0.0029757	-0.825618	0	1	1	no	NOTEST	0.0657114	0	#NAME?	0	1	1	no
HOPX	chr4:57514153-57547872	RPE1H2B	RPE1H2B-21.3	OK	1.19837	0.225089	-2.41251	-2.25589	0.0005	0.0158043	yes	OK	0.528839	0.219394	-1.26931	-0.946667	0.03	0.157523	no
HORMAD1	chr1:150670534-150693364	RPE1H2B	RPE1H2B-21.3	NOTEST	0	0	0	0	1	1	no	NOTEST	0	0	0	0	1	1	no
HORMAD2	chr22:30476452-30573062	RPE1H2B	RPE1H2B-21.3	NOTEST	0	0	0	0	1	1	no	NOTEST	0	0	0	0	1	1	no
HOTAIR	chr12:54356095-54362515	RPE1H2B	RPE1H2B-21.3	NOTEST	0	0	0	0	1	1	no	NOTEST	0.00568956	0	#NAME?	0	1	1	no
HOTAIRM1	chr7:27135712-27139877	RPE1H2B	RPE1H2B-21.3	NOTEST	0	0	0	0	1	1	no	NOTEST	0	0	0	0	1	1	no
HOTTIP	chr7:27240039-27246130	RPE1H2B	RPE1H2B-21.3	NOTEST	0	0	0	0	1	1	no	NOTEST	0	0	0	0	1	1	no
HOXA-AS3	chr7:27179982-27196296	RPE1H2B	RPE1H2B-21.3	NOTEST	0.00401122	0	#NAME?	0	1	1	no	NOTEST	0	0.0118266	inf	0	1	1	no
HOXA-AS5	chr7:27225026-27228912	RPE1H2B	RPE1H2B-21.3	NOTEST	0.0110677	0	#NAME?	0	1	1	no	NOTEST	0.0223653	0	#NAME?	0	1	1	no
HOXA1	chr7:27132613-27135625	RPE1H2B	RPE1H2B-21.3	NOTEST	0	0	0	0	1	1	no	NOTEST	0	0	0	0	1	1	no
HOXA10,HOXA9	chr7:27202056-27219880	RPE1H2B	RPE1H2B-21.3	NOTEST	0.0242729	0	#NAME?	0	1	1	no	NOTEST	0.435941	0.0398583	-3.45118	0	1	1	no
HOXA11	chr7:27220775-27224835	RPE1H2B	RPE1H2B-21.3	NOTEST	0.00608417	0.0137286	1.17405	0	1	1	no	NOTEST	0.0331862	0	#NAME?	0	1	1	no
HOXA13	chr7:27236498-27239725	RPE1H2B	RPE1H2B-21.3	NOTEST	0	0.00911294	inf	0	1	1	no	NOTEST	0.0157329	0	#NAME?	0	1	1	no
HOXA2	chr7:27139972-27142394	RPE1H2B	RPE1H2B-21.3	NOTEST	0	0	0	0	1	1	no	NOTEST	0	0	0	0	1	1	no
HOXA3	chr7:27145808-27166639	RPE1H2B	RPE1H2B-21.3	NOTEST	0	0	0	0	1	1	no	NOTEST	0.0240773	0	#NAME?	0	1	1	no
HOXA4	chr7:27168125-27170399	RPE1H2B	RPE1H2B-21.3	NOTEST	0	0	0	0	1	1	no	NOTEST	0	0	0	0	1	1	no
HOXA5	chr7:27179982-27196296	RPE1H2B	RPE1H2B-21.3	NOTEST	0.0223699	0.0115605	-0.95235	0	1	1	no	NOTEST	0.0249944	0	#NAME?	0	1	1	no
HOXA6	chr7:27179982-27196296	RPE1H2B	RPE1H2B-21.3	NOTEST	0	0	0	0	1	1	no	NOTEST	0.0201877	0.0645754	1.67751	0	1	1	no
HOXA7	chr7:27179982-27196296	RPE1H2B	RPE1H2B-21.3	NOTEST	0	0	0	0	1	1	no	NOTEST	0.166398	0.0297955	-2.48147	0	1	1	no
HOXB-AS3	chr17:46667822-46683774	RPE1H2B	RPE1H2B-21.3	OK	0.902165	0.181581	-2.31278	-0.761403	0.0473	0.447612	no	OK	0.458778	0.684702	0.577679	0.150912	0.69175	0.882802	no
HOXB-AS5	chr17:46800541-46802119	RPE1H2B	RPE1H2B-21.3	NOTEST	0	0	0	0	1	1	no	NOTEST	0	0	0	0	1	1	no
HOXB1	chr17:46606806-46608272	RPE1H2B	RPE1H2B-21.3	NOTEST	0	0	0	0	1	1	no	NOTEST	0	0	0	0	1	1	no
HOXB13	chr17:46802126-46806111	RPE1H2B	RPE1H2B-21.3	NOTEST	0	0	0	0	1	1	no	NOTEST	0.024933	0	#NAME?	0	1	1	no
HOXB2	chr17:46620018-46622393	RPE1H2B	RPE1H2B-21.3	NOTEST	0.135882	0.171191	0.333255	0	1	1	no	NOTEST	0.155561	0.221761	0.51152	0	1	1	no
HOXB3	chr17:46626231-46651810	RPE1H2B	RPE1H2B-21.3	OK	0.48467	1.33765	1.46463	2.69452	5e-05	0.00219911	yes	OK	0.465738	1.08232	1.21654	1.8063	0.00185	0.0227669	yes
HOXB4	chr17:46652868-46655743	RPE1H2B	RPE1H2B-21.3	OK	0.293653	0.618008	1.07351	1.58748	0.0198	0.250213	no	OK	0.264072	0.737496	1.4817	1.71646	0.0062	0.0539869	no
HOXB5	chr17:46667822-46683774	RPE1H2B	RPE1H2B-21.3	OK	0.348282	1.14344	1.71505	1.63247	0.04815	0.453226	no	OK	1.47964	1.74724	0.239837	0.298191	0.6434	0.860228	no
HOXB6	chr17:46667822-46683774	RPE1H2B	RPE1H2B-21.3	OK	2.67068	0.434625	-2.61936	-2.69543	0.0014	0.0358232	yes	OK	7.18987	0.657201	-3.45156	-4.63367	0.0001	0.00241265	yes
HOXB7	chr17:46684594-46688383	RPE1H2B	RPE1H2B-21.3	OK	1.14939	2.4171	1.07241	2.09272	0.0034	0.0715853	no	OK	0.859129	2.06039	1.26197	1.45292	0.0032	0.0341184	yes
HOXB8	chr17:46689707-46692301	RPE1H2B	RPE1H2B-21.3	NOTEST	0.342409	0.424283	0.309304	0	1	1	no	OK	0.837515	0.196321	-2.0929	-2.91952	0.0027	0.0301294	yes
HOXB9	chr17:46698518-46703835	RPE1H2B	RPE1H2B-21.3	OK	2.97559	5.09471	0.775823	1.86144	0.003	0.0648199	no	OK	3.96057	2.75696	-0.522628	-1.1154	0.077	0.286765	no
HOXC10	chr12:54378945-54384062	RPE1H2B	RPE1H2B-21.3	NOTEST	0	0	0	0	1	1	no	NOTEST	0.0138002	0	#NAME?	0	1	1	no
HOXC11	chr12:54366909-54370203	RPE1H2B	RPE1H2B-21.3	NOTEST	0	0	0	0	1	1	no	NOTEST	0	0	0	0	1	1	no
HOXC12	chr12:54348713-54350350	RPE1H2B	RPE1H2B-21.3	NOTEST	0	0	0	0	1	1	no	NOTEST	0	0	0	0	1	1	no
HOXC13	chr12:54332575-54340328	RPE1H2B	RPE1H2B-21.3	NOTEST	0	0	0	0	1	1	no	NOTEST	0.0308134	0	#NAME?	0	1	1	no
HOXC4,HOXC5,HOXC6	chr12:54410641-54449814	RPE1H2B	RPE1H2B-21.3	NOTEST	0	0.013342	inf	0	1	1	no	NOTEST	0.167427	0.0215174	-2.95995	0	1	1	no
HOXC8	chr12:54402889-54406545	RPE1H2B	RPE1H2B-21.3	NOTEST	0.0383599	0.00890429	-2.10703	0	1	1	no	NOTEST	0.140796	0.00448827	-4.97131	0	1	1	no
HOXC9	chr12:54393876-54397120	RPE1H2B	RPE1H2B-21.3	NOTEST	0	0	0	0	1	1	no	NOTEST	0.0181056	0	#NAME?	0	1	1	no
HOXD-AS1	chr2:177037923-177055635	RPE1H2B	RPE1H2B-21.3	NOTEST	0	0	0	0	1	1	no	NOTEST	0.00442799	0	#NAME?	0	1	1	no
HOXD-AS2	chr2:176999568-177001826	RPE1H2B	RPE1H2B-21.3	NOTEST	0	0.0563659	inf	0	1	1	no	NOTEST	0.0247122	0	#NAME?	0	1	1	no
HOXD1	chr2:177037923-177055635	RPE1H2B	RPE1H2B-21.3	NOTEST	0	0.0133551	inf	0	1	1	no	NOTEST	0	0	0	0	1	1	no
HOXD10	chr2:176981491-176984670	RPE1H2B	RPE1H2B-21.3	NOTEST	0	0	0	0	1	1	no	NOTEST	0	0	0	0	1	1	no
HOXD11	chr2:176972083-176974316	RPE1H2B	RPE1H2B-21.3	NOTEST	0	0	0	0	1	1	no	NOTEST	0	0	0	0	1	1	no
HOXD12	chr2:176964529-176965488	RPE1H2B	RPE1H2B-21.3	NOTEST	0	0.0747483	inf	0	1	1	no	NOTEST	0.0719898	0	#NAME?	0	1	1	no
HOXD13	chr2:176957531-176960666	RPE1H2B	RPE1H2B-21.3	NOTEST	0	0.0165369	inf	0	1	1	no	NOTEST	0	0.0146854	inf	0	1	1	no
HOXD3	chr2:177028804-177037826	RPE1H2B	RPE1H2B-21.3	NOTEST	0	0	0	0	1	1	no	NOTEST	0	0	0	0	1	1	no
HOXD4	chr2:177016112-177017949	RPE1H2B	RPE1H2B-21.3	NOTEST	0	0	0	0	1	1	no	NOTEST	0.0408391	0	#NAME?	0	1	1	no
HOXD8	chr2:176994421-176997423	RPE1H2B	RPE1H2B-21.3	NOTEST	0	0	0	0	1	1	no	NOTEST	0.0172925	0	#NAME?	0	1	1	no
HOXD9	chr2:176987412-176989645	RPE1H2B	RPE1H2B-21.3	NOTEST	0	0	0	0	1	1	no	NOTEST	0	0	0	0	1	1	no
HP	chr16:72088507-72094955	RPE1H2B	RPE1H2B-21.3	NOTEST	0	0	0	0	1	1	no	NOTEST	0	0	0	0	1	1	no
HP07349	chr5:108063525-108063962	RPE1H2B	RPE1H2B-21.3	OK	1.00061	1.25642	0.328443	0.569302	0.60565	0.999631	no	OK	3.36413	5.64591	0.746972	2.02359	0.16495	0.440059	no
HPCAL4	chr1:40144644-40157089	RPE1H2B	RPE1H2B-21.3	NOTEST	0.00367618	0.00838577	1.18974	0	1	1	no	NOTEST	0.033373	0	#NAME?	0	1	1	no
HPD	chr12:122277432-122326517	RPE1H2B	RPE1H2B-21.3	NOTEST	0.178597	0.0487099	-1.87442	0	1	1	no	NOTEST	0.21652	0.0940803	-1.20254	0	1	1	no
HPDL	chr1:45792544-45794346	RPE1H2B	RPE1H2B-21.3	NOTEST	0.276644	0.285236	0.0441257	0	1	1	no	NOTEST	0.104337	0.174076	0.738472	0	1	1	no
HPGD	chr4:175411327-175444049	RPE1H2B	RPE1H2B-21.3	NOTEST	0.090176	0.0840183	-0.102039	0	1	1	no	NOTEST	0.12282	0.0294681	-2.05933	0	1	1	no
HPGDS	chr4:95219706-95264027	RPE1H2B	RPE1H2B-21.3	NOTEST	0	0	0	0	1	1	no	NOTEST	0	0	0	0	1	1	no
HPN	chr19:35531409-35597208	RPE1H2B	RPE1H2B-21.3	NOTEST	0	0	0	0	1	1	no	NOTEST	0	0	0	0	1	1	no
HPR	chr16:72097124-72111145	RPE1H2B	RPE1H2B-21.3	NOTEST	0	0	0	0	1	1	no	NOTEST	0	0	0	0	1	1	no
HPS1	chr10:100175954-100206704	RPE1H2B	RPE1H2B-21.3	OK	37.3442	39.6033	0.0847362	0.223626	0.7071	0.999631	no	OK	26.649	42.3652	0.668798	1.4859	0.02105	0.123845	no
HPS4	chr22:26847445-26879820	RPE1H2B	RPE1H2B-21.3	OK	7.58129	7.77074	0.035609	0.0944405	0.8706	0.999631	no	OK	7.00317	5.8765	-0.253051	-0.536875	0.34715	0.644445	no
HPSE	chr4:84213613-84256306	RPE1H2B	RPE1H2B-21.3	OK	1.29976	1.72087	0.404899	0.848029	0.12805	0.777197	no	OK	1.15321	0.79496	-0.536696	-0.895141	0.0949	0.325238	no
HPSE2	chr10:100216833-100995632	RPE1H2B	RPE1H2B-21.3	NOTEST	0	0	0	0	1	1	no	NOTEST	0.00235765	0	#NAME?	0	1	1	no
HPVC1	chr7:54268916-54270114	RPE1H2B	RPE1H2B-21.3	NOTEST	0	0	0	0	1	1	no	NOTEST	0	0	0	0	1	1	no
HPX	chr11:6452267-6462254	RPE1H2B	RPE1H2B-21.3	NOTEST	0.0395335	0.0897009	1.18205	0	1	1	no	NOTEST	0.0611299	0.0425269	-0.523504	0	1	1	no
HPYR1	chr8:133572744-133573726	RPE1H2B	RPE1H2B-21.3	NOTEST	0	0	0	0	1	1	no	NOTEST	0	0	0	0	1	1	no
HR	chr8:21971931-21988565	RPE1H2B	RPE1H2B-21.3	OK	0.510833	0.556835	0.1244	0.237331	0.708	0.999631	no	NOTEST	0.237592	0.0816047	-1.54176	0	1	1	no
HRASLS	chr3:192958917-192988644	RPE1H2B	RPE1H2B-21.3	NOTEST	0	0	0	0	1	1	no	NOTEST	0	0	0	0	1	1	no
HRASLS2	chr11:63014620-63330855	RPE1H2B	RPE1H2B-21.3	NOTEST	0.175727	0.258071	0.554428	0	1	1	no	NOTEST	0.154111	0.307133	0.994896	0	1	1	no
HRASLS5	chr11:63014620-63330855	RPE1H2B	RPE1H2B-21.3	NOTEST	0	0	0	0	1	1	no	NOTEST	0	0	0	0	1	1	no
HRC	chr19:49654455-49658681	RPE1H2B	RPE1H2B-21.3	NOTEST	0	0	0	0	1	1	no	NOTEST	0	0	0	0	1	1	no
HRCT1	chr9:35906188-35907138	RPE1H2B	RPE1H2B-21.3	OK	1.26787	1.8147	0.517328	0.974704	0.18295	0.886835	no	OK	1.04973	3.72121	1.82576	3.01792	5e-05	0.00136861	yes
HRG	chr3:186383797-186396023	RPE1H2B	RPE1H2B-21.3	NOTEST	0	0	0	0	1	1	no	NOTEST	0	0	0	0	1	1	no
HRH1	chr3:11178778-11304939	RPE1H2B	RPE1H2B-21.3	OK	3.52823	3.82821	0.117725	0.270703	0.61705	0.999631	no	OK	2.93662	2.97534	0.0188966	0.0361624	0.94465	0.982932	no
HRH2	chr5:175085039-175113245	RPE1H2B	RPE1H2B-21.3	NOTEST	0.0339421	0.0110166	-1.6234	0	1	1	no	NOTEST	0.00515514	0.00657535	0.351056	0	1	1	no
HRH3	chr20:60790016-60795323	RPE1H2B	RPE1H2B-21.3	NOTEST	0	0	0	0	1	1	no	NOTEST	0	0	0	0	1	1	no
HRH4	chr18:22040592-22059921	RPE1H2B	RPE1H2B-21.3	NOTEST	0.00452206	0.00580002	0.359076	0	1	1	no	NOTEST	0.00460298	0.00612243	0.411537	0	1	1	no
HRK	chr12:117299026-117319232	RPE1H2B	RPE1H2B-21.3	NOTEST	0.12521	0.0374769	-1.74028	0	1	1	no	NOTEST	0.487886	0	#NAME?	0	1	1	no
HRNR	chr1:152184557-152196669	RPE1H2B	RPE1H2B-21.3	NOTEST	0.00518473	0.0277034	2.41772	0	1	1	no	NOTEST	0.0129936	0.0427497	1.71811	0	1	1	no
HRSP12	chr8:99114566-99129418	RPE1H2B	RPE1H2B-21.3	OK	10.2719	8.73648	-0.233578	-0.617853	0.37175	0.999631	no	OK	13.1378	12.558	-0.0651184	-0.111399	0.82955	0.940282	no
HS3ST1	chr4:11399987-11430537	RPE1H2B	RPE1H2B-21.3	OK	2.3079	6.71315	1.54041	3.77817	5e-05	0.00219911	yes	OK	4.20114	3.40338	-0.303812	-0.690009	0.3284	0.627295	no
HS3ST2	chr16:22825859-22927659	RPE1H2B	RPE1H2B-21.3	NOTEST	0	0	0	0	1	1	no	NOTEST	0	0	0	0	1	1	no
HS3ST3A1	chr17:13399005-13505244	RPE1H2B	RPE1H2B-21.3	OK	3.58083	3.25935	-0.13571	-0.350356	0.62265	0.999631	no	OK	7.13872	6.73901	-0.0831296	-0.234341	0.75945	0.913315	no
HS3ST3B1	chr17:14204505-14249492	RPE1H2B	RPE1H2B-21.3	NOTEST	0.576627	0.436756	-0.400812	0	1	1	no	NOTEST	0.477001	0.421349	-0.178976	0	1	1	no
HS3ST4	chr16:25703346-26149009	RPE1H2B	RPE1H2B-21.3	NOTEST	0.00542445	0	#NAME?	0	1	1	no	NOTEST	0	0	0	0	1	1	no
HS3ST5	chr6:114376749-114384041	RPE1H2B	RPE1H2B-21.3	NOTEST	0.01227	0.0270448	1.14021	0	1	1	no	NOTEST	0.00415985	0.00377294	-0.140842	0	1	1	no
HS3ST6	chr16:1961464-1968231	RPE1H2B	RPE1H2B-21.3	NOTEST	0	0	0	0	1	1	no	NOTEST	0	0	0	0	1	1	no
HS6ST1	chr2:129023053-129076171	RPE1H2B	RPE1H2B-21.3	OK	5.26162	6.17656	0.231296	0.620946	0.32025	0.999631	no	OK	5.80752	6.97221	0.263692	0.655979	0.3159	0.614681	no
HS6ST2	chrX:131760037-132095423	RPE1H2B	RPE1H2B-21.3	NOTEST	0.0182078	0.00437508	-2.05717	0	1	1	no	NOTEST	0.108689	0.00546517	-4.31379	0	1	1	no
HS6ST3	chr13:96743092-97491816	RPE1H2B	RPE1H2B-21.3	NOTEST	0.00157669	0.00199995	0.343069	0	1	1	no	NOTEST	0	0.00665074	inf	0	1	1	no
HSBP1L1	chr18:77724581-77730822	RPE1H2B	RPE1H2B-21.3	OK	13.2289	14.762	0.158196	0.479513	0.5475	0.999631	no	OK	19.981	32.6513	0.708513	1.93598	0.02275	0.130329	no
HSCB	chr22:29138042-29153496	RPE1H2B	RPE1H2B-21.3	OK	9.43648	6.30266	-0.582288	-1.51979	0.0315	0.34636	no	OK	9.62096	9.95911	0.0498364	0.100064	0.8641	0.954827	no
HSD11B1	chr1:209859524-209908295	RPE1H2B	RPE1H2B-21.3	NOTEST	0.0120334	0.0421546	1.80865	0	1	1	no	NOTEST	0.0455697	0	#NAME?	0	1	1	no
HSD11B1L	chr19:5681034-5688533	RPE1H2B	RPE1H2B-21.3	OK	7.1861	6.49239	-0.146458	-0.352271	0.5653	0.999631	no	OK	3.99182	9.76448	1.2905	3.04011	5e-05	0.00136861	yes
HSD11B2	chr16:67465035-67471454	RPE1H2B	RPE1H2B-21.3	NOTEST	0.0460004	0.051313	0.157678	0	1	1	no	NOTEST	0.157466	0.147522	-0.0941087	0	1	1	no
HSD17B1	chr17:40703983-40707232	RPE1H2B	RPE1H2B-21.3	OK	4.23794	4.54663	0.101433	0.258356	0.7011	0.999631	no	OK	3.28369	5.39276	0.715706	1.66814	0.0195	0.117211	no
HSD17B13	chr4:88224940-88244056	RPE1H2B	RPE1H2B-21.3	NOTEST	0.103146	0.0640625	-0.687137	0	1	1	no	NOTEST	0.0056435	0	#NAME?	0	1	1	no
HSD17B14	chr19:49316273-49339934	RPE1H2B	RPE1H2B-21.3	OK	13.7902	8.4452	-0.707445	-1.99361	0.00525	0.100753	no	OK	8.5559	12.1394	0.504701	1.16425	0.10295	0.340692	no
HSD17B2	chr16:82068857-82132139	RPE1H2B	RPE1H2B-21.3	NOTEST	0.0396244	0	#NAME?	0	1	1	no	NOTEST	0	0	0	0	1	1	no
HSD17B3	chr9:98997588-99064434	RPE1H2B	RPE1H2B-21.3	NOTEST	0.0683596	0.224165	1.71334	0	1	1	no	NOTEST	0	0.0504447	inf	0	1	1	no
HSD17B6	chr12:57157107-57181574	RPE1H2B	RPE1H2B-21.3	NOTEST	0.240587	0.327032	0.442876	0	1	1	no	NOTEST	0.46629	0.226211	-1.04356	0	1	1	no
HSD17B7P2	chr10:38645307-38667433	RPE1H2B	RPE1H2B-21.3	OK	0.646383	0.251034	-1.36451	-1.8042	0.0151	0.209686	no	OK	0.511121	0.528505	0.0482524	0.0565487	0.9239	0.97569	no
HSD17B8	chr6:33172418-33174607	RPE1H2B	RPE1H2B-21.3	NOTEST	0.320322	0.399052	0.317055	0	1	1	no	NOTEST	0.18746	0.537794	1.52047	0	1	1	no
HSD3B1	chr1:120049825-120057681	RPE1H2B	RPE1H2B-21.3	NOTEST	0	0	0	0	1	1	no	NOTEST	0	0	0	0	1	1	no
HSD3B2	chr1:119957553-119965662	RPE1H2B	RPE1H2B-21.3	NOTEST	0	0	0	0	1	1	no	NOTEST	0	0	0	0	1	1	no
HSD3B7	chr16:30996518-31000473	RPE1H2B	RPE1H2B-21.3	OK	5.05767	6.76686	0.420013	1.01186	0.0933	0.664225	no	OK	2.91887	5.93237	1.0232	2.31751	0.00105	0.0152419	yes
HSD3BP4	chr1:120106502-120115199	RPE1H2B	RPE1H2B-21.3	NOTEST	0.00824116	0.00550726	-0.581512	0	1	1	no	NOTEST	0	0	0	0	1	1	no
HSD52	chr1:59597607-59612479	RPE1H2B	RPE1H2B-21.3	NOTEST	0.0177204	0	#NAME?	0	1	1	no	NOTEST	0	0.0137853	inf	0	1	1	no
HSF1	chr8:145515269-145550567	RPE1H2B	RPE1H2B-21.3	OK	40.0233	40.101	0.00279755	0.0078166	0.9911	0.999631	no	OK	50.3519	68.2142	0.438025	1.14637	0.1574	0.428628	no
HSF2	chr6:122720695-122754264	RPE1H2B	RPE1H2B-21.3	OK	7.09461	8.15109	0.20027	0.465187	0.38885	0.999631	no	OK	7.15176	5.9164	-0.273578	-0.489895	0.33075	0.629231	no
HSF2BP	chr21:44949071-45079374	RPE1H2B	RPE1H2B-21.3	OK	3.83701	4.9029	0.353653	0.869469	0.1798	0.880621	no	OK	3.40298	3.84446	0.175984	0.35586	0.5675	0.813508	no
HSF5	chr17:56497528-56565759	RPE1H2B	RPE1H2B-21.3	NOTEST	0.0033685	0	#NAME?	0	1	1	no	NOTEST	0	0	0	0	1	1	no
HSFX2	chrX:148674171-148676974	RPE1H2B	RPE1H2B-21.3	NOTEST	0	0	0	0	1	1	no	NOTEST	0	0	0	0	1	1	no
HSFX2	chrX:148855725-148858528	RPE1H2B	RPE1H2B-21.3	NOTEST	0	0	0	0	1	1	no	NOTEST	0	0	0	0	1	1	no
HSFY1,HSFY2	chrY:20708556-20752407	RPE1H2B	RPE1H2B-21.3	NOTEST	0	0	0	0	1	1	no	NOTEST	0	0	0	0	1	1	no
HSFY1,HSFY2	chrY:20891767-20935621	RPE1H2B	RPE1H2B-21.3	NOTEST	0	0	0	0	1	1	no	NOTEST	0	0	0	0	1	1	no
HSFY1P1	chr22:17308363-17310225	RPE1H2B	RPE1H2B-21.3	NOTEST	0	0	0	0	1	1	no	NOTEST	0	0	0	0	1	1	no
HSH2D	chr19:16244837-16269377	RPE1H2B	RPE1H2B-21.3	NOTEST	0.148817	0.210894	0.502979	0	1	1	no	OK	0.252966	0.635562	1.32909	1.67504	0.01395	0.0938818	no
HSP90AA6P	chr4:171502620-171526135	RPE1H2B	RPE1H2B-21.3	NOTEST	0	0	0	0	1	1	no	NOTEST	0	0	0	0	1	1	no
HSP90AB3P	chr4:88812994-88815167	RPE1H2B	RPE1H2B-21.3	NOTEST	0.104184	0.067298	-0.630496	0	1	1	no	NOTEST	0	0	0	0	1	1	no
HSP90B3P	chr1:92100567-92109335	RPE1H2B	RPE1H2B-21.3	NOTEST	0	0	0	0	1	1	no	NOTEST	0	0	0	0	1	1	no
HSPA12B	chr20:3713316-3733758	RPE1H2B	RPE1H2B-21.3	OK	1.90006	2.06652	0.121159	0.266213	0.6729	0.999631	no	OK	2.79244	3.44835	0.304378	0.668202	0.2986	0.597004	no
HSPB3	chr5:53751430-53752214	RPE1H2B	RPE1H2B-21.3	NOTEST	0	0	0	0	1	1	no	NOTEST	0	0	0	0	1	1	no
HSPB6	chr19:36245466-36247930	RPE1H2B	RPE1H2B-21.3	OK	0.944064	1.59413	0.755812	1.36359	0.04325	0.425579	no	OK	3.09452	3.52405	0.187521	0.530372	0.6175	0.845986	no
HSPB7	chr1:16340522-16345285	RPE1H2B	RPE1H2B-21.3	OK	2.01865	0.00665955	-8.24375	-2.23464	0.16625	0.860781	no	OK	0.731662	0.0159145	-5.52276	-2.7243	0.0615	0.250181	no
HSPB8	chr12:119616594-119632551	RPE1H2B	RPE1H2B-21.3	OK	9.28192	7.52242	-0.303227	-0.804385	0.2009	0.912839	no	OK	17.0144	7.89503	-1.10774	-2.59396	5e-05	0.00136861	yes
HSPB9	chr17:40274755-40275371	RPE1H2B	RPE1H2B-21.3	NOTEST	0.0359612	0.162289	2.17405	0	1	1	no	NOTEST	0.106179	0.234444	1.14275	0	1	1	no
HSPBAP1	chr3:122458843-122512666	RPE1H2B	RPE1H2B-21.3	OK	1.84632	1.85716	0.00844412	0.0167313	0.97245	0.999631	no	OK	2.10435	1.70148	-0.30659	-0.501789	0.36225	0.657103	no
HSPC072	chr20:18768614-18776709	RPE1H2B	RPE1H2B-21.3	NOTEST	0.034742	0.03935	0.17968	0	1	1	no	NOTEST	0.0499803	0.0398931	-0.32522	0	1	1	no
HTA	chr16:73126247-73127672	RPE1H2B	RPE1H2B-21.3	NOTEST	0	0	0	0	1	1	no	NOTEST	0	0	0	0	1	1	no
HTATIP2	chr11:20385230-20405329	RPE1H2B	RPE1H2B-21.3	NOTEST	0.0669286	0	#NAME?	0	1	1	no	NOTEST	0.281921	0.0284474	-3.30892	0	1	1	no
HTN1	chr4:70916158-70924559	RPE1H2B	RPE1H2B-21.3	NOTEST	0	0	0	0	1	1	no	NOTEST	0	0	0	0	1	1	no
HTN3	chr4:70894129-70902255	RPE1H2B	RPE1H2B-21.3	NOTEST	0	0	0	0	1	1	no	NOTEST	0	0	0	0	1	1	no
HTR1A	chr5:63256277-63257546	RPE1H2B	RPE1H2B-21.3	NOTEST	0	0	0	0	1	1	no	NOTEST	0	0	0	0	1	1	no
HTR1B	chr6:78171947-78173120	RPE1H2B	RPE1H2B-21.3	OK	0.912042	0.910269	-0.0028072	-0.00459832	0.97455	0.999631	no	OK	0.431222	0.732623	0.764641	0.984326	0.19575	0.481081	no
HTR1D	chr1:23518387-23521222	RPE1H2B	RPE1H2B-21.3	OK	5.93112	7.58897	0.355599	0.943275	0.1254	0.772977	no	OK	2.79967	5.20756	0.895353	1.90261	0.00205	0.0244398	yes
HTR1E	chr6:87647023-87726397	RPE1H2B	RPE1H2B-21.3	NOTEST	0	0	0	0	1	1	no	NOTEST	0	0	0	0	1	1	no
HTR1F	chr3:88031725-88042919	RPE1H2B	RPE1H2B-21.3	NOTEST	0.00501115	0	#NAME?	0	1	1	no	NOTEST	0	0	0	0	1	1	no
HTR2A	chr13:47405676-47471211	RPE1H2B	RPE1H2B-21.3	NOTEST	0.00618555	0.0132487	1.09888	0	1	1	no	NOTEST	0	0	0	0	1	1	no
HTR2B	chr2:231921577-232037540	RPE1H2B	RPE1H2B-21.3	NOTEST	0.022683	0.0349483	0.623612	0	1	1	no	NOTEST	0.0217228	0.0156899	-0.469374	0	1	1	no
HTR2C	chrX:113818550-114144624	RPE1H2B	RPE1H2B-21.3	NOTEST	0	0	0	0	1	1	no	NOTEST	0	0	0	0	1	1	no
HTR3A	chr11:113845796-113861034	RPE1H2B	RPE1H2B-21.3	NOTEST	0	0	0	0	1	1	no	NOTEST	0	0	0	0	1	1	no
HTR3B	chr11:113775517-113817283	RPE1H2B	RPE1H2B-21.3	NOTEST	0	0	0	0	1	1	no	NOTEST	0	0	0	0	1	1	no
HTR3C	chr3:183770834-183778461	RPE1H2B	RPE1H2B-21.3	NOTEST	0	0	0	0	1	1	no	NOTEST	0	0	0	0	1	1	no
HTR3D	chr3:183749331-183757157	RPE1H2B	RPE1H2B-21.3	NOTEST	0	0	0	0	1	1	no	NOTEST	0	0	0	0	1	1	no
HTR3E	chr3:183814851-183824783	RPE1H2B	RPE1H2B-21.3	NOTEST	0	0.0100997	inf	0	1	1	no	NOTEST	0	0	0	0	1	1	no
HTR4	chr5:147830594-148033739	RPE1H2B	RPE1H2B-21.3	NOTEST	0	0	0	0	1	1	no	NOTEST	0.0130832	0	#NAME?	0	1	1	no
HTR5A	chr7:154858778-154879102	RPE1H2B	RPE1H2B-21.3	NOTEST	0	0	0	0	1	1	no	NOTEST	0	0	0	0	1	1	no
HTR6	chr1:19991779-20006055	RPE1H2B	RPE1H2B-21.3	NOTEST	0	0	0	0	1	1	no	NOTEST	0.0303477	0	#NAME?	0	1	1	no
HTR7	chr10:92500575-92617671	RPE1H2B	RPE1H2B-21.3	NOTEST	0.472951	0.249447	-0.922957	0	1	1	no	OK	0.74369	0.111046	-2.74355	-2.87744	0.00025	0.00506977	yes
HTR7P1	chr12:13153375-13157764	RPE1H2B	RPE1H2B-21.3	OK	2.04484	2.56069	0.324542	0.783438	0.2025	0.914512	no	OK	2.09881	1.57685	-0.412525	-0.821881	0.16445	0.439472	no
HTRA1	chr10:124221040-124274424	RPE1H2B	RPE1H2B-21.3	OK	116.563	103.687	-0.168873	-0.569353	0.4156	0.999631	no	OK	83.9805	96.2249	0.196356	0.511155	0.46175	0.739365	no
HTRA3	chr4:8271488-8308838	RPE1H2B	RPE1H2B-21.3	OK	1.65133	2.12334	0.362705	0.845864	0.26165	0.985974	no	OK	0.403535	1.3958	1.79033	3.24626	0.00045	0.00793873	yes
HTRA4	chr8:38831667-38846181	RPE1H2B	RPE1H2B-21.3	NOTEST	0.038621	0.037997	-0.0235022	0	1	1	no	NOTEST	0.0247999	0.0370026	0.577293	0	1	1	no
HTT-AS1	chr4:3064972-3076241	RPE1H2B	RPE1H2B-21.3	NOTEST	0	0	0	0	1	1	no	NOTEST	0	0	0	0	1	1	no
HULC	chr6:8435855-8785678	RPE1H2B	RPE1H2B-21.3	NOTEST	0.0525601	0	#NAME?	0	1	1	no	NOTEST	0.0312279	0	#NAME?	0	1	1	no
HUNK	chr21:33245627-33376377	RPE1H2B	RPE1H2B-21.3	NOTEST	0	0.00234276	inf	0	1	1	no	NOTEST	0.00777421	0.00919184	0.241657	0	1	1	no
HUS1B	chr6:485137-693109	RPE1H2B	RPE1H2B-21.3	NOTEST	0.0391768	0.0858655	1.13208	0	1	1	no	NOTEST	0.154979	0.0836375	-0.889849	0	1	1	no
HVCN1	chr12:111051831-111127617	RPE1H2B	RPE1H2B-21.3	NOTEST	0.0196641	0.0345413	0.812757	0	1	1	no	NOTEST	0.054109	0.0208042	-1.37899	0	1	1	no
HYAL1	chr3:50337319-50349812	RPE1H2B	RPE1H2B-21.3	NOTEST	0.149313	0.154553	0.0497625	0	1	1	no	NOTEST	0.146822	0.140065	-0.0679762	0	1	1	no
HYAL2	chr3:50355220-50360281	RPE1H2B	RPE1H2B-21.3	OK	21.0869	21.1978	0.00756826	0.0208591	0.9711	0.999631	no	OK	26.1331	49.3746	0.917893	2.20378	0.00085	0.0130035	yes
HYAL3,NAT6	chr3:50330258-50336899	RPE1H2B	RPE1H2B-21.3	OK	9.64914	8.07723	-0.25654	-0.618962	0.30695	0.999631	no	OK	11.2079	16.522	0.559878	1.40519	0.06735	0.264631	no
HYAL4	chr7:123485222-123517531	RPE1H2B	RPE1H2B-21.3	NOTEST	0	0	0	0	1	1	no	NOTEST	0	0	0	0	1	1	no
HYALP1	chr7:123454192-123459484	RPE1H2B	RPE1H2B-21.3	NOTEST	0	0	0	0	1	1	no	NOTEST	0	0	0	0	1	1	no
HYDIN	chr16:70841288-71264625	RPE1H2B	RPE1H2B-21.3	OK	0.494149	0.579719	0.230408	0.307899	0.5616	0.999631	no	OK	0.267612	0.613303	1.19646	1.38644	0.0117	0.0835773	no
HYLS1	chr11:125753508-125773116	RPE1H2B	RPE1H2B-21.3	OK	2.61972	2.5759	-0.0243343	-0.033998	0.95555	0.999631	no	OK	3.72695	2.75105	-0.438014	-0.556333	0.35675	0.652604	no
IAPP	chr12:21417533-21548371	RPE1H2B	RPE1H2B-21.3	NOTEST	0	0.00948267	inf	0	1	1	no	NOTEST	0.00690814	0.0286408	2.0517	0	1	1	no
IBA57	chr1:228353428-228369958	RPE1H2B	RPE1H2B-21.3	OK	0.919956	0.789022	-0.221501	-0.490749	0.41165	0.999631	no	OK	0.835974	0.751281	-0.154104	-0.283704	0.60905	0.84062	no
IBSP	chr4:88720701-88733601	RPE1H2B	RPE1H2B-21.3	NOTEST	0.0885422	0.254008	1.52044	0	1	1	no	NOTEST	0.213404	0.310246	0.539823	0	1	1	no
IBTK	chr6:82879955-82957448	RPE1H2B	RPE1H2B-21.3	OK	15.8245	14.5343	-0.122692	-0.343767	0.55215	0.999631	no	OK	8.02794	7.39705	-0.11808	-0.231811	0.6539	0.86513	no
ICA1	chr7:8152814-8302185	RPE1H2B	RPE1H2B-21.3	NOTEST	0.296105	0.465472	0.652586	0	1	1	no	NOTEST	0.196829	0.241978	0.297931	0	1	1	no
ICA1L	chr2:203637872-203736371	RPE1H2B	RPE1H2B-21.3	OK	1.10023	1.0913	-0.0117565	-0.0210497	0.9655	0.999631	no	OK	0.765249	0.876572	0.195942	0.20866	0.58235	0.822934	no
ICAM1	chr19:10381516-10397291	RPE1H2B	RPE1H2B-21.3	OK	0.634709	0.0234654	-4.75749	-3.02333	0.04575	0.439677	no	NOTEST	0.107241	0.0114339	-3.22946	0	1	1	no
ICAM2	chr17:62075710-62097994	RPE1H2B	RPE1H2B-21.3	NOTEST	0.0319519	0.239235	2.90445	0	1	1	no	NOTEST	0.116612	0.0922631	-0.337888	0	1	1	no
ICAM3	chr19:10444451-10450345	RPE1H2B	RPE1H2B-21.3	OK	4.01347	3.71991	-0.109582	-0.265178	0.6905	0.999631	no	OK	5.17712	6.50603	0.329629	0.832015	0.2692	0.567598	no
ICAM4	chr19:10397642-10399260	RPE1H2B	RPE1H2B-21.3	NOTEST	0	0	0	0	1	1	no	NOTEST	0	0.0255989	inf	0	1	1	no
ICAM5	chr19:10400654-10407454	RPE1H2B	RPE1H2B-21.3	NOTEST	0.0598541	0.0174914	-1.7748	0	1	1	no	NOTEST	0.108367	0.0535754	-1.01628	0	1	1	no
ICK	chr6:52866097-52926600	RPE1H2B	RPE1H2B-21.3	OK	5.99027	5.8401	-0.0366266	-0.0933919	0.8657	0.999631	no	OK	5.22065	3.68743	-0.501615	-1.0098	0.06315	0.25477	no
ICMT	chr1:6266188-6296044	RPE1H2B	RPE1H2B-21.3	OK	35.8548	40.3423	0.170126	0.459766	0.42375	0.999631	no	OK	49.0973	41.3988	-0.246054	-0.49814	0.37935	0.674882	no
ICOS	chr2:204801470-204826298	RPE1H2B	RPE1H2B-21.3	NOTEST	0	0	0	0	1	1	no	NOTEST	0	0	0	0	1	1	no
ICOSLG	chr21:45646721-45660834	RPE1H2B	RPE1H2B-21.3	NOTEST	0.0296741	0.0959094	1.69247	0	1	1	no	NOTEST	0.153305	0.11956	-0.358673	0	1	1	no
ID1	chr20:30193085-30194317	RPE1H2B	RPE1H2B-21.3	OK	70.9302	133.438	0.911699	2.72253	5e-05	0.00219911	yes	OK	170.558	170.984	0.00359456	0.0103407	0.99015	0.996517	no
ID2	chr2:8822112-8824583	RPE1H2B	RPE1H2B-21.3	OK	5.1631	11.3489	1.13625	2.77546	0.0001	0.00411967	yes	OK	5.33344	4.47601	-0.252852	-0.516288	0.42065	0.709589	no
ID2B	chr3:61547242-62304622	RPE1H2B	RPE1H2B-21.3	NOTEST	0	0	0	0	1	1	no	NOTEST	0	0	0	0	1	1	no
ID3	chr1:23884420-23886285	RPE1H2B	RPE1H2B-21.3	OK	153.503	188.319	0.294913	1.05161	0.1596	0.847194	no	OK	274.903	204.93	-0.42379	-1.25579	0.12615	0.378652	no
ID4	chr6:19837600-19842431	RPE1H2B	RPE1H2B-21.3	NOTEST	0	0	0	0	1	1	no	NOTEST	0.0033006	0.00258068	-0.354976	0	1	1	no
IDAS	chr5:54515424-54523143	RPE1H2B	RPE1H2B-21.3	OK	0.851263	0.911362	0.0984191	0.17794	0.78565	0.999631	no	OK	1.04093	1.05469	0.0189441	0.0331355	0.96135	0.986812	no
IDI2	chr10:1064846-1095061	RPE1H2B	RPE1H2B-21.3	OK	2.57105	1.96461	-0.388117	-0.293832	0.671	0.999631	no	OK	2.65641	2.23521	-0.249066	-0.163719	0.7999	0.928425	no
IDI2-AS1	chr10:1064846-1095061	RPE1H2B	RPE1H2B-21.3	OK	0.448938	0.667416	0.572071	0.187242	0.7684	0.999631	no	NOTEST	0.292128	0.328676	0.170065	0	1	1	no
IDO1	chr8:39771327-39786309	RPE1H2B	RPE1H2B-21.3	NOTEST	0.350355	0.354831	0.0183156	0	1	1	no	NOTEST	0.333758	0.194519	-0.778893	0	1	1	no
IDO2	chr8:39792473-39873910	RPE1H2B	RPE1H2B-21.3	NOTEST	0	0	0	0	1	1	no	NOTEST	0	0.00695514	inf	0	1	1	no
IDUA	chr4:972862-998317	RPE1H2B	RPE1H2B-21.3	OK	3.58679	4.48199	0.321445	0.741466	0.31435	0.999631	no	OK	3.02055	12.8501	2.08889	6.60549	5e-05	0.00136861	yes
IER2	chr19:13261281-13265718	RPE1H2B	RPE1H2B-21.3	OK	48.5749	49.9259	0.0395773	0.13291	0.84645	0.999631	no	OK	70.2372	56.6536	-0.310067	-0.845386	0.24345	0.539194	no
IER3	chr6:30710975-30712327	RPE1H2B	RPE1H2B-21.3	OK	100.536	72.5077	-0.471504	-1.60185	0.02395	0.285162	no	OK	65.3338	67.1191	0.0388928	0.103728	0.8878	0.963059	no
IER5	chr1:181057637-181059979	RPE1H2B	RPE1H2B-21.3	OK	31.5971	34.9613	0.145968	0.479938	0.48765	0.999631	no	OK	50.138	49.6397	-0.0144102	-0.0378131	0.95705	0.985049	no
IER5L	chr9:131937830-131940540	RPE1H2B	RPE1H2B-21.3	OK	20.0468	18.3143	-0.130402	-0.437108	0.5483	0.999631	no	OK	20.705	56.2369	1.44154	4.37814	5e-05	0.00136861	yes
IFFO1	chr12:6648693-6665249	RPE1H2B	RPE1H2B-21.3	OK	9.11786	11.4136	0.32399	0.903249	0.15275	0.83671	no	OK	10.7478	10.9265	0.0237851	0.057464	0.92865	0.977513	no
IFFO2	chr1:19230773-19282826	RPE1H2B	RPE1H2B-21.3	OK	7.50756	13.8714	0.885696	2.26524	0.0004	0.0137322	yes	OK	5.17928	13.6557	1.39868	2.84027	5e-05	0.00136861	yes
IFI27	chr14:94577078-94583033	RPE1H2B	RPE1H2B-21.3	NOTEST	0.418328	0.291809	-0.519612	0	1	1	no	OK	0.421659	0.761752	0.853246	0.782831	0.26375	0.561342	no
IFI27L1	chr14:94547638-94569060	RPE1H2B	RPE1H2B-21.3	OK	19.7472	17.8466	-0.145993	-0.343053	0.5687	0.999631	no	OK	19.8245	48.7963	1.29948	2.48073	5e-05	0.00136861	yes
IFI27L2	chr14:94594117-94595957	RPE1H2B	RPE1H2B-21.3	OK	132.629	145.089	0.129543	0.621936	0.5514	0.999631	no	OK	206.333	434.132	1.07316	4.35467	0.0005	0.00874499	yes
IFI30	chr19:18284578-18288927	RPE1H2B	RPE1H2B-21.3	OK	4.26826	4.95911	0.216434	0.530517	0.4794	0.999631	no	OK	5.91867	8.61811	0.542099	1.3505	0.0972	0.329159	no
IFI44	chr1:79115476-79129763	RPE1H2B	RPE1H2B-21.3	OK	3.28719	3.87768	0.238337	0.511273	0.40965	0.999631	no	OK	3.36662	2.31564	-0.539892	-0.888158	0.0908	0.318074	no
IFI44L	chr1:79086087-79111830	RPE1H2B	RPE1H2B-21.3	OK	0.975948	1.09242	0.162654	0.309747	0.56315	0.999631	no	OK	1.25151	0.517028	-1.27535	-1.69165	0.00035	0.00654334	yes
IFI6	chr1:27992571-27998724	RPE1H2B	RPE1H2B-21.3	OK	22.052	25.7984	0.226373	0.602165	0.3443	0.999631	no	OK	16.2292	31.5651	0.959732	2.29335	0.00125	0.0171461	yes
IFIH1	chr2:163123588-163175039	RPE1H2B	RPE1H2B-21.3	OK	3.16361	3.13654	-0.0123973	-0.0292515	0.9593	0.999631	no	OK	1.75961	1.24192	-0.502686	-0.868604	0.1155	0.362847	no
IFIT1B	chr10:91137812-91144962	RPE1H2B	RPE1H2B-21.3	NOTEST	0.00724402	0.00919075	0.343392	0	1	1	no	NOTEST	0.00487481	0	#NAME?	0	1	1	no
IFITM10	chr11:1490684-1785501	RPE1H2B	RPE1H2B-21.3	OK	23.8676	29.7743	0.319016	0.113712	0.8674	0.999631	no	OK	11.8452	31.1785	1.39625	0.360757	0.56045	0.810014	no
IFITM4P	chr6:29718583-29718925	RPE1H2B	RPE1H2B-21.3	NOTEST	0	0.130996	inf	0	1	1	no	NOTEST	0	0.311785	inf	0	1	1	no
IFITM5	chr11:298202-299526	RPE1H2B	RPE1H2B-21.3	NOTEST	0	0	0	0	1	1	no	NOTEST	0	0	0	0	1	1	no
IFLTD1	chr12:25629015-25801496	RPE1H2B	RPE1H2B-21.3	NOTEST	0	0	0	0	1	1	no	NOTEST	0	0.0330069	inf	0	1	1	no
IFNA1	chr9:21440452-21441315	RPE1H2B	RPE1H2B-21.3	NOTEST	0.283944	0.293316	0.0468481	0	1	1	no	NOTEST	0.120659	0.0296363	-2.0255	0	1	1	no
IFNA10	chr9:21206179-21207142	RPE1H2B	RPE1H2B-21.3	NOTEST	0	0	0	0	1	1	no	NOTEST	0	0	0	0	1	1	no
IFNA13	chr9:21367370-21368075	RPE1H2B	RPE1H2B-21.3	NOTEST	0	0	0	0	1	1	no	NOTEST	0	0	0	0	1	1	no
IFNA14	chr9:21239200-21239978	RPE1H2B	RPE1H2B-21.3	NOTEST	0	0	0	0	1	1	no	NOTEST	0	0	0	0	1	1	no
IFNA16	chr9:21216371-21217310	RPE1H2B	RPE1H2B-21.3	NOTEST	0	0	0	0	1	1	no	NOTEST	0	0	0	0	1	1	no
IFNA17	chr9:21227241-21228221	RPE1H2B	RPE1H2B-21.3	NOTEST	0	0	0	0	1	1	no	NOTEST	0	0	0	0	1	1	no
IFNA2	chr9:21384253-21385396	RPE1H2B	RPE1H2B-21.3	NOTEST	0	0	0	0	1	1	no	NOTEST	0	0	0	0	1	1	no
IFNA21	chr9:21165635-21166659	RPE1H2B	RPE1H2B-21.3	NOTEST	0	0	0	0	1	1	no	NOTEST	0	0	0	0	1	1	no
IFNA22P	chr9:21277686-21278562	RPE1H2B	RPE1H2B-21.3	NOTEST	0	0	0	0	1	1	no	NOTEST	0	0	0	0	1	1	no
IFNA4	chr9:21186617-21187598	RPE1H2B	RPE1H2B-21.3	NOTEST	0	0	0	0	1	1	no	NOTEST	0	0	0	0	1	1	no
IFNA5	chr9:21304612-21305312	RPE1H2B	RPE1H2B-21.3	NOTEST	0	0	0	0	1	1	no	NOTEST	0	0	0	0	1	1	no
IFNA6	chr9:21350316-21350886	RPE1H2B	RPE1H2B-21.3	NOTEST	0	0	0	0	1	1	no	NOTEST	0	0	0	0	1	1	no
IFNA7	chr9:21201467-21202204	RPE1H2B	RPE1H2B-21.3	NOTEST	0	0	0	0	1	1	no	NOTEST	0	0	0	0	1	1	no
IFNA8	chr9:21409145-21410184	RPE1H2B	RPE1H2B-21.3	NOTEST	0.104388	0.0422666	-1.30436	0	1	1	no	NOTEST	0.0128918	0	#NAME?	0	1	1	no
IFNAR1	chr21:34697213-34732128	RPE1H2B	RPE1H2B-21.3	OK	12.7998	19.7958	0.629078	1.76023	0.0028	0.0614657	no	OK	10.0165	11.9251	0.251621	0.519544	0.3376	0.636116	no
IFNAR2	chr21:34602230-34636820	RPE1H2B	RPE1H2B-21.3	OK	8.78113	13.2232	0.59059	1.28069	0.02065	0.257531	no	OK	7.78567	8.47537	0.122454	0.211225	0.6873	0.881361	no
IFNB1	chr9:21077103-21077943	RPE1H2B	RPE1H2B-21.3	NOTEST	0	0	0	0	1	1	no	NOTEST	0	0	0	0	1	1	no
IFNE	chr9:21454266-21559697	RPE1H2B	RPE1H2B-21.3	OK	1.53993	1.4445	-0.0922942	-0.043722	0.9385	0.999631	no	OK	1.43825	1.69195	0.234378	0.083724	0.856	0.951083	no
IFNG	chr12:68548549-68553521	RPE1H2B	RPE1H2B-21.3	NOTEST	0	0	0	0	1	1	no	NOTEST	0	0	0	0	1	1	no
IFNGR1	chr6:137518620-137540567	RPE1H2B	RPE1H2B-21.3	OK	11.3567	12.1196	0.0937918	0.248407	0.67545	0.999631	no	OK	6.46222	6.71596	0.0555648	0.112547	0.8426	0.944579	no
IFNGR2	chr21:34775201-34852316	RPE1H2B	RPE1H2B-21.3	OK	24.5199	48.0607	0.970903	2.4133	0.0005	0.0158043	yes	OK	18.8474	34.4332	0.869436	1.75286	0.01015	0.0763	no
IFNK	chr9:27325206-27529850	RPE1H2B	RPE1H2B-21.3	NOTEST	0	0	0	0	1	1	no	NOTEST	0	0	0	0	1	1	no
IFNW1	chr9:21140630-21142144	RPE1H2B	RPE1H2B-21.3	NOTEST	0	0	0	0	1	1	no	NOTEST	0	0	0	0	1	1	no
IFRD1	chr7:112063198-112117258	RPE1H2B	RPE1H2B-21.3	OK	10.2129	11.2042	0.133643	0.351209	0.54595	0.999631	no	OK	8.2597	8.56854	0.0529601	0.103814	0.84155	0.944412	no
IFT140	chr16:1543351-1662109	RPE1H2B	RPE1H2B-21.3	OK	7.34051	7.35434	0.00271537	0.00386445	0.99445	0.999631	no	OK	4.41912	5.79981	0.392246	0.44489	0.47835	0.752054	no
IFT20	chr17:26646120-26662495	RPE1H2B	RPE1H2B-21.3	OK	22.2313	19.6017	-0.181611	-0.259857	0.64645	0.999631	no	OK	16.6338	18.9807	0.190414	0.187231	0.718	0.895141	no
IFT43	chr14:76452095-76550416	RPE1H2B	RPE1H2B-21.3	OK	19.2602	19.8597	0.044221	0.10746	0.85885	0.999631	no	OK	17.5509	27.4801	0.646847	1.21924	0.02825	0.151727	no
IFT46	chr11:118401802-118436791	RPE1H2B	RPE1H2B-21.3	OK	10.5587	11.0495	0.0655481	0.0994157	0.858	0.999631	no	OK	10.038	9.62067	-0.061263	-0.0767308	0.88465	0.962627	no
IFT52	chr20:42219578-42275862	RPE1H2B	RPE1H2B-21.3	OK	21.8323	17.8521	-0.290373	-0.828729	0.18175	0.884002	no	OK	16.3906	13.497	-0.280227	-0.632727	0.29625	0.594741	no
IFT57	chr3:107879658-107941417	RPE1H2B	RPE1H2B-21.3	OK	15.2452	15.5426	0.0278792	0.0779138	0.8954	0.999631	no	OK	15.69	13.6811	-0.197659	-0.384329	0.45135	0.731265	no
IFT80	chr3:159974773-160117320	RPE1H2B	RPE1H2B-21.3	OK	16.2035	17.3226	0.0963502	0.242673	0.65555	0.999631	no	OK	7.13783	5.95649	-0.261021	-0.485354	0.3271	0.626486	no
IGBP1P1	chr14:35409127-35409702	RPE1H2B	RPE1H2B-21.3	NOTEST	0	0	0	0	1	1	no	NOTEST	0	0.0310439	inf	0	1	1	no
IGDCC3	chr15:65619464-65670378	RPE1H2B	RPE1H2B-21.3	NOTEST	0.00687419	0.0122122	0.829063	0	1	1	no	NOTEST	0	0.00817031	inf	0	1	1	no
IGDCC4	chr15:65673824-65715410	RPE1H2B	RPE1H2B-21.3	NOTEST	0.0197053	0.0146094	-0.431692	0	1	1	no	NOTEST	0.00479336	0.00184676	-1.37604	0	1	1	no
IGF1	chr12:102789644-102874378	RPE1H2B	RPE1H2B-21.3	NOTEST	0.00183336	0.00221173	0.270683	0	1	1	no	NOTEST	0	0	0	0	1	1	no
IGF1R	chr15:99192760-99507759	RPE1H2B	RPE1H2B-21.3	OK	5.9814	5.37036	-0.155463	-0.427902	0.45395	0.999631	no	OK	3.68085	3.81957	0.053372	0.111396	0.8411	0.944412	no
IGF2-AS1	chr11:2150341-2182439	RPE1H2B	RPE1H2B-21.3	NOTEST	0	0	0	0	1	1	no	NOTEST	0	0	0	0	1	1	no
IGF2,INS,INS-IGF2	chr11:2150341-2182439	RPE1H2B	RPE1H2B-21.3	NOTEST	0.0418423	0.067981	0.70017	0	1	1	no	NOTEST	0.137835	0.205695	0.577561	0	1	1	no
IGFALS	chr16:1840413-1844909	RPE1H2B	RPE1H2B-21.3	NOTEST	0.0204586	0	#NAME?	0	1	1	no	NOTEST	0.0691132	0.213023	1.62398	0	1	1	no
IGFBP1	chr7:45927958-45933267	RPE1H2B	RPE1H2B-21.3	OK	0.435093	0.633817	0.542742	0.86088	0.21795	0.936809	no	OK	0.468875	0.65901	0.491099	0.663222	0.31925	0.618439	no
IGFBP2	chr2:217498126-217529158	RPE1H2B	RPE1H2B-21.3	OK	5.13795	1.54301	-1.73544	-3.77948	5e-05	0.00219911	yes	OK	2.718	1.65476	-0.715926	-1.53715	0.0623	0.252091	no
IGFBP3	chr7:45951843-45960871	RPE1H2B	RPE1H2B-21.3	OK	115.182	417.605	1.85822	4.84403	5e-05	0.00219911	yes	OK	66.4755	293.436	2.14215	3.89828	5e-05	0.00136861	yes
IGFBP4	chr17:38599675-38613982	RPE1H2B	RPE1H2B-21.3	OK	5.92714	1.74794	-1.76168	-4.1652	5e-05	0.00219911	yes	OK	1.7976	1.984	0.14234	0.28043	0.67725	0.876298	no
IGFBP5	chr2:217536827-217560272	RPE1H2B	RPE1H2B-21.3	OK	11.5708	16.0629	0.473247	1.10737	0.05955	0.517202	no	OK	0.605289	4.78731	2.98352	5.03675	5e-05	0.00136861	yes
IGFBP6	chr12:53491435-53496128	RPE1H2B	RPE1H2B-21.3	OK	157.847	214.328	0.441294	1.62528	0.03225	0.348643	no	OK	275.544	389.849	0.500632	1.32441	0.1071	0.348359	no
IGFBPL1	chr9:38408990-38424444	RPE1H2B	RPE1H2B-21.3	NOTEST	0.0371141	0	#NAME?	0	1	1	no	NOTEST	0	0.0350055	inf	0	1	1	no
IGFL1	chr19:46733008-46734500	RPE1H2B	RPE1H2B-21.3	NOTEST	0	0	0	0	1	1	no	NOTEST	0	0	0	0	1	1	no
IGFL2	chr19:46651038-46664561	RPE1H2B	RPE1H2B-21.3	NOTEST	0	0	0	0	1	1	no	NOTEST	0	0	0	0	1	1	no
IGFL3	chr19:46623327-46627931	RPE1H2B	RPE1H2B-21.3	NOTEST	0	0	0	0	1	1	no	NOTEST	0	0	0	0	1	1	no
IGFL4	chr19:46543005-46544274	RPE1H2B	RPE1H2B-21.3	NOTEST	0	0	0	0	1	1	no	NOTEST	0	0	0	0	1	1	no
IGFLR1	chr19:36230150-36233351	RPE1H2B	RPE1H2B-21.3	OK	0.981709	1.23517	0.331338	0.580887	0.4261	0.999631	no	OK	1.96872	2.59058	0.39602	0.89887	0.3217	0.621214	no
IGFN1	chr1:201159952-201198080	RPE1H2B	RPE1H2B-21.3	NOTEST	0.00140266	0.00289952	1.04765	0	1	1	no	NOTEST	0.00293589	0.00179111	-0.712948	0	1	1	no
IGHMBP2	chr11:68671318-68708069	RPE1H2B	RPE1H2B-21.3	OK	4.00661	4.2884	0.0980598	0.256219	0.68265	0.999631	no	OK	4.66515	5.01498	0.104322	0.244796	0.69215	0.88307	no
IGIP	chr5:139505520-139508391	RPE1H2B	RPE1H2B-21.3	OK	3.80457	4.22982	0.152861	0.368951	0.54295	0.999631	no	OK	1.81756	1.70665	-0.0908356	-0.153035	0.7731	0.918541	no
IGLL1	chr22:23915312-23922495	RPE1H2B	RPE1H2B-21.3	NOTEST	0	0	0	0	1	1	no	NOTEST	0	0	0	0	1	1	no
IGLL3P	chr22:25714223-25716193	RPE1H2B	RPE1H2B-21.3	NOTEST	0	0	0	0	1	1	no	NOTEST	0	0	0	0	1	1	no
IGLL5	chr22:23229959-23238013	RPE1H2B	RPE1H2B-21.3	NOTEST	0	0	0	0	1	1	no	NOTEST	0	0	0	0	1	1	no
IGLON5	chr19:51815101-51834102	RPE1H2B	RPE1H2B-21.3	NOTEST	0	0	0	0	1	1	no	NOTEST	0	0.0135323	inf	0	1	1	no
IGSF1	chrX:130407482-130423403	RPE1H2B	RPE1H2B-21.3	NOTEST	0.00295933	0	#NAME?	0	1	1	no	NOTEST	0	0.00274969	inf	0	1	1	no
IGSF10	chr3:150804675-151176497	RPE1H2B	RPE1H2B-21.3	NOTEST	0.0687661	0.123482	0.844532	0	1	1	no	NOTEST	0.0524105	0.0882003	0.750927	0	1	1	no
IGSF11	chr3:118619478-118864898	RPE1H2B	RPE1H2B-21.3	NOTEST	0	0.0185325	inf	0	1	1	no	NOTEST	0.00375535	0	#NAME?	0	1	1	no
IGSF11-AS1	chr3:118619478-118864898	RPE1H2B	RPE1H2B-21.3	NOTEST	0	0	0	0	1	1	no	NOTEST	0	0	0	0	1	1	no
IGSF21	chr1:18434239-18704977	RPE1H2B	RPE1H2B-21.3	NOTEST	0	0	0	0	1	1	no	NOTEST	0	0	0	0	1	1	no
IGSF22	chr11:18720350-18747777	RPE1H2B	RPE1H2B-21.3	NOTEST	0	0.00407228	inf	0	1	1	no	NOTEST	0	0	0	0	1	1	no
IGSF23	chr19:45116939-45140081	RPE1H2B	RPE1H2B-21.3	NOTEST	0.112137	0.259449	1.21018	0	1	1	no	NOTEST	0.131813	0.369853	1.48846	0	1	1	no
IGSF3	chr1:117117030-117210314	RPE1H2B	RPE1H2B-21.3	OK	3.18153	1.86875	-0.767644	-1.8966	0.00135	0.0349783	yes	OK	2.88309	0.777236	-1.89119	-3.61161	5e-05	0.00136861	yes
IGSF5	chr21:41117333-41174023	RPE1H2B	RPE1H2B-21.3	NOTEST	0.0394355	0.213698	2.438	0	1	1	no	NOTEST	0.0417269	0.06956	0.737281	0	1	1	no
IGSF6	chr16:21610855-21668792	RPE1H2B	RPE1H2B-21.3	NOTEST	0.0163747	0.0220471	0.429124	0	1	1	no	NOTEST	0	0	0	0	1	1	no
IGSF8	chr1:160061128-160068618	RPE1H2B	RPE1H2B-21.3	OK	13.8201	14.6192	0.0810965	0.224195	0.713	0.999631	no	OK	9.75617	18.3444	0.910952	2.20841	0.0011	0.0157615	yes
IGSF9	chr1:159896828-159915386	RPE1H2B	RPE1H2B-21.3	NOTEST	0.02068	0	#NAME?	0	1	1	no	NOTEST	0.129337	0.0524166	-1.30304	0	1	1	no
IGSF9B	chr11:133785184-133826880	RPE1H2B	RPE1H2B-21.3	NOTEST	0.148349	0.209983	0.501278	0	1	1	no	NOTEST	0.103442	0.162405	0.650777	0	1	1	no
IHH	chr2:219919141-219925238	RPE1H2B	RPE1H2B-21.3	NOTEST	0.00872197	0	#NAME?	0	1	1	no	NOTEST	0.0216021	0.0545824	1.33727	0	1	1	no
IKBKE	chr1:206643585-206670223	RPE1H2B	RPE1H2B-21.3	OK	5.53861	5.78701	0.0632926	0.160853	0.78705	0.999631	no	OK	5.22346	5.7093	0.128308	0.286478	0.631	0.852791	no
IKZF1	chr7:50344377-50472798	RPE1H2B	RPE1H2B-21.3	NOTEST	0	0	0	0	1	1	no	NOTEST	0.00308122	0	#NAME?	0	1	1	no
IKZF2	chr2:213864410-214016333	RPE1H2B	RPE1H2B-21.3	OK	1.20439	1.54168	0.356201	0.79625	0.14395	0.815343	no	OK	0.637881	0.614456	-0.0539778	-0.0904543	0.862	0.953394	no
IKZF3	chr17:37921198-38020441	RPE1H2B	RPE1H2B-21.3	NOTEST	0	0	0	0	1	1	no	NOTEST	0	0	0	0	1	1	no
IKZF4	chr12:56414688-56432219	RPE1H2B	RPE1H2B-21.3	OK	1.75957	1.7595	-5.42e-05	-0.000121547	0.99685	0.999631	no	OK	2.04678	1.37711	-0.57171	-1.13582	0.04645	0.211275	no
IKZF5	chr10:124753196-124768311	RPE1H2B	RPE1H2B-21.3	OK	6.45311	6.51868	0.014586	0.035684	0.95305	0.999631	no	OK	4.96545	4.09015	-0.279773	-0.560793	0.3621	0.657103	no
IL10	chr1:206940947-206945839	RPE1H2B	RPE1H2B-21.3	NOTEST	0	0	0	0	1	1	no	NOTEST	0	0	0	0	1	1	no
IL10RA	chr11:117857105-117872199	RPE1H2B	RPE1H2B-21.3	NOTEST	0	0	0	0	1	1	no	NOTEST	0.00350864	0	#NAME?	0	1	1	no
IL10RB	chr21:34638671-34669520	RPE1H2B	RPE1H2B-21.3	OK	14.4938	25.4538	0.812444	2.3427	0.00035	0.01243	yes	OK	9.24283	17.0095	0.87993	1.93762	0.0009	0.013598	yes
IL11	chr19:55875756-55881814	RPE1H2B	RPE1H2B-21.3	OK	6.04425	3.51329	-0.782742	-1.92761	0.00305	0.0656706	no	OK	6.75107	5.86417	-0.203189	-0.446484	0.4534	0.733191	no
IL11RA	chr9:34652181-34661884	RPE1H2B	RPE1H2B-21.3	OK	1.61981	1.70933	0.0776087	0.138879	0.80835	0.999631	no	OK	0.475838	1.12185	1.23733	1.58838	0.0083	0.06614	no
IL12A	chr3:159706622-159713806	RPE1H2B	RPE1H2B-21.3	OK	2.10552	2.47027	0.230493	0.47535	0.47335	0.999631	no	OK	1.71557	2.48183	0.532715	0.9082	0.13515	0.393304	no
IL12B	chr5:158741790-158757481	RPE1H2B	RPE1H2B-21.3	NOTEST	0	0	0	0	1	1	no	NOTEST	0	0	0	0	1	1	no
IL12RB1	chr19:18170370-18197697	RPE1H2B	RPE1H2B-21.3	NOTEST	0.0362481	0	#NAME?	0	1	1	no	NOTEST	0.00963677	0	#NAME?	0	1	1	no
IL12RB2	chr1:67773046-67862583	RPE1H2B	RPE1H2B-21.3	NOTEST	0	0	0	0	1	1	no	NOTEST	0.00415693	0.00302298	-0.459544	0	1	1	no
IL13	chr5:131993864-131996801	RPE1H2B	RPE1H2B-21.3	NOTEST	0.0269784	0	#NAME?	0	1	1	no	NOTEST	0	0	0	0	1	1	no
IL13RA1	chrX:117861558-117928496	RPE1H2B	RPE1H2B-21.3	OK	25.922	27.5622	0.0885135	0.242475	0.66515	0.999631	no	OK	16.9775	16.6375	-0.0291885	-0.0597415	0.91405	0.972353	no
IL13RA2	chrX:114238537-114252207	RPE1H2B	RPE1H2B-21.3	NOTEST	0	0.0143623	inf	0	1	1	no	NOTEST	0.0183834	0	#NAME?	0	1	1	no
IL15	chr4:142557748-142655140	RPE1H2B	RPE1H2B-21.3	OK	2.9271	2.50821	-0.222815	-0.454172	0.446	0.999631	no	OK	1.84119	1.32959	-0.469657	-0.647991	0.17955	0.46088	no
IL15RA	chr10:5994333-6020150	RPE1H2B	RPE1H2B-21.3	OK	0.860016	0.848015	-0.020275	-0.0303078	0.957	0.999631	no	OK	1.69117	1.40863	-0.263728	-0.432567	0.48895	0.759312	no
IL16	chr15:81489218-81616524	RPE1H2B	RPE1H2B-21.3	NOTEST	0.178932	0.127392	-0.49014	0	1	1	no	NOTEST	0.0560915	0.111739	0.994285	0	1	1	no
IL17A	chr6:52051184-52055436	RPE1H2B	RPE1H2B-21.3	NOTEST	0	0	0	0	1	1	no	NOTEST	0	0	0	0	1	1	no
IL17B	chr5:148753829-148758838	RPE1H2B	RPE1H2B-21.3	NOTEST	0	0	0	0	1	1	no	NOTEST	0	0	0	0	1	1	no
IL17C	chr16:88705000-88706882	RPE1H2B	RPE1H2B-21.3	NOTEST	0.0385942	0.022021	-0.809508	0	1	1	no	NOTEST	0	0	0	0	1	1	no
IL17D	chr13:21277481-21297237	RPE1H2B	RPE1H2B-21.3	OK	1.66831	1.79898	0.108791	0.235048	0.7359	0.999631	no	OK	2.54962	2.1259	-0.262206	-0.560599	0.4472	0.729089	no
IL17F	chr6:52101483-52109298	RPE1H2B	RPE1H2B-21.3	NOTEST	0	0	0	0	1	1	no	NOTEST	0.0252848	0	#NAME?	0	1	1	no
IL17RA	chr22:17565850-17596584	RPE1H2B	RPE1H2B-21.3	OK	4.14684	4.27024	0.0423034	0.114647	0.8517	0.999631	no	OK	3.59987	4.76598	0.404826	0.891989	0.12405	0.375491	no
IL17RB	chr3:53880576-53899827	RPE1H2B	RPE1H2B-21.3	OK	1.28997	1.30213	0.0135326	0.0255059	0.9647	0.999631	no	OK	0.877737	0.896227	0.0300757	0.0459503	0.93925	0.981289	no
IL17RC	chr3:9958757-9975305	RPE1H2B	RPE1H2B-21.3	OK	14.3027	13.6223	-0.0703143	-0.20405	0.75595	0.999631	no	OK	10.5016	20.8413	0.988831	2.67759	0.0002	0.00423154	yes
IL17RD	chr3:57124009-57199403	RPE1H2B	RPE1H2B-21.3	OK	3.98425	3.34954	-0.250344	-0.655606	0.2563	0.98278	no	OK	2.61166	1.76913	-0.56193	-1.12238	0.0392	0.188853	no
IL17RE	chr3:9944295-9958084	RPE1H2B	RPE1H2B-21.3	NOTEST	0.1982	0.202665	0.0321395	0	1	1	no	NOTEST	0.263268	0.207279	-0.344958	0	1	1	no
IL17REL	chr22:50432941-50451055	RPE1H2B	RPE1H2B-21.3	NOTEST	0	0.0098025	inf	0	1	1	no	NOTEST	0.00353225	0	#NAME?	0	1	1	no
IL18	chr11:112013973-112034840	RPE1H2B	RPE1H2B-21.3	NOTEST	0.114291	0.0737008	-0.632959	0	1	1	no	OK	0.842896	0.320668	-1.39427	-1.21192	0.01765	0.110047	no
IL18BP	chr11:71709957-71823822	RPE1H2B	RPE1H2B-21.3	OK	1.40961	1.38588	-0.0244894	-0.00558414	0.9934	0.999631	no	OK	0.616281	1.03393	0.746474	0.0868608	0.87365	0.958409	no
IL18R1	chr2:102979096-103015217	RPE1H2B	RPE1H2B-21.3	NOTEST	0.0044934	0.00506956	0.174051	0	1	1	no	NOTEST	0	0	0	0	1	1	no
IL18RAP	chr2:103035253-103069024	RPE1H2B	RPE1H2B-21.3	NOTEST	0	0	0	0	1	1	no	NOTEST	0	0	0	0	1	1	no
IL19	chr1:206972214-207016326	RPE1H2B	RPE1H2B-21.3	NOTEST	0.00806399	0	#NAME?	0	1	1	no	NOTEST	0	0.00817541	inf	0	1	1	no
IL1A	chr2:113531491-113542971	RPE1H2B	RPE1H2B-21.3	NOTEST	0.215328	0.253011	0.232665	0	1	1	no	NOTEST	0.233165	0.0687672	-1.76156	0	1	1	no
IL1B	chr2:113587336-113594356	RPE1H2B	RPE1H2B-21.3	OK	8.32281	9.84632	0.242515	0.576774	0.3725	0.999631	no	OK	20.1551	3.00749	-2.74452	-5.90777	5e-05	0.00136861	yes
IL1F10	chr2:113825546-113833427	RPE1H2B	RPE1H2B-21.3	NOTEST	0	0	0	0	1	1	no	NOTEST	0	0	0	0	1	1	no
IL1R1	chr2:102770401-102796334	RPE1H2B	RPE1H2B-21.3	OK	2.57578	2.18719	-0.235933	-0.525471	0.3405	0.999631	no	OK	0.512682	0.819179	0.676115	1.02701	0.0505	0.221984	no
IL1R2	chr2:102608305-102644884	RPE1H2B	RPE1H2B-21.3	NOTEST	0	0	0	0	1	1	no	NOTEST	0	0	0	0	1	1	no
IL1RAP	chr3:190231839-190374986	RPE1H2B	RPE1H2B-21.3	OK	5.77637	6.23445	0.1101	0.23783	0.65715	0.999631	no	OK	2.54563	2.25338	-0.175935	-0.274587	0.6048	0.838252	no
IL1RAPL1	chrX:28605680-29974017	RPE1H2B	RPE1H2B-21.3	OK	0.525531	1.07383	1.03091	1.73621	0.00465	0.0915117	no	OK	0.386111	0.788517	1.03013	1.41302	0.0208	0.122907	no
IL1RAPL2	chrX:103810995-105011822	RPE1H2B	RPE1H2B-21.3	NOTEST	0.0116985	0	#NAME?	0	1	1	no	NOTEST	0	0	0	0	1	1	no
IL1RL1	chr2:102927961-102968497	RPE1H2B	RPE1H2B-21.3	NOTEST	0	0	0	0	1	1	no	NOTEST	0	0.00606731	inf	0	1	1	no
IL1RL2	chr2:102803432-102855811	RPE1H2B	RPE1H2B-21.3	NOTEST	0.0304914	0	#NAME?	0	1	1	no	NOTEST	0.0450163	0.0131661	-1.77362	0	1	1	no
IL1RN	chr2:113875469-113891593	RPE1H2B	RPE1H2B-21.3	OK	1.83872	0.992944	-0.888916	-1.37994	0.0134	0.193697	no	OK	2.56708	0.629929	-2.02687	-2.82567	5e-05	0.00136861	yes
IL2	chr4:123372625-123377650	RPE1H2B	RPE1H2B-21.3	NOTEST	0	0	0	0	1	1	no	NOTEST	0	0	0	0	1	1	no
IL20	chr1:207039153-207042568	RPE1H2B	RPE1H2B-21.3	NOTEST	0	0	0	0	1	1	no	NOTEST	0	0	0	0	1	1	no
IL20RA	chr6:137321107-137366298	RPE1H2B	RPE1H2B-21.3	NOTEST	0.00372514	0	#NAME?	0	1	1	no	NOTEST	0.00348456	0	#NAME?	0	1	1	no
IL20RB	chr3:136676706-136729926	RPE1H2B	RPE1H2B-21.3	OK	0.319662	0.517759	0.695734	0.968732	0.1181	0.747362	no	NOTEST	0.323285	0.359828	0.154502	0	1	1	no
IL21	chr4:123533782-123542212	RPE1H2B	RPE1H2B-21.3	NOTEST	0	0	0	0	1	1	no	NOTEST	0	0	0	0	1	1	no
IL21R	chr16:27413482-27464714	RPE1H2B	RPE1H2B-21.3	NOTEST	0.24488	0.51455	1.07123	0	1	1	no	NOTEST	0.219277	0.286747	0.387026	0	1	1	no
IL22	chr12:68642024-68647281	RPE1H2B	RPE1H2B-21.3	NOTEST	0	0	0	0	1	1	no	NOTEST	0.0122067	0	#NAME?	0	1	1	no
IL22RA1	chr1:24446260-24469775	RPE1H2B	RPE1H2B-21.3	NOTEST	0.0221076	0.170255	2.94508	0	1	1	no	NOTEST	0.0449405	0.12143	1.43404	0	1	1	no
IL22RA2	chr6:137464956-137494785	RPE1H2B	RPE1H2B-21.3	NOTEST	0.0134019	0	#NAME?	0	1	1	no	NOTEST	0	0	0	0	1	1	no
IL23A	chr12:56732662-56734194	RPE1H2B	RPE1H2B-21.3	NOTEST	0.198971	0.306552	0.623575	0	1	1	no	NOTEST	0.361578	0.279746	-0.370189	0	1	1	no
IL23R	chr1:67632168-67725650	RPE1H2B	RPE1H2B-21.3	NOTEST	0	0	0	0	1	1	no	NOTEST	0	0	0	0	1	1	no
IL24	chr1:207070787-207095378	RPE1H2B	RPE1H2B-21.3	NOTEST	0.0100587	0.0378041	1.9101	0	1	1	no	NOTEST	0.0249903	0.0483484	0.9521	0	1	1	no
IL26	chr12:68595128-68619571	RPE1H2B	RPE1H2B-21.3	NOTEST	0.0176366	0	#NAME?	0	1	1	no	NOTEST	0	0	0	0	1	1	no
IL27	chr16:28510682-28518155	RPE1H2B	RPE1H2B-21.3	NOTEST	0	0	0	0	1	1	no	NOTEST	0	0	0	0	1	1	no
IL27RA	chr19:14142261-14164026	RPE1H2B	RPE1H2B-21.3	OK	1.64828	0.221931	-2.89278	-4.78204	5e-05	0.00219911	yes	OK	1.48981	0.190744	-2.96542	-4.05035	5e-05	0.00136861	yes
IL28A	chr19:39759156-39760732	RPE1H2B	RPE1H2B-21.3	NOTEST	0	0	0	0	1	1	no	NOTEST	0	0	0	0	1	1	no
IL28B	chr19:39734271-39735611	RPE1H2B	RPE1H2B-21.3	NOTEST	0	0	0	0	1	1	no	NOTEST	0	0	0	0	1	1	no
IL28RA	chr1:24480646-24513765	RPE1H2B	RPE1H2B-21.3	OK	0.554714	0.548363	-0.016613	-0.0283752	0.96035	0.999631	no	OK	0.445418	0.403672	-0.141975	-0.202907	0.7081	0.890547	no
IL29	chr19:39786964-39789312	RPE1H2B	RPE1H2B-21.3	NOTEST	0	0	0	0	1	1	no	NOTEST	0	0	0	0	1	1	no
IL2RA	chr10:6052656-6104333	RPE1H2B	RPE1H2B-21.3	NOTEST	0	0	0	0	1	1	no	NOTEST	0	0	0	0	1	1	no
IL2RB	chr22:37521879-37545962	RPE1H2B	RPE1H2B-21.3	NOTEST	0.0114062	0.0385197	1.75578	0	1	1	no	NOTEST	0.0156182	0.00510533	-1.61315	0	1	1	no
IL2RG	chrX:70327253-70331481	RPE1H2B	RPE1H2B-21.3	NOTEST	0	0.0120745	inf	0	1	1	no	NOTEST	0	0	0	0	1	1	no
IL3	chr5:131396346-131398896	RPE1H2B	RPE1H2B-21.3	NOTEST	0	0	0	0	1	1	no	NOTEST	0	0	0	0	1	1	no
IL31	chr12:122652265-122688018	RPE1H2B	RPE1H2B-21.3	NOTEST	0	0	0	0	1	1	no	NOTEST	0	0	0	0	1	1	no
IL31RA	chr5:55147206-55218682	RPE1H2B	RPE1H2B-21.3	NOTEST	0.145698	0.0412086	-1.82196	0	1	1	no	OK	0.772497	0.0568553	-3.76416	-2.47474	5e-05	0.00136861	yes
IL32	chr16:3115312-3119668	RPE1H2B	RPE1H2B-21.3	OK	3.27824	0.701413	-2.22458	-2.09779	5e-05	0.00219911	yes	OK	0.421327	1.00341	1.25191	1.03456	0.00355	0.0369782	yes
IL33	chr9:6215785-6257983	RPE1H2B	RPE1H2B-21.3	NOTEST	0.286136	0.061167	-2.22588	0	1	1	no	NOTEST	0.0698009	0	#NAME?	0	1	1	no
IL34	chr16:70613797-70694585	RPE1H2B	RPE1H2B-21.3	NOTEST	0.200737	0.103509	-0.955553	0	1	1	no	NOTEST	0.0940973	0.159895	0.764903	0	1	1	no
IL36A	chr2:113763448-113765621	RPE1H2B	RPE1H2B-21.3	NOTEST	0	0	0	0	1	1	no	NOTEST	0	0	0	0	1	1	no
IL36B	chr2:113779667-113810440	RPE1H2B	RPE1H2B-21.3	NOTEST	0.020695	0	#NAME?	0	1	1	no	NOTEST	0	0	0	0	1	1	no
IL36G	chr2:113735605-113743227	RPE1H2B	RPE1H2B-21.3	NOTEST	0	0.0177785	inf	0	1	1	no	NOTEST	0.0112178	0.0449498	2.00252	0	1	1	no
IL36RN	chr2:113816214-113822320	RPE1H2B	RPE1H2B-21.3	NOTEST	0	0	0	0	1	1	no	NOTEST	0	0.0041341	inf	0	1	1	no
IL37	chr2:113670547-113676458	RPE1H2B	RPE1H2B-21.3	NOTEST	0.102522	0.136208	0.409873	0	1	1	no	NOTEST	0.248797	0.199332	-0.319796	0	1	1	no
IL3RA	chrX:1455508-1501582	RPE1H2B	RPE1H2B-21.3	NOTEST	0	0	0	0	1	1	no	NOTEST	0	0	0	0	1	1	no
IL3RA	chrY:1405508-1451582	RPE1H2B	RPE1H2B-21.3	NOTEST	0	0	0	0	1	1	no	NOTEST	0	0	0	0	1	1	no
IL4	chr5:132009372-132018368	RPE1H2B	RPE1H2B-21.3	NOTEST	0.0242332	0.0500998	1.04782	0	1	1	no	NOTEST	0.0168503	0	#NAME?	0	1	1	no
IL4I1,NUP62	chr19:50392913-50437193	RPE1H2B	RPE1H2B-21.3	OK	27.0866	26.394	-0.0373709	-0.0935204	0.88285	0.999631	no	OK	43.9908	48.428	0.138641	0.285422	0.67005	0.872251	no
IL4R	chr16:27325250-27376099	RPE1H2B	RPE1H2B-21.3	OK	9.13222	9.782	0.0991629	0.257486	0.65515	0.999631	no	OK	8.49873	7.5696	-0.16703	-0.348661	0.53265	0.792419	no
IL5	chr5:131877135-131879214	RPE1H2B	RPE1H2B-21.3	NOTEST	0	0	0	0	1	1	no	NOTEST	0	0	0	0	1	1	no
IL5RA	chr3:3108007-3152058	RPE1H2B	RPE1H2B-21.3	NOTEST	0.00808943	0.00949736	0.231489	0	1	1	no	NOTEST	0.00292486	0	#NAME?	0	1	1	no
IL6	chr7:22766765-22771621	RPE1H2B	RPE1H2B-21.3	OK	4.763	3.13667	-0.602639	-1.36828	0.04985	0.462882	no	OK	2.42199	1.68186	-0.526135	-0.911592	0.172	0.450209	no
IL6R	chr1:154377668-154441926	RPE1H2B	RPE1H2B-21.3	OK	0.668032	0.76721	0.199703	0.339574	0.54895	0.999631	no	OK	0.367439	0.420881	0.195906	0.254695	0.6369	0.857063	no
IL7	chr8:79645006-79717758	RPE1H2B	RPE1H2B-21.3	OK	1.01775	1.34971	0.407262	0.681466	0.23985	0.962503	no	OK	0.956306	0.443941	-1.10711	-1.29441	0.0091	0.0705799	no
IL7R	chr5:35856990-35876923	RPE1H2B	RPE1H2B-21.3	OK	1.65149	3.31136	1.00366	2.08284	0.0013	0.0341119	yes	OK	1.28642	4.43086	1.78423	3.07112	5e-05	0.00136861	yes
IL8	chr4:74606222-74609433	RPE1H2B	RPE1H2B-21.3	OK	4.04887	1.03102	-1.97344	-3.64865	5e-05	0.00219911	yes	OK	2.01018	0.347712	-2.53136	-3.27058	5e-05	0.00136861	yes
IL9	chr5:135227934-135231516	RPE1H2B	RPE1H2B-21.3	NOTEST	0	0	0	0	1	1	no	NOTEST	0	0	0	0	1	1	no
IL9R	chrX:155227245-155240482	RPE1H2B	RPE1H2B-21.3	NOTEST	0	0	0	0	1	1	no	NOTEST	0	0	0	0	1	1	no
IL9R	chrY:59330251-59343488	RPE1H2B	RPE1H2B-21.3	NOTEST	0	0	0	0	1	1	no	NOTEST	0	0	0	0	1	1	no
ILDR1	chr3:121706169-121741127	RPE1H2B	RPE1H2B-21.3	NOTEST	0	0	0	0	1	1	no	NOTEST	0.0189899	0	#NAME?	0	1	1	no
ILDR2	chr1:166882440-166944561	RPE1H2B	RPE1H2B-21.3	NOTEST	0.00205445	0.00681232	1.72939	0	1	1	no	NOTEST	0.0119191	0.00540299	-1.14144	0	1	1	no
IMMP1L	chr11:31391376-31531169	RPE1H2B	RPE1H2B-21.3	OK	5.24776	4.98184	-0.0750234	-0.0689475	0.89775	0.999631	no	OK	8.72503	9.05938	0.054251	0.0494287	0.9212	0.974778	no
IMMP2L	chr7:110303105-111202573	RPE1H2B	RPE1H2B-21.3	OK	6.43064	4.33148	-0.570101	-1.11079	0.04205	0.420246	no	OK	5.03116	4.06383	-0.308053	-0.467258	0.3383	0.636747	no
IMPA2	chr18:11981426-12030885	RPE1H2B	RPE1H2B-21.3	OK	6.68556	8.82913	0.401222	1.11258	0.11545	0.737008	no	OK	9.03893	9.55921	0.0807392	0.209635	0.77355	0.918627	no
IMPG1	chr6:76631061-76782335	RPE1H2B	RPE1H2B-21.3	NOTEST	0.0298698	0.00548777	-2.44439	0	1	1	no	NOTEST	0.00353711	0.0223238	2.65794	0	1	1	no
IMPG2	chr3:100941389-101039419	RPE1H2B	RPE1H2B-21.3	NOTEST	0.0516617	0.0186132	-1.47277	0	1	1	no	NOTEST	0.0126937	0.00569498	-1.15635	0	1	1	no
INA	chr10:105036919-105050108	RPE1H2B	RPE1H2B-21.3	NOTEST	0	0	0	0	1	1	no	NOTEST	0.0120097	0	#NAME?	0	1	1	no
INADL	chr1:62208148-62629591	RPE1H2B	RPE1H2B-21.3	OK	2.27813	2.29034	0.00771536	0.0190595	0.97325	0.999631	no	OK	1.07248	1.37147	0.354772	0.672147	0.2091	0.497407	no
INCA1	chr17:4891424-4900905	RPE1H2B	RPE1H2B-21.3	OK	1.33476	1.45066	0.120134	0.187869	0.7355	0.999631	no	OK	0.55181	1.32616	1.26501	1.50651	0.00885	0.0692569	no
INCENP	chr11:61891444-61920635	RPE1H2B	RPE1H2B-21.3	OK	10.386	12.3054	0.24465	0.652868	0.2685	0.992936	no	OK	16.83	17.2542	0.0359118	0.0766383	0.89325	0.965476	no
INE2	chrX:15756411-15805748	RPE1H2B	RPE1H2B-21.3	OK	1.17187	1.35975	0.214522	0.213232	0.6991	0.999631	no	OK	0.503852	0.726888	0.528733	0.377752	0.4847	0.757377	no
ING1	chr13:111365082-111373421	RPE1H2B	RPE1H2B-21.3	OK	4.65176	4.66222	0.00323887	0.00751067	0.99105	0.999631	no	OK	5.93697	4.88033	-0.282748	-0.525411	0.3266	0.62612	no
ING2	chr4:184426219-184432249	RPE1H2B	RPE1H2B-21.3	OK	11.3689	12.8264	0.174029	0.493516	0.48155	0.999631	no	OK	12.3009	10.7408	-0.195655	-0.441218	0.48225	0.755946	no
ING3	chr7:120590816-120615711	RPE1H2B	RPE1H2B-21.3	OK	5.81613	5.44613	-0.0948294	-0.196848	0.7217	0.999631	no	OK	5.54549	4.41765	-0.328036	-0.54326	0.2779	0.576679	no
ING4	chr12:6759703-6772308	RPE1H2B	RPE1H2B-21.3	OK	18.2533	17.3724	-0.0713581	-0.175589	0.7612	0.999631	no	OK	14.4473	11.5023	-0.328881	-0.655888	0.22865	0.522955	no
ING5	chr2:242641455-242668896	RPE1H2B	RPE1H2B-21.3	OK	2.47442	2.7241	0.138685	0.352457	0.5652	0.999631	no	OK	2.78881	3.1481	0.174828	0.38465	0.5222	0.784317	no
INGX	chrX:70430034-70948962	RPE1H2B	RPE1H2B-21.3	NOTEST	0.0842925	0.0752856	-0.163031	0	1	1	no	NOTEST	0	0	0	0	1	1	no
INHA	chr2:220436953-220440435	RPE1H2B	RPE1H2B-21.3	OK	0.579856	0.685851	0.242201	0.381396	0.57805	0.999631	no	OK	0.130051	0.678817	2.38395	2.29888	0.00405	0.0404271	yes
INHBA	chr7:41728600-41818976	RPE1H2B	RPE1H2B-21.3	OK	58.605	61.3449	0.0659198	0.197442	0.7482	0.999631	no	OK	55.3171	137.96	1.31845	1.74052	0.0004	0.00722367	yes
INHBB	chr2:121103718-121109383	RPE1H2B	RPE1H2B-21.3	NOTEST	0.0364223	0.200844	2.46318	0	1	1	no	NOTEST	0.0375849	0.378958	3.33381	0	1	1	no
INHBC	chr12:57828542-57844609	RPE1H2B	RPE1H2B-21.3	NOTEST	0.00703905	0.0207753	1.56142	0	1	1	no	NOTEST	0.0171612	0.0284167	0.72759	0	1	1	no
INHBE	chr12:57849095-57851791	RPE1H2B	RPE1H2B-21.3	NOTEST	0.276812	0.174679	-0.664202	0	1	1	no	NOTEST	0.216557	0.199507	-0.118307	0	1	1	no
INO80	chr15:41271078-41408340	RPE1H2B	RPE1H2B-21.3	OK	6.84407	7.02115	0.0368534	0.102491	0.85795	0.999631	no	OK	5.75342	6.01571	0.0643142	0.135072	0.81015	0.932835	no
INO80B,WBP1	chr2:74682149-74688018	RPE1H2B	RPE1H2B-21.3	OK	70.8028	64.64	-0.131379	-0.372318	0.54065	0.999631	no	OK	63.9081	80.9713	0.341411	0.821272	0.2061	0.493444	no
INO80D	chr2:206858444-206950906	RPE1H2B	RPE1H2B-21.3	OK	1.08842	1.05743	-0.0416639	-0.0995304	0.8596	0.999631	no	OK	0.733864	0.569052	-0.366953	-0.639497	0.18975	0.473715	no
INO80E	chr16:30007530-30022401	RPE1H2B	RPE1H2B-21.3	OK	26.148	26.879	0.0397804	0.113461	0.8699	0.999631	no	OK	28.3755	44.9024	0.662144	1.30263	0.0865	0.30895	no
INPP4A	chr2:99061320-99207496	RPE1H2B	RPE1H2B-21.3	OK	5.95896	6.36137	0.0942764	0.20025	0.7223	0.999631	no	OK	3.83533	4.57678	0.254984	0.454411	0.41785	0.707478	no
INPP5D	chr2:233925035-234116549	RPE1H2B	RPE1H2B-21.3	NOTEST	0.0741829	0.353389	2.2521	0	1	1	no	NOTEST	0.066413	0.0679204	0.0323791	0	1	1	no
INPP5J	chr22:31518960-31530683	RPE1H2B	RPE1H2B-21.3	OK	1.50531	1.44488	-0.0591057	-0.122975	0.8509	0.999631	no	OK	1.07966	1.68307	0.640517	1.25485	0.08455	0.304031	no
INSC	chr11:15133969-15268754	RPE1H2B	RPE1H2B-21.3	NOTEST	0	0.0478482	inf	0	1	1	no	NOTEST	0.0235642	0.0280485	0.251326	0	1	1	no
INSIG1	chr7:155089485-155101945	RPE1H2B	RPE1H2B-21.3	OK	25.9145	10.1475	-1.35263	-3.50664	5e-05	0.00219911	yes	OK	23.2544	6.59535	-1.81798	-3.64781	5e-05	0.00136861	yes
INSIG2	chr2:118846049-118867597	RPE1H2B	RPE1H2B-21.3	OK	13.3785	12.4222	-0.106987	-0.288902	0.6305	0.999631	no	OK	6.84887	4.96858	-0.463032	-0.903956	0.09005	0.316719	no
INSL3	chr19:17927321-17932320	RPE1H2B	RPE1H2B-21.3	NOTEST	0	0	0	0	1	1	no	NOTEST	0	0	0	0	1	1	no
INSL4	chr9:5231418-5233967	RPE1H2B	RPE1H2B-21.3	NOTEST	0	0	0	0	1	1	no	NOTEST	0	0	0	0	1	1	no
INSL5	chr1:67263423-67266942	RPE1H2B	RPE1H2B-21.3	NOTEST	0.0577277	0	#NAME?	0	1	1	no	NOTEST	0	0.0316829	inf	0	1	1	no
INSL6	chr9:5163862-5185618	RPE1H2B	RPE1H2B-21.3	NOTEST	0	0	0	0	1	1	no	NOTEST	0	0	0	0	1	1	no
INSM1	chr20:20348764-20351592	RPE1H2B	RPE1H2B-21.3	NOTEST	0	0	0	0	1	1	no	NOTEST	0	0	0	0	1	1	no
INSM2	chr14:36003247-36006260	RPE1H2B	RPE1H2B-21.3	NOTEST	0	0	0	0	1	1	no	NOTEST	0	0	0	0	1	1	no
INSR	chr19:7112265-7294011	RPE1H2B	RPE1H2B-21.3	OK	2.67308	2.05736	-0.377708	-0.93837	0.0989	0.685533	no	OK	1.70033	1.39307	-0.287547	-0.568274	0.291	0.589338	no
INSRR	chr1:156776034-156851642	RPE1H2B	RPE1H2B-21.3	NOTEST	0	0.00556333	inf	0	1	1	no	NOTEST	0	0	0	0	1	1	no
INTS1	chr7:1509912-1544018	RPE1H2B	RPE1H2B-21.3	OK	27.4514	27.3694	-0.00431254	-0.0133859	0.98555	0.999631	no	OK	30.2615	38.7564	0.356955	0.95157	0.1907	0.474825	no
INTS12	chr4:106603784-106629881	RPE1H2B	RPE1H2B-21.3	OK	10.4595	10.1598	-0.0419335	-0.096103	0.85615	0.999631	no	OK	11.0955	9.51382	-0.221873	-0.431092	0.42265	0.711082	no
INTS2	chr17:59942727-60005377	RPE1H2B	RPE1H2B-21.3	OK	2.34502	2.68943	0.197699	0.472393	0.39895	0.999631	no	OK	2.00917	1.53324	-0.390016	-0.720432	0.1781	0.458895	no
INTS4	chr11:77589765-77705717	RPE1H2B	RPE1H2B-21.3	OK	6.38129	6.15016	-0.0532233	-0.139626	0.81545	0.999631	no	OK	7.45761	6.47113	-0.204695	-0.450258	0.4451	0.727803	no
INTS4L1	chr7:64601602-64694600	RPE1H2B	RPE1H2B-21.3	NOTEST	0.00534882	0	#NAME?	0	1	1	no	NOTEST	0	0.00834338	inf	0	1	1	no
INTS4L2	chr7:65111923-65235797	RPE1H2B	RPE1H2B-21.3	NOTEST	0.0107069	0	#NAME?	0	1	1	no	NOTEST	0	0	0	0	1	1	no
INTS7	chr1:212113740-212278187	RPE1H2B	RPE1H2B-21.3	OK	6.32704	7.60964	0.266296	0.409107	0.4838	0.999631	no	OK	7.7648	6.21907	-0.32025	-0.437425	0.451	0.731248	no
INTU	chr4:128554086-128637934	RPE1H2B	RPE1H2B-21.3	OK	2.21229	2.08955	-0.0823444	-0.180207	0.76025	0.999631	no	OK	1.02367	1.85378	0.856718	1.44808	0.0107	0.0789279	no
INVS	chr9:102861510-103063426	RPE1H2B	RPE1H2B-21.3	OK	4.55694	4.55438	-0.000811267	-0.00196354	0.99675	0.999631	no	OK	3.70029	3.7829	0.031854	0.062177	0.9102	0.971425	no
IP6K1	chr3:49761727-49823973	RPE1H2B	RPE1H2B-21.3	OK	18.6342	18.131	-0.0394984	-0.111806	0.85045	0.999631	no	OK	16.4591	17.8551	0.117457	0.265467	0.6566	0.866008	no
IP6K2	chr3:48725435-48754711	RPE1H2B	RPE1H2B-21.3	OK	35.4174	34.5298	-0.0366162	-0.0953462	0.867	0.999631	no	OK	32.5081	34.0344	0.0661968	0.130413	0.8067	0.930831	no
IP6K3	chr6:33689442-33714762	RPE1H2B	RPE1H2B-21.3	NOTEST	0	0	0	0	1	1	no	NOTEST	0	0	0	0	1	1	no
IPCEF1	chr6:154331630-154677900	RPE1H2B	RPE1H2B-21.3	NOTEST	0.204225	0.0214293	-3.2525	0	1	1	no	NOTEST	0.158601	0.0378124	-2.06848	0	1	1	no
IPMK	chr10:59951277-60027694	RPE1H2B	RPE1H2B-21.3	OK	1.351	1.39621	0.0474874	0.104556	0.8554	0.999631	no	OK	0.930994	0.603009	-0.626592	-1.02749	0.05235	0.226788	no
IPP	chr1:46153846-46216485	RPE1H2B	RPE1H2B-21.3	OK	4.87131	4.83302	-0.0113853	-0.0182273	0.9747	0.999631	no	OK	2.5919	2.74454	0.0825509	0.0712041	0.8901	0.964268	no
IPPK	chr9:95059639-95432547	RPE1H2B	RPE1H2B-21.3	OK	4.10883	4.23994	0.0453164	0.065352	0.91385	0.999631	no	OK	4.64221	4.54159	-0.0316155	-0.035481	0.94775	0.983186	no
IPW	chr15:25361691-25367623	RPE1H2B	RPE1H2B-21.3	OK	2.68017	3.01973	0.172095	0.411729	0.4784	0.999631	no	OK	2.72891	2.07586	-0.394614	-0.692947	0.162	0.43552	no
IQCA1	chr2:237232793-237416092	RPE1H2B	RPE1H2B-21.3	OK	4.11329	2.39033	-0.783085	-1.76623	0.00325	0.069015	no	OK	0.52687	1.80703	1.77811	2.2546	5e-05	0.00136861	yes
IQCB1	chr3:121488609-121553926	RPE1H2B	RPE1H2B-21.3	OK	3.65402	3.62231	-0.0125726	-0.0270954	0.9595	0.999631	no	OK	3.6396	3.33497	-0.126104	-0.219088	0.66595	0.870227	no
IQCC	chr1:32671235-32674288	RPE1H2B	RPE1H2B-21.3	OK	1.47905	1.85879	0.329697	0.581694	0.2924	0.999631	no	OK	1.74229	1.90894	0.13178	0.204968	0.6996	0.885754	no
IQCD	chr12:113633245-113658880	RPE1H2B	RPE1H2B-21.3	OK	1.84926	1.80324	-0.0363559	-0.0717205	0.9157	0.999631	no	OK	1.72127	1.5775	-0.125836	-0.199417	0.74335	0.906575	no
IQCE	chr7:2598631-2654368	RPE1H2B	RPE1H2B-21.3	OK	6.98379	7.54685	0.111864	0.310627	0.59825	0.999631	no	OK	5.76393	6.48905	0.170955	0.373313	0.51515	0.779472	no
IQCF1	chr3:51928891-51937386	RPE1H2B	RPE1H2B-21.3	NOTEST	0	0	0	0	1	1	no	NOTEST	0	0	0	0	1	1	no
IQCF2	chr3:51895644-51897440	RPE1H2B	RPE1H2B-21.3	NOTEST	0	0	0	0	1	1	no	NOTEST	0	0	0	0	1	1	no
IQCF3	chr3:51860898-51864874	RPE1H2B	RPE1H2B-21.3	NOTEST	0	0	0	0	1	1	no	NOTEST	0	0	0	0	1	1	no
IQCF4	chr3:51851618-51853651	RPE1H2B	RPE1H2B-21.3	NOTEST	0	0	0	0	1	1	no	NOTEST	0	0	0	0	1	1	no
IQCF5	chr3:51907736-51909600	RPE1H2B	RPE1H2B-21.3	NOTEST	0	0	0	0	1	1	no	NOTEST	0	0	0	0	1	1	no
IQCF6	chr3:51812576-51813203	RPE1H2B	RPE1H2B-21.3	NOTEST	0	0	0	0	1	1	no	NOTEST	0	0	0	0	1	1	no
IQCG	chr3:197615945-197686886	RPE1H2B	RPE1H2B-21.3	OK	2.20405	1.88393	-0.226409	-0.0780102	0.90315	0.999631	no	OK	1.19908	1.46325	0.287255	0.0316341	0.9288	0.977513	no
IQCH	chr15:67547137-67819641	RPE1H2B	RPE1H2B-21.3	NOTEST	0.398955	0.316391	-0.334517	0	1	1	no	NOTEST	0.213241	0.174283	-0.291052	0	1	1	no
IQCJ,IQCJ-SCHIP1,SCHIP1	chr3:158787040-159615155	RPE1H2B	RPE1H2B-21.3	OK	16.9122	18.3221	0.115523	0.306265	0.60105	0.999631	no	OK	14.8126	21.3583	0.527968	1.00867	0.0641	0.256821	no
IQCK	chr16:19717673-19868859	RPE1H2B	RPE1H2B-21.3	OK	3.97043	3.31895	-0.258568	-0.318807	0.58575	0.999631	no	OK	2.65005	2.96261	0.160845	0.097707	0.84155	0.944412	no
IQSEC1	chr3:12938718-13114617	RPE1H2B	RPE1H2B-21.3	OK	6.44291	7.65076	0.24789	0.683883	0.2517	0.980076	no	OK	4.05219	6.37237	0.653129	1.407	0.02215	0.128034	no
IQSEC2	chrX:53262057-53350522	RPE1H2B	RPE1H2B-21.3	OK	7.35343	8.03724	0.128282	0.207156	0.71035	0.999631	no	OK	4.6393	4.56946	-0.0218828	-0.0247508	0.96105	0.986753	no
IQSEC3	chr12:176048-287625	RPE1H2B	RPE1H2B-21.3	NOTEST	0.0022022	0.00597429	1.43982	0	1	1	no	NOTEST	0	0.00289552	inf	0	1	1	no
IQUB	chr7:123092235-123174718	RPE1H2B	RPE1H2B-21.3	NOTEST	0.135905	0.12444	-0.12714	0	1	1	no	NOTEST	0.0158876	0.0509946	1.68245	0	1	1	no
IRAK1BP1	chr6:79577188-79608320	RPE1H2B	RPE1H2B-21.3	OK	1.95887	2.28023	0.219155	0.449994	0.5269	0.999631	no	OK	1.71392	1.42825	-0.263053	-0.430389	0.51675	0.780669	no
IRAK2	chr3:10206562-10285427	RPE1H2B	RPE1H2B-21.3	OK	4.67242	4.21176	-0.149746	-0.3902	0.52975	0.999631	no	OK	2.20369	1.87752	-0.231096	-0.459444	0.4507	0.731182	no
IRAK3	chr12:66582977-66648394	RPE1H2B	RPE1H2B-21.3	NOTEST	0.00891811	0.0153334	0.781868	0	1	1	no	NOTEST	0.0112581	0.00785028	-0.520143	0	1	1	no
IRAK4	chr12:44152746-44183346	RPE1H2B	RPE1H2B-21.3	OK	3.9988	3.54012	-0.17577	-0.411114	0.458	0.999631	no	OK	4.8061	2.60467	-0.883763	-1.62237	0.00125	0.0171461	yes
IRF1	chr5:131817300-131826465	RPE1H2B	RPE1H2B-21.3	OK	9.24714	7.42978	-0.315688	-0.859874	0.158	0.844505	no	OK	7.77261	5.9099	-0.395264	-0.844238	0.13805	0.397718	no
IRF2	chr4:185308875-185395726	RPE1H2B	RPE1H2B-21.3	OK	7.68875	7.76583	0.0143918	0.037591	0.9495	0.999631	no	OK	7.44769	4.94672	-0.59032	-1.28483	0.03085	0.160399	no
IRF2BP1	chr19:46386865-46389376	RPE1H2B	RPE1H2B-21.3	OK	13.9485	14.6026	0.066116	0.216185	0.76355	0.999631	no	OK	21.1581	25.5693	0.273199	0.902479	0.30385	0.602273	no
IRF2BPL	chr14:77490885-77495034	RPE1H2B	RPE1H2B-21.3	OK	42.8738	44.5503	0.0553377	0.182571	0.78965	0.999631	no	OK	33.4043	22.0411	-0.599839	-1.45814	0.02905	0.154192	no
IRF4	chr6:391738-411443	RPE1H2B	RPE1H2B-21.3	NOTEST	0.0159348	0.0111756	-0.511827	0	1	1	no	NOTEST	0.00907692	0.00404204	-1.16712	0	1	1	no
IRF5	chr7:128577993-128590088	RPE1H2B	RPE1H2B-21.3	OK	0.598975	0.458542	-0.385441	-0.579954	0.2936	0.999631	no	OK	0.365082	0.515238	0.497018	0.625272	0.2551	0.551587	no
IRF6	chr1:209958967-209979520	RPE1H2B	RPE1H2B-21.3	NOTEST	0.0976732	0.0122695	-2.99289	0	1	1	no	NOTEST	0.0791573	0.0118451	-2.74043	0	1	1	no
IRF7	chr11:612554-615999	RPE1H2B	RPE1H2B-21.3	OK	1.08854	1.49199	0.454842	0.857682	0.18465	0.887928	no	OK	1.08732	3.80517	1.80719	3.8272	5e-05	0.00136861	yes
IRF8	chr16:85932773-85956211	RPE1H2B	RPE1H2B-21.3	NOTEST	0	0	0	0	1	1	no	NOTEST	0	0	0	0	1	1	no
IRF9	chr14:24630421-24635774	RPE1H2B	RPE1H2B-21.3	OK	10.6235	15.4286	0.538343	1.50597	0.02485	0.292775	no	OK	5.4319	10.421	0.939969	2.00519	0.0013	0.0177125	yes
IRGC	chr19:44220213-44224169	RPE1H2B	RPE1H2B-21.3	NOTEST	0	0	0	0	1	1	no	NOTEST	0	0.00826064	inf	0	1	1	no
IRGM	chr5:150226084-150228231	RPE1H2B	RPE1H2B-21.3	NOTEST	0	0.0115913	inf	0	1	1	no	NOTEST	0	0	0	0	1	1	no
IRS2	chr13:110406183-110438914	RPE1H2B	RPE1H2B-21.3	OK	11.9772	11.3681	-0.0753099	-0.238795	0.72145	0.999631	no	OK	7.75868	8.20236	0.0802274	0.201465	0.7577	0.912949	no
IRS4	chrX:107975726-107979607	RPE1H2B	RPE1H2B-21.3	NOTEST	0	0	0	0	1	1	no	NOTEST	0	0	0	0	1	1	no
IRX1	chr5:3596167-3601517	RPE1H2B	RPE1H2B-21.3	NOTEST	0	0.0138539	inf	0	1	1	no	NOTEST	0	0	0	0	1	1	no
IRX2	chr5:2746278-2751769	RPE1H2B	RPE1H2B-21.3	NOTEST	0.0213773	0.0116419	-0.876755	0	1	1	no	NOTEST	0	0.0164347	inf	0	1	1	no
IRX3	chr16:54317211-54320378	RPE1H2B	RPE1H2B-21.3	OK	3.29803	4.3184	0.388893	1.03734	0.1449	0.817726	no	OK	6.17926	7.30593	0.241634	0.654416	0.39695	0.69035	no
IRX4	chr5:1877540-1882880	RPE1H2B	RPE1H2B-21.3	NOTEST	0	0.00833244	inf	0	1	1	no	NOTEST	0.0357004	0	#NAME?	0	1	1	no
IRX5	chr16:54965110-54968395	RPE1H2B	RPE1H2B-21.3	OK	0.81216	0.686311	-0.242901	-0.377511	0.51875	0.999631	no	OK	0.978387	0.877414	-0.157147	-0.235456	0.70005	0.886077	no
IRX6	chr16:55358470-55364672	RPE1H2B	RPE1H2B-21.3	NOTEST	0.0070106	0	#NAME?	0	1	1	no	NOTEST	0	0	0	0	1	1	no
ISCA2	chr14:74960449-74962271	RPE1H2B	RPE1H2B-21.3	OK	18.3047	18.666	0.0281998	0.0845784	0.90495	0.999631	no	OK	20.5666	14.3414	-0.520119	-1.25994	0.05515	0.2341	no
ISG20	chr15:89182038-89198879	RPE1H2B	RPE1H2B-21.3	OK	0.757322	0.710845	-0.0913725	-0.145236	0.8443	0.999631	no	OK	0.944685	0.845531	-0.159975	-0.249542	0.7607	0.913768	no
ISL1	chr5:50668570-50690563	RPE1H2B	RPE1H2B-21.3	NOTEST	0.0056672	0	#NAME?	0	1	1	no	NOTEST	0	0	0	0	1	1	no
ISL2	chr15:76629146-76634816	RPE1H2B	RPE1H2B-21.3	NOTEST	0.0224768	0.0116367	-0.949761	0	1	1	no	NOTEST	0.0815221	0	#NAME?	0	1	1	no
ISLR	chr15:74466086-74469212	RPE1H2B	RPE1H2B-21.3	OK	0.236564	0.74778	1.66039	2.30809	0.0022	0.0507272	no	NOTEST	0.0743005	0.112435	0.597649	0	1	1	no
ISLR2	chr15:74421714-74429143	RPE1H2B	RPE1H2B-21.3	NOTEST	0.0285345	0.0849283	1.57354	0	1	1	no	NOTEST	0.0117965	0.0411369	1.80208	0	1	1	no
ISM1	chr20:13202417-13281297	RPE1H2B	RPE1H2B-21.3	OK	0.70281	0.354891	-0.985759	-1.43798	0.0158	0.216009	no	OK	1.77211	0.437108	-2.01941	-2.79487	5e-05	0.00136861	yes
ISM2	chr14:77940737-77965210	RPE1H2B	RPE1H2B-21.3	NOTEST	0.124815	0.0536838	-1.21723	0	1	1	no	NOTEST	0.0210258	0.0222799	0.0835812	0	1	1	no
ISPD	chr7:16127151-16460947	RPE1H2B	RPE1H2B-21.3	NOTEST	0.213606	0.392678	0.878396	0	1	1	no	NOTEST	0.239973	0.291011	0.278204	0	1	1	no
ISX	chr22:35462129-35483380	RPE1H2B	RPE1H2B-21.3	NOTEST	0	0	0	0	1	1	no	NOTEST	0	0.00524242	inf	0	1	1	no
ISY1,ISY1-RAB43,RAB43	chr3:128806411-128880073	RPE1H2B	RPE1H2B-21.3	OK	19.9395	21.372	0.100099	0.286915	0.62615	0.999631	no	OK	18.225	22.3279	0.292932	0.592484	0.2783	0.576921	no
ISYNA1	chr19:18530145-18549111	RPE1H2B	RPE1H2B-21.3	OK	0.861281	0.638333	-0.432176	-0.202218	0.7352	0.999631	no	OK	3.99504	4.68273	0.229142	0.191137	0.83865	0.943146	no
ITFG1	chr16:47189297-47495015	RPE1H2B	RPE1H2B-21.3	OK	43.7794	39.9075	-0.133595	-0.36862	0.52425	0.999631	no	OK	24.824	20.9101	-0.247537	-0.534629	0.377	0.672082	no
ITFG2	chr12:2921786-2934237	RPE1H2B	RPE1H2B-21.3	OK	4.89244	4.92847	0.0105838	0.0264623	0.9675	0.999631	no	OK	7.23194	6.29775	-0.199545	-0.446813	0.45515	0.733915	no
ITFG3	chr16:284800-316119	RPE1H2B	RPE1H2B-21.3	OK	58.9078	53.4315	-0.140767	-0.445232	0.48415	0.999631	no	OK	53.2827	66.0388	0.309647	0.819145	0.2508	0.547909	no
ITGA1,PELO	chr5:52083773-52249485	RPE1H2B	RPE1H2B-21.3	OK	21.571	20.7941	-0.0529241	-0.144501	0.80665	0.999631	no	OK	20.9604	18.0316	-0.217142	-0.484075	0.4289	0.714911	no
ITGA10	chr1:145524989-145543868	RPE1H2B	RPE1H2B-21.3	OK	5.69876	6.57913	0.207248	0.545208	0.3562	0.999631	no	OK	1.62611	3.00927	0.88799	1.80345	0.00195	0.0236401	yes
ITGA2B	chr17:42449549-42466873	RPE1H2B	RPE1H2B-21.3	NOTEST	0.0771552	0.0767138	-0.00827718	0	1	1	no	NOTEST	0.0384962	0.0409576	0.0894168	0	1	1	no
ITGA4	chr2:182321618-182521834	RPE1H2B	RPE1H2B-21.3	OK	7.64611	7.18083	-0.0905743	-0.226583	0.6912	0.999631	no	OK	6.15671	5.77948	-0.0912207	-0.141013	0.8144	0.934329	no
ITGA8	chr10:15559087-15761770	RPE1H2B	RPE1H2B-21.3	NOTEST	0	0	0	0	1	1	no	NOTEST	0	0	0	0	1	1	no
ITGA9	chr3:37493812-37861281	RPE1H2B	RPE1H2B-21.3	NOTEST	0.00806827	0.0143568	0.831401	0	1	1	no	NOTEST	0	0	0	0	1	1	no
ITGAD	chr16:31404632-31437826	RPE1H2B	RPE1H2B-21.3	NOTEST	0.0077976	0	#NAME?	0	1	1	no	NOTEST	0.00326858	0	#NAME?	0	1	1	no
ITGAE	chr17:3617918-3704537	RPE1H2B	RPE1H2B-21.3	OK	4.69658	4.57542	-0.0377055	-0.0794119	0.8972	0.999631	no	OK	5.54751	5.80081	0.0644148	0.110712	0.8573	0.951181	no
ITGAL	chr16:30483982-30534506	RPE1H2B	RPE1H2B-21.3	NOTEST	0.00313601	0.00353818	0.174079	0	1	1	no	NOTEST	0.00254981	0	#NAME?	0	1	1	no
ITGAM	chr16:31271287-31344213	RPE1H2B	RPE1H2B-21.3	NOTEST	0	0	0	0	1	1	no	NOTEST	0	0	0	0	1	1	no
ITGAX	chr16:31366508-31394318	RPE1H2B	RPE1H2B-21.3	NOTEST	0.00650063	0.020251	1.63934	0	1	1	no	NOTEST	0.0317779	0.00260907	-3.60641	0	1	1	no
ITGB1BP1	chr2:9545814-9563643	RPE1H2B	RPE1H2B-21.3	OK	28.8805	29.0362	0.00775784	0.0206497	0.9699	0.999631	no	OK	37.9101	35.7507	-0.0846113	-0.164264	0.75375	0.911067	no
ITGB1BP2	chrX:70430034-70948962	RPE1H2B	RPE1H2B-21.3	NOTEST	0.196559	0.347419	0.821711	0	1	1	no	NOTEST	0.325717	0.345301	0.0842366	0	1	1	no
ITGB1BP3	chr19:3933100-3942414	RPE1H2B	RPE1H2B-21.3	NOTEST	0	0	0	0	1	1	no	NOTEST	0	0	0	0	1	1	no
ITGB2	chr21:46305867-46349595	RPE1H2B	RPE1H2B-21.3	OK	0.329547	2.59689	2.97823	5.25044	5e-05	0.00219911	yes	OK	0.112746	1.25971	3.48194	3.44391	0.00025	0.00506977	yes
ITGB3	chr17:45331207-45390077	RPE1H2B	RPE1H2B-21.3	OK	1.60196	0.754232	-1.08676	-2.00089	0.00205	0.048259	yes	OK	1.0297	0.765555	-0.427645	-0.708587	0.22315	0.515852	no
ITGB3BP	chr1:63906440-63988944	RPE1H2B	RPE1H2B-21.3	OK	12.4561	10.6715	-0.223085	-0.495288	0.37685	0.999631	no	OK	22.2526	15.1455	-0.555088	-0.877886	0.05555	0.235144	no
ITGB4	chr17:73717515-73753899	RPE1H2B	RPE1H2B-21.3	OK	9.35041	8.68534	-0.106446	-0.30276	0.6322	0.999631	no	OK	2.55535	3.17429	0.312912	0.737455	0.28925	0.587559	no
ITGB7	chr12:53585106-53601000	RPE1H2B	RPE1H2B-21.3	NOTEST	0.170074	0.192092	0.175633	0	1	1	no	NOTEST	0.140561	0.4262	1.60033	0	1	1	no
ITGBL1	chr13:102104965-102368794	RPE1H2B	RPE1H2B-21.3	OK	17.065	26.941	0.658768	1.96949	0.0022	0.0507272	no	OK	16.2532	18.5157	0.188024	0.400659	0.4767	0.751292	no
ITIH1	chr3:52811601-52826084	RPE1H2B	RPE1H2B-21.3	NOTEST	0	0	0	0	1	1	no	NOTEST	0	0	0	0	1	1	no
ITIH3	chr3:52828783-52843025	RPE1H2B	RPE1H2B-21.3	NOTEST	0.191828	0.380258	0.987164	0	1	1	no	NOTEST	0.0332517	0.123597	1.89415	0	1	1	no
ITIH4	chr3:52847005-52864717	RPE1H2B	RPE1H2B-21.3	NOTEST	0.0791375	0.0418212	-0.920127	0	1	1	no	NOTEST	0.0599397	0.0517505	-0.211938	0	1	1	no
ITIH5	chr10:7601231-7708961	RPE1H2B	RPE1H2B-21.3	NOTEST	0.00658338	0	#NAME?	0	1	1	no	NOTEST	0	0	0	0	1	1	no
ITIH6	chrX:54775331-54824673	RPE1H2B	RPE1H2B-21.3	NOTEST	0	0	0	0	1	1	no	NOTEST	0	0	0	0	1	1	no
ITK	chr5:156607906-156682109	RPE1H2B	RPE1H2B-21.3	NOTEST	0	0	0	0	1	1	no	NOTEST	0.00291228	0	#NAME?	0	1	1	no
ITLN1	chr1:160846329-160854960	RPE1H2B	RPE1H2B-21.3	NOTEST	0.114937	0	#NAME?	0	1	1	no	NOTEST	0.0970268	0	#NAME?	0	1	1	no
ITLN2	chr1:160914815-160924589	RPE1H2B	RPE1H2B-21.3	NOTEST	0.0295541	0	#NAME?	0	1	1	no	NOTEST	0.0127834	0	#NAME?	0	1	1	no
ITM2A	chrX:78615880-78623049	RPE1H2B	RPE1H2B-21.3	NOTEST	0	0	0	0	1	1	no	NOTEST	0	0	0	0	1	1	no
ITM2C	chr2:231729620-231743963	RPE1H2B	RPE1H2B-21.3	OK	29.7038	21.9599	-0.435771	-1.19573	0.04115	0.415501	no	OK	16.8399	19.4988	0.211501	0.466547	0.42005	0.709165	no
ITPK1-AS1	chr14:93403258-93582263	RPE1H2B	RPE1H2B-21.3	NOTEST	0	0.0116537	inf	0	1	1	no	NOTEST	0.00356133	0.00437727	0.297615	0	1	1	no
ITPKA	chr15:41786055-41795757	RPE1H2B	RPE1H2B-21.3	OK	1.27743	1.50212	0.233758	0.49397	0.4901	0.999631	no	OK	3.85477	4.38203	0.184956	0.559652	0.57635	0.819674	no
ITPKB	chr1:226819390-226926876	RPE1H2B	RPE1H2B-21.3	OK	2.98956	2.34378	-0.351096	-0.893113	0.13735	0.79958	no	OK	2.34598	1.42804	-0.716153	-1.46527	0.0133	0.0914225	no
ITPKC	chr19:41223007-41255828	RPE1H2B	RPE1H2B-21.3	OK	5.92374	5.76178	-0.0399959	-0.0918523	0.87915	0.999631	no	OK	4.55871	7.53401	0.724792	1.43271	0.02815	0.151457	no
ITPRIPL1	chr2:96991061-96994091	RPE1H2B	RPE1H2B-21.3	NOTEST	0	0.0228974	inf	0	1	1	no	NOTEST	0.0517505	0	#NAME?	0	1	1	no
ITPRIPL2	chr16:19125253-19132952	RPE1H2B	RPE1H2B-21.3	OK	8.79565	9.83205	0.160703	0.451547	0.4386	0.999631	no	OK	6.45961	7.07942	0.132183	0.270603	0.61915	0.847109	no
ITSN1	chr21:35014783-35261609	RPE1H2B	RPE1H2B-21.3	OK	14.2277	24.4621	0.781845	2.09993	0.0002	0.00760554	yes	OK	11.3866	22.5296	0.984486	1.8171	0.00055	0.00939077	yes
IVL	chr1:152881038-152884362	RPE1H2B	RPE1H2B-21.3	NOTEST	0	0	0	0	1	1	no	NOTEST	0	0	0	0	1	1	no
IVNS1ABP	chr1:185265521-185286461	RPE1H2B	RPE1H2B-21.3	OK	35.4122	36.3583	0.0380398	0.106973	0.85	0.999631	no	OK	19.1966	15.7285	-0.287468	-0.582324	0.27385	0.572067	no
IYD	chr6:150690027-150725765	RPE1H2B	RPE1H2B-21.3	NOTEST	0	0.00257797	inf	0	1	1	no	NOTEST	0	0	0	0	1	1	no
IZUMO1	chr19:49244144-49250166	RPE1H2B	RPE1H2B-21.3	NOTEST	0	0	0	0	1	1	no	NOTEST	0	0	0	0	1	1	no
IZUMO2	chr19:50655804-50666538	RPE1H2B	RPE1H2B-21.3	NOTEST	0	0	0	0	1	1	no	NOTEST	0	0	0	0	1	1	no
IZUMO4	chr19:2096867-2099583	RPE1H2B	RPE1H2B-21.3	OK	0.786563	0.973401	0.307472	0.403827	0.489	0.999631	no	OK	0.583597	1.2436	1.09148	1.36596	0.0555	0.235095	no
JAG1	chr20:10618331-10654694	RPE1H2B	RPE1H2B-21.3	OK	8.1007	11.1441	0.460159	1.32904	0.03375	0.360515	no	OK	3.46159	4.61924	0.41622	0.877811	0.1333	0.39058	no
JAG2	chr14:105608075-105635161	RPE1H2B	RPE1H2B-21.3	OK	0.195233	0.628906	1.68765	2.90079	0.00015	0.00594183	yes	OK	0.306052	0.923767	1.59375	3.01859	0.0004	0.00722367	yes
JAK2	chr9:4985244-5128183	RPE1H2B	RPE1H2B-21.3	OK	3.31641	3.45207	0.0578423	0.140706	0.80565	0.999631	no	OK	2.3128	1.74687	-0.404869	-0.755537	0.14775	0.413605	no
JAK3	chr19:17935592-17958841	RPE1H2B	RPE1H2B-21.3	NOTEST	0.0428314	0.0141837	-1.59443	0	1	1	no	NOTEST	0.0238678	0.0116011	-1.04081	0	1	1	no
JAKMIP1	chr4:6027925-6202318	RPE1H2B	RPE1H2B-21.3	NOTEST	0	0	0	0	1	1	no	NOTEST	0	0	0	0	1	1	no
JAKMIP2	chr5:146939556-147162252	RPE1H2B	RPE1H2B-21.3	NOTEST	0	0	0	0	1	1	no	NOTEST	0.00773338	0	#NAME?	0	1	1	no
JAKMIP3	chr10:133918312-133998313	RPE1H2B	RPE1H2B-21.3	NOTEST	0.0233742	0.0773353	1.72621	0	1	1	no	NOTEST	0.0349225	0.00369175	-3.24178	0	1	1	no
JARID2	chr6:15246526-15522253	RPE1H2B	RPE1H2B-21.3	OK	8.43477	9.21505	0.127643	0.358986	0.5504	0.999631	no	OK	5.20755	6.16796	0.244188	0.522265	0.34605	0.644182	no
JAZF1	chr7:27870192-28280996	RPE1H2B	RPE1H2B-21.3	OK	7.62024	6.02284	-0.339392	-0.895887	0.1365	0.7968	no	OK	3.71307	3.62471	-0.0347475	-0.0656577	0.90625	0.970142	no
JAZF1-AS1	chr7:27870192-28280996	RPE1H2B	RPE1H2B-21.3	NOTEST	0.0896787	0.141289	0.655811	0	1	1	no	NOTEST	0.0612532	0.0657022	0.101156	0	1	1	no
JDP2	chr14:75894508-75939404	RPE1H2B	RPE1H2B-21.3	OK	4.0428	5.12727	0.342837	0.776904	0.18085	0.881846	no	OK	3.08916	3.22567	0.0623856	0.120629	0.8255	0.938334	no
JHDM1D	chr7:139784545-139876741	RPE1H2B	RPE1H2B-21.3	OK	0.644706	0.596798	-0.111398	-0.220331	0.69185	0.999631	no	NOTEST	0.181127	0.260955	0.526801	0	1	1	no
JKAMP	chr14:59951160-60043549	RPE1H2B	RPE1H2B-21.3	OK	28.4189	27.8608	-0.028614	-0.0817011	0.8936	0.999631	no	OK	19.3057	16.1955	-0.253439	-0.547316	0.34685	0.644203	no
JMJD4	chr1:227916239-227968932	RPE1H2B	RPE1H2B-21.3	OK	8.61479	7.05392	-0.288391	-0.5018	0.45015	0.999631	no	OK	10.8264	16.4724	0.6055	1.01946	0.16445	0.439472	no
JMJD5	chr16:27214806-27233089	RPE1H2B	RPE1H2B-21.3	OK	1.08775	1.18153	0.11931	0.210023	0.71525	0.999631	no	OK	1.53211	1.85295	0.274311	0.45694	0.413	0.704866	no
JMJD7,JMJD7-PLA2G4B,PLA2G4B	chr15:42120282-42186275	RPE1H2B	RPE1H2B-21.3	OK	4.75026	5.82859	0.295142	0.699488	0.30555	0.999631	no	OK	5.2447	11.3291	1.11111	2.62442	0.0012	0.0166473	yes
JMJD8	chr16:730114-734439	RPE1H2B	RPE1H2B-21.3	OK	33.2676	32.753	-0.0224901	-0.0463406	0.93775	0.999631	no	OK	43.3095	61.4906	0.505682	0.90462	0.20485	0.491801	no
JMY	chr5:78531924-78623038	RPE1H2B	RPE1H2B-21.3	OK	3.67194	3.49085	-0.0729648	-0.187743	0.7428	0.999631	no	OK	1.2055	1.23594	0.0359803	0.0668113	0.898	0.967504	no
JOSD1	chr22:39081547-39096459	RPE1H2B	RPE1H2B-21.3	OK	27.3636	27.8989	0.0279461	0.0795033	0.891	0.999631	no	OK	23.5803	22.4679	-0.0697136	-0.144971	0.799	0.928319	no
JOSD2	chr19:51009258-51014345	RPE1H2B	RPE1H2B-21.3	OK	36.2344	34.8982	-0.0542095	-0.202993	0.81425	0.999631	no	OK	36.2096	61.9842	0.775528	2.60543	0.00455	0.0439797	yes
JPH1	chr8:75146938-75233562	RPE1H2B	RPE1H2B-21.3	NOTEST	0.0398296	0.0133623	-1.57568	0	1	1	no	NOTEST	0.0863237	0.00300683	-4.84344	0	1	1	no
JPH2	chr20:42740336-42816218	RPE1H2B	RPE1H2B-21.3	OK	5.84982	7.50299	0.359074	0.854124	0.14285	0.812285	no	OK	3.12967	8.07157	1.36684	2.91115	5e-05	0.00136861	yes
JPH3	chr16:87636498-87731761	RPE1H2B	RPE1H2B-21.3	NOTEST	0.0124788	0.0381691	1.61293	0	1	1	no	NOTEST	0.0134598	0.013863	0.0425791	0	1	1	no
JPX	chrX:73164158-73513409	RPE1H2B	RPE1H2B-21.3	OK	1.91035	2.09459	0.132834	0.220617	0.7368	0.999631	no	OK	1.19553	1.20133	0.00697993	0.00881614	0.9907	0.996628	no
JRK	chr8:143738873-143751401	RPE1H2B	RPE1H2B-21.3	OK	3.34909	4.00593	0.258368	0.576449	0.31755	0.999631	no	OK	3.00859	5.29902	0.816637	1.10323	0.04715	0.212951	no
JRKL	chr11:96123157-96126727	RPE1H2B	RPE1H2B-21.3	OK	6.11495	5.73546	-0.0924309	-0.235866	0.6867	0.999631	no	OK	3.78745	3.38237	-0.163191	-0.305151	0.5476	0.802317	no
JSRP1	chr19:2252249-2256422	RPE1H2B	RPE1H2B-21.3	NOTEST	0	0.0196878	inf	0	1	1	no	NOTEST	0.013988	0.0330622	1.24099	0	1	1	no
JTB	chr1:153940314-153950451	RPE1H2B	RPE1H2B-21.3	OK	55.4193	53.3592	-0.0546511	-0.155427	0.8003	0.999631	no	OK	71.8867	76.1963	0.0839967	0.186627	0.7635	0.914971	no
KAAG1	chr6:24171982-24383520	RPE1H2B	RPE1H2B-21.3	NOTEST	0.19372	0.044242	-2.13049	0	1	1	no	NOTEST	0.0917837	0.0652277	-0.492752	0	1	1	no
KAL1	chrX:8496914-8700227	RPE1H2B	RPE1H2B-21.3	OK	8.62216	5.71908	-0.592267	-1.52058	0.00875	0.145156	no	OK	2.44796	2.02803	-0.271496	-0.535339	0.3368	0.635495	no
KALRN	chr3:123813557-124440036	RPE1H2B	RPE1H2B-21.3	OK	2.87385	2.50974	-0.195451	-0.433853	0.4511	0.999631	no	OK	0.632668	1.66579	1.39669	1.90324	0.00045	0.00793873	yes
KANK3	chr19:8387467-8408146	RPE1H2B	RPE1H2B-21.3	NOTEST	0.3356	0.392218	0.224916	0	1	1	no	NOTEST	0.457483	0.503787	0.139095	0	1	1	no
KANK4	chr1:62701836-62785083	RPE1H2B	RPE1H2B-21.3	NOTEST	0.00556256	0.0100539	0.853935	0	1	1	no	NOTEST	0	0.00888293	inf	0	1	1	no
KANSL1	chr17_ctg5_hap1:563497-760700	RPE1H2B	RPE1H2B-21.3	NOTEST	0	0	0	0	1	1	no	NOTEST	0	0	0	0	1	1	no
KANSL1	chr17:44107281-44302740	RPE1H2B	RPE1H2B-21.3	OK	9.25852	8.36644	-0.146167	-0.404798	0.4941	0.999631	no	OK	5.27528	5.15169	-0.0342019	-0.0691771	0.9065	0.97023	no
KANSL1-AS1	chr17_ctg5_hap1:563497-760700	RPE1H2B	RPE1H2B-21.3	NOTEST	0	0	0	0	1	1	no	NOTEST	0	0	0	0	1	1	no
KANSL1-AS1	chr17:44107281-44302740	RPE1H2B	RPE1H2B-21.3	OK	4.37406	4.54957	0.0567562	0.0268464	0.9667	0.999631	no	OK	2.98847	8.00388	1.42129	0.533993	0.3924	0.687193	no
KANSL1L	chr2:210867351-211036051	RPE1H2B	RPE1H2B-21.3	OK	4.06713	4.30225	0.0810789	0.113447	0.83585	0.999631	no	OK	4.06874	2.719	-0.581504	-0.439187	0.3129	0.611377	no
KANSL2	chr12:49046994-49076035	RPE1H2B	RPE1H2B-21.3	OK	7.76912	7.63956	-0.024261	-0.0622635	0.91745	0.999631	no	OK	10.439	6.89024	-0.599354	-1.18829	0.02625	0.143833	no
KANSL3	chr2:97258906-97304115	RPE1H2B	RPE1H2B-21.3	OK	13.0363	12.8282	-0.0232117	-0.0641026	0.91235	0.999631	no	OK	12.3008	11.2736	-0.125804	-0.265971	0.6277	0.851779	no
KAT2A	chr17:40265128-40273382	RPE1H2B	RPE1H2B-21.3	OK	16.2365	18.1366	0.159667	0.4773	0.45185	0.999631	no	OK	18.2895	23.7711	0.37819	0.948989	0.1491	0.415144	no
KAT2B	chr3:20081523-20195896	RPE1H2B	RPE1H2B-21.3	OK	6.84916	8.4786	0.307901	0.801958	0.16655	0.861432	no	OK	4.11731	3.59178	-0.197004	-0.403322	0.4663	0.743044	no
KAT5	chr11:65479472-65488409	RPE1H2B	RPE1H2B-21.3	OK	11.4971	11.9406	0.0545941	0.0975392	0.87735	0.999631	no	OK	12.705	12.0889	-0.0717118	-0.072624	0.8999	0.967928	no
KAT6A	chr8:41786996-41909505	RPE1H2B	RPE1H2B-21.3	OK	7.91546	7.81284	-0.0188264	-0.0514199	0.9278	0.999631	no	OK	5.77828	5.29474	-0.126079	-0.243744	0.64585	0.861227	no
KAT6B	chr10:76586170-76792380	RPE1H2B	RPE1H2B-21.3	OK	7.10477	6.83112	-0.0566644	-0.148823	0.78645	0.999631	no	OK	4.93708	4.68709	-0.0749658	-0.137131	0.7768	0.919714	no
KAT7	chr17:47865980-47906458	RPE1H2B	RPE1H2B-21.3	OK	12.0385	11.8526	-0.0224496	-0.0593761	0.9188	0.999631	no	OK	11.1458	8.28474	-0.427968	-0.85313	0.11585	0.363292	no
KAT8	chr16:31128984-31142714	RPE1H2B	RPE1H2B-21.3	OK	11.5911	13.9459	0.266817	0.671211	0.25685	0.983016	no	OK	13.3551	19.512	0.546971	1.19379	0.05185	0.225502	no
KATNA1	chr6:149916010-149969940	RPE1H2B	RPE1H2B-21.3	OK	10.71	11.151	0.0582222	0.144088	0.79565	0.999631	no	OK	9.61377	9.54276	-0.0106959	-0.0209966	0.9679	0.98888	no
KATNB1	chr16:57769659-57791162	RPE1H2B	RPE1H2B-21.3	OK	11.8927	12.192	0.0358637	0.102134	0.8733	0.999631	no	OK	18.761	18.9424	0.0138798	0.0377169	0.9588	0.98577	no
KAZALD1	chr10:102820998-102825351	RPE1H2B	RPE1H2B-21.3	NOTEST	0.196231	0.0842332	-1.22009	0	1	1	no	NOTEST	0.197308	0.0490888	-2.00698	0	1	1	no
KAZN	chr1:14925212-15478960	RPE1H2B	RPE1H2B-21.3	OK	1.93361	3.82843	0.985458	2.28533	0.00035	0.01243	yes	OK	1.0773	3.41546	1.66466	3.36738	5e-05	0.00136861	yes
KBTBD10	chr2:170366211-170382772	RPE1H2B	RPE1H2B-21.3	NOTEST	0.255611	0.350858	0.45694	0	1	1	no	NOTEST	0.077589	0.150071	0.951723	0	1	1	no
KBTBD11	chr8:1922043-1955109	RPE1H2B	RPE1H2B-21.3	OK	1.17122	0.805919	-0.539311	-1.21207	0.0523	0.475626	no	OK	1.38247	0.69423	-0.993766	-1.91173	0.00235	0.0270139	yes
KBTBD12	chr3:127641901-127706514	RPE1H2B	RPE1H2B-21.3	NOTEST	0.028683	0.020926	-0.454898	0	1	1	no	NOTEST	0	0.00229033	inf	0	1	1	no
KBTBD13	chr15:65369153-65372276	RPE1H2B	RPE1H2B-21.3	NOTEST	0	0	0	0	1	1	no	NOTEST	0	0	0	0	1	1	no
KBTBD2	chr7:32907777-32931468	RPE1H2B	RPE1H2B-21.3	OK	11.378	11.6233	0.0307678	0.0845839	0.8859	0.999631	no	OK	11.2215	8.78419	-0.353282	-0.727821	0.1811	0.463009	no
KBTBD3	chr11:105921824-105969419	RPE1H2B	RPE1H2B-21.3	OK	0.861106	1.05371	0.291213	0.192104	0.7543	0.999631	no	OK	0.533136	0.580557	0.122934	0.0484989	0.9221	0.975022	no
KBTBD4	chr11:47586981-47606115	RPE1H2B	RPE1H2B-21.3	OK	12.8187	13.0349	0.024124	0.0384373	0.95205	0.999631	no	OK	12.0978	10.5767	-0.193849	-0.158135	0.7751	0.919304	no
KBTBD5	chr3:42727010-42733938	RPE1H2B	RPE1H2B-21.3	NOTEST	0.00672611	0	#NAME?	0	1	1	no	NOTEST	0	0	0	0	1	1	no
KBTBD6	chr13:41701708-41706936	RPE1H2B	RPE1H2B-21.3	OK	3.04065	3.22185	0.0835112	0.212396	0.72025	0.999631	no	OK	2.8175	2.76457	-0.0273652	-0.0540438	0.92075	0.974778	no
KBTBD7	chr13:41765710-41768702	RPE1H2B	RPE1H2B-21.3	OK	2.74489	2.94699	0.102493	0.241709	0.69085	0.999631	no	OK	1.44787	2.03805	0.493257	0.918866	0.13245	0.389251	no
KBTBD8	chr3:67048726-67061632	RPE1H2B	RPE1H2B-21.3	OK	0.511747	0.943658	0.882833	1.63418	0.00525	0.100753	no	OK	0.567926	0.846372	0.575589	0.886857	0.10435	0.343371	no
KC6	chr18:39060235-39100561	RPE1H2B	RPE1H2B-21.3	NOTEST	0	0	0	0	1	1	no	NOTEST	0	0	0	0	1	1	no
KCNA1	chr12:5019072-5027422	RPE1H2B	RPE1H2B-21.3	NOTEST	0	0	0	0	1	1	no	NOTEST	0	0	0	0	1	1	no
KCNA10	chr1:111059838-111061797	RPE1H2B	RPE1H2B-21.3	NOTEST	0	0	0	0	1	1	no	NOTEST	0	0	0	0	1	1	no
KCNA2	chr1:111136201-111174096	RPE1H2B	RPE1H2B-21.3	NOTEST	0	0	0	0	1	1	no	NOTEST	0	0	0	0	1	1	no
KCNA3	chr1:111214309-111217655	RPE1H2B	RPE1H2B-21.3	NOTEST	0	0	0	0	1	1	no	NOTEST	0	0	0	0	1	1	no
KCNA4	chr11:30031287-30038577	RPE1H2B	RPE1H2B-21.3	NOTEST	0.0040935	0	#NAME?	0	1	1	no	NOTEST	0	0	0	0	1	1	no
KCNA5	chr12:5153084-5155949	RPE1H2B	RPE1H2B-21.3	NOTEST	0	0	0	0	1	1	no	NOTEST	0	0	0	0	1	1	no
KCNA6	chr12:4918341-4960278	RPE1H2B	RPE1H2B-21.3	NOTEST	0.00258226	0	#NAME?	0	1	1	no	NOTEST	0	0	0	0	1	1	no
KCNA7	chr19:49570674-49576198	RPE1H2B	RPE1H2B-21.3	NOTEST	0.0367868	0.0546763	0.571728	0	1	1	no	NOTEST	0.0137012	0.0615831	2.16824	0	1	1	no
KCNAB1	chr3:155838336-156256927	RPE1H2B	RPE1H2B-21.3	OK	0.45967	0.683592	0.572536	0.927931	0.0954	0.669914	no	OK	0.445054	0.41487	-0.10132	-0.111261	0.7955	0.926751	no
KCNAB2	chr1:5922869-6161253	RPE1H2B	RPE1H2B-21.3	OK	2.19732	3.28339	0.579445	0.836518	0.15745	0.844505	no	OK	1.27187	2.41222	0.923415	0.951255	0.1292	0.383765	no
KCNAB3	chr17:7826026-7832753	RPE1H2B	RPE1H2B-21.3	NOTEST	0.104913	0.191147	0.865493	0	1	1	no	NOTEST	0.144703	0.246276	0.767175	0	1	1	no
KCNB1	chr20:47988504-48099181	RPE1H2B	RPE1H2B-21.3	OK	0.332265	0.70944	1.09434	1.75868	0.0032	0.0681876	no	NOTEST	0.163127	0.0968629	-0.751983	0	1	1	no
KCNB2	chr8:73449625-73850584	RPE1H2B	RPE1H2B-21.3	NOTEST	0	0	0	0	1	1	no	NOTEST	0	0	0	0	1	1	no
KCNC1	chr11:17757494-17804602	RPE1H2B	RPE1H2B-21.3	NOTEST	0.00905474	0.00537369	-0.752761	0	1	1	no	NOTEST	0.0184121	0.00937092	-0.974389	0	1	1	no
KCNC2	chr12:75433895-75603511	RPE1H2B	RPE1H2B-21.3	NOTEST	0	0.00916638	inf	0	1	1	no	NOTEST	0	0	0	0	1	1	no
KCNC3	chr19:50818764-50832634	RPE1H2B	RPE1H2B-21.3	NOTEST	0.0220797	0.00624631	-1.82165	0	1	1	no	NOTEST	0.00864235	0.0170978	0.984312	0	1	1	no
KCNC4	chr1:110753335-110776674	RPE1H2B	RPE1H2B-21.3	OK	0.548873	0.737823	0.426803	0.775813	0.1965	0.907773	no	OK	0.494347	0.702273	0.506508	0.896246	0.18405	0.46703	no
KCND1	chrX:48818638-48828251	RPE1H2B	RPE1H2B-21.3	OK	1.24556	2.55954	1.03909	2.32457	5e-05	0.00219911	yes	OK	0.286415	1.32242	2.207	3.89987	5e-05	0.00136861	yes
KCND2	chr7:119913721-120390387	RPE1H2B	RPE1H2B-21.3	NOTEST	0.00257707	0	#NAME?	0	1	1	no	NOTEST	0	0.00608331	inf	0	1	1	no
KCND3	chr1:112318453-112531777	RPE1H2B	RPE1H2B-21.3	NOTEST	0	0	0	0	1	1	no	NOTEST	0.0049789	0	#NAME?	0	1	1	no
KCNE1	chr21:35818987-35883613	RPE1H2B	RPE1H2B-21.3	NOTEST	0.00504515	0.0872623	4.11239	0	1	1	no	NOTEST	0.00350236	0.065583	4.22692	0	1	1	no
KCNE1L	chrX:108866928-108868393	RPE1H2B	RPE1H2B-21.3	NOTEST	0.0869467	0.179201	1.04338	0	1	1	no	NOTEST	0.258884	0.379217	0.550718	0	1	1	no
KCNE2	chr21:35736322-35743440	RPE1H2B	RPE1H2B-21.3	OK	0.295633	0.645678	1.12701	1.34216	0.07585	0.59331	no	NOTEST	0.0783026	0.137666	0.814041	0	1	1	no
KCNE3	chr11:74165885-74178600	RPE1H2B	RPE1H2B-21.3	NOTEST	0.0153231	0.0064771	-1.24229	0	1	1	no	NOTEST	0	0	0	0	1	1	no
KCNE4	chr2:223916861-223920355	RPE1H2B	RPE1H2B-21.3	NOTEST	0	0.0133143	inf	0	1	1	no	NOTEST	0	0	0	0	1	1	no
KCNF1	chr2:11052062-11054351	RPE1H2B	RPE1H2B-21.3	NOTEST	0.0928118	0.0645923	-0.522947	0	1	1	no	NOTEST	0.167416	0.0911062	-0.877816	0	1	1	no
KCNG1	chr20:49620192-49639675	RPE1H2B	RPE1H2B-21.3	OK	0.992115	1.43919	0.536673	0.994203	0.1404	0.805947	no	OK	0.896911	1.79144	0.998081	2.22256	0.0137	0.0930716	no
KCNG2	chr18:77623667-77659816	RPE1H2B	RPE1H2B-21.3	NOTEST	0.0627903	0.0676452	0.107448	0	1	1	no	NOTEST	0.0234092	0.622282	4.73242	0	1	1	no
KCNG3	chr2:42669156-42721237	RPE1H2B	RPE1H2B-21.3	NOTEST	0.0634938	0.0555878	-0.191846	0	1	1	no	NOTEST	0.0694326	0.0346423	-1.00308	0	1	1	no
KCNG4	chr16:84254740-84273356	RPE1H2B	RPE1H2B-21.3	NOTEST	0.00582293	0	#NAME?	0	1	1	no	NOTEST	0	0	0	0	1	1	no
KCNH1	chr1:210851656-211307457	RPE1H2B	RPE1H2B-21.3	OK	0.407813	0.644842	0.661037	1.22892	0.0326	0.350656	no	NOTEST	0.297058	0.345744	0.218959	0	1	1	no
KCNH2	chr7:150642043-150675402	RPE1H2B	RPE1H2B-21.3	NOTEST	0.00665097	0	#NAME?	0	1	1	no	NOTEST	0.031616	0	#NAME?	0	1	1	no
KCNH3	chr12:49932939-49952077	RPE1H2B	RPE1H2B-21.3	OK	0.755378	0.935362	0.308325	0.652989	0.33815	0.999631	no	OK	0.829484	1.12126	0.434831	0.958477	0.2541	0.550791	no
KCNH4	chr17:40308909-40333296	RPE1H2B	RPE1H2B-21.3	NOTEST	0	0.0140366	inf	0	1	1	no	NOTEST	0	0.00935405	inf	0	1	1	no
KCNH5	chr14:63173944-63568584	RPE1H2B	RPE1H2B-21.3	NOTEST	0.0214566	0.0992358	2.20944	0	1	1	no	NOTEST	0.0843903	0.0215199	-1.97141	0	1	1	no
KCNH6	chr17:61600694-61626338	RPE1H2B	RPE1H2B-21.3	NOTEST	0.00489978	0.00741214	0.597174	0	1	1	no	NOTEST	0	0	0	0	1	1	no
KCNH7	chr2:163227916-163695257	RPE1H2B	RPE1H2B-21.3	NOTEST	0.0103879	0	#NAME?	0	1	1	no	NOTEST	0	0	0	0	1	1	no
KCNH8	chr3:19190016-19577135	RPE1H2B	RPE1H2B-21.3	NOTEST	0.00262325	0.00679805	1.37377	0	1	1	no	NOTEST	0	0	0	0	1	1	no
KCNIP1	chr5:169780880-170163636	RPE1H2B	RPE1H2B-21.3	NOTEST	0	0	0	0	1	1	no	NOTEST	0	0	0	0	1	1	no
KCNIP2	chr10:103578824-103603677	RPE1H2B	RPE1H2B-21.3	NOTEST	0.41875	0.431972	0.0448469	0	1	1	no	NOTEST	0.222754	0.38017	0.771191	0	1	1	no
KCNIP3	chr2:95963071-96051825	RPE1H2B	RPE1H2B-21.3	OK	18.2444	11.0952	-0.71751	-1.93475	0.0013	0.0341119	yes	OK	18.5096	19.0829	0.0440013	0.0954485	0.87135	0.95781	no
KCNIP4	chr4:20730238-21950374	RPE1H2B	RPE1H2B-21.3	NOTEST	0.454253	0.481044	0.0826729	0	1	1	no	NOTEST	0.299245	0.156607	-0.934183	0	1	1	no
KCNIP4-IT1	chr4:20730238-21950374	RPE1H2B	RPE1H2B-21.3	NOTEST	0	0	0	0	1	1	no	NOTEST	0.00165419	0	#NAME?	0	1	1	no
KCNJ1	chr11:128707914-128737268	RPE1H2B	RPE1H2B-21.3	NOTEST	0.0131433	0.0285858	1.12097	0	1	1	no	NOTEST	0.0113832	0.014136	0.312465	0	1	1	no
KCNJ10	chr1:160007256-160040051	RPE1H2B	RPE1H2B-21.3	NOTEST	0.00637955	0.00329688	-0.95235	0	1	1	no	NOTEST	0	0	0	0	1	1	no
KCNJ11	chr11:17406795-17410878	RPE1H2B	RPE1H2B-21.3	NOTEST	0.0207995	0	#NAME?	0	1	1	no	NOTEST	0.031612	0.0105792	-1.57924	0	1	1	no
KCNJ12,KCNJ18	chr17:21279698-21323179	RPE1H2B	RPE1H2B-21.3	NOTEST	0.00640185	0.00717065	0.163616	0	1	1	no	NOTEST	0.045769	0.00581159	-2.97736	0	1	1	no
KCNJ13	chr2:233562014-233725289	RPE1H2B	RPE1H2B-21.3	NOTEST	0.0110815	0.00585835	-0.919582	0	1	1	no	NOTEST	0	0.00575552	inf	0	1	1	no
KCNJ14	chr19:48958765-48969367	RPE1H2B	RPE1H2B-21.3	NOTEST	0.243327	0.205624	-0.242893	0	1	1	no	NOTEST	0.40017	0.339819	-0.235848	0	1	1	no
KCNJ15	chr21:39628663-39673746	RPE1H2B	RPE1H2B-21.3	NOTEST	0.0320552	0.0531155	0.728572	0	1	1	no	NOTEST	0.0306799	0.0656633	1.09779	0	1	1	no
KCNJ16	chr17:68071425-68131746	RPE1H2B	RPE1H2B-21.3	NOTEST	0.00328351	0.00452003	0.461093	0	1	1	no	NOTEST	0	0.00223188	inf	0	1	1	no
KCNJ2	chr17:68165675-68176183	RPE1H2B	RPE1H2B-21.3	OK	1.84099	3.15441	0.776887	1.71484	0.0022	0.0507272	no	OK	1.5681	1.11339	-0.494057	-0.877854	0.09545	0.325842	no
KCNJ2-AS1	chr17:68163101-68165543	RPE1H2B	RPE1H2B-21.3	OK	0.663674	1.16277	0.809025	1.43289	0.02765	0.31759	no	OK	0.431324	0.556754	0.368269	0.488363	0.40565	0.698572	no
KCNJ3	chr2:155555092-155713014	RPE1H2B	RPE1H2B-21.3	NOTEST	0	0.0138214	inf	0	1	1	no	NOTEST	0	0	0	0	1	1	no
KCNJ4	chr22:38822332-38851203	RPE1H2B	RPE1H2B-21.3	NOTEST	0	0.0327744	inf	0	1	1	no	NOTEST	0.03475	0.0699371	1.00905	0	1	1	no
KCNJ5	chr11:128761312-128787951	RPE1H2B	RPE1H2B-21.3	NOTEST	0.0104404	0.00688765	-0.600093	0	1	1	no	NOTEST	0	0	0	0	1	1	no
KCNJ6	chr21:38996785-39288696	RPE1H2B	RPE1H2B-21.3	NOTEST	0.0218977	0.00813978	-1.42772	0	1	1	no	NOTEST	0	0.010167	inf	0	1	1	no
KCNJ8	chr12:21917888-21927747	RPE1H2B	RPE1H2B-21.3	NOTEST	0.295209	0.0657087	-2.16758	0	1	1	no	NOTEST	0.00556428	0.229407	5.36557	0	1	1	no
KCNJ9	chr1:160051359-160059212	RPE1H2B	RPE1H2B-21.3	NOTEST	0	0	0	0	1	1	no	NOTEST	0	0	0	0	1	1	no
KCNK1	chr1:233749749-233808258	RPE1H2B	RPE1H2B-21.3	NOTEST	0.0749171	0.0171751	-2.12498	0	1	1	no	NOTEST	0.164165	0.0332586	-2.30334	0	1	1	no
KCNK10	chr14:88646451-88793256	RPE1H2B	RPE1H2B-21.3	NOTEST	0.00175163	0.00224058	0.355176	0	1	1	no	NOTEST	0	0	0	0	1	1	no
KCNK12	chr2:47747914-47797470	RPE1H2B	RPE1H2B-21.3	NOTEST	0.0730642	0.124974	0.774395	0	1	1	no	NOTEST	0.11566	0.514664	2.15374	0	1	1	no
KCNK13	chr14:90528107-90652195	RPE1H2B	RPE1H2B-21.3	NOTEST	0.0136455	0	#NAME?	0	1	1	no	NOTEST	0.0545484	0.00501105	-3.44435	0	1	1	no
KCNK15	chr20:43374487-43438979	RPE1H2B	RPE1H2B-21.3	NOTEST	0.025964	0.023165	-0.164571	0	1	1	no	NOTEST	0.0174296	0.0123859	-0.492835	0	1	1	no
KCNK16	chr6:39282473-39290330	RPE1H2B	RPE1H2B-21.3	NOTEST	0	0	0	0	1	1	no	NOTEST	0	0	0	0	1	1	no
KCNK17	chr6:39266776-39282237	RPE1H2B	RPE1H2B-21.3	NOTEST	0	0	0	0	1	1	no	NOTEST	0.0116999	0	#NAME?	0	1	1	no
KCNK18	chr10:118956999-118969810	RPE1H2B	RPE1H2B-21.3	NOTEST	0	0	0	0	1	1	no	NOTEST	0	0	0	0	1	1	no
KCNK2	chr1:215178884-215410436	RPE1H2B	RPE1H2B-21.3	OK	20.5986	25.9367	0.332447	0.833158	0.1274	0.777197	no	OK	10.3183	8.969	-0.202187	-0.40192	0.4484	0.730317	no
KCNK3	chr2:26915580-26954066	RPE1H2B	RPE1H2B-21.3	NOTEST	0.334598	0.269922	-0.309888	0	1	1	no	NOTEST	0.45566	0.463302	0.0239946	0	1	1	no
KCNK5	chr6:39156746-39197251	RPE1H2B	RPE1H2B-21.3	NOTEST	0.00416472	0	#NAME?	0	1	1	no	NOTEST	0.0637636	0.0182393	-1.80568	0	1	1	no
KCNK6	chr19:38810483-38819649	RPE1H2B	RPE1H2B-21.3	OK	8.70525	23.2199	1.41541	4.07202	5e-05	0.00219911	yes	OK	7.35287	39.6566	2.43118	5.87462	5e-05	0.00136861	yes
KCNK7	chr11:65360325-65363467	RPE1H2B	RPE1H2B-21.3	NOTEST	0.0869842	0.106234	0.288416	0	1	1	no	NOTEST	0.13429	0.198018	0.560285	0	1	1	no
KCNK9	chr8:140624803-140715299	RPE1H2B	RPE1H2B-21.3	NOTEST	0	0	0	0	1	1	no	NOTEST	0	0	0	0	1	1	no
KCNMB1	chr5:169780880-170163636	RPE1H2B	RPE1H2B-21.3	NOTEST	0	0	0	0	1	1	no	NOTEST	0	0.0298123	inf	0	1	1	no
KCNMB2	chr3:178254223-178562217	RPE1H2B	RPE1H2B-21.3	NOTEST	0.020539	0	#NAME?	0	1	1	no	NOTEST	0.0146542	0	#NAME?	0	1	1	no
KCNMB3	chr3:178957536-178984838	RPE1H2B	RPE1H2B-21.3	OK	0.656512	0.630042	-0.0593729	-0.0780163	0.87365	0.999631	no	OK	0.561505	1.05982	0.916448	0.946113	0.03615	0.178095	no
KCNMB4	chr12:70760061-70828072	RPE1H2B	RPE1H2B-21.3	NOTEST	0.251948	0.157722	-0.675743	0	1	1	no	NOTEST	0.13621	0.0888163	-0.616935	0	1	1	no
KCNN1	chr19:18062110-18109930	RPE1H2B	RPE1H2B-21.3	NOTEST	0.00663047	0	#NAME?	0	1	1	no	NOTEST	0	0	0	0	1	1	no
KCNN2	chr5:113698015-113832197	RPE1H2B	RPE1H2B-21.3	NOTEST	0.0256401	0	#NAME?	0	1	1	no	NOTEST	0.111529	0	#NAME?	0	1	1	no
KCNN3	chr1:154669941-154842754	RPE1H2B	RPE1H2B-21.3	NOTEST	0.0136201	0.0200362	0.556875	0	1	1	no	NOTEST	0.00653885	0.00599466	-0.125359	0	1	1	no
KCNQ1	chr11:2466220-2870340	RPE1H2B	RPE1H2B-21.3	NOTEST	0.00542661	0	#NAME?	0	1	1	no	NOTEST	0.0176242	0.00410019	-2.10379	0	1	1	no
KCNQ1DN	chr11:2891262-2893336	RPE1H2B	RPE1H2B-21.3	NOTEST	0	0	0	0	1	1	no	NOTEST	0	0	0	0	1	1	no
KCNQ1OT1	chr11:2466220-2870340	RPE1H2B	RPE1H2B-21.3	NOTEST	0.0914521	0.0573986	-0.672001	0	1	1	no	NOTEST	0.0215879	0.0491414	1.18672	0	1	1	no
KCNQ2	chr20:62037541-62103993	RPE1H2B	RPE1H2B-21.3	NOTEST	0	0	0	0	1	1	no	NOTEST	0.297557	0.054943	-2.43716	0	1	1	no
KCNQ3	chr8:133133104-133493004	RPE1H2B	RPE1H2B-21.3	NOTEST	0.0326899	0.047882	0.550636	0	1	1	no	NOTEST	0.0320427	0.0396835	0.308544	0	1	1	no
KCNQ4	chr1:41249683-41306124	RPE1H2B	RPE1H2B-21.3	NOTEST	0.0737113	0.023836	-1.62874	0	1	1	no	NOTEST	0.0477659	0.0510998	0.097337	0	1	1	no
KCNQ5	chr6:73331570-73908573	RPE1H2B	RPE1H2B-21.3	OK	2.28814	2.48996	0.121946	0.28967	0.6065	0.999631	no	OK	2.88205	2.53719	-0.183866	-0.362204	0.4963	0.765465	no
KCNRG,TRIM13	chr13:50556687-50699677	RPE1H2B	RPE1H2B-21.3	OK	4.82505	5.52693	0.195935	0.441441	0.42735	0.999631	no	OK	3.21793	3.62369	0.171323	0.258281	0.59745	0.833441	no
KCNS1	chr20:43720949-43729753	RPE1H2B	RPE1H2B-21.3	NOTEST	0.003289	0.00387983	0.238346	0	1	1	no	NOTEST	0	0.00267524	inf	0	1	1	no
KCNS2	chr8:99439249-99443023	RPE1H2B	RPE1H2B-21.3	NOTEST	0	0.00567657	inf	0	1	1	no	NOTEST	0	0	0	0	1	1	no
KCNS3	chr2:18059944-18114225	RPE1H2B	RPE1H2B-21.3	OK	5.67441	4.07814	-0.47656	-1.17911	0.06085	0.523839	no	OK	3.36973	4.87957	0.534121	1.14243	0.06685	0.263175	no
KCNT1	chr9:138594030-138684993	RPE1H2B	RPE1H2B-21.3	NOTEST	0.00353108	0	#NAME?	0	1	1	no	NOTEST	0	0	0	0	1	1	no
KCNT2	chr1:196194912-196577499	RPE1H2B	RPE1H2B-21.3	OK	2.81754	1.50556	-0.904139	-2.01202	0.00045	0.0147914	yes	OK	0.741166	0.48216	-0.620285	-0.931981	0.07455	0.282204	no
KCNU1	chr8:36641841-36793643	RPE1H2B	RPE1H2B-21.3	NOTEST	0.0640552	0.0240352	-1.41417	0	1	1	no	NOTEST	0.0497786	0.0517058	0.0547993	0	1	1	no
KCNV1	chr8:110979232-110986959	RPE1H2B	RPE1H2B-21.3	NOTEST	0.00538746	0.0205084	1.92854	0	1	1	no	NOTEST	0.0247003	0.0312957	0.341435	0	1	1	no
KCNV2	chr9:2717525-2730037	RPE1H2B	RPE1H2B-21.3	NOTEST	0.0166086	0.0180596	0.120838	0	1	1	no	NOTEST	0.0207084	0	#NAME?	0	1	1	no
KCP	chr7:128516918-128550773	RPE1H2B	RPE1H2B-21.3	NOTEST	0.0908552	0.0982029	0.112196	0	1	1	no	NOTEST	0.146874	0.00762339	-4.268	0	1	1	no
KCTD1	chr18:24034874-24220308	RPE1H2B	RPE1H2B-21.3	OK	6.7324	6.6773	-0.0118555	-0.0278902	0.96045	0.999631	no	OK	5.61896	4.99355	-0.170239	-0.274793	0.5965	0.833441	no
KCTD11	chr17:7255207-7258262	RPE1H2B	RPE1H2B-21.3	OK	10.9622	8.25333	-0.409495	-1.14934	0.06675	0.552924	no	OK	5.41066	10.0278	0.890122	2.00682	0.00075	0.011799	yes
KCTD12	chr13:77454303-77460540	RPE1H2B	RPE1H2B-21.3	OK	2.16676	2.54868	0.234209	0.572809	0.3255	0.999631	no	OK	1.59082	0.99848	-0.671967	-1.24955	0.0245	0.137389	no
KCTD13	chr16:29917660-29937545	RPE1H2B	RPE1H2B-21.3	OK	4.13281	5.34403	0.370806	0.917622	0.16865	0.862369	no	OK	7.15828	11.0405	0.625121	1.77116	0.02885	0.153665	no
KCTD14,NDUFC2,NDUFC2-KCTD14	chr11:77726760-77791265	RPE1H2B	RPE1H2B-21.3	OK	30.9802	28.1173	-0.139888	-0.387223	0.4992	0.999631	no	OK	40.2776	25.0578	-0.684717	-1.36466	0.0097	0.0739186	no
KCTD15	chr19:34287750-34306666	RPE1H2B	RPE1H2B-21.3	NOTEST	0.00802879	0.0248567	1.63038	0	1	1	no	NOTEST	0.0541373	0.0031108	-4.12127	0	1	1	no
KCTD16	chr5:143550436-143856944	RPE1H2B	RPE1H2B-21.3	OK	0.707787	1.05991	0.582551	1.13168	0.0517	0.473304	no	NOTEST	0.0795071	0.354904	2.15827	0	1	1	no
KCTD17	chr22:37447778-37459430	RPE1H2B	RPE1H2B-21.3	OK	14.1874	15.3335	0.112083	0.321451	0.62375	0.999631	no	OK	16.83	21.3286	0.341755	0.822912	0.2014	0.48687	no
KCTD18	chr2:201353683-201374792	RPE1H2B	RPE1H2B-21.3	OK	7.68223	8.32936	0.11668	0.313956	0.60835	0.999631	no	OK	4.42014	4.33199	-0.0290624	-0.0589062	0.917	0.974133	no
KCTD19	chr16:67311412-67360661	RPE1H2B	RPE1H2B-21.3	NOTEST	0	0	0	0	1	1	no	NOTEST	0	0	0	0	1	1	no
KCTD2	chr17:73043278-73061981	RPE1H2B	RPE1H2B-21.3	OK	9.62993	9.86056	0.0341452	0.0970258	0.87505	0.999631	no	OK	8.69253	9.75704	0.166667	0.384027	0.5333	0.792495	no
KCTD20	chr6:36358328-36458315	RPE1H2B	RPE1H2B-21.3	OK	27.1733	24.0925	-0.173605	-0.441648	0.42435	0.999631	no	OK	12.8034	24.035	0.90861	1.67564	0.00245	0.0279529	yes
KCTD21	chr11:77882297-77899664	RPE1H2B	RPE1H2B-21.3	OK	5.07418	4.13586	-0.294984	-0.741528	0.20555	0.921045	no	OK	3.51828	4.2452	0.270964	0.582167	0.31855	0.61815	no
KCTD3	chr1:215740734-215795149	RPE1H2B	RPE1H2B-21.3	OK	18.9808	22.1006	0.21955	0.611439	0.2963	0.999631	no	OK	13.9129	12.5403	-0.14985	-0.303602	0.575	0.818994	no
KCTD6	chr3:58477822-58488087	RPE1H2B	RPE1H2B-21.3	OK	9.06607	9.80279	0.112715	0.251306	0.6465	0.999631	no	OK	7.79855	4.959	-0.653157	-1.17337	0.02565	0.14169	no
KCTD7	chr7:66093867-66108216	RPE1H2B	RPE1H2B-21.3	OK	4.41297	4.42127	0.00270937	0.00670959	0.99225	0.999631	no	OK	2.67373	2.96856	0.150908	0.284318	0.6009	0.835581	no
KCTD8	chr4:44175919-44450824	RPE1H2B	RPE1H2B-21.3	NOTEST	0.118631	0	#NAME?	0	1	1	no	NOTEST	0	0	0	0	1	1	no
KDM2B	chr12:121866899-122018920	RPE1H2B	RPE1H2B-21.3	OK	6.85913	5.85716	-0.227824	-0.603663	0.2979	0.999631	no	OK	7.95112	4.86334	-0.709209	-1.48985	0.00835	0.0663219	no
KDM3A	chr2:86668270-86719839	RPE1H2B	RPE1H2B-21.3	OK	15.7868	11.1836	-0.497328	-1.27838	0.02055	0.256543	no	OK	6.59156	5.71119	-0.206831	-0.403047	0.43685	0.721938	no
KDM4A	chr1:44115796-44173012	RPE1H2B	RPE1H2B-21.3	OK	13.922	14.293	0.0379372	0.108327	0.853	0.999631	no	OK	11.4803	10.7708	-0.0920322	-0.192518	0.72695	0.899423	no
KDM4B	chr19:4969123-5153608	RPE1H2B	RPE1H2B-21.3	OK	11.3809	8.83277	-0.365675	-1.09314	0.08755	0.63912	no	OK	5.87243	6.89145	0.23085	0.567133	0.38495	0.679988	no
KDM4C	chr9:6720862-7175648	RPE1H2B	RPE1H2B-21.3	OK	6.61016	5.65473	-0.225227	-0.55509	0.32425	0.999631	no	OK	3.4528	2.94711	-0.228466	-0.432236	0.4248	0.711952	no
KDM4D	chr11:94706844-94732676	RPE1H2B	RPE1H2B-21.3	NOTEST	0.332915	0.360946	0.116632	0	1	1	no	OK	0.481037	0.369076	-0.382229	-0.518764	0.3894	0.68434	no
KDM4DL	chr11:94758421-94760760	RPE1H2B	RPE1H2B-21.3	NOTEST	0	0	0	0	1	1	no	NOTEST	0	0	0	0	1	1	no
KDM5A	chr12:389222-551806	RPE1H2B	RPE1H2B-21.3	OK	8.51794	7.56868	-0.170463	-0.446958	0.4316	0.999631	no	OK	8.30083	7.85005	-0.0805528	-0.125498	0.79655	0.927033	no
KDM5B	chr1:202696531-202777549	RPE1H2B	RPE1H2B-21.3	OK	22.8027	21.7718	-0.066742	-0.185625	0.7497	0.999631	no	OK	10.3386	11.4822	0.151354	0.316667	0.5659	0.812814	no
KDM5B-AS1	chr1:202780073-202781041	RPE1H2B	RPE1H2B-21.3	OK	6.76943	4.99258	-0.439248	-0.79147	0.17385	0.870941	no	OK	1.4939	9.18588	2.62034	5.07052	5e-05	0.00136861	yes
KDM5D	chrY:21867300-21906825	RPE1H2B	RPE1H2B-21.3	NOTEST	0	0	0	0	1	1	no	NOTEST	0	0	0	0	1	1	no
KDM6B	chr17:7743234-7758118	RPE1H2B	RPE1H2B-21.3	OK	5.1325	4.3191	-0.24893	-0.700344	0.2545	0.982515	no	OK	1.98904	2.70993	0.446184	1.08559	0.11325	0.359199	no
KDR	chr4:55944425-55991762	RPE1H2B	RPE1H2B-21.3	NOTEST	0.113605	0.220437	0.956342	0	1	1	no	NOTEST	0.0669273	0.0747254	0.159004	0	1	1	no
KEAP1	chr19:10596795-10614054	RPE1H2B	RPE1H2B-21.3	OK	24.832	31.8585	0.359483	1.02419	0.08525	0.633547	no	OK	33.6612	42.3461	0.331143	0.776594	0.21435	0.502744	no
KEL	chr7:142638200-142659503	RPE1H2B	RPE1H2B-21.3	NOTEST	0.00600566	0.00792118	0.399392	0	1	1	no	NOTEST	0	0	0	0	1	1	no
KERA	chr12:91444270-91452131	RPE1H2B	RPE1H2B-21.3	NOTEST	0	0	0	0	1	1	no	NOTEST	0	0	0	0	1	1	no
KGFLP1	chr9:46687565-46748386	RPE1H2B	RPE1H2B-21.3	NOTEST	0.153859	0.283175	0.880087	0	1	1	no	NOTEST	0.180926	0.100446	-0.848977	0	1	1	no
KGFLP2	chr9:41958801-42019584	RPE1H2B	RPE1H2B-21.3	OK	0.433259	0.789676	0.866031	1.46923	0.00935	0.15145	no	OK	0.486957	0.375528	-0.374873	-0.478199	0.30835	0.606466	no
KHDC1	chr6:73951037-74020088	RPE1H2B	RPE1H2B-21.3	OK	2.57823	2.22776	-0.210784	-0.391358	0.50895	0.999631	no	OK	3.4647	3.76832	0.121193	0.212001	0.71835	0.895141	no
KHDC1L	chr6:73933267-73935175	RPE1H2B	RPE1H2B-21.3	NOTEST	0.0344657	0.0882472	1.35639	0	1	1	no	NOTEST	0.134293	0.192372	0.518512	0	1	1	no
KHDRBS2	chr6:62389864-62996100	RPE1H2B	RPE1H2B-21.3	NOTEST	0	0	0	0	1	1	no	NOTEST	0	0	0	0	1	1	no
KHK	chr2:27309610-27341995	RPE1H2B	RPE1H2B-21.3	OK	1.09408	1.23106	0.170173	0.20774	0.739	0.999631	no	OK	2.06232	2.45911	0.253871	0.38879	0.54965	0.803608	no
KHNYN	chr14:24899140-24912007	RPE1H2B	RPE1H2B-21.3	OK	9.5234	10.0304	0.0748283	0.175107	0.76155	0.999631	no	OK	7.65656	8.91968	0.220296	0.370231	0.5066	0.772975	no
KIAA0040	chr1:175126122-175162229	RPE1H2B	RPE1H2B-21.3	NOTEST	0.0287727	0.237671	3.0462	0	1	1	no	NOTEST	0.0764452	0.102609	0.424663	0	1	1	no
KIAA0087	chr7:26572739-26578444	RPE1H2B	RPE1H2B-21.3	NOTEST	0	0	0	0	1	1	no	NOTEST	0	0	0	0	1	1	no
KIAA0100	chr17:26926150-26972177	RPE1H2B	RPE1H2B-21.3	OK	40.4689	44.8398	0.147967	0.401341	0.4776	0.999631	no	OK	30.3982	37.0113	0.283977	0.560379	0.3241	0.623875	no
KIAA0125	chr14:106383837-106398502	RPE1H2B	RPE1H2B-21.3	NOTEST	0.00143602	0.00376246	1.3896	0	1	1	no	NOTEST	0	0	0	0	1	1	no
KIAA0141	chr5:141303384-141321612	RPE1H2B	RPE1H2B-21.3	OK	8.47507	8.00049	-0.083138	-0.219645	0.7036	0.999631	no	OK	6.59423	7.68781	0.221368	0.463926	0.405	0.698228	no
KIAA0146	chr8:48173488-48648563	RPE1H2B	RPE1H2B-21.3	OK	10.9451	12.3674	0.176253	0.502891	0.41355	0.999631	no	OK	9.89047	7.78703	-0.344964	-0.737469	0.20035	0.486354	no
KIAA0182	chr16:85645028-85709812	RPE1H2B	RPE1H2B-21.3	OK	6.39976	6.00335	-0.0922513	-0.254827	0.66545	0.999631	no	OK	3.97211	4.18571	0.0755642	0.164161	0.7752	0.919304	no
KIAA0195	chr17:73452663-73511627	RPE1H2B	RPE1H2B-21.3	OK	9.33029	8.82759	-0.0799012	-0.175318	0.78185	0.999631	no	OK	8.46311	9.06945	0.0998279	0.18712	0.7792	0.920909	no
KIAA0226	chr3:197398258-197511317	RPE1H2B	RPE1H2B-21.3	OK	5.67436	7.22294	0.348128	0.468751	0.41085	0.999631	no	OK	5.03159	6.43605	0.355161	0.387266	0.4497	0.730499	no
KIAA0226L	chr13:46916136-46961635	RPE1H2B	RPE1H2B-21.3	NOTEST	0	0	0	0	1	1	no	NOTEST	0.00963694	0	#NAME?	0	1	1	no
KIAA0232	chr4:6784458-6885899	RPE1H2B	RPE1H2B-21.3	OK	8.71188	9.59365	0.139096	0.377419	0.5074	0.999631	no	OK	4.60958	5.10602	0.147562	0.290103	0.58195	0.822747	no
KIAA0240	chr6:42788793-42836296	RPE1H2B	RPE1H2B-21.3	OK	3.61911	3.62949	0.0041338	0.0105357	0.98555	0.999631	no	OK	2.05021	1.62876	-0.331994	-0.673257	0.2474	0.544289	no
KIAA0247	chr14:70078309-70181861	RPE1H2B	RPE1H2B-21.3	OK	5.11993	5.96715	0.220919	0.599809	0.31875	0.999631	no	OK	2.2553	3.24907	0.526708	1.11392	0.05595	0.236019	no
KIAA0317	chr14:75127954-75179807	RPE1H2B	RPE1H2B-21.3	OK	18.2268	16.8781	-0.110904	-0.316858	0.58335	0.999631	no	OK	13.0863	14.3465	0.132639	0.283605	0.62045	0.847425	no
KIAA0319	chr6:24544331-24646383	RPE1H2B	RPE1H2B-21.3	NOTEST	0.317112	0.340172	0.101272	0	1	1	no	NOTEST	0.177552	0.291117	0.713354	0	1	1	no
KIAA0355	chr19:34745455-34846471	RPE1H2B	RPE1H2B-21.3	OK	10.2848	7.98129	-0.36582	-1.04988	0.07905	0.609469	no	OK	6.02194	5.26359	-0.19418	-0.424292	0.4672	0.743913	no
KIAA0415	chr7:4815261-4834026	RPE1H2B	RPE1H2B-21.3	OK	5.06426	4.9459	-0.0341194	-0.0935243	0.8823	0.999631	no	OK	5.45123	8.46182	0.634387	1.72297	0.02	0.119511	no
KIAA0430	chr16:15688225-15737023	RPE1H2B	RPE1H2B-21.3	OK	9.33198	8.98706	-0.0543337	-0.145859	0.79665	0.999631	no	OK	6.4693	4.89792	-0.40144	-0.819854	0.1406	0.401695	no
KIAA0494	chr1:47139707-47184736	RPE1H2B	RPE1H2B-21.3	OK	17.8722	18.7512	0.0692629	0.184383	0.7332	0.999631	no	OK	12.3629	11.0273	-0.164937	-0.331565	0.53485	0.792794	no
KIAA0556	chr16:27561467-27791692	RPE1H2B	RPE1H2B-21.3	OK	5.14917	4.39916	-0.227112	-0.62183	0.3036	0.999631	no	OK	3.603	3.94985	0.1326	0.293188	0.62075	0.847425	no
KIAA0586	chr14:58862643-59015549	RPE1H2B	RPE1H2B-21.3	OK	3.95581	4.80931	0.281857	0.496761	0.3676	0.999631	no	OK	5.23579	4.01869	-0.381684	-0.486348	0.3536	0.649721	no
KIAA0664L3	chr16:31711933-31718745	RPE1H2B	RPE1H2B-21.3	OK	0.920019	0.813352	-0.177783	-0.306714	0.6298	0.999631	no	OK	0.316061	0.730144	1.20798	1.50685	0.0217	0.125969	no
KIAA0748	chr12:55343864-55378456	RPE1H2B	RPE1H2B-21.3	NOTEST	0.0627759	0.320589	2.35244	0	1	1	no	NOTEST	0.178109	0.261009	0.551341	0	1	1	no
KIAA0753	chr17:6481644-6554954	RPE1H2B	RPE1H2B-21.3	OK	5.70537	6.28033	0.138519	0.241093	0.68585	0.999631	no	OK	4.52756	5.08436	0.167332	0.163287	0.7712	0.917295	no
KIAA0754	chr1:39547088-39952810	RPE1H2B	RPE1H2B-21.3	OK	7.99954	7.16439	-0.159073	-0.114955	0.83805	0.999631	no	OK	4.02242	5.22262	0.37671	0.183258	0.7787	0.920832	no
KIAA0825	chr5:93486555-93954309	RPE1H2B	RPE1H2B-21.3	OK	0.818725	0.964802	0.236854	0.351699	0.52705	0.999631	no	OK	0.547299	0.378507	-0.532009	-0.531628	0.25625	0.552801	no
KIAA0895	chr7:36363758-36493400	RPE1H2B	RPE1H2B-21.3	OK	2.3053	2.21671	-0.0565396	-0.0247341	0.96425	0.999631	no	OK	1.03479	1.25295	0.275999	0.0527486	0.919	0.974778	no
KIAA0895L	chr16:67204404-67217883	RPE1H2B	RPE1H2B-21.3	OK	5.52044	6.06462	0.135635	0.263111	0.65295	0.999631	no	OK	4.49633	6.58698	0.550868	0.785302	0.20935	0.497905	no
KIAA0913	chr10:75545381-75561556	RPE1H2B	RPE1H2B-21.3	OK	21.1793	21.6854	0.0340732	0.0969746	0.87935	0.999631	no	OK	17.3626	19.1345	0.140196	0.330807	0.60635	0.839326	no
KIAA0922	chr4:154387497-154557862	RPE1H2B	RPE1H2B-21.3	OK	3.91715	3.24728	-0.270572	-0.655754	0.24275	0.966854	no	OK	3.76197	3.10211	-0.278239	-0.552575	0.3121	0.610498	no
KIAA0930	chr22:45588122-45636650	RPE1H2B	RPE1H2B-21.3	OK	10.018	11.136	0.152645	0.417871	0.4666	0.999631	no	OK	9.86368	12.4737	0.338687	0.701084	0.2089	0.497125	no
KIAA0947	chr5:5422806-5490338	RPE1H2B	RPE1H2B-21.3	OK	9.20442	7.95714	-0.210078	-0.581944	0.31755	0.999631	no	OK	6.21235	5.49085	-0.17811	-0.356935	0.51585	0.780027	no
KIAA1009	chr6:84833959-84937335	RPE1H2B	RPE1H2B-21.3	OK	2.11315	1.63666	-0.368642	-0.82921	0.14335	0.813436	no	OK	1.69063	1.02064	-0.728093	-1.15012	0.01665	0.106087	no
KIAA1024	chr15:79724857-79764642	RPE1H2B	RPE1H2B-21.3	NOTEST	0.388528	0.279212	-0.476656	0	1	1	no	NOTEST	0.168752	0.166164	-0.0222971	0	1	1	no
KIAA1045	chr9:34958191-34982541	RPE1H2B	RPE1H2B-21.3	NOTEST	0.00288412	0.0089429	1.63261	0	1	1	no	NOTEST	0.00433936	0.00670042	0.626769	0	1	1	no
KIAA1107	chr1:92632608-92650280	RPE1H2B	RPE1H2B-21.3	OK	0.916382	1.01498	0.14743	0.286578	0.6234	0.999631	no	NOTEST	0.337024	0.300726	-0.164399	0	1	1	no
KIAA1109	chr4:123091757-123283914	RPE1H2B	RPE1H2B-21.3	OK	7.57201	7.21178	-0.0703209	-0.186951	0.735	0.999631	no	OK	3.23167	3.68465	0.189247	0.364881	0.5039	0.771169	no
KIAA1143	chr3:44790235-44803173	RPE1H2B	RPE1H2B-21.3	OK	9.4636	9.67085	0.0312526	0.0844244	0.8812	0.999631	no	OK	7.26646	6.32192	-0.200889	-0.402519	0.4498	0.730499	no
KIAA1147	chr7:141356527-141401953	RPE1H2B	RPE1H2B-21.3	OK	3.30021	3.12468	-0.0788496	-0.199051	0.72315	0.999631	no	OK	2.41151	1.97645	-0.28703	-0.566289	0.29955	0.597729	no
KIAA1161	chr9:34368906-34376894	RPE1H2B	RPE1H2B-21.3	OK	2.98733	3.64024	0.285178	0.733268	0.2401	0.962503	no	OK	1.28201	2.5919	1.0156	2.13632	0.0017	0.0214175	yes
KIAA1191	chr5:175773065-175788809	RPE1H2B	RPE1H2B-21.3	OK	37.1668	38.132	0.0369861	0.100514	0.85675	0.999631	no	OK	32.8317	27.6359	-0.248545	-0.500121	0.3418	0.641065	no
KIAA1210	chrX:118212597-118284542	RPE1H2B	RPE1H2B-21.3	NOTEST	0.00195692	0.00464548	1.24724	0	1	1	no	NOTEST	0.00209341	0	#NAME?	0	1	1	no
KIAA1211	chr4:57036360-57196890	RPE1H2B	RPE1H2B-21.3	OK	1.32016	0.685713	-0.945039	-2.028	0.00095	0.0263844	yes	OK	0.621284	0.490529	-0.340915	-0.564776	0.31875	0.61815	no
KIAA1239	chr4:37246689-37451087	RPE1H2B	RPE1H2B-21.3	NOTEST	0	0	0	0	1	1	no	NOTEST	0	0	0	0	1	1	no
KIAA1257	chr3:128689781-128712986	RPE1H2B	RPE1H2B-21.3	NOTEST	0.0107778	0	#NAME?	0	1	1	no	NOTEST	0.00802818	0	#NAME?	0	1	1	no
KIAA1274	chr10:72238563-72328206	RPE1H2B	RPE1H2B-21.3	OK	3.40875	2.8748	-0.24578	-0.624245	0.31025	0.999631	no	OK	2.70179	3.40049	0.331828	0.729112	0.2295	0.523298	no
KIAA1324	chr1:109656584-109749403	RPE1H2B	RPE1H2B-21.3	NOTEST	0.34544	0.30943	-0.158822	0	1	1	no	NOTEST	0.203768	0.238489	0.226997	0	1	1	no
KIAA1324L	chr7:86506222-86689014	RPE1H2B	RPE1H2B-21.3	NOTEST	0.0112248	0.0240124	1.09709	0	1	1	no	NOTEST	0.0408613	0.00500538	-3.02918	0	1	1	no
KIAA1328	chr18:34376033-34805288	RPE1H2B	RPE1H2B-21.3	OK	0.848556	0.83716	-0.0195072	-0.00930467	0.98615	0.999631	no	OK	0.464406	0.57075	0.297471	0.0844095	0.88595	0.962934	no
KIAA1377	chr11:101761404-101871793	RPE1H2B	RPE1H2B-21.3	OK	1.32818	1.61727	0.284109	0.592459	0.2726	0.996923	no	OK	0.659529	0.638898	-0.0458494	-0.0664639	0.88395	0.96256	no
KIAA1383	chr1:232940637-232946092	RPE1H2B	RPE1H2B-21.3	NOTEST	0.141585	0	#NAME?	0	1	1	no	NOTEST	0.0519875	0	#NAME?	0	1	1	no
KIAA1407	chr3:113682983-113775460	RPE1H2B	RPE1H2B-21.3	OK	0.977094	0.983974	0.0101235	0.0193122	0.9757	0.999631	no	OK	0.540311	0.661944	0.292918	0.399352	0.41895	0.708666	no
KIAA1430	chr4:186080818-186125182	RPE1H2B	RPE1H2B-21.3	OK	20.6207	18.8914	-0.126364	-0.360782	0.5315	0.999631	no	OK	13.5551	11.4964	-0.237655	-0.470667	0.38105	0.676437	no
KIAA1456	chr8:12803182-12887284	RPE1H2B	RPE1H2B-21.3	NOTEST	0.0174047	0.0190652	0.131458	0	1	1	no	NOTEST	0.00133283	0.00196803	0.562257	0	1	1	no
KIAA1462	chr10:30301728-30348488	RPE1H2B	RPE1H2B-21.3	NOTEST	0.190755	0.0799007	-1.25544	0	1	1	no	NOTEST	0.0944484	0.00475063	-4.31334	0	1	1	no
KIAA1467	chr12:13197314-13236383	RPE1H2B	RPE1H2B-21.3	OK	2.30575	2.0246	-0.1876	-0.442237	0.45415	0.999631	no	OK	2.57764	1.27366	-1.01707	-1.95964	0.00145	0.01922	yes
KIAA1530	chr4:1341103-1381837	RPE1H2B	RPE1H2B-21.3	OK	2.27229	2.01076	-0.176407	-0.433312	0.48615	0.999631	no	OK	1.14933	1.55218	0.433512	0.829888	0.17715	0.457413	no
KIAA1586	chr6:56911383-56920023	RPE1H2B	RPE1H2B-21.3	OK	4.0673	3.73141	-0.124352	-0.295064	0.617	0.999631	no	OK	3.62222	2.8537	-0.344039	-0.560956	0.22895	0.523216	no
KIAA1614	chr1:180882312-180915239	RPE1H2B	RPE1H2B-21.3	OK	0.756664	1.00246	0.405814	0.83912	0.1829	0.886835	no	OK	0.409685	0.645959	0.656929	1.0414	0.0922	0.321318	no
KIAA1644	chr22:44639556-44708731	RPE1H2B	RPE1H2B-21.3	OK	4.60591	2.94314	-0.646133	-1.67851	0.004	0.0810426	no	OK	1.41692	1.80935	0.352718	0.714993	0.2127	0.500702	no
KIAA1656	chr22:30727976-30773894	RPE1H2B	RPE1H2B-21.3	OK	0.694241	0.584596	-0.247996	-0.126915	0.82885	0.999631	no	OK	0.606818	1.00941	0.734179	0.26801	0.65605	0.865734	no
KIAA1683	chr19:18367905-18385319	RPE1H2B	RPE1H2B-21.3	NOTEST	0.291223	0.355683	0.288467	0	1	1	no	NOTEST	0.155028	0.457369	1.56083	0	1	1	no
KIAA1731	chr11:93394815-93463522	RPE1H2B	RPE1H2B-21.3	OK	2.60552	3.05956	0.231753	0.568847	0.307	0.999631	no	OK	2.20833	2.58523	0.227338	0.395765	0.4103	0.703293	no
KIAA1737	chr14:77564577-77583630	RPE1H2B	RPE1H2B-21.3	OK	6.24812	6.44527	0.0448185	0.119954	0.83545	0.999631	no	OK	4.07968	4.005	-0.026653	-0.057029	0.9234	0.975415	no
KIAA1755	chr20:36838906-36889174	RPE1H2B	RPE1H2B-21.3	NOTEST	0.163093	0.219508	0.428574	0	1	1	no	NOTEST	0.132375	0.314659	1.24916	0	1	1	no
KIAA1804	chr1:233463513-233520894	RPE1H2B	RPE1H2B-21.3	OK	0.602209	0.453525	-0.409083	-0.792849	0.1996	0.910951	no	OK	0.585185	0.358441	-0.707157	-1.10795	0.0558	0.235712	no
KIAA1826	chr11:105878628-105892954	RPE1H2B	RPE1H2B-21.3	OK	8.18197	7.16404	-0.191674	-0.499109	0.3772	0.999631	no	OK	5.0047	4.81718	-0.0550947	-0.107123	0.8419	0.944559	no
KIAA1841	chr2:61293005-61365169	RPE1H2B	RPE1H2B-21.3	OK	3.30605	3.19072	-0.051229	-0.118499	0.8287	0.999631	no	OK	2.81087	2.38964	-0.234224	-0.428014	0.4058	0.698719	no
KIAA1875	chr8:145162628-145173218	RPE1H2B	RPE1H2B-21.3	NOTEST	0.0727274	0.0887614	0.287434	0	1	1	no	NOTEST	0.0268915	0.0434549	0.692366	0	1	1	no
KIAA1908	chr7:1609708-1629261	RPE1H2B	RPE1H2B-21.3	OK	0.715047	0.732945	0.0356681	0.064817	0.90895	0.999631	no	OK	0.396233	0.510563	0.365738	0.543368	0.34485	0.643488	no
KIAA1919	chr6:111580481-111590261	RPE1H2B	RPE1H2B-21.3	OK	2.39535	1.91421	-0.323486	-0.732485	0.21465	0.93312	no	OK	1.60377	1.75989	0.134016	0.250008	0.66405	0.869074	no
KIAA1958	chr9:115249247-115422706	RPE1H2B	RPE1H2B-21.3	OK	1.16148	1.03862	-0.161291	-0.309215	0.6153	0.999631	no	OK	0.539318	0.694689	0.36523	0.533487	0.39825	0.691191	no
KIAA1984	chr9:139690789-139735639	RPE1H2B	RPE1H2B-21.3	NOTEST	0.416233	0.378551	-0.136906	0	1	1	no	NOTEST	0.0971216	0.251606	1.3733	0	1	1	no
KIAA2013	chr1:11979644-11986485	RPE1H2B	RPE1H2B-21.3	OK	33.175	32.7465	-0.018756	-0.0626806	0.9289	0.999631	no	OK	36.9788	41.5232	0.16722	0.473382	0.52435	0.78601	no
KIAA2018	chr3:113367232-113415493	RPE1H2B	RPE1H2B-21.3	OK	1.39907	1.30823	-0.0968532	-0.233014	0.67445	0.999631	no	OK	0.789378	0.798581	0.0167225	0.031988	0.95325	0.985049	no
KIAA2022	chrX:73952690-74145287	RPE1H2B	RPE1H2B-21.3	NOTEST	0	0	0	0	1	1	no	NOTEST	0	0	0	0	1	1	no
KIAA2026	chr9:5919007-6008003	RPE1H2B	RPE1H2B-21.3	OK	4.96042	4.81404	-0.0432131	-0.108691	0.8432	0.999631	no	OK	3.09187	4.00959	0.374972	0.655689	0.17155	0.449417	no
KIF12	chr9:116853917-116861337	RPE1H2B	RPE1H2B-21.3	NOTEST	0	0.0103127	inf	0	1	1	no	NOTEST	0.034822	0	#NAME?	0	1	1	no
KIF17	chr1:20990506-21044317	RPE1H2B	RPE1H2B-21.3	NOTEST	0.346186	0.330448	-0.0671263	0	1	1	no	OK	0.367567	0.588864	0.679927	1.04632	0.11015	0.353499	no
KIF18A	chr11:28042162-28129746	RPE1H2B	RPE1H2B-21.3	OK	4.61649	5.1678	0.162755	0.379771	0.48355	0.999631	no	OK	8.23354	5.19866	-0.663374	-1.22937	0.0136	0.0927535	no
KIF18B	chr17:43003447-43025082	RPE1H2B	RPE1H2B-21.3	OK	5.0058	5.49148	0.133594	0.327685	0.6	0.999631	no	OK	7.9781	6.96057	-0.196839	-0.445949	0.4761	0.750837	no
KIF19	chr17:72322350-72351959	RPE1H2B	RPE1H2B-21.3	NOTEST	0	0	0	0	1	1	no	NOTEST	0	0	0	0	1	1	no
KIF20B	chr10:91461366-91534700	RPE1H2B	RPE1H2B-21.3	OK	11.3978	13.661	0.261308	0.715605	0.2157	0.935047	no	OK	20.7781	17.8426	-0.219739	-0.282032	0.4603	0.737817	no
KIF21A	chr12:39687029-39837192	RPE1H2B	RPE1H2B-21.3	OK	2.55245	2.44648	-0.0611764	-0.146053	0.79965	0.999631	no	OK	4.12764	2.92643	-0.496179	-0.798597	0.0785	0.289875	no
KIF21B	chr1:200938513-200992828	RPE1H2B	RPE1H2B-21.3	NOTEST	0.0340617	0.0162701	-1.06593	0	1	1	no	NOTEST	0.0616797	0.065964	0.0968838	0	1	1	no
KIF24	chr9:34179002-34329198	RPE1H2B	RPE1H2B-21.3	OK	1.51981	1.87915	0.306188	0.27582	0.6256	0.999631	no	OK	2.21633	2.10109	-0.0770363	-0.0700203	0.8995	0.967883	no
KIF25	chr6:168418552-168445769	RPE1H2B	RPE1H2B-21.3	NOTEST	0	0	0	0	1	1	no	NOTEST	0	0	0	0	1	1	no
KIF26A	chr14:104605059-104647235	RPE1H2B	RPE1H2B-21.3	NOTEST	0	0	0	0	1	1	no	NOTEST	0.0548014	0	#NAME?	0	1	1	no
KIF26B	chr1:245318286-245866428	RPE1H2B	RPE1H2B-21.3	NOTEST	0.076219	0.0226125	-1.75303	0	1	1	no	NOTEST	0.038339	0.037697	-0.0243623	0	1	1	no
KIF27	chr9:86451614-86536342	RPE1H2B	RPE1H2B-21.3	OK	1.18095	1.32026	0.160868	0.338096	0.5594	0.999631	no	OK	0.552125	0.788949	0.514939	0.756909	0.1391	0.399091	no
KIF2B	chr17:51900238-51902573	RPE1H2B	RPE1H2B-21.3	NOTEST	0	0	0	0	1	1	no	NOTEST	0	0	0	0	1	1	no
KIF3C	chr2:26149454-26205443	RPE1H2B	RPE1H2B-21.3	OK	16.9045	13.6007	-0.313727	-0.917705	0.12785	0.777197	no	OK	11.2624	12.0733	0.100303	0.219432	0.70535	0.889649	no
KIF5C	chr2:149632791-149883273	RPE1H2B	RPE1H2B-21.3	OK	2.02898	1.25029	-0.698493	-1.59011	0.0063	0.114671	no	OK	1.50041	0.473416	-1.66418	-2.75127	5e-05	0.00136861	yes
KIF6	chr6:39302875-39693181	RPE1H2B	RPE1H2B-21.3	NOTEST	0.230183	0.15726	-0.549627	0	1	1	no	NOTEST	0.180692	0.0832496	-1.11802	0	1	1	no
KIF7	chr15:90118817-90198682	RPE1H2B	RPE1H2B-21.3	OK	2.61724	3.65335	0.481175	0.901857	0.13875	0.803567	no	OK	2.71123	4.74954	0.808841	1.22567	0.06075	0.248788	no
KIF9	chr3:47205859-47388306	RPE1H2B	RPE1H2B-21.3	OK	0.789937	0.590942	-0.418721	-0.284399	0.6343	0.999631	no	OK	0.758504	0.726802	-0.0615931	-0.0364049	0.94735	0.983094	no
KIFC1	chr6:33359312-33377699	RPE1H2B	RPE1H2B-21.3	OK	16.6598	17.4099	0.0635321	0.17549	0.7787	0.999631	no	OK	36.3527	32.4816	-0.162443	-0.370203	0.53605	0.793542	no
KIFC2	chr8:145691737-145701718	RPE1H2B	RPE1H2B-21.3	OK	10.3659	11.3996	0.13714	0.388215	0.55855	0.999631	no	OK	6.80259	14.8686	1.12811	2.76773	0.0012	0.0166473	yes
KIFC3	chr16:57792128-57836439	RPE1H2B	RPE1H2B-21.3	OK	33.3467	32.5489	-0.0349365	-0.0999677	0.87005	0.999631	no	OK	36.2769	59.5294	0.714551	1.74422	0.00845	0.0668119	no
KIR2DL1	chr19:55281264-55295778	RPE1H2B	RPE1H2B-21.3	NOTEST	0	0	0	0	1	1	no	NOTEST	0	0	0	0	1	1	no
KIR2DL2	chr19_gl000209_random:21910-36449	RPE1H2B	RPE1H2B-21.3	NOTEST	0	0	0	0	1	1	no	NOTEST	0	0	0	0	1	1	no
KIR2DL3	chr19:55249973-55264504	RPE1H2B	RPE1H2B-21.3	NOTEST	0	0	0	0	1	1	no	NOTEST	0	0	0	0	1	1	no
KIR2DL4	chr19_gl000209_random:57208-68123	RPE1H2B	RPE1H2B-21.3	NOTEST	0	0	0	0	1	1	no	NOTEST	0	0	0	0	1	1	no
KIR2DL4	chr19:55315066-55325972	RPE1H2B	RPE1H2B-21.3	NOTEST	0	0	0	0	1	1	no	NOTEST	0	0	0	0	1	1	no
KIR2DL5A,KIR2DL5B	chr19_gl000209_random:86690-96246	RPE1H2B	RPE1H2B-21.3	NOTEST	0	0	0	0	1	1	no	NOTEST	0	0	0	0	1	1	no
KIR2DS1	chr19_gl000209_random:115098-129113	RPE1H2B	RPE1H2B-21.3	NOTEST	0	0	0	0	1	1	no	NOTEST	0	0	0	0	1	1	no
KIR2DS2	chr19_gl000209_random:131448-145745	RPE1H2B	RPE1H2B-21.3	NOTEST	0	0	0	0	1	1	no	NOTEST	0	0	0	0	1	1	no
KIR2DS3,KIR2DS5	chr19_gl000209_random:98111-113132	RPE1H2B	RPE1H2B-21.3	NOTEST	0	0	0	0	1	1	no	NOTEST	0	0	0	0	1	1	no
KIR2DS4	chr19:55344173-55360023	RPE1H2B	RPE1H2B-21.3	NOTEST	0	0	0	0	1	1	no	NOTEST	0	0	0	0	1	1	no
KIR3DL1	chr19:55327892-55342233	RPE1H2B	RPE1H2B-21.3	NOTEST	0	0	0	0	1	1	no	NOTEST	0	0.0139544	inf	0	1	1	no
KIR3DL2	chr19:55361897-55378670	RPE1H2B	RPE1H2B-21.3	NOTEST	0	0	0	0	1	1	no	NOTEST	0	0	0	0	1	1	no
KIR3DL3	chr19:55235983-55248003	RPE1H2B	RPE1H2B-21.3	NOTEST	0	0	0	0	1	1	no	NOTEST	0	0	0	0	1	1	no
KIR3DS1	chr19_gl000209_random:70096-84658	RPE1H2B	RPE1H2B-21.3	NOTEST	0	0	0	0	1	1	no	NOTEST	0	0	0	0	1	1	no
KIR3DX1	chr19:55043908-55055195	RPE1H2B	RPE1H2B-21.3	NOTEST	0	0	0	0	1	1	no	NOTEST	0	0	0	0	1	1	no
KIRREL2	chr19:36347809-36358048	RPE1H2B	RPE1H2B-21.3	NOTEST	0.0972856	0.0484676	-1.00521	0	1	1	no	NOTEST	0.0312067	0.0600302	0.943835	0	1	1	no
KIRREL3	chr11:126293395-126870766	RPE1H2B	RPE1H2B-21.3	OK	4.39703	7.32753	0.736796	1.80929	0.0025	0.0562796	no	OK	2.66527	6.83618	1.35891	2.88248	5e-05	0.00136861	yes
KIRREL3-AS3	chr11:126872804-126875953	RPE1H2B	RPE1H2B-21.3	NOTEST	0.0103897	0.0147742	0.507932	0	1	1	no	NOTEST	0	0.0927513	inf	0	1	1	no
KISS1	chr1:204159468-204165619	RPE1H2B	RPE1H2B-21.3	NOTEST	0	0.0984565	inf	0	1	1	no	NOTEST	0.023652	0.221999	3.23052	0	1	1	no
KISS1R	chr19:917341-921015	RPE1H2B	RPE1H2B-21.3	NOTEST	0	0	0	0	1	1	no	NOTEST	0.0255562	0	#NAME?	0	1	1	no
KIT	chr4:55524094-55606881	RPE1H2B	RPE1H2B-21.3	NOTEST	0	0	0	0	1	1	no	NOTEST	0	0	0	0	1	1	no
KITLG	chr12:88886569-88974250	RPE1H2B	RPE1H2B-21.3	OK	4.61028	4.89382	0.086105	0.21656	0.7006	0.999631	no	OK	10.5425	3.03612	-1.79591	-3.4222	5e-05	0.00136861	yes
KL	chr13:33590570-33640282	RPE1H2B	RPE1H2B-21.3	NOTEST	0	0	0	0	1	1	no	NOTEST	0	0	0	0	1	1	no
KLB	chr4:39408472-39453153	RPE1H2B	RPE1H2B-21.3	NOTEST	0.0448731	0.0182656	-1.29672	0	1	1	no	NOTEST	0.0170769	0.039026	1.19239	0	1	1	no
KLC3	chr19:45843997-45873845	RPE1H2B	RPE1H2B-21.3	OK	1.59122	1.90495	0.259621	0.132071	0.85635	0.999631	no	OK	1.44514	2.17144	0.587447	0.261989	0.73895	0.904825	no
KLF1	chr19:12995236-12998017	RPE1H2B	RPE1H2B-21.3	NOTEST	0	0	0	0	1	1	no	NOTEST	0	0	0	0	1	1	no
KLF10	chr8:103661004-103667983	RPE1H2B	RPE1H2B-21.3	OK	28.0506	24.0965	-0.219209	-0.594612	0.29485	0.999631	no	OK	17.9727	14.7505	-0.28504	-0.581198	0.28765	0.585858	no
KLF11	chr2:10183681-10194963	RPE1H2B	RPE1H2B-21.3	OK	2.57408	2.42159	-0.088101	-0.1948	0.73245	0.999631	no	OK	1.84835	1.28372	-0.525902	-0.926589	0.0904	0.31731	no
KLF12	chr13:74260148-74708066	RPE1H2B	RPE1H2B-21.3	OK	5.03463	5.18756	0.0431692	0.114641	0.83655	0.999631	no	OK	2.81169	2.92365	0.0563331	0.112425	0.83355	0.941605	no
KLF13	chr15:31619082-31670102	RPE1H2B	RPE1H2B-21.3	OK	4.96333	6.85671	0.466209	1.29231	0.0344	0.365249	no	OK	2.01788	3.65237	0.85599	1.77756	0.002	0.0240552	yes
KLF14	chr7:130417395-130418888	RPE1H2B	RPE1H2B-21.3	NOTEST	0	0	0	0	1	1	no	NOTEST	0	0	0	0	1	1	no
KLF15	chr3:126061477-126076236	RPE1H2B	RPE1H2B-21.3	NOTEST	0.0128386	0.0144848	0.174051	0	1	1	no	NOTEST	0.0208779	0	#NAME?	0	1	1	no
KLF16	chr19:1852397-1863564	RPE1H2B	RPE1H2B-21.3	OK	17.7159	18.1994	0.0388486	0.114463	0.8524	0.999631	no	OK	17.4541	21.6099	0.30813	0.734384	0.24435	0.540305	no
KLF17	chr1:44584521-44600809	RPE1H2B	RPE1H2B-21.3	OK	0.217797	0.52255	1.26259	1.80716	0.0044	0.0871468	no	NOTEST	0.0886412	0.288542	1.70273	0	1	1	no
KLF2	chr19:16435650-16438339	RPE1H2B	RPE1H2B-21.3	OK	50.2574	74.7035	0.57184	2.15639	0.00715	0.126238	no	OK	91.5195	95.1782	0.0565535	0.273943	0.83055	0.940282	no
KLF3	chr4:38614321-38703129	RPE1H2B	RPE1H2B-21.3	OK	5.54115	5.95705	0.104412	0.263104	0.62675	0.999631	no	OK	3.49908	2.99065	-0.226519	-0.436343	0.41265	0.704807	no
KLF4	chr9:110247132-110252047	RPE1H2B	RPE1H2B-21.3	OK	1.11576	1.21228	0.119699	0.235514	0.72125	0.999631	no	OK	0.52567	0.344702	-0.608807	-0.867717	0.1683	0.445878	no
KLF5	chr13:73633141-73651676	RPE1H2B	RPE1H2B-21.3	OK	4.65936	8.53756	0.873692	2.29401	0.00045	0.0147914	yes	OK	3.24942	4.92373	0.599571	1.23402	0.03115	0.16134	no
KLF6	chr10:3818187-3827473	RPE1H2B	RPE1H2B-21.3	OK	30.4583	29.4618	-0.0479928	-0.128319	0.81925	0.999631	no	OK	23.9893	21.8322	-0.135929	-0.25106	0.6176	0.845986	no
KLF7	chr2:207945528-208030614	RPE1H2B	RPE1H2B-21.3	OK	13.3608	10.326	-0.371715	-0.896328	0.11155	0.727902	no	OK	4.92737	6.72809	0.44938	0.84408	0.14475	0.407731	no
KLF8	chrX:56258821-56314322	RPE1H2B	RPE1H2B-21.3	NOTEST	0.0285169	0.018674	-0.610788	0	1	1	no	NOTEST	0.00255894	0	#NAME?	0	1	1	no
KLF9	chr9:72999512-73029573	RPE1H2B	RPE1H2B-21.3	OK	15.7172	11.0814	-0.504204	-1.40664	0.01605	0.21818	no	OK	5.86344	4.13415	-0.504156	-1.05394	0.06455	0.257893	no
KLHDC1	chr14:50159822-50219870	RPE1H2B	RPE1H2B-21.3	OK	0.534138	0.759977	0.508743	0.799396	0.1627	0.855886	no	NOTEST	0.238301	0.327598	0.459145	0	1	1	no
KLHDC10	chr7:129710348-129775560	RPE1H2B	RPE1H2B-21.3	OK	8.95956	8.63048	-0.0539862	-0.146475	0.80145	0.999631	no	OK	5.77632	5.54123	-0.0599441	-0.123723	0.8221	0.936527	no
KLHDC2	chr14:50234786-50249856	RPE1H2B	RPE1H2B-21.3	OK	21.4105	25.9221	0.275866	0.829285	0.2059	0.921045	no	OK	15.4708	11.9339	-0.374485	-0.863097	0.1682	0.445807	no
KLHDC3	chr6:42981840-42989036	RPE1H2B	RPE1H2B-21.3	OK	50.4005	44.4498	-0.181262	-0.506388	0.3862	0.999631	no	OK	50.735	58.3182	0.200964	0.421086	0.46435	0.741662	no
KLHDC4	chr16:87741417-87799598	RPE1H2B	RPE1H2B-21.3	OK	8.40645	6.45112	-0.381947	-0.869617	0.13065	0.781939	no	OK	12.5573	14.3893	0.196471	0.406255	0.471	0.747066	no
KLHDC5	chr12:27933186-27955973	RPE1H2B	RPE1H2B-21.3	OK	7.40796	7.79558	0.0735797	0.200872	0.7341	0.999631	no	OK	8.18051	5.81857	-0.491525	-1.00157	0.064	0.256504	no
KLHDC7A	chr1:18807423-18812480	RPE1H2B	RPE1H2B-21.3	NOTEST	0.0150093	0.025368	0.757151	0	1	1	no	NOTEST	0.0244423	0.0121891	-1.00379	0	1	1	no
KLHDC7B	chr22:50986461-50989452	RPE1H2B	RPE1H2B-21.3	NOTEST	0.0110604	0.0711348	2.68515	0	1	1	no	NOTEST	0.00434763	0.00415966	-0.0637659	0	1	1	no
KLHDC8A	chr1:205305647-205326039	RPE1H2B	RPE1H2B-21.3	NOTEST	0	0	0	0	1	1	no	NOTEST	0	0	0	0	1	1	no
KLHDC8B	chr3:49209017-49213919	RPE1H2B	RPE1H2B-21.3	OK	12.7301	12.2896	-0.0508048	-0.147104	0.82205	0.999631	no	OK	9.49202	12.3761	0.382765	0.916941	0.1547	0.423923	no
KLHDC9	chr1:161068150-161070138	RPE1H2B	RPE1H2B-21.3	OK	1.77331	1.67237	-0.0845523	-0.128281	0.81675	0.999631	no	OK	1.20018	1.3296	0.147745	0.20983	0.7343	0.902117	no
KLHL1	chr13:70274724-70713885	RPE1H2B	RPE1H2B-21.3	NOTEST	0	0	0	0	1	1	no	NOTEST	0	0	0	0	1	1	no
KLHL10	chr17:39994042-40004599	RPE1H2B	RPE1H2B-21.3	NOTEST	0.0547249	0.00930957	-2.55541	0	1	1	no	NOTEST	0.0758473	0.0128383	-2.56264	0	1	1	no
KLHL11	chr17:40009798-40021629	RPE1H2B	RPE1H2B-21.3	OK	1.92935	2.47265	0.357943	0.777985	0.2176	0.936718	no	OK	0.959207	1.3072	0.446568	0.704936	0.251	0.547909	no
KLHL12	chr1:202860229-202896371	RPE1H2B	RPE1H2B-21.3	OK	8.20161	9.09891	0.149787	0.389179	0.49805	0.999631	no	OK	6.26323	6.58971	0.0733082	0.149303	0.7816	0.921732	no
KLHL14	chr18:30252633-30352974	RPE1H2B	RPE1H2B-21.3	NOTEST	0	0	0	0	1	1	no	NOTEST	0	0	0	0	1	1	no
KLHL15	chrX:24001832-24045303	RPE1H2B	RPE1H2B-21.3	OK	1.80298	1.64279	-0.134232	-0.312928	0.5831	0.999631	no	OK	1.54468	0.917294	-0.75185	-1.37944	0.0139	0.093752	no
KLHL17	chr1:895966-901099	RPE1H2B	RPE1H2B-21.3	OK	5.31401	5.0148	-0.0836079	-0.228004	0.73195	0.999631	no	OK	4.73438	8.44018	0.834097	2.54453	0.0037	0.0378305	yes
KLHL18	chr3:47205859-47388306	RPE1H2B	RPE1H2B-21.3	OK	5.91062	6.57602	0.153905	0.379541	0.5061	0.999631	no	OK	5.27043	7.87599	0.579541	1.17766	0.03935	0.189426	no
KLHL2	chr4:166128769-166244308	RPE1H2B	RPE1H2B-21.3	OK	6.52254	6.75637	0.0508158	0.131894	0.82495	0.999631	no	OK	6.53134	4.99323	-0.387405	-0.746156	0.1601	0.432412	no
KLHL20	chr1:173684079-173755840	RPE1H2B	RPE1H2B-21.3	OK	6.72185	7.90485	0.233879	0.596027	0.29615	0.999631	no	OK	4.90288	5.91669	0.271161	0.553399	0.3197	0.618624	no
KLHL21	chr1:6650783-6662929	RPE1H2B	RPE1H2B-21.3	OK	13.1759	13.3465	0.0185633	0.0559155	0.92955	0.999631	no	OK	15.798	19.0897	0.273045	0.690635	0.30215	0.600953	no
KLHL22	chr22:20795805-20850170	RPE1H2B	RPE1H2B-21.3	OK	10.2845	10.0124	-0.0386947	-0.102526	0.8648	0.999631	no	OK	11.061	15.3276	0.47065	1.13766	0.08255	0.299575	no
KLHL23,PHOSPHO2,PHOSPHO2-KLHL23	chr2:170550963-170608396	RPE1H2B	RPE1H2B-21.3	OK	7.28752	5.39868	-0.432823	-0.90496	0.11585	0.738735	no	OK	7.19262	4.86985	-0.562642	-0.962942	0.06245	0.252614	no
KLHL24	chr3:183353410-183402304	RPE1H2B	RPE1H2B-21.3	OK	3.44199	2.84659	-0.27401	-0.659122	0.23515	0.959465	no	OK	1.37975	0.80751	-0.772858	-1.33619	0.0093	0.071721	no
KLHL25	chr15:86302558-86338189	RPE1H2B	RPE1H2B-21.3	OK	1.73066	1.48582	-0.220062	-0.451686	0.4389	0.999631	no	OK	2.0125	3.1806	0.660313	1.44843	0.0279	0.15051	no
KLHL26	chr19:18747837-18781302	RPE1H2B	RPE1H2B-21.3	OK	2.90164	2.65573	-0.127759	-0.32755	0.62985	0.999631	no	OK	3.33314	2.91707	-0.192361	-0.471515	0.5251	0.786555	no
KLHL28	chr14:45393526-45431179	RPE1H2B	RPE1H2B-21.3	OK	1.31298	1.59416	0.279949	0.630029	0.2717	0.995718	no	OK	0.637353	0.636957	-0.000896013	-0.00147419	0.9934	0.997649	no
KLHL29	chr2:23608297-23931483	RPE1H2B	RPE1H2B-21.3	OK	1.19375	1.33192	0.157997	0.346576	0.5676	0.999631	no	OK	1.47588	1.14904	-0.361144	-0.724605	0.24745	0.544301	no
KLHL3	chr5:136953188-137071779	RPE1H2B	RPE1H2B-21.3	OK	0.627543	1.2351	0.976843	1.96066	0.0006	0.0184463	yes	OK	0.48524	0.61551	0.343082	0.548281	0.30675	0.605074	no
KLHL30	chr2:239047362-239061547	RPE1H2B	RPE1H2B-21.3	NOTEST	0.0732206	0.0878837	0.263346	0	1	1	no	NOTEST	0.0185067	0.0303179	0.71212	0	1	1	no
KLHL31	chr6:53512698-53530506	RPE1H2B	RPE1H2B-21.3	NOTEST	0.0882233	0.067939	-0.376921	0	1	1	no	NOTEST	0.013799	0.0124363	-0.150007	0	1	1	no
KLHL32	chr6:97372495-97862283	RPE1H2B	RPE1H2B-21.3	NOTEST	0	0	0	0	1	1	no	NOTEST	0	0.00543948	inf	0	1	1	no
KLHL33	chr14:20896969-20903801	RPE1H2B	RPE1H2B-21.3	NOTEST	0.00979844	0	#NAME?	0	1	1	no	NOTEST	0	0	0	0	1	1	no
KLHL34	chrX:21673608-21676448	RPE1H2B	RPE1H2B-21.3	NOTEST	0	0	0	0	1	1	no	NOTEST	0	0	0	0	1	1	no
KLHL35	chr11:75133437-75141674	RPE1H2B	RPE1H2B-21.3	NOTEST	0.265034	0	#NAME?	0	1	1	no	NOTEST	0.023155	0.00668158	-1.79306	0	1	1	no
KLHL36	chr16:84682130-84695916	RPE1H2B	RPE1H2B-21.3	OK	10.1324	9.49895	-0.0931402	-0.278369	0.68935	0.999631	no	OK	7.20633	16.8567	1.22598	3.91398	5e-05	0.00136861	yes
KLHL38	chr8:124657914-124665190	RPE1H2B	RPE1H2B-21.3	NOTEST	0.187358	0.0742969	-1.33443	0	1	1	no	NOTEST	0.0632796	0.11912	0.912609	0	1	1	no
KLHL4	chrX:86772714-86925050	RPE1H2B	RPE1H2B-21.3	OK	6.44904	3.16359	-1.02752	-1.84596	0.00085	0.0241498	yes	OK	5.45649	2.44679	-1.15708	-1.69147	0.0059	0.0523073	no
KLHL5	chr4:39046450-39127853	RPE1H2B	RPE1H2B-21.3	OK	59.5832	45.4423	-0.390869	-0.988635	0.06825	0.560094	no	OK	44.1043	31.555	-0.483051	-0.80479	0.0921	0.321153	no
KLHL6	chr3:183205318-183273499	RPE1H2B	RPE1H2B-21.3	NOTEST	0.00212194	0	#NAME?	0	1	1	no	NOTEST	0	0	0	0	1	1	no
KLHL7	chr7:23145352-23215038	RPE1H2B	RPE1H2B-21.3	OK	15.0978	16.1316	0.0955576	0.206565	0.7085	0.999631	no	OK	10.9524	9.81726	-0.157855	-0.264737	0.6194	0.847109	no
KLHL7-AS1	chr7:23140846-23145322	RPE1H2B	RPE1H2B-21.3	NOTEST	0.226929	0.114505	-0.986828	0	1	1	no	NOTEST	0.168935	0.190958	0.176784	0	1	1	no
KLHL8	chr4:88082213-88141674	RPE1H2B	RPE1H2B-21.3	OK	3.09831	3.32693	0.102709	0.251339	0.6594	0.999631	no	OK	2.80274	2.47555	-0.179089	-0.343231	0.52215	0.784317	no
KLK1	chr19:51322403-51327043	RPE1H2B	RPE1H2B-21.3	NOTEST	0.0221714	0	#NAME?	0	1	1	no	NOTEST	0.0180274	0.0341897	0.923371	0	1	1	no
KLK10	chr19:51515999-51523431	RPE1H2B	RPE1H2B-21.3	NOTEST	0.00588082	0	#NAME?	0	1	1	no	NOTEST	0.120508	0.0236066	-2.35186	0	1	1	no
KLK11	chr19:51525486-51531290	RPE1H2B	RPE1H2B-21.3	NOTEST	0	0	0	0	1	1	no	NOTEST	0	0	0	0	1	1	no
KLK12	chr19:51532347-51538148	RPE1H2B	RPE1H2B-21.3	NOTEST	0	0	0	0	1	1	no	NOTEST	0	0	0	0	1	1	no
KLK13	chr19:51559462-51568367	RPE1H2B	RPE1H2B-21.3	NOTEST	0	0	0	0	1	1	no	NOTEST	0.0123337	0	#NAME?	0	1	1	no
KLK14	chr19:51581153-51587502	RPE1H2B	RPE1H2B-21.3	NOTEST	0.0160088	0	#NAME?	0	1	1	no	NOTEST	0.0849098	0.0454152	-0.902757	0	1	1	no
KLK15	chr19:51328544-51334779	RPE1H2B	RPE1H2B-21.3	NOTEST	0	0	0	0	1	1	no	NOTEST	0	0	0	0	1	1	no
KLK2	chr19:51376688-51383823	RPE1H2B	RPE1H2B-21.3	NOTEST	0	0	0	0	1	1	no	NOTEST	0	0	0	0	1	1	no
KLK3	chr19:51358170-51364020	RPE1H2B	RPE1H2B-21.3	NOTEST	0	0	0	0	1	1	no	NOTEST	0	0	0	0	1	1	no
KLK4	chr19:51409607-51413994	RPE1H2B	RPE1H2B-21.3	NOTEST	0	0.0168677	inf	0	1	1	no	NOTEST	0	0	0	0	1	1	no
KLK5	chr19:51446558-51456344	RPE1H2B	RPE1H2B-21.3	NOTEST	0	0	0	0	1	1	no	NOTEST	0.0121133	0	#NAME?	0	1	1	no
KLK6	chr19:51461886-51472929	RPE1H2B	RPE1H2B-21.3	NOTEST	0	0	0	0	1	1	no	OK	0.517615	0.0166912	-4.95472	-0.830653	0.2861	0.584456	no
KLK7	chr19:51479734-51487320	RPE1H2B	RPE1H2B-21.3	NOTEST	0	0	0	0	1	1	no	NOTEST	0.150301	0.00991403	-3.92224	0	1	1	no
KLK8	chr19:51499263-51504958	RPE1H2B	RPE1H2B-21.3	NOTEST	0	0	0	0	1	1	no	NOTEST	0.352556	0	#NAME?	0	1	1	no
KLK9	chr19:51505768-51512890	RPE1H2B	RPE1H2B-21.3	NOTEST	0	0	0	0	1	1	no	NOTEST	0	0	0	0	1	1	no
KLKB1	chr4:187148671-187179625	RPE1H2B	RPE1H2B-21.3	NOTEST	0.0430448	0.0578225	0.42579	0	1	1	no	NOTEST	0.0256998	0.0471969	0.876933	0	1	1	no
KLKP1	chr19:51385351-51399654	RPE1H2B	RPE1H2B-21.3	NOTEST	0	0	0	0	1	1	no	NOTEST	0	0	0	0	1	1	no
KLLN	chr10:89618917-89623194	RPE1H2B	RPE1H2B-21.3	OK	0.632728	0.589391	-0.102361	-0.181963	0.76545	0.999631	no	OK	0.499313	0.330552	-0.595066	-0.858532	0.142	0.404182	no
KLRAP1	chr12:10741076-10752434	RPE1H2B	RPE1H2B-21.3	OK	0.899698	0.721949	-0.317542	-0.529407	0.38485	0.999631	no	OK	0.551118	0.396508	-0.475012	-0.591454	0.302	0.600752	no
KLRB1	chr12:9747869-9760497	RPE1H2B	RPE1H2B-21.3	NOTEST	0	0	0	0	1	1	no	NOTEST	0	0.0215374	inf	0	1	1	no
KLRC1	chr12:10598637-10607215	RPE1H2B	RPE1H2B-21.3	NOTEST	0	0	0	0	1	1	no	NOTEST	0	0.00945838	inf	0	1	1	no
KLRC2	chr12:10583205-10588592	RPE1H2B	RPE1H2B-21.3	NOTEST	0	0.0180371	inf	0	1	1	no	NOTEST	0.093251	0	#NAME?	0	1	1	no
KLRC3	chr12:10564913-10573194	RPE1H2B	RPE1H2B-21.3	NOTEST	0	0	0	0	1	1	no	NOTEST	0.0441713	0	#NAME?	0	1	1	no
KLRC4,KLRC4-KLRK1,KLRK1	chr12:10524951-10562745	RPE1H2B	RPE1H2B-21.3	NOTEST	0.0175142	0.0108236	-0.69434	0	1	1	no	NOTEST	0.0848316	0.00795293	-3.41504	0	1	1	no
KLRD1	chr12:10457049-10469850	RPE1H2B	RPE1H2B-21.3	NOTEST	0.0728833	0.101406	0.476479	0	1	1	no	NOTEST	0	0.0140574	inf	0	1	1	no
KLRF1	chr12:9980076-9997603	RPE1H2B	RPE1H2B-21.3	NOTEST	0	0	0	0	1	1	no	NOTEST	0	0	0	0	1	1	no
KLRF2	chr12:10034087-10048432	RPE1H2B	RPE1H2B-21.3	NOTEST	0	0	0	0	1	1	no	NOTEST	0	0	0	0	1	1	no
KLRG1	chr12:9142220-9163340	RPE1H2B	RPE1H2B-21.3	NOTEST	0.0367474	0.117233	1.67366	0	1	1	no	NOTEST	0.0811953	0.0455049	-0.835375	0	1	1	no
KLRG2	chr7:139138087-139168457	RPE1H2B	RPE1H2B-21.3	NOTEST	0	0.0250667	inf	0	1	1	no	NOTEST	0.00903259	0	#NAME?	0	1	1	no
KMO	chr1:241695433-241803701	RPE1H2B	RPE1H2B-21.3	NOTEST	0.0537063	0.0615693	0.197119	0	1	1	no	NOTEST	0.0435294	0.0389331	-0.160995	0	1	1	no
KNCN	chr1:47004367-47069966	RPE1H2B	RPE1H2B-21.3	NOTEST	0	0	0	0	1	1	no	NOTEST	0	0	0	0	1	1	no
KNDC1	chr10:134973970-135039916	RPE1H2B	RPE1H2B-21.3	NOTEST	0.0422275	0.0144713	-1.54499	0	1	1	no	NOTEST	0.06006	0.00773488	-2.95695	0	1	1	no
KNG1	chr3:186435097-186462199	RPE1H2B	RPE1H2B-21.3	NOTEST	0	0	0	0	1	1	no	NOTEST	0	0	0	0	1	1	no
KPNA7	chr7:98771196-98805089	RPE1H2B	RPE1H2B-21.3	NOTEST	0.0613426	0.0113424	-2.43517	0	1	1	no	NOTEST	0.0604564	0.0405234	-0.57714	0	1	1	no
KPRP	chr1:152730505-152734529	RPE1H2B	RPE1H2B-21.3	NOTEST	0	0	0	0	1	1	no	NOTEST	0	0	0	0	1	1	no
KPTN	chr19:47978399-47987521	RPE1H2B	RPE1H2B-21.3	OK	5.89674	6.14631	0.0598022	0.157173	0.8159	0.999631	no	OK	8.55574	10.8502	0.342761	0.909801	0.2177	0.507308	no
KRBA1	chr7:149412147-149431664	RPE1H2B	RPE1H2B-21.3	OK	3.09211	2.55812	-0.27351	-0.688098	0.27335	0.996923	no	OK	2.01443	3.20304	0.66907	1.48474	0.0226	0.129775	no
KRBA2	chr17:8271972-8274858	RPE1H2B	RPE1H2B-21.3	OK	1.24743	1.17279	-0.0890103	-0.165696	0.79105	0.999631	no	OK	0.439971	0.734622	0.739595	0.931164	0.10605	0.346443	no
KRBOX1	chr3:42977833-42984283	RPE1H2B	RPE1H2B-21.3	NOTEST	0	0	0	0	1	1	no	NOTEST	0.0453451	0	#NAME?	0	1	1	no
KRCC1	chr2:88326723-88355248	RPE1H2B	RPE1H2B-21.3	OK	18.3877	22.1411	0.267986	0.742269	0.2198	0.941159	no	OK	16.1445	20.1496	0.319712	0.516078	0.26685	0.565476	no
KREMEN1	chr22:29469065-29564321	RPE1H2B	RPE1H2B-21.3	OK	1.64611	0.682759	-1.26962	-2.64589	5e-05	0.00219911	yes	OK	0.399656	0.52626	0.397017	0.618973	0.27735	0.575831	no
KREMEN2	chr16:3014216-3018384	RPE1H2B	RPE1H2B-21.3	OK	1.81336	1.4973	-0.276309	-0.546532	0.3989	0.999631	no	OK	2.93451	4.5635	0.637021	1.66139	0.05555	0.235144	no
KRIT1	chr7:91828282-91875414	RPE1H2B	RPE1H2B-21.3	OK	5.48001	5.96116	0.121415	0.298575	0.5818	0.999631	no	OK	4.98406	4.06733	-0.29324	-0.547983	0.27125	0.569854	no
KRT1	chr12:53068519-53074191	RPE1H2B	RPE1H2B-21.3	NOTEST	0	0	0	0	1	1	no	NOTEST	0.00371484	0	#NAME?	0	1	1	no
KRT10	chr17:38974368-38992526	RPE1H2B	RPE1H2B-21.3	OK	14.1511	13.0916	-0.112268	-0.28475	0.65675	0.999631	no	OK	15.2296	24.9204	0.710446	1.21631	0.02985	0.15687	no
KRT12	chr17:39017429-39023462	RPE1H2B	RPE1H2B-21.3	NOTEST	0	0	0	0	1	1	no	NOTEST	0.00677295	0.0328572	2.27836	0	1	1	no
KRT13	chr17:39657232-39661865	RPE1H2B	RPE1H2B-21.3	NOTEST	0.0090498	0.0353901	1.96739	0	1	1	no	NOTEST	0.182335	0.081509	-1.16156	0	1	1	no
KRT14	chr17:39738530-39743147	RPE1H2B	RPE1H2B-21.3	NOTEST	0.0107397	0.130408	3.602	0	1	1	no	NOTEST	0	0	0	0	1	1	no
KRT15	chr17:39669996-39675270	RPE1H2B	RPE1H2B-21.3	OK	1.77069	4.45888	1.33237	2.80482	5e-05	0.00219911	yes	OK	2.1886	5.00675	1.19387	2.18145	0.00025	0.00506977	yes
KRT16	chr17:39766030-39769079	RPE1H2B	RPE1H2B-21.3	NOTEST	0.092362	0.345839	1.90473	0	1	1	no	NOTEST	0.110508	0.177393	0.682803	0	1	1	no
KRT16P2	chr17:16733796-16736147	RPE1H2B	RPE1H2B-21.3	NOTEST	0	0	0	0	1	1	no	NOTEST	0	0	0	0	1	1	no
KRT16P3	chr17:20404826-20407811	RPE1H2B	RPE1H2B-21.3	NOTEST	0	0	0	0	1	1	no	NOTEST	0	0	0	0	1	1	no
KRT17	chr17:39775691-39780882	RPE1H2B	RPE1H2B-21.3	NOTEST	0.0561145	0.0321478	-0.803654	0	1	1	no	NOTEST	0.0446452	0.0454809	0.0267556	0	1	1	no
KRT18P55	chr17:26603011-26634408	RPE1H2B	RPE1H2B-21.3	NOTEST	0.0164476	0	#NAME?	0	1	1	no	NOTEST	0	0	0	0	1	1	no
KRT19	chr17:39679868-39684641	RPE1H2B	RPE1H2B-21.3	NOTEST	0.409651	0.247172	-0.728878	0	1	1	no	OK	8.04157	0.886395	-3.18145	-6.60895	5e-05	0.00136861	yes
KRT19P2,MIR492	chr12:95228173-95228804	RPE1H2B	RPE1H2B-21.3	NOTEST	0	0	0	0	1	1	no	NOTEST	0	0	0	0	1	1	no
KRT2	chr12:53038341-53045959	RPE1H2B	RPE1H2B-21.3	NOTEST	0	0	0	0	1	1	no	NOTEST	0	0	0	0	1	1	no
KRT20	chr17:39032140-39041495	RPE1H2B	RPE1H2B-21.3	NOTEST	0	0.022798	inf	0	1	1	no	NOTEST	0.0234715	0	#NAME?	0	1	1	no
KRT222	chr17:38811871-38821416	RPE1H2B	RPE1H2B-21.3	NOTEST	0.0097256	0	#NAME?	0	1	1	no	NOTEST	0.0189236	0	#NAME?	0	1	1	no
KRT23	chr17:39078951-39093836	RPE1H2B	RPE1H2B-21.3	NOTEST	0.0223216	0.0179845	-0.311686	0	1	1	no	NOTEST	0.25542	0.0618928	-2.04503	0	1	1	no
KRT24	chr17:38854242-38860002	RPE1H2B	RPE1H2B-21.3	NOTEST	0	0	0	0	1	1	no	NOTEST	0	0	0	0	1	1	no
KRT25	chr17:38904272-38911584	RPE1H2B	RPE1H2B-21.3	NOTEST	0	0	0	0	1	1	no	NOTEST	0	0	0	0	1	1	no
KRT26	chr17:38922489-38928411	RPE1H2B	RPE1H2B-21.3	NOTEST	0	0	0	0	1	1	no	NOTEST	0	0	0	0	1	1	no
KRT27	chr17:38933059-38938786	RPE1H2B	RPE1H2B-21.3	NOTEST	0	0	0	0	1	1	no	NOTEST	0	0	0	0	1	1	no
KRT28	chr17:38948447-38956211	RPE1H2B	RPE1H2B-21.3	NOTEST	0	0	0	0	1	1	no	NOTEST	0	0	0	0	1	1	no
KRT3	chr12:53183468-53189892	RPE1H2B	RPE1H2B-21.3	NOTEST	0	0	0	0	1	1	no	NOTEST	0	0	0	0	1	1	no
KRT31	chr17:39549976-39553844	RPE1H2B	RPE1H2B-21.3	NOTEST	0.0107025	0.0165481	0.628724	0	1	1	no	NOTEST	0.0313854	0	#NAME?	0	1	1	no
KRT32	chr17:39615764-39623638	RPE1H2B	RPE1H2B-21.3	OK	0.883425	0.294761	-1.58356	-2.47271	0.0012	0.0321709	yes	NOTEST	0.493044	0.434317	-0.182968	0	1	1	no
KRT33A	chr17:39502370-39507056	RPE1H2B	RPE1H2B-21.3	NOTEST	0	0	0	0	1	1	no	NOTEST	0	0	0	0	1	1	no
KRT33B	chr17:39519745-39526047	RPE1H2B	RPE1H2B-21.3	NOTEST	0.178331	0.0265297	-2.74888	0	1	1	no	NOTEST	0.365499	0.289367	-0.336967	0	1	1	no
KRT34	chr17:39533920-39538636	RPE1H2B	RPE1H2B-21.3	NOTEST	0.307189	0.360618	0.231344	0	1	1	no	OK	0.932503	0.886005	-0.0737931	-0.120277	0.8651	0.955061	no
KRT35	chr17:39632940-39637392	RPE1H2B	RPE1H2B-21.3	NOTEST	0	0	0	0	1	1	no	NOTEST	0	0	0	0	1	1	no
KRT36	chr17:39642387-39646116	RPE1H2B	RPE1H2B-21.3	NOTEST	0.0216247	0.0128787	-0.747692	0	1	1	no	NOTEST	0.0168131	0.0271882	0.693393	0	1	1	no
KRT37	chr17:39576808-39580822	RPE1H2B	RPE1H2B-21.3	NOTEST	0	0.0264671	inf	0	1	1	no	NOTEST	0	0.00765069	inf	0	1	1	no
KRT38	chr17:39592620-39597596	RPE1H2B	RPE1H2B-21.3	NOTEST	0.0682043	0	#NAME?	0	1	1	no	NOTEST	0.0137472	0.0142438	0.0511905	0	1	1	no
KRT39	chr17:39114668-39123144	RPE1H2B	RPE1H2B-21.3	NOTEST	0	0.0124307	inf	0	1	1	no	NOTEST	0	0	0	0	1	1	no
KRT4	chr12:53200326-53207900	RPE1H2B	RPE1H2B-21.3	NOTEST	0	0	0	0	1	1	no	NOTEST	0.00590874	0.0170298	1.52714	0	1	1	no
KRT40	chr17:39133967-39143387	RPE1H2B	RPE1H2B-21.3	NOTEST	0	0	0	0	1	1	no	NOTEST	0	0	0	0	1	1	no
KRT42P	chr17:39782578-39796451	RPE1H2B	RPE1H2B-21.3	NOTEST	0.00529704	0	#NAME?	0	1	1	no	NOTEST	0	0	0	0	1	1	no
KRT5	chr12:52908358-52914243	RPE1H2B	RPE1H2B-21.3	NOTEST	0	0	0	0	1	1	no	NOTEST	0.011843	0	#NAME?	0	1	1	no
KRT6A	chr12:52880957-52887181	RPE1H2B	RPE1H2B-21.3	NOTEST	0	0	0	0	1	1	no	NOTEST	0	0	0	0	1	1	no
KRT6B	chr12:52840434-52845910	RPE1H2B	RPE1H2B-21.3	NOTEST	0	0	0	0	1	1	no	NOTEST	0	0	0	0	1	1	no
KRT6C	chr12:52862299-52867569	RPE1H2B	RPE1H2B-21.3	NOTEST	0	0	0	0	1	1	no	NOTEST	0	0	0	0	1	1	no
KRT7	chr12:52626953-52642709	RPE1H2B	RPE1H2B-21.3	OK	27.0327	18.5123	-0.546218	-1.79269	0.01455	0.204113	no	OK	19.5655	32.6745	0.739855	2.00015	0.0109	0.0798244	no
KRT71	chr12:52937692-52946931	RPE1H2B	RPE1H2B-21.3	NOTEST	0	0	0	0	1	1	no	NOTEST	0	0	0	0	1	1	no
KRT72	chr12:52979372-52995322	RPE1H2B	RPE1H2B-21.3	NOTEST	0	0	0	0	1	1	no	NOTEST	0	0	0	0	1	1	no
KRT73	chr12:53001353-53012343	RPE1H2B	RPE1H2B-21.3	NOTEST	0	0	0	0	1	1	no	NOTEST	0	0	0	0	1	1	no
KRT74	chr12:52959602-52967609	RPE1H2B	RPE1H2B-21.3	NOTEST	0	0	0	0	1	1	no	NOTEST	0	0	0	0	1	1	no
KRT75	chr12:52817853-52828110	RPE1H2B	RPE1H2B-21.3	NOTEST	0	0	0	0	1	1	no	NOTEST	0	0	0	0	1	1	no
KRT76	chr12:53161938-53171129	RPE1H2B	RPE1H2B-21.3	NOTEST	0	0	0	0	1	1	no	NOTEST	0	0	0	0	1	1	no
KRT77	chr12:53083410-53097247	RPE1H2B	RPE1H2B-21.3	NOTEST	0	0	0	0	1	1	no	NOTEST	0	0	0	0	1	1	no
KRT78	chr12:53232745-53242778	RPE1H2B	RPE1H2B-21.3	NOTEST	0	0	0	0	1	1	no	NOTEST	0.00665755	0.0703372	3.40122	0	1	1	no
KRT79	chr12:53215230-53228077	RPE1H2B	RPE1H2B-21.3	NOTEST	0.00707681	0.0460406	2.70173	0	1	1	no	NOTEST	0.0195125	0.0339385	0.798523	0	1	1	no
KRT8	chr12:53290970-53346685	RPE1H2B	RPE1H2B-21.3	OK	547.513	573.786	0.0676207	0.125156	0.8506	0.999631	no	OK	393.336	911.548	1.21256	1.25378	0.0725	0.277646	no
KRT80	chr12:52562779-52585784	RPE1H2B	RPE1H2B-21.3	OK	56.3315	43.9749	-0.357262	-1.00245	0.09595	0.67298	no	OK	42.5182	40.0323	-0.0869147	-0.186771	0.75205	0.909884	no
KRT81	chr12:52679696-52685299	RPE1H2B	RPE1H2B-21.3	OK	14.4223	11.2332	-0.360533	-1.02331	0.1297	0.78003	no	OK	6.09726	21.8025	1.83826	4.92412	5e-05	0.00136861	yes
KRT82	chr12:52787734-52800176	RPE1H2B	RPE1H2B-21.3	NOTEST	0	0.00678679	inf	0	1	1	no	NOTEST	0.00643503	0	#NAME?	0	1	1	no
KRT83	chr12:52708084-52715182	RPE1H2B	RPE1H2B-21.3	NOTEST	0.201086	0.129788	-0.63166	0	1	1	no	NOTEST	0.0512584	0.0292549	-0.80911	0	1	1	no
KRT84	chr12:52771595-52779417	RPE1H2B	RPE1H2B-21.3	NOTEST	0	0	0	0	1	1	no	NOTEST	0	0	0	0	1	1	no
KRT85	chr12:52753789-52761309	RPE1H2B	RPE1H2B-21.3	NOTEST	0.00693561	0.0162298	1.22655	0	1	1	no	NOTEST	0	0.0171313	inf	0	1	1	no
KRT86	chr12:52695648-52702947	RPE1H2B	RPE1H2B-21.3	OK	4.79379	4.746	-0.0144521	-0.0370815	0.95625	0.999631	no	OK	1.25421	2.89324	1.2059	2.54621	0.00165	0.0210483	yes
KRT8P41	chr11:9115909-9117737	RPE1H2B	RPE1H2B-21.3	NOTEST	0	0.0239991	inf	0	1	1	no	NOTEST	0	0	0	0	1	1	no
KRT9	chr17:39722093-39728310	RPE1H2B	RPE1H2B-21.3	NOTEST	0	0.0483057	inf	0	1	1	no	NOTEST	0	0.0149527	inf	0	1	1	no
KRTAP1-1	chr17:39196810-39197713	RPE1H2B	RPE1H2B-21.3	NOTEST	0.0697576	0	#NAME?	0	1	1	no	NOTEST	0.459563	0.124985	-1.8785	0	1	1	no
KRTAP1-3	chr17:39190136-39191107	RPE1H2B	RPE1H2B-21.3	NOTEST	0	0	0	0	1	1	no	NOTEST	0	0	0	0	1	1	no
KRTAP1-5	chr17:39182278-39183454	RPE1H2B	RPE1H2B-21.3	OK	1.20001	0.443026	-1.43759	-2.22382	0.00595	0.110747	no	OK	0.797638	0.925875	0.215082	0.352038	0.6717	0.873189	no
KRTAP10-1	chr21:45917774-46131495	RPE1H2B	RPE1H2B-21.3	NOTEST	0	0	0	0	1	1	no	NOTEST	0	0	0	0	1	1	no
KRTAP10-10	chr21:45917774-46131495	RPE1H2B	RPE1H2B-21.3	NOTEST	0	0	0	0	1	1	no	NOTEST	0	0	0	0	1	1	no
KRTAP10-11	chr21:45917774-46131495	RPE1H2B	RPE1H2B-21.3	NOTEST	0	0	0	0	1	1	no	NOTEST	0	0	0	0	1	1	no
KRTAP10-12	chr21:45917774-46131495	RPE1H2B	RPE1H2B-21.3	NOTEST	0	0.0250515	inf	0	1	1	no	NOTEST	0	0	0	0	1	1	no
KRTAP10-2	chr21:45917774-46131495	RPE1H2B	RPE1H2B-21.3	NOTEST	0	0	0	0	1	1	no	NOTEST	0	0	0	0	1	1	no
KRTAP10-3	chr21:45917774-46131495	RPE1H2B	RPE1H2B-21.3	NOTEST	0	0	0	0	1	1	no	NOTEST	0	0	0	0	1	1	no
KRTAP10-4	chr21:45917774-46131495	RPE1H2B	RPE1H2B-21.3	NOTEST	0	0	0	0	1	1	no	NOTEST	0	0	0	0	1	1	no
KRTAP10-5	chr21:45917774-46131495	RPE1H2B	RPE1H2B-21.3	NOTEST	0	0	0	0	1	1	no	NOTEST	0	0.11036	inf	0	1	1	no
KRTAP10-6	chr21:45917774-46131495	RPE1H2B	RPE1H2B-21.3	NOTEST	0	0	0	0	1	1	no	NOTEST	0	0	0	0	1	1	no
KRTAP10-7	chr21:45917774-46131495	RPE1H2B	RPE1H2B-21.3	NOTEST	0	0	0	0	1	1	no	NOTEST	0	0	0	0	1	1	no
KRTAP10-8	chr21:45917774-46131495	RPE1H2B	RPE1H2B-21.3	NOTEST	0	0	0	0	1	1	no	NOTEST	0	0	0	0	1	1	no
KRTAP10-9	chr21:45917774-46131495	RPE1H2B	RPE1H2B-21.3	NOTEST	0	0	0	0	1	1	no	NOTEST	0	0	0	0	1	1	no
KRTAP11-1	chr21:32252963-32253874	RPE1H2B	RPE1H2B-21.3	NOTEST	0	0	0	0	1	1	no	NOTEST	0	0	0	0	1	1	no
KRTAP12-1	chr21:45917774-46131495	RPE1H2B	RPE1H2B-21.3	NOTEST	0	0	0	0	1	1	no	NOTEST	0	0	0	0	1	1	no
KRTAP12-2	chr21:45917774-46131495	RPE1H2B	RPE1H2B-21.3	NOTEST	0	0	0	0	1	1	no	NOTEST	0	0	0	0	1	1	no
KRTAP12-3	chr21:45917774-46131495	RPE1H2B	RPE1H2B-21.3	NOTEST	0	0	0	0	1	1	no	NOTEST	0	0	0	0	1	1	no
KRTAP12-4	chr21:45917774-46131495	RPE1H2B	RPE1H2B-21.3	NOTEST	0	0	0	0	1	1	no	NOTEST	0	0	0	0	1	1	no
KRTAP13-1	chr21:31768391-31769138	RPE1H2B	RPE1H2B-21.3	NOTEST	0	0	0	0	1	1	no	NOTEST	0	0	0	0	1	1	no
KRTAP13-2	chr21:31743708-31744557	RPE1H2B	RPE1H2B-21.3	NOTEST	0	0	0	0	1	1	no	NOTEST	0	0	0	0	1	1	no
KRTAP13-3	chr21:31797710-31798230	RPE1H2B	RPE1H2B-21.3	NOTEST	0	0	0	0	1	1	no	NOTEST	0	0	0	0	1	1	no
KRTAP13-4	chr21:31802593-31803076	RPE1H2B	RPE1H2B-21.3	NOTEST	0	0	0	0	1	1	no	NOTEST	0	0	0	0	1	1	no
KRTAP15-1	chr21:31812645-31813098	RPE1H2B	RPE1H2B-21.3	NOTEST	0	0	0	0	1	1	no	NOTEST	0	0.10497	inf	0	1	1	no
KRTAP16-1	chr17:39463951-39465505	RPE1H2B	RPE1H2B-21.3	NOTEST	0	0	0	0	1	1	no	NOTEST	0	0	0	0	1	1	no
KRTAP17-1	chr17:39471168-39471947	RPE1H2B	RPE1H2B-21.3	NOTEST	0	0	0	0	1	1	no	NOTEST	0	0	0	0	1	1	no
KRTAP19-1	chr21:31852363-31852636	RPE1H2B	RPE1H2B-21.3	NOTEST	0	0	0	0	1	1	no	NOTEST	0	0	0	0	1	1	no
KRTAP19-2	chr21:31859508-31859667	RPE1H2B	RPE1H2B-21.3	NOTEST	0	0	0	0	1	1	no	NOTEST	0	0	0	0	1	1	no
KRTAP19-3	chr21:31863781-31864275	RPE1H2B	RPE1H2B-21.3	NOTEST	0	0	0	0	1	1	no	NOTEST	0	0	0	0	1	1	no
KRTAP19-4	chr21:31869173-31869428	RPE1H2B	RPE1H2B-21.3	NOTEST	0	0	0	0	1	1	no	NOTEST	0	0	0	0	1	1	no
KRTAP19-5	chr21:31874189-31874408	RPE1H2B	RPE1H2B-21.3	NOTEST	0	0	0	0	1	1	no	NOTEST	0	0	0	0	1	1	no
KRTAP19-6	chr21:31913853-31914181	RPE1H2B	RPE1H2B-21.3	NOTEST	0	0	0	0	1	1	no	NOTEST	0	0	0	0	1	1	no
KRTAP19-7	chr21:31933416-31933608	RPE1H2B	RPE1H2B-21.3	NOTEST	0	0	0	0	1	1	no	NOTEST	0	0	0	0	1	1	no
KRTAP19-8	chr21:32410477-32410795	RPE1H2B	RPE1H2B-21.3	NOTEST	0	0	0	0	1	1	no	NOTEST	0	0	0	0	1	1	no
KRTAP2-1	chr17:39202795-39203568	RPE1H2B	RPE1H2B-21.3	NOTEST	0.0284763	0.0541428	0.927006	0	1	1	no	NOTEST	0	0.415547	inf	0	1	1	no
KRTAP2-2	chr17:39210750-39211463	RPE1H2B	RPE1H2B-21.3	NOTEST	0.0972494	0.174682	0.844969	0	1	1	no	NOTEST	0	0.955874	inf	0	1	1	no
KRTAP2-4	chr17:39221367-39222131	RPE1H2B	RPE1H2B-21.3	NOTEST	0	0.107525	inf	0	1	1	no	NOTEST	0	0.193582	inf	0	1	1	no
KRTAP20-1	chr21:31988773-31988944	RPE1H2B	RPE1H2B-21.3	NOTEST	0	0	0	0	1	1	no	NOTEST	0	0	0	0	1	1	no
KRTAP20-2	chr21:32007582-32007780	RPE1H2B	RPE1H2B-21.3	NOTEST	0	0	0	0	1	1	no	NOTEST	0	0	0	0	1	1	no
KRTAP20-3	chr21:32015182-32015455	RPE1H2B	RPE1H2B-21.3	NOTEST	0	0	0	0	1	1	no	NOTEST	0	0	0	0	1	1	no
KRTAP20-4	chr21:31992945-31993169	RPE1H2B	RPE1H2B-21.3	NOTEST	0	0	0	0	1	1	no	NOTEST	0	0	0	0	1	1	no
KRTAP21-1	chr21:32127456-32127696	RPE1H2B	RPE1H2B-21.3	NOTEST	0	0	0	0	1	1	no	NOTEST	0	0	0	0	1	1	no
KRTAP21-2	chr21:32119268-32119520	RPE1H2B	RPE1H2B-21.3	NOTEST	0	0	0	0	1	1	no	NOTEST	0	0	0	0	1	1	no
KRTAP21-3	chr21:32090842-32091095	RPE1H2B	RPE1H2B-21.3	NOTEST	0	0	0	0	1	1	no	NOTEST	0	0	0	0	1	1	no
KRTAP22-1	chr21:31973439-31973586	RPE1H2B	RPE1H2B-21.3	NOTEST	0	0	0	0	1	1	no	NOTEST	0	0	0	0	1	1	no
KRTAP22-2	chr21:31962423-31962716	RPE1H2B	RPE1H2B-21.3	NOTEST	0	0	0	0	1	1	no	NOTEST	0	0	0	0	1	1	no
KRTAP23-1	chr21:31720716-31720924	RPE1H2B	RPE1H2B-21.3	NOTEST	0	0	0	0	1	1	no	NOTEST	0	0	0	0	1	1	no
KRTAP24-1	chr21:31653626-31655276	RPE1H2B	RPE1H2B-21.3	NOTEST	0	0	0	0	1	1	no	NOTEST	0	0	0	0	1	1	no
KRTAP25-1	chr21:31661462-31661832	RPE1H2B	RPE1H2B-21.3	NOTEST	0	0	0	0	1	1	no	NOTEST	0	0	0	0	1	1	no
KRTAP26-1	chr21:31691449-31692607	RPE1H2B	RPE1H2B-21.3	NOTEST	0	0	0	0	1	1	no	NOTEST	0	0	0	0	1	1	no
KRTAP27-1	chr21:31709330-31710012	RPE1H2B	RPE1H2B-21.3	NOTEST	0	0	0	0	1	1	no	NOTEST	0	0	0	0	1	1	no
KRTAP3-1	chr17:39164773-39165366	RPE1H2B	RPE1H2B-21.3	NOTEST	0	0	0	0	1	1	no	NOTEST	0	0	0	0	1	1	no
KRTAP3-2	chr17:39155444-39156138	RPE1H2B	RPE1H2B-21.3	NOTEST	0	0	0	0	1	1	no	NOTEST	0	0	0	0	1	1	no
KRTAP3-3	chr17:39149681-39150385	RPE1H2B	RPE1H2B-21.3	NOTEST	0	0	0	0	1	1	no	NOTEST	0	0	0	0	1	1	no
KRTAP4-1	chr17:39340351-39341147	RPE1H2B	RPE1H2B-21.3	NOTEST	0	0	0	0	1	1	no	NOTEST	0	0	0	0	1	1	no
KRTAP4-11	chr17:39273433-39274606	RPE1H2B	RPE1H2B-21.3	NOTEST	0	0	0	0	1	1	no	NOTEST	0	0	0	0	1	1	no
KRTAP4-12	chr17:39279344-39280419	RPE1H2B	RPE1H2B-21.3	NOTEST	0	0.0212649	inf	0	1	1	no	NOTEST	0.0778072	0.0398414	-0.965634	0	1	1	no
KRTAP4-2	chr17:39333697-39334460	RPE1H2B	RPE1H2B-21.3	NOTEST	0	0	0	0	1	1	no	NOTEST	0	0	0	0	1	1	no
KRTAP4-3	chr17:39323482-39324424	RPE1H2B	RPE1H2B-21.3	NOTEST	0	0	0	0	1	1	no	NOTEST	0	0	0	0	1	1	no
KRTAP4-4	chr17:39315905-39316983	RPE1H2B	RPE1H2B-21.3	NOTEST	0	0	0	0	1	1	no	NOTEST	0	0	0	0	1	1	no
KRTAP4-5	chr17:39305175-39306054	RPE1H2B	RPE1H2B-21.3	NOTEST	0	0	0	0	1	1	no	NOTEST	0	0.0809437	inf	0	1	1	no
KRTAP4-6	chr17:39295684-39296739	RPE1H2B	RPE1H2B-21.3	NOTEST	0	0	0	0	1	1	no	NOTEST	0	0	0	0	1	1	no
KRTAP4-7	chr17:39240458-39241396	RPE1H2B	RPE1H2B-21.3	NOTEST	0	0	0	0	1	1	no	NOTEST	0	0	0	0	1	1	no
KRTAP4-8	chr17:39253233-39254375	RPE1H2B	RPE1H2B-21.3	NOTEST	0.0346151	0	#NAME?	0	1	1	no	NOTEST	0.0428511	0.0370041	-0.211647	0	1	1	no
KRTAP4-9	chr17:39261640-39262740	RPE1H2B	RPE1H2B-21.3	NOTEST	0	0	0	0	1	1	no	NOTEST	0	0	0	0	1	1	no
KRTAP5-1	chr11:1490684-1785501	RPE1H2B	RPE1H2B-21.3	NOTEST	0.0201373	0.0956034	2.24719	0	1	1	no	NOTEST	0.0215417	0.0977796	2.1824	0	1	1	no
KRTAP5-10	chr11:71276608-71277666	RPE1H2B	RPE1H2B-21.3	NOTEST	0.057013	0	#NAME?	0	1	1	no	NOTEST	0	0	0	0	1	1	no
KRTAP5-11	chr11:71292900-71293921	RPE1H2B	RPE1H2B-21.3	NOTEST	0	0	0	0	1	1	no	NOTEST	0	0	0	0	1	1	no
KRTAP5-2	chr11:1490684-1785501	RPE1H2B	RPE1H2B-21.3	NOTEST	0.0869374	0.0386259	-1.17041	0	1	1	no	NOTEST	0.0386824	0.11015	1.50972	0	1	1	no
KRTAP5-3	chr11:1490684-1785501	RPE1H2B	RPE1H2B-21.3	NOTEST	0	0	0	0	1	1	no	NOTEST	0	0	0	0	1	1	no
KRTAP5-4	chr11:1490684-1785501	RPE1H2B	RPE1H2B-21.3	NOTEST	0.0501874	0.125941	1.32736	0	1	1	no	NOTEST	0	0.0310274	inf	0	1	1	no
KRTAP5-5	chr11:1490684-1785501	RPE1H2B	RPE1H2B-21.3	NOTEST	0	0	0	0	1	1	no	NOTEST	0	0	0	0	1	1	no
KRTAP5-6	chr11:1490684-1785501	RPE1H2B	RPE1H2B-21.3	NOTEST	0	0	0	0	1	1	no	NOTEST	0	0.0819711	inf	0	1	1	no
KRTAP5-7	chr11:71238312-71239210	RPE1H2B	RPE1H2B-21.3	NOTEST	0	0	0	0	1	1	no	NOTEST	0	0	0	0	1	1	no
KRTAP5-8	chr11:71249070-71250253	RPE1H2B	RPE1H2B-21.3	NOTEST	0.0331696	0	#NAME?	0	1	1	no	NOTEST	0	0.0753393	inf	0	1	1	no
KRTAP5-9	chr11:71259465-71260653	RPE1H2B	RPE1H2B-21.3	NOTEST	0.054729	0.0429311	-0.350285	0	1	1	no	NOTEST	0.0351764	0.0830622	1.23958	0	1	1	no
KRTAP6-1	chr21:31986004-31986223	RPE1H2B	RPE1H2B-21.3	NOTEST	0	0	0	0	1	1	no	NOTEST	0	0	0	0	1	1	no
KRTAP6-2	chr21:31971004-31971193	RPE1H2B	RPE1H2B-21.3	NOTEST	0	0	0	0	1	1	no	NOTEST	0	0	0	0	1	1	no
KRTAP6-3	chr21:31964758-31965374	RPE1H2B	RPE1H2B-21.3	NOTEST	0	0	0	0	1	1	no	NOTEST	0	0	0	0	1	1	no
KRTAP7-1	chr21:32201357-32202051	RPE1H2B	RPE1H2B-21.3	NOTEST	0	0	0	0	1	1	no	NOTEST	0	0	0	0	1	1	no
KRTAP8-1	chr21:32185014-32185570	RPE1H2B	RPE1H2B-21.3	NOTEST	0	0	0	0	1	1	no	NOTEST	0	0	0	0	1	1	no
KRTAP9-1	chr17:39346138-39346891	RPE1H2B	RPE1H2B-21.3	NOTEST	0	0	0	0	1	1	no	NOTEST	0	0	0	0	1	1	no
KRTAP9-2	chr17:39382899-39383904	RPE1H2B	RPE1H2B-21.3	NOTEST	0	0	0	0	1	1	no	NOTEST	0	0	0	0	1	1	no
KRTAP9-3	chr17:39388714-39389706	RPE1H2B	RPE1H2B-21.3	NOTEST	0	0	0	0	1	1	no	NOTEST	0	0	0	0	1	1	no
KRTAP9-4	chr17:39405938-39406905	RPE1H2B	RPE1H2B-21.3	NOTEST	0	0	0	0	1	1	no	NOTEST	0	0.0151534	inf	0	1	1	no
KRTAP9-8	chr17:39394269-39395256	RPE1H2B	RPE1H2B-21.3	NOTEST	0	0	0	0	1	1	no	NOTEST	0	0	0	0	1	1	no
KRTAP9-9	chr17:39411635-39412616	RPE1H2B	RPE1H2B-21.3	NOTEST	0	0	0	0	1	1	no	NOTEST	0	0	0	0	1	1	no
KRTCAP3	chr2:27665232-27712571	RPE1H2B	RPE1H2B-21.3	NOTEST	0.133565	0.364597	1.44876	0	1	1	no	OK	0.528576	1.18728	1.16748	0.515173	0.6628	0.868621	no
KRTDAP	chr19:35978225-35981433	RPE1H2B	RPE1H2B-21.3	NOTEST	0	0	0	0	1	1	no	NOTEST	0	0	0	0	1	1	no
KSR1	chr17:25799035-25950718	RPE1H2B	RPE1H2B-21.3	OK	3.59358	2.34266	-0.61727	-1.54788	0.0123	0.182931	no	OK	2.1131	1.73346	-0.28571	-0.574026	0.3572	0.652604	no
KSR2	chr12:117890816-118406028	RPE1H2B	RPE1H2B-21.3	NOTEST	0.00252072	0	#NAME?	0	1	1	no	NOTEST	0.0126747	0	#NAME?	0	1	1	no
KTN1-AS1	chr14:56042874-56046810	RPE1H2B	RPE1H2B-21.3	NOTEST	0.383512	0.34311	-0.160603	0	1	1	no	NOTEST	0.446801	0.338851	-0.39898	0	1	1	no
KXD1	chr19:18668571-18680197	RPE1H2B	RPE1H2B-21.3	OK	49.1067	44.2722	-0.149519	-0.408806	0.4735	0.999631	no	OK	57.3331	68.7939	0.262913	0.610907	0.32655	0.62612	no
KY	chr3:134318764-134369864	RPE1H2B	RPE1H2B-21.3	NOTEST	0	0	0	0	1	1	no	NOTEST	0.00289991	0	#NAME?	0	1	1	no
KYNU	chr2:143635194-143799885	RPE1H2B	RPE1H2B-21.3	NOTEST	0.0525691	0.0217019	-1.27639	0	1	1	no	NOTEST	0.0607142	0.034756	-0.804773	0	1	1	no
L1CAM	chrX:153126970-153141399	RPE1H2B	RPE1H2B-21.3	NOTEST	0.0246119	0	#NAME?	0	1	1	no	NOTEST	0.0638792	0.0269002	-1.24773	0	1	1	no
L1TD1	chr1:62660473-62678001	RPE1H2B	RPE1H2B-21.3	NOTEST	0.0566305	0.0417483	-0.439861	0	1	1	no	NOTEST	0	0.00803216	inf	0	1	1	no
L2HGDH	chr14:50709151-50778947	RPE1H2B	RPE1H2B-21.3	OK	2.23229	2.05885	-0.116689	-0.276069	0.6301	0.999631	no	OK	1.99757	1.3047	-0.614522	-1.10659	0.0287	0.153134	no
L3MBTL1	chr20:42136319-42170535	RPE1H2B	RPE1H2B-21.3	OK	0.512962	1.21451	1.24346	2.15846	0.0005	0.0158043	yes	OK	0.072858	0.859473	3.56029	3.49624	5e-05	0.00136861	yes
L3MBTL2	chr22:41601312-41636935	RPE1H2B	RPE1H2B-21.3	OK	11.7156	9.01503	-0.378024	-1.0551	0.08825	0.642712	no	OK	12.772	10.7545	-0.248044	-0.546785	0.3452	0.643488	no
L3MBTL4	chr18:5954704-6414910	RPE1H2B	RPE1H2B-21.3	NOTEST	0	0	0	0	1	1	no	NOTEST	0	0	0	0	1	1	no
LACC1	chr13:44410488-44468068	RPE1H2B	RPE1H2B-21.3	OK	1.26284	1.22775	-0.0406572	-0.0646756	0.90555	0.999631	no	OK	0.704784	0.632182	-0.156841	-0.154978	0.74235	0.90596	no
LACE1	chr6:108616097-108844251	RPE1H2B	RPE1H2B-21.3	OK	1.2328	1.72112	0.48141	0.93503	0.13355	0.788226	no	OK	1.02507	0.978049	-0.0677471	-0.106292	0.85965	0.952113	no
LACRT	chr12:55024622-55028663	RPE1H2B	RPE1H2B-21.3	NOTEST	0	0	0	0	1	1	no	NOTEST	0	0	0	0	1	1	no
LAD1	chr1:201349965-201368669	RPE1H2B	RPE1H2B-21.3	NOTEST	0.018519	0.0291343	0.653714	0	1	1	no	NOTEST	0.188001	0.0612591	-1.61774	0	1	1	no
LAG3	chr12:6881669-6887621	RPE1H2B	RPE1H2B-21.3	NOTEST	0.196089	0.218912	0.158846	0	1	1	no	NOTEST	0.291413	0.505336	0.794179	0	1	1	no
LAGE3	chrX:153705240-153707596	RPE1H2B	RPE1H2B-21.3	OK	6.09815	6.07394	-0.00573895	-0.0148403	0.9827	0.999631	no	OK	7.39597	9.31368	0.332612	0.706937	0.23575	0.529927	no
LAIR1	chr19:54865234-54876721	RPE1H2B	RPE1H2B-21.3	NOTEST	0.0787588	0.123404	0.647881	0	1	1	no	NOTEST	0.00945884	0.0152625	0.690251	0	1	1	no
LAIR2	chr19:55014012-55021900	RPE1H2B	RPE1H2B-21.3	NOTEST	0	0	0	0	1	1	no	NOTEST	0	0	0	0	1	1	no
LALBA	chr12:48961466-48963829	RPE1H2B	RPE1H2B-21.3	NOTEST	0	0	0	0	1	1	no	NOTEST	0.0302908	0	#NAME?	0	1	1	no
LAMA1	chr18:6941742-7117813	RPE1H2B	RPE1H2B-21.3	NOTEST	0	0.00372726	inf	0	1	1	no	NOTEST	0	0	0	0	1	1	no
LAMA2	chr6:129204285-129837710	RPE1H2B	RPE1H2B-21.3	NOTEST	0.0647343	0.0897411	0.471239	0	1	1	no	NOTEST	0.0204099	0.0432094	1.08208	0	1	1	no
LAMA3	chr18:21269561-21535029	RPE1H2B	RPE1H2B-21.3	NOTEST	0.190463	0.348574	0.871956	0	1	1	no	NOTEST	0.290709	0.115658	-1.32971	0	1	1	no
LAMA4	chr6:112429133-112575828	RPE1H2B	RPE1H2B-21.3	OK	39.1183	50.1602	0.358701	0.675394	0.17935	0.880621	no	OK	22.0822	26.8954	0.284477	0.24934	0.568	0.813962	no
LAMA5	chr20:60884120-60942368	RPE1H2B	RPE1H2B-21.3	OK	10.0332	7.87888	-0.348714	-1.02965	0.10775	0.716729	no	OK	2.09646	3.92113	0.903316	1.71104	0.0051	0.0470959	yes
LAMB2P1	chr3:49190291-49191834	RPE1H2B	RPE1H2B-21.3	NOTEST	0.0786285	0.159647	1.02176	0	1	1	no	NOTEST	0.0282967	0.0887328	1.64883	0	1	1	no
LAMB3	chr1:209788217-209825820	RPE1H2B	RPE1H2B-21.3	OK	7.92934	6.18854	-0.357602	-0.839641	0.1396	0.805634	no	OK	5.91385	3.02183	-0.968678	-1.67333	0.0025	0.028338	yes
LAMB4	chr7:107663995-107770801	RPE1H2B	RPE1H2B-21.3	NOTEST	0.00791113	0.0156659	0.985676	0	1	1	no	NOTEST	0.011232	0.00793956	-0.500486	0	1	1	no
LAMC2	chr1:183155173-183214262	RPE1H2B	RPE1H2B-21.3	OK	0.845032	1.8526	1.13247	2.40721	5e-05	0.00219911	yes	OK	0.936058	1.32813	0.504731	0.88873	0.10085	0.336755	no
LAMC3	chr9:133884503-133968446	RPE1H2B	RPE1H2B-21.3	NOTEST	0.00282362	0.00403764	0.515968	0	1	1	no	NOTEST	0.0288516	0	#NAME?	0	1	1	no
LAMP3	chr3:182840002-182880667	RPE1H2B	RPE1H2B-21.3	NOTEST	0.004751	0.00591806	0.316893	0	1	1	no	NOTEST	0.0118543	0	#NAME?	0	1	1	no
LAMP5	chr20:9495004-9511171	RPE1H2B	RPE1H2B-21.3	NOTEST	0	0	0	0	1	1	no	NOTEST	0	0	0	0	1	1	no
LAMTOR1	chr11:71709957-71823822	RPE1H2B	RPE1H2B-21.3	OK	74.2835	76.6439	0.0451295	0.0561221	0.93455	0.999631	no	OK	78.888	82.5546	0.0655437	0.0631782	0.92215	0.975022	no
LAMTOR2	chr1:156024516-156028301	RPE1H2B	RPE1H2B-21.3	OK	42.8428	37.5662	-0.189618	-0.470519	0.4052	0.999631	no	OK	60.2745	94.1161	0.642893	1.35415	0.0228	0.130371	no
LAMTOR3	chr4:100799494-100815703	RPE1H2B	RPE1H2B-21.3	OK	5.94284	5.93694	-0.00143324	-0.00336772	0.99415	0.999631	no	OK	5.30224	4.05744	-0.386033	-0.656079	0.15565	0.425762	no
LANCL3	chrX:37430821-37536750	RPE1H2B	RPE1H2B-21.3	NOTEST	0	0	0	0	1	1	no	NOTEST	0.0039778	0	#NAME?	0	1	1	no
LAPTM4A	chr2:20232410-20251789	RPE1H2B	RPE1H2B-21.3	OK	189.355	203.437	0.103492	0.324777	0.6176	0.999631	no	OK	152.414	126.406	-0.269929	-0.623592	0.33305	0.631432	no
LAPTM4B	chr8:98787808-98864830	RPE1H2B	RPE1H2B-21.3	OK	46.4043	16.1443	-1.52324	-4.64425	5e-05	0.00219911	yes	OK	49.5657	14.795	-1.74423	-4.07442	5e-05	0.00136861	yes
LAPTM5	chr1:31205314-31230683	RPE1H2B	RPE1H2B-21.3	NOTEST	0.170166	0.255858	0.588402	0	1	1	no	NOTEST	0.0397316	0.102621	1.36896	0	1	1	no
LARGE	chr22:33669061-34316416	RPE1H2B	RPE1H2B-21.3	NOTEST	0	0	0	0	1	1	no	NOTEST	0.0249853	0	#NAME?	0	1	1	no
LAT	chr16:28996146-29002104	RPE1H2B	RPE1H2B-21.3	OK	1.56845	1.93267	0.301253	0.534474	0.3617	0.999631	no	OK	1.30267	3.42764	1.39575	2.20344	0.00095	0.0141262	yes
LAT2	chr7:73624086-73644164	RPE1H2B	RPE1H2B-21.3	OK	0.859744	1.48265	0.786199	1.30985	0.02395	0.285162	no	OK	1.10352	1.90939	0.791002	1.23864	0.02975	0.156547	no
LATS1	chr6:149982050-150039392	RPE1H2B	RPE1H2B-21.3	OK	6.34251	6.45207	0.0247094	0.0650876	0.90885	0.999631	no	OK	2.89616	3.53778	0.288701	0.548908	0.34775	0.644692	no
LATS2	chr13:21547175-21635722	RPE1H2B	RPE1H2B-21.3	OK	9.04063	10.6827	0.240783	0.691842	0.26255	0.986318	no	OK	5.49308	8.33804	0.602094	1.32275	0.02605	0.143123	no
LAX1	chr1:203734283-203745480	RPE1H2B	RPE1H2B-21.3	NOTEST	0	0.0176015	inf	0	1	1	no	NOTEST	0.00568681	0	#NAME?	0	1	1	no
LAYN	chr11:111411232-111431788	RPE1H2B	RPE1H2B-21.3	OK	37.2302	36.5361	-0.0271521	-0.0817024	0.89805	0.999631	no	OK	22.9068	33.1105	0.53151	1.18669	0.04875	0.217745	no
LBP	chr20:36974884-37005653	RPE1H2B	RPE1H2B-21.3	NOTEST	0	0	0	0	1	1	no	NOTEST	0.00819573	0	#NAME?	0	1	1	no
LBX1	chr10:102986732-102988717	RPE1H2B	RPE1H2B-21.3	NOTEST	0	0	0	0	1	1	no	NOTEST	0	0	0	0	1	1	no
LBX2	chr2:74724643-74734821	RPE1H2B	RPE1H2B-21.3	NOTEST	0.0380628	0.0345087	-0.141423	0	1	1	no	NOTEST	0.00969695	0	#NAME?	0	1	1	no
LCA5	chr6:80194707-80247147	RPE1H2B	RPE1H2B-21.3	OK	2.04285	2.2764	0.156167	0.33804	0.54415	0.999631	no	OK	1.32874	1.05716	-0.329872	-0.502416	0.2902	0.588694	no
LCA5L	chr21:40777769-40816128	RPE1H2B	RPE1H2B-21.3	OK	0.329887	0.531429	0.687905	0.978233	0.11405	0.733695	no	NOTEST	0.170215	0.318405	0.903508	0	1	1	no
LCAT,SLC12A4	chr16:67973786-68002597	RPE1H2B	RPE1H2B-21.3	OK	27.1541	30.0677	0.147045	0.366545	0.53745	0.999631	no	OK	21.7511	40.1865	0.885623	1.72927	0.0119	0.0844623	no
LCE1A	chr1:152799948-152800573	RPE1H2B	RPE1H2B-21.3	NOTEST	0	0	0	0	1	1	no	NOTEST	0	0	0	0	1	1	no
LCE1B	chr1:152784446-152785585	RPE1H2B	RPE1H2B-21.3	NOTEST	0	0.017946	inf	0	1	1	no	NOTEST	0	0	0	0	1	1	no
LCE1C	chr1:152777310-152779107	RPE1H2B	RPE1H2B-21.3	NOTEST	0	0	0	0	1	1	no	NOTEST	0	0	0	0	1	1	no
LCE1D	chr1:152769226-152770657	RPE1H2B	RPE1H2B-21.3	NOTEST	0	0	0	0	1	1	no	NOTEST	0	0	0	0	1	1	no
LCE1E	chr1:152758752-152760901	RPE1H2B	RPE1H2B-21.3	NOTEST	0	0	0	0	1	1	no	NOTEST	0	0	0	0	1	1	no
LCE1F	chr1:152748847-152749445	RPE1H2B	RPE1H2B-21.3	NOTEST	0	0	0	0	1	1	no	NOTEST	0	0	0	0	1	1	no
LCE2A	chr1:152670839-152671918	RPE1H2B	RPE1H2B-21.3	NOTEST	0	0	0	0	1	1	no	NOTEST	0	0	0	0	1	1	no
LCE2B	chr1:152658598-152659876	RPE1H2B	RPE1H2B-21.3	NOTEST	0	0	0	0	1	1	no	NOTEST	0	0	0	0	1	1	no
LCE2C	chr1:152647770-152649049	RPE1H2B	RPE1H2B-21.3	NOTEST	0	0	0	0	1	1	no	NOTEST	0	0	0	0	1	1	no
LCE2D	chr1:152635871-152637135	RPE1H2B	RPE1H2B-21.3	NOTEST	0	0	0	0	1	1	no	NOTEST	0	0	0	0	1	1	no
LCE3A	chr1:152595309-152595579	RPE1H2B	RPE1H2B-21.3	NOTEST	0	0	0	0	1	1	no	NOTEST	0	0	0	0	1	1	no
LCE3B	chr1:152586286-152586574	RPE1H2B	RPE1H2B-21.3	NOTEST	0	0	0	0	1	1	no	NOTEST	0	0	0	0	1	1	no
LCE3C	chr1:152573137-152573562	RPE1H2B	RPE1H2B-21.3	NOTEST	0	0	0	0	1	1	no	NOTEST	0	0	0	0	1	1	no
LCE3D	chr1:152551859-152552980	RPE1H2B	RPE1H2B-21.3	NOTEST	0	0	0	0	1	1	no	NOTEST	0	0	0	0	1	1	no
LCE3E	chr1:152538129-152539248	RPE1H2B	RPE1H2B-21.3	NOTEST	0	0	0	0	1	1	no	NOTEST	0	0	0	0	1	1	no
LCE4A	chr1:152681522-152681910	RPE1H2B	RPE1H2B-21.3	NOTEST	0	0	0	0	1	1	no	NOTEST	0	0	0	0	1	1	no
LCE5A	chr1:152483319-152484653	RPE1H2B	RPE1H2B-21.3	NOTEST	0	0	0	0	1	1	no	NOTEST	0	0	0	0	1	1	no
LCE6A	chr1:152815329-152816459	RPE1H2B	RPE1H2B-21.3	NOTEST	0	0	0	0	1	1	no	NOTEST	0	0	0	0	1	1	no
LCK	chr1:32716839-32751766	RPE1H2B	RPE1H2B-21.3	NOTEST	0	0	0	0	1	1	no	NOTEST	0.00638772	0	#NAME?	0	1	1	no
LCN10	chr9:139632618-139637411	RPE1H2B	RPE1H2B-21.3	NOTEST	0	0	0	0	1	1	no	NOTEST	0	0	0	0	1	1	no
LCN12	chr9:139846767-139849949	RPE1H2B	RPE1H2B-21.3	NOTEST	0.0945394	0.0854486	-0.145858	0	1	1	no	NOTEST	0.0659195	0	#NAME?	0	1	1	no
LCN15	chr9:139654085-139658965	RPE1H2B	RPE1H2B-21.3	NOTEST	0	0	0	0	1	1	no	NOTEST	0	0	0	0	1	1	no
LCN2	chr9:130911731-130915734	RPE1H2B	RPE1H2B-21.3	NOTEST	0.0983143	0.0971158	-0.017695	0	1	1	no	NOTEST	0.25419	0.259852	0.0317817	0	1	1	no
LCN6	chr9:139638468-139644363	RPE1H2B	RPE1H2B-21.3	NOTEST	0	0	0	0	1	1	no	NOTEST	0	0	0	0	1	1	no
LCN8	chr9:139648839-139652731	RPE1H2B	RPE1H2B-21.3	NOTEST	0	0	0	0	1	1	no	NOTEST	0	0	0	0	1	1	no
LCN9	chr9:138555167-138557755	RPE1H2B	RPE1H2B-21.3	NOTEST	0	0	0	0	1	1	no	NOTEST	0	0	0	0	1	1	no
LCNL1	chr9:139877444-139880210	RPE1H2B	RPE1H2B-21.3	NOTEST	0.00996027	0	#NAME?	0	1	1	no	NOTEST	0	0	0	0	1	1	no
LCOR	chr10:98592016-98724198	RPE1H2B	RPE1H2B-21.3	OK	3.09606	2.97077	-0.0595965	-0.14476	0.79275	0.999631	no	OK	2.45541	1.85202	-0.406862	-0.717028	0.14915	0.415144	no
LCORL	chr4:17812524-18023483	RPE1H2B	RPE1H2B-21.3	OK	4.81089	4.95365	0.042187	0.0503248	0.92675	0.999631	no	OK	6.24206	5.20099	-0.263236	-0.197624	0.68545	0.88017	no
LCP1	chr13:46700057-46756459	RPE1H2B	RPE1H2B-21.3	NOTEST	0.0219248	0.00433472	-2.33856	0	1	1	no	NOTEST	0.0121798	0	#NAME?	0	1	1	no
LCP2	chr5:169675087-169724822	RPE1H2B	RPE1H2B-21.3	NOTEST	0	0	0	0	1	1	no	NOTEST	0	0	0	0	1	1	no
LCT	chr2:136545414-136594750	RPE1H2B	RPE1H2B-21.3	NOTEST	0.00268133	0.0060051	1.16324	0	1	1	no	NOTEST	0.00725272	0.0104571	0.527886	0	1	1	no
LCTL	chr15:66797430-66857835	RPE1H2B	RPE1H2B-21.3	OK	5.67965	5.61278	-0.0170862	-0.0189405	0.97425	0.999631	no	OK	5.26864	4.58822	-0.199498	-0.152939	0.7815	0.921703	no
LDB1	chr10:103867324-103880210	RPE1H2B	RPE1H2B-21.3	OK	52.2497	52.8043	0.0152304	0.0423997	0.9416	0.999631	no	OK	35.5141	35.2564	-0.0105081	-0.0224938	0.96735	0.988534	no
LDB2	chr4:16503164-16900424	RPE1H2B	RPE1H2B-21.3	OK	0.597792	0.416823	-0.520211	-0.709173	0.1904	0.899115	no	OK	0.0762638	0.443438	2.53966	2.20672	0.00125	0.0171461	yes
LDB3	chr10:88428205-88495824	RPE1H2B	RPE1H2B-21.3	OK	1.78471	1.46091	-0.288825	-0.415098	0.4568	0.999631	no	OK	0.337564	1.90237	2.49456	2.96892	5e-05	0.00136861	yes
LDHAL6B	chr15:59428167-59665071	RPE1H2B	RPE1H2B-21.3	NOTEST	0.0375942	0.0214295	-0.810914	0	1	1	no	NOTEST	0.0236598	0.0267798	0.178711	0	1	1	no
LDHC	chr11:18433852-18472793	RPE1H2B	RPE1H2B-21.3	NOTEST	0	0	0	0	1	1	no	NOTEST	0.0184537	0	#NAME?	0	1	1	no
LDHD	chr16:75145757-75150670	RPE1H2B	RPE1H2B-21.3	NOTEST	0.316048	0.37695	0.254231	0	1	1	no	NOTEST	0.12924	0.265699	1.03974	0	1	1	no
LDLRAD1	chr1:54474505-54483803	RPE1H2B	RPE1H2B-21.3	NOTEST	0	0	0	0	1	1	no	NOTEST	0	0	0	0	1	1	no
LDLRAD2	chr1:22138757-22263750	RPE1H2B	RPE1H2B-21.3	NOTEST	0.064992	0.121559	0.90332	0	1	1	no	NOTEST	0.0308938	0.118352	1.9377	0	1	1	no
LDLRAD3	chr11:35965611-36252841	RPE1H2B	RPE1H2B-21.3	OK	4.62404	4.55879	-0.020501	-0.0490229	0.9357	0.999631	no	OK	3.28304	3.06446	-0.0993998	-0.197346	0.73125	0.900879	no
LDLRAP1	chr1:25870075-25895377	RPE1H2B	RPE1H2B-21.3	OK	5.1223	5.53529	0.111868	0.293781	0.6345	0.999631	no	OK	5.47519	5.3446	-0.0348268	-0.0825745	0.90075	0.968063	no
LDOC1	chrX:140269930-140271310	RPE1H2B	RPE1H2B-21.3	OK	47.6031	43.713	-0.122993	-0.408577	0.5566	0.999631	no	OK	44.2822	56.1102	0.341536	1.08391	0.19995	0.485891	no
LDOC1L	chr22:44888449-44894005	RPE1H2B	RPE1H2B-21.3	OK	20.1313	17.3659	-0.21319	-0.62225	0.30005	0.999631	no	OK	13.4575	12.7833	-0.0741513	-0.154833	0.78995	0.925439	no
LEAP2	chr5:132209357-132210582	RPE1H2B	RPE1H2B-21.3	NOTEST	0.324372	0.138814	-1.2245	0	1	1	no	NOTEST	0.23781	0.237057	-0.00457478	0	1	1	no
LECT1	chr13:53277399-53313947	RPE1H2B	RPE1H2B-21.3	NOTEST	0	0.0135365	inf	0	1	1	no	NOTEST	0.0082976	0	#NAME?	0	1	1	no
LECT2	chr5:135282599-135290723	RPE1H2B	RPE1H2B-21.3	NOTEST	0	0	0	0	1	1	no	NOTEST	0.0138489	0	#NAME?	0	1	1	no
LEF1	chr4:108968700-109097586	RPE1H2B	RPE1H2B-21.3	OK	2.55548	2.37166	-0.107696	-0.234852	0.7126	0.999631	no	OK	3.76697	2.26695	-0.732653	-1.44346	0.0175	0.109671	no
LEFTY1	chr1:226073981-226076846	RPE1H2B	RPE1H2B-21.3	NOTEST	0.0237598	0.0248535	0.0649232	0	1	1	no	NOTEST	0.0139612	0.0137658	-0.0203366	0	1	1	no
LEFTY2	chr1:226124297-226129083	RPE1H2B	RPE1H2B-21.3	NOTEST	0	0.0231091	inf	0	1	1	no	NOTEST	0	0	0	0	1	1	no
LEKR1	chr3:156544095-156763918	RPE1H2B	RPE1H2B-21.3	NOTEST	0.149301	0.151377	0.0199207	0	1	1	no	NOTEST	0.226295	0.199347	-0.182925	0	1	1	no
LELP1	chr1:153175918-153177596	RPE1H2B	RPE1H2B-21.3	NOTEST	0	0	0	0	1	1	no	NOTEST	0	0	0	0	1	1	no
LEMD1	chr1:205342379-205391214	RPE1H2B	RPE1H2B-21.3	NOTEST	0.0878466	0	#NAME?	0	1	1	no	NOTEST	0.116058	0	#NAME?	0	1	1	no
LENEP	chr1:154966061-154966791	RPE1H2B	RPE1H2B-21.3	NOTEST	0.0696727	0.0414939	-0.747692	0	1	1	no	NOTEST	0	0	0	0	1	1	no
LENG9	chr19:54960064-54974894	RPE1H2B	RPE1H2B-21.3	OK	3.10535	3.42208	0.140117	0.0935524	0.88255	0.999631	no	OK	1.69351	4.63435	1.45235	0.970297	0.21015	0.498448	no
LEP	chr7:127881330-127897682	RPE1H2B	RPE1H2B-21.3	NOTEST	0.00367618	0.0048579	0.402127	0	1	1	no	NOTEST	0	0	0	0	1	1	no
LEPR,LEPROT	chr1:65886130-66103176	RPE1H2B	RPE1H2B-21.3	OK	39.5482	37.2644	-0.0858151	-0.226128	0.7026	0.999631	no	OK	20.7383	24.5057	0.240823	0.408387	0.4585	0.736787	no
LEPREL4	chr17:39958204-39968451	RPE1H2B	RPE1H2B-21.3	OK	33.2258	28.9572	-0.198382	-0.6327	0.3407	0.999631	no	OK	30.6741	32.209	0.0704442	0.182853	0.78545	0.923566	no
LEPROTL1	chr8:29920257-30108213	RPE1H2B	RPE1H2B-21.3	OK	17.3379	16.3138	-0.0878361	-0.101136	0.8644	0.999631	no	OK	13.7003	10.6645	-0.361387	-0.313731	0.58195	0.822747	no
LETM2	chr8:38243958-38266062	RPE1H2B	RPE1H2B-21.3	OK	1.77821	1.59605	-0.155924	-0.267619	0.6188	0.999631	no	OK	1.73361	1.60365	-0.112422	-0.161977	0.7508	0.909392	no
LEUTX	chr19:40267233-40276775	RPE1H2B	RPE1H2B-21.3	NOTEST	0	0	0	0	1	1	no	NOTEST	0	0	0	0	1	1	no
LFNG	chr7:2552162-2568810	RPE1H2B	RPE1H2B-21.3	OK	2.46404	2.03372	-0.276907	-0.365645	0.44515	0.999631	no	OK	2.91091	3.93989	0.436687	0.705372	0.20105	0.48687	no
LGALS12	chr11:63014620-63330855	RPE1H2B	RPE1H2B-21.3	NOTEST	0.00930833	0	#NAME?	0	1	1	no	NOTEST	0	0	0	0	1	1	no
LGALS13	chr19:40093168-40098114	RPE1H2B	RPE1H2B-21.3	NOTEST	0	0	0	0	1	1	no	NOTEST	0	0	0	0	1	1	no
LGALS14	chr19:40194945-40200088	RPE1H2B	RPE1H2B-21.3	NOTEST	0	0	0	0	1	1	no	NOTEST	0	0	0	0	1	1	no
LGALS16	chr19:40146557-40151287	RPE1H2B	RPE1H2B-21.3	NOTEST	0	0	0	0	1	1	no	NOTEST	0	0	0	0	1	1	no
LGALS17A	chr19:40170013-40177013	RPE1H2B	RPE1H2B-21.3	NOTEST	0	0	0	0	1	1	no	NOTEST	0	0	0	0	1	1	no
LGALS2	chr22:37966252-37976024	RPE1H2B	RPE1H2B-21.3	NOTEST	0.594436	0.328973	-0.85355	0	1	1	no	NOTEST	0.239356	0.347921	0.539601	0	1	1	no
LGALS4	chr19:39292310-39303740	RPE1H2B	RPE1H2B-21.3	NOTEST	0	0	0	0	1	1	no	NOTEST	0	0.0181977	inf	0	1	1	no
LGALS7	chr19:39261607-39264157	RPE1H2B	RPE1H2B-21.3	NOTEST	0	0	0	0	1	1	no	NOTEST	0	0	0	0	1	1	no
LGALS7B	chr19:39279849-39282394	RPE1H2B	RPE1H2B-21.3	NOTEST	0	0	0	0	1	1	no	NOTEST	0	0	0	0	1	1	no
LGALS8-AS1	chr1:236681513-236767841	RPE1H2B	RPE1H2B-21.3	NOTEST	0.0514741	0.0599414	0.219708	0	1	1	no	NOTEST	0.0850874	0.0504008	-0.755499	0	1	1	no
LGALS9	chr17:25958173-25976586	RPE1H2B	RPE1H2B-21.3	NOTEST	0.320874	0.065114	-2.30097	0	1	1	no	NOTEST	0.157016	0.145371	-0.111177	0	1	1	no
LGALS9B	chr17:20353175-20370848	RPE1H2B	RPE1H2B-21.3	NOTEST	0	0.0183326	inf	0	1	1	no	NOTEST	0	0	0	0	1	1	no
LGALS9C	chr17:18380098-18398259	RPE1H2B	RPE1H2B-21.3	NOTEST	0	0.0806451	inf	0	1	1	no	NOTEST	0	0.0249181	inf	0	1	1	no
LGALSL	chr2:64681326-64688517	RPE1H2B	RPE1H2B-21.3	OK	3.05729	2.21406	-0.465558	-1.0545	0.0645	0.541914	no	OK	1.30301	1.08024	-0.270499	-0.439669	0.40045	0.693137	no
LGI1	chr10:95517565-95557916	RPE1H2B	RPE1H2B-21.3	NOTEST	0	0	0	0	1	1	no	NOTEST	0.0112057	0.0197814	0.819917	0	1	1	no
LGI2	chr4:25000470-25032414	RPE1H2B	RPE1H2B-21.3	NOTEST	0	0	0	0	1	1	no	NOTEST	0.00457602	0	#NAME?	0	1	1	no
LGI3	chr8:22004342-22014344	RPE1H2B	RPE1H2B-21.3	NOTEST	0.0212785	0	#NAME?	0	1	1	no	NOTEST	0.0140684	0.00378642	-1.89355	0	1	1	no
LGI4	chr19:35615416-35626178	RPE1H2B	RPE1H2B-21.3	NOTEST	0.0221879	0.0492198	1.14946	0	1	1	no	NOTEST	0.0167545	0.0319892	0.933039	0	1	1	no
LGR4	chr11:27387507-27494334	RPE1H2B	RPE1H2B-21.3	OK	27.8944	32.0894	0.202121	0.569719	0.3347	0.999631	no	OK	15.6045	15.7933	0.0173521	0.0364127	0.951	0.984768	no
LGR5	chr12:71833812-71978621	RPE1H2B	RPE1H2B-21.3	NOTEST	0.00535036	0	#NAME?	0	1	1	no	NOTEST	0.0622041	0.0219736	-1.50124	0	1	1	no
LGR6	chr1:202163117-202288889	RPE1H2B	RPE1H2B-21.3	NOTEST	0.0633041	0.0842455	0.412299	0	1	1	no	NOTEST	0.00557442	0.0260717	2.22559	0	1	1	no
LGSN	chr6:63985855-64029882	RPE1H2B	RPE1H2B-21.3	NOTEST	0	0.00706486	inf	0	1	1	no	NOTEST	0.00560343	0.00391315	-0.517979	0	1	1	no
LHB	chr19:49519236-49520347	RPE1H2B	RPE1H2B-21.3	NOTEST	0.382615	0.110037	-1.7979	0	1	1	no	NOTEST	0.270564	0.425734	0.653983	0	1	1	no
LHCGR	chr2:48757063-49003656	RPE1H2B	RPE1H2B-21.3	NOTEST	0	0	0	0	1	1	no	NOTEST	0.00419429	0	#NAME?	0	1	1	no
LHFP	chr13:39917028-40177356	RPE1H2B	RPE1H2B-21.3	OK	16.3491	20.0106	0.291554	0.813173	0.1778	0.877919	no	OK	15.5838	19.021	0.287548	0.612392	0.2802	0.5786	no
LHFPL1	chrX:111873878-111923375	RPE1H2B	RPE1H2B-21.3	NOTEST	0.0567891	0.149653	1.39793	0	1	1	no	NOTEST	0.0428627	0.0927181	1.11313	0	1	1	no
LHFPL2	chr5:77781037-77944648	RPE1H2B	RPE1H2B-21.3	OK	9.80866	8.15703	-0.266012	-0.728003	0.2122	0.929553	no	OK	9.95412	4.87701	-1.0293	-2.17363	0.0003	0.00580412	yes
LHFPL3	chr7:103969103-104567092	RPE1H2B	RPE1H2B-21.3	NOTEST	0.00423464	0	#NAME?	0	1	1	no	NOTEST	0	0	0	0	1	1	no
LHFPL4	chr3:9540044-9595486	RPE1H2B	RPE1H2B-21.3	NOTEST	0.00293081	0.00813493	1.47283	0	1	1	no	NOTEST	0.00187402	0.00368685	0.976255	0	1	1	no
LHFPL5	chr6:35773070-35791852	RPE1H2B	RPE1H2B-21.3	NOTEST	0.0153327	0	#NAME?	0	1	1	no	NOTEST	0	0	0	0	1	1	no
LHPP	chr10:126150340-126302710	RPE1H2B	RPE1H2B-21.3	OK	7.65625	8.9854	0.230945	0.563954	0.35335	0.999631	no	OK	3.2197	6.21559	0.948964	2.034	0.0037	0.0378305	yes
LHX1	chr17:35294771-35301915	RPE1H2B	RPE1H2B-21.3	NOTEST	0.30678	0.140191	-1.12981	0	1	1	no	NOTEST	0.495828	0.121827	-2.025	0	1	1	no
LHX2	chr9:126773888-126795442	RPE1H2B	RPE1H2B-21.3	NOTEST	0.224954	0.1246	-0.852328	0	1	1	no	NOTEST	0.232764	0.0386697	-2.5896	0	1	1	no
LHX3	chr9:139088095-139096955	RPE1H2B	RPE1H2B-21.3	NOTEST	0	0	0	0	1	1	no	NOTEST	0	0	0	0	1	1	no
LHX4	chr1:180199432-180244188	RPE1H2B	RPE1H2B-21.3	NOTEST	0.257961	0.393443	0.608998	0	1	1	no	NOTEST	0.340007	0.498606	0.552335	0	1	1	no
LHX5	chr12:113900693-113909877	RPE1H2B	RPE1H2B-21.3	NOTEST	0	0	0	0	1	1	no	NOTEST	0	0	0	0	1	1	no
LHX6	chr9:124964855-124991091	RPE1H2B	RPE1H2B-21.3	NOTEST	0	0.0276817	inf	0	1	1	no	NOTEST	0.0318097	0.0745439	1.22862	0	1	1	no
LHX8	chr1:75594118-75627218	RPE1H2B	RPE1H2B-21.3	NOTEST	0	0	0	0	1	1	no	NOTEST	0	0	0	0	1	1	no
LHX9	chr1:197881634-197899273	RPE1H2B	RPE1H2B-21.3	OK	1.00842	0.940137	-0.101156	-0.175414	0.7687	0.999631	no	OK	0.539194	0.540669	0.00394206	0.00519488	0.992	0.997164	no
LIAS	chr4:39460664-39479271	RPE1H2B	RPE1H2B-21.3	OK	3.81085	3.44027	-0.147593	-0.290201	0.59015	0.999631	no	OK	4.79164	3.34869	-0.516921	-0.848346	0.0811	0.29625	no
LIF	chr22:30636441-30642796	RPE1H2B	RPE1H2B-21.3	OK	44.3793	30.1567	-0.557411	-1.63167	0.00905	0.148735	no	OK	36.8659	27.9216	-0.400908	-0.860148	0.143	0.405139	no
LIFR	chr5:38475064-38595507	RPE1H2B	RPE1H2B-21.3	OK	2.23602	1.94121	-0.20398	-0.493389	0.37325	0.999631	no	OK	1.35011	0.964547	-0.485159	-0.887811	0.0911	0.31885	no
LILRA1	chr19:55105112-55112540	RPE1H2B	RPE1H2B-21.3	NOTEST	0	0	0	0	1	1	no	NOTEST	0	0	0	0	1	1	no
LILRA2	chr19:55085256-55099027	RPE1H2B	RPE1H2B-21.3	NOTEST	0	0	0	0	1	1	no	NOTEST	0	0	0	0	1	1	no
LILRA3	chr19:54799854-54804265	RPE1H2B	RPE1H2B-21.3	NOTEST	0	0	0	0	1	1	no	NOTEST	0	0	0	0	1	1	no
LILRA4	chr19:54844691-54850421	RPE1H2B	RPE1H2B-21.3	NOTEST	0	0	0	0	1	1	no	NOTEST	0	0	0	0	1	1	no
LILRA5	chr19:54818352-54824409	RPE1H2B	RPE1H2B-21.3	NOTEST	0.125238	0.173614	0.471219	0	1	1	no	NOTEST	0	0.0792535	inf	0	1	1	no
LILRA6	chr19:54740468-54746724	RPE1H2B	RPE1H2B-21.3	NOTEST	0.0732322	0.102952	0.491427	0	1	1	no	NOTEST	0.00427956	0.0153905	1.84651	0	1	1	no
LILRB1	chr19:55128628-55149004	RPE1H2B	RPE1H2B-21.3	NOTEST	0	0.00647551	inf	0	1	1	no	NOTEST	0	0.00446407	inf	0	1	1	no
LILRB2	chr19:54777674-54785033	RPE1H2B	RPE1H2B-21.3	NOTEST	0	0.00653077	inf	0	1	1	no	NOTEST	0	0	0	0	1	1	no
LILRB3	chr19:54720146-54726959	RPE1H2B	RPE1H2B-21.3	NOTEST	0.0600202	0.0890999	0.569977	0	1	1	no	NOTEST	0.016796	0.0163252	-0.041019	0	1	1	no
LILRB4	chr19:55174123-55179846	RPE1H2B	RPE1H2B-21.3	NOTEST	0	0	0	0	1	1	no	NOTEST	0	0	0	0	1	1	no
LILRB5	chr19:54754269-54761167	RPE1H2B	RPE1H2B-21.3	NOTEST	0	0	0	0	1	1	no	NOTEST	0	0.011117	inf	0	1	1	no
LILRP2	chr19:55219600-55224887	RPE1H2B	RPE1H2B-21.3	NOTEST	0	0	0	0	1	1	no	NOTEST	0	0.00228177	inf	0	1	1	no
LIM2	chr19:51883162-51891210	RPE1H2B	RPE1H2B-21.3	NOTEST	0	0	0	0	1	1	no	NOTEST	0	0	0	0	1	1	no
LIMD2	chr17:61699800-61777519	RPE1H2B	RPE1H2B-21.3	OK	3.77589	3.73745	-0.0147596	-0.0168926	0.97595	0.999631	no	OK	3.34247	7.40756	1.14808	0.894015	0.1688	0.446428	no
LIME1	chr20:62367977-62370460	RPE1H2B	RPE1H2B-21.3	OK	3.11752	3.75308	0.267675	0.652418	0.3885	0.999631	no	OK	4.1657	16.5982	1.99439	5.81183	5e-05	0.00136861	yes
LIMK1	chr7:73498106-73536855	RPE1H2B	RPE1H2B-21.3	OK	55.4269	47.9037	-0.210449	-0.62782	0.29475	0.999631	no	OK	53.9517	62.5823	0.214087	0.530847	0.4304	0.716293	no
LIMS2	chr2:128395995-128439360	RPE1H2B	RPE1H2B-21.3	OK	13.628	14.6813	0.107413	0.2816	0.6692	0.999631	no	OK	2.47169	14.9634	2.59787	6.41463	5e-05	0.00136861	yes
LIMS3	chr2:110656008-110726149	RPE1H2B	RPE1H2B-21.3	NOTEST	0	0	0	0	1	1	no	NOTEST	0	0	0	0	1	1	no
LIMS3	chr2:111160495-111230652	RPE1H2B	RPE1H2B-21.3	NOTEST	0.0101243	0	#NAME?	0	1	1	no	NOTEST	0	0	0	0	1	1	no
LIN28A	chr1:26737268-26756219	RPE1H2B	RPE1H2B-21.3	NOTEST	0.0121734	0.0159175	0.386878	0	1	1	no	NOTEST	0.0100638	0.0030928	-1.70219	0	1	1	no
LIN28B	chr6:105404922-105531206	RPE1H2B	RPE1H2B-21.3	NOTEST	0	0	0	0	1	1	no	NOTEST	0.00228729	0.0021884	-0.0637659	0	1	1	no
LIN37	chr19:36239261-36245420	RPE1H2B	RPE1H2B-21.3	OK	6.52815	6.40593	-0.0272662	-0.0704327	0.9183	0.999631	no	OK	7.13978	20.8321	1.54486	3.36046	5e-05	0.00136861	yes
LIN52	chr14:74551655-74667117	RPE1H2B	RPE1H2B-21.3	OK	2.90682	3.4651	0.253453	0.567088	0.369	0.999631	no	OK	4.42383	2.81557	-0.651871	-1.26232	0.03805	0.184918	no
LIN54	chr4:83845755-83934040	RPE1H2B	RPE1H2B-21.3	OK	2.77855	3.19508	0.20152	0.482431	0.3873	0.999631	no	OK	3.11708	2.18625	-0.511738	-0.967011	0.06525	0.25947	no
LIN7A	chr12:81191170-81331694	RPE1H2B	RPE1H2B-21.3	NOTEST	0.0545095	0.114775	1.07423	0	1	1	no	NOTEST	0.0310215	0.107847	1.79764	0	1	1	no
LIN7B	chr19:49617617-49622397	RPE1H2B	RPE1H2B-21.3	OK	4.60224	4.64569	0.013555	0.0321273	0.96665	0.999631	no	OK	5.55525	14.1794	1.35187	3.54441	0.0005	0.00874499	yes
LINC00028	chr20:30073580-30075377	RPE1H2B	RPE1H2B-21.3	NOTEST	0	0	0	0	1	1	no	NOTEST	0.0588775	0	#NAME?	0	1	1	no
LINC00029	chr20:61640734-61716423	RPE1H2B	RPE1H2B-21.3	NOTEST	0	0	0	0	1	1	no	NOTEST	0	0	0	0	1	1	no
LINC00032	chr9:27245681-27282791	RPE1H2B	RPE1H2B-21.3	NOTEST	0	0	0	0	1	1	no	NOTEST	0	0	0	0	1	1	no
LINC00051	chr8:143279716-143290364	RPE1H2B	RPE1H2B-21.3	NOTEST	0	0	0	0	1	1	no	NOTEST	0	0	0	0	1	1	no
LINC00052	chr15:88120159-88122917	RPE1H2B	RPE1H2B-21.3	NOTEST	0.0474558	0.0212391	-1.15987	0	1	1	no	NOTEST	0.0100691	0.012376	0.297615	0	1	1	no
LINC00085	chr19:52196592-52208443	RPE1H2B	RPE1H2B-21.3	OK	2.88155	2.56636	-0.167123	-0.37898	0.5663	0.999631	no	OK	2.08894	4.08481	0.967495	1.52107	0.0021	0.0249143	yes
LINC00086	chrX:134555867-134560225	RPE1H2B	RPE1H2B-21.3	NOTEST	0.0050028	0	#NAME?	0	1	1	no	NOTEST	0	0	0	0	1	1	no
LINC00087	chrX:134229014-134232733	RPE1H2B	RPE1H2B-21.3	NOTEST	0.290649	0.205552	-0.499774	0	1	1	no	NOTEST	0.0522936	0.156928	1.5854	0	1	1	no
LINC00092	chr9:98782013-98784037	RPE1H2B	RPE1H2B-21.3	NOTEST	0	0	0	0	1	1	no	NOTEST	0	0.0152712	inf	0	1	1	no
LINC00094	chr9:136890560-136933141	RPE1H2B	RPE1H2B-21.3	OK	9.54289	8.96625	-0.0899222	-0.169603	0.77335	0.999631	no	OK	6.8658	6.91478	0.0102539	0.0131178	0.9832	0.994245	no
LINC00102	chrX:2527305-2575270	RPE1H2B	RPE1H2B-21.3	NOTEST	0.0235552	0.0148175	-0.668737	0	1	1	no	NOTEST	0	0	0	0	1	1	no
LINC00111	chr21:43099461-43117496	RPE1H2B	RPE1H2B-21.3	NOTEST	0	0	0	0	1	1	no	NOTEST	0	0	0	0	1	1	no
LINC00112	chr21:43136595-43137742	RPE1H2B	RPE1H2B-21.3	NOTEST	0	0	0	0	1	1	no	NOTEST	0	0	0	0	1	1	no
LINC00113	chr21:29094697-29123552	RPE1H2B	RPE1H2B-21.3	NOTEST	0	0	0	0	1	1	no	NOTEST	0	0	0	0	1	1	no
LINC00114	chr21:40110878-40145401	RPE1H2B	RPE1H2B-21.3	NOTEST	0	0	0	0	1	1	no	NOTEST	0	0	0	0	1	1	no
LINC00115	chr1:761585-762902	RPE1H2B	RPE1H2B-21.3	OK	0.701316	0.668139	-0.0699168	-0.109655	0.87065	0.999631	no	NOTEST	0.30636	0.416894	0.444451	0	1	1	no
LINC00116	chr2:110969105-110980517	RPE1H2B	RPE1H2B-21.3	OK	5.72098	6.48504	0.180853	0.458308	0.48575	0.999631	no	OK	6.92595	11.7354	0.760786	1.37452	0.0152	0.0999255	no
LINC00152	chr2:87754973-87821030	RPE1H2B	RPE1H2B-21.3	OK	86.2565	80.7907	-0.0944438	-0.239062	0.676	0.999631	no	OK	123.044	223.341	0.86007	1.50669	0.0045	0.0436693	yes
LINC00158	chr21:26758132-26804013	RPE1H2B	RPE1H2B-21.3	NOTEST	0	0	0	0	1	1	no	NOTEST	0	0	0	0	1	1	no
LINC00159	chr21:33452793-33458608	RPE1H2B	RPE1H2B-21.3	NOTEST	0	0	0	0	1	1	no	NOTEST	0	0	0	0	1	1	no
LINC00160	chr21:36096104-36109479	RPE1H2B	RPE1H2B-21.3	NOTEST	0	0	0	0	1	1	no	NOTEST	0	0	0	0	1	1	no
LINC00161	chr21:29911639-29912677	RPE1H2B	RPE1H2B-21.3	NOTEST	0	0.0815843	inf	0	1	1	no	NOTEST	0.0387738	0.18209	2.2315	0	1	1	no
LINC00162	chr21:46419126-46424642	RPE1H2B	RPE1H2B-21.3	NOTEST	0.0282623	0	#NAME?	0	1	1	no	NOTEST	0	0	0	0	1	1	no
LINC00163	chr21:46409778-46414001	RPE1H2B	RPE1H2B-21.3	NOTEST	0	0	0	0	1	1	no	NOTEST	0	0	0	0	1	1	no
LINC00167	chr11:129769600-129875381	RPE1H2B	RPE1H2B-21.3	NOTEST	0.0156599	0.0262603	0.745808	0	1	1	no	NOTEST	0.0255202	0.0382223	0.582771	0	1	1	no
LINC00173	chr12:116971226-116974318	RPE1H2B	RPE1H2B-21.3	OK	0.568341	0.347795	-0.708517	-0.570204	0.2768	0.999631	no	OK	0.354219	0.721528	1.02641	0.846013	0.18525	0.468129	no
LINC00174	chr7:65841030-65865395	RPE1H2B	RPE1H2B-21.3	NOTEST	0.224255	0.106575	-1.07327	0	1	1	no	NOTEST	0.184239	0.182856	-0.0108704	0	1	1	no
LINC00176	chr20:62665696-62671315	RPE1H2B	RPE1H2B-21.3	NOTEST	0.0783142	0.138172	0.819118	0	1	1	no	NOTEST	0.0660141	0.118606	0.84533	0	1	1	no
LINC00184	chr1:234765056-234770526	RPE1H2B	RPE1H2B-21.3	NOTEST	0.00721054	0.00726761	0.0113755	0	1	1	no	NOTEST	0.0182926	0.00948067	-0.948196	0	1	1	no
LINC00189	chr21:30565800-30660526	RPE1H2B	RPE1H2B-21.3	NOTEST	0	0	0	0	1	1	no	NOTEST	0	0	0	0	1	1	no
LINC00200	chr10:1205707-1210612	RPE1H2B	RPE1H2B-21.3	NOTEST	0.00624702	0	#NAME?	0	1	1	no	NOTEST	0	0	0	0	1	1	no
LINC00202	chr10:27220134-27230930	RPE1H2B	RPE1H2B-21.3	NOTEST	0.00476282	0.0103579	1.12084	0	1	1	no	NOTEST	0.00311404	0.00403838	0.374988	0	1	1	no
LINC00204B	chrX:153799478-153800188	RPE1H2B	RPE1H2B-21.3	NOTEST	0	0	0	0	1	1	no	NOTEST	0	0	0	0	1	1	no
LINC00204B	chrX:153860738-153861448	RPE1H2B	RPE1H2B-21.3	NOTEST	0.0320022	0.109558	1.77545	0	1	1	no	NOTEST	0.0219075	0.0841624	1.94175	0	1	1	no
LINC00207	chr22:44965219-44968329	RPE1H2B	RPE1H2B-21.3	NOTEST	0	0	0	0	1	1	no	NOTEST	0	0	0	0	1	1	no
LINC00208	chr8:11434043-11438850	RPE1H2B	RPE1H2B-21.3	NOTEST	0	0	0	0	1	1	no	NOTEST	0	0	0	0	1	1	no
LINC00221	chr14:106938454-106951529	RPE1H2B	RPE1H2B-21.3	NOTEST	0	0	0	0	1	1	no	NOTEST	0	0	0	0	1	1	no
LINC00222	chr6:109072856-109091145	RPE1H2B	RPE1H2B-21.3	NOTEST	0	0	0	0	1	1	no	NOTEST	0	0	0	0	1	1	no
LINC00226	chr14:106744268-106744966	RPE1H2B	RPE1H2B-21.3	NOTEST	0	0	0	0	1	1	no	NOTEST	0	0	0	0	1	1	no
LINC00229	chr22:45002207-45021299	RPE1H2B	RPE1H2B-21.3	NOTEST	0	0	0	0	1	1	no	NOTEST	0	0	0	0	1	1	no
LINC00230A,LINC00230B	chrY:19687040-19691353	RPE1H2B	RPE1H2B-21.3	NOTEST	0	0	0	0	1	1	no	NOTEST	0	0	0	0	1	1	no
LINC00230A,LINC00230B	chrY:20488418-20492736	RPE1H2B	RPE1H2B-21.3	NOTEST	0	0	0	0	1	1	no	NOTEST	0	0	0	0	1	1	no
LINC00235	chr16:576846-577407	RPE1H2B	RPE1H2B-21.3	NOTEST	0.687433	0.388796	-0.822204	0	1	1	no	NOTEST	0.490779	0.520574	0.0850319	0	1	1	no
LINC00238	chr14:66953108-66965271	RPE1H2B	RPE1H2B-21.3	NOTEST	0	0	0	0	1	1	no	NOTEST	0	0	0	0	1	1	no
LINC00239	chr14:102196773-102198862	RPE1H2B	RPE1H2B-21.3	NOTEST	0.167358	0.245007	0.549888	0	1	1	no	NOTEST	0.26865	0.234849	-0.193995	0	1	1	no
LINC00240	chr6:26924771-26991753	RPE1H2B	RPE1H2B-21.3	NOTEST	0.113637	0.111579	-0.0263689	0	1	1	no	NOTEST	0.0298708	0.0505629	0.759346	0	1	1	no
LINC00242	chr6:170188885-170202969	RPE1H2B	RPE1H2B-21.3	NOTEST	0.0409379	0.039392	-0.0555357	0	1	1	no	NOTEST	0.0457397	0.060229	0.397012	0	1	1	no
LINC00244	chr7:156333184-156333795	RPE1H2B	RPE1H2B-21.3	NOTEST	0	0	0	0	1	1	no	NOTEST	0	0	0	0	1	1	no
LINC00246A	chrX:72161567-72163589	RPE1H2B	RPE1H2B-21.3	NOTEST	0	0.0286913	inf	0	1	1	no	NOTEST	0	0	0	0	1	1	no
LINC00251	chr8:66073379-66092575	RPE1H2B	RPE1H2B-21.3	NOTEST	0	0	0	0	1	1	no	NOTEST	0	0	0	0	1	1	no
LINC00254	chr16:1928285-1934232	RPE1H2B	RPE1H2B-21.3	NOTEST	0	0	0	0	1	1	no	NOTEST	0	0	0	0	1	1	no
LINC00256A	chr9:115875175-115882126	RPE1H2B	RPE1H2B-21.3	NOTEST	0	0	0	0	1	1	no	NOTEST	0	0	0	0	1	1	no
LINC00256B	chr9:115867002-115873957	RPE1H2B	RPE1H2B-21.3	NOTEST	0	0	0	0	1	1	no	NOTEST	0	0	0	0	1	1	no
LINC00260	chr1:203595914-203713209	RPE1H2B	RPE1H2B-21.3	OK	0.438763	0.570045	0.377634	0.0279208	0.5904	0.999631	no	OK	0.292292	0.701165	1.26234	0.0798229	0.59015	0.829107	no
LINC00261	chr20:22541191-22559280	RPE1H2B	RPE1H2B-21.3	NOTEST	0	0.00357339	inf	0	1	1	no	NOTEST	0	0	0	0	1	1	no
LINC00263	chr10:102133332-102148111	RPE1H2B	RPE1H2B-21.3	OK	1.59273	1.85037	0.216319	0.407062	0.5655	0.999631	no	OK	1.76646	1.70282	-0.0529359	-0.0967765	0.9018	0.968063	no
LINC00264	chr10:26878793-26883251	RPE1H2B	RPE1H2B-21.3	NOTEST	0	0	0	0	1	1	no	NOTEST	0	0	0	0	1	1	no
LINC00265	chr7:39773166-39834222	RPE1H2B	RPE1H2B-21.3	OK	1.02669	1.17556	0.195343	0.433415	0.5011	0.999631	no	OK	0.687359	0.956479	0.47667	1.00893	0.1759	0.456018	no
LINC00266-1	chr20:62921737-62934707	RPE1H2B	RPE1H2B-21.3	NOTEST	0.0312049	0.140312	2.1688	0	1	1	no	NOTEST	0.0844062	0.131283	0.637262	0	1	1	no
LINC00271	chr6:135818938-136011976	RPE1H2B	RPE1H2B-21.3	NOTEST	0.109302	0.0934895	-0.225439	0	1	1	no	NOTEST	0.0329855	0.0319316	-0.046848	0	1	1	no
LINC00272	chr1:182376755-182383948	RPE1H2B	RPE1H2B-21.3	NOTEST	0	0	0	0	1	1	no	NOTEST	0	0	0	0	1	1	no
LINC00273	chr16:33961051-33962503	RPE1H2B	RPE1H2B-21.3	NOTEST	0.0523873	0.0134552	-1.96105	0	1	1	no	NOTEST	0	0	0	0	1	1	no
LINC00277	chr15:69116302-69564544	RPE1H2B	RPE1H2B-21.3	NOTEST	0	0	0	0	1	1	no	NOTEST	0	0	0	0	1	1	no
LINC00281	chrUn_gl000212:24048-60768	RPE1H2B	RPE1H2B-21.3	NOTEST	0	0	0	0	1	1	no	NOTEST	0	0	0	0	1	1	no
LINC00282	chr13:52387482-52419286	RPE1H2B	RPE1H2B-21.3	NOTEST	0.0035475	0	#NAME?	0	1	1	no	NOTEST	0	0.00979663	inf	0	1	1	no
LINC00284	chr13:44596470-44604599	RPE1H2B	RPE1H2B-21.3	NOTEST	0.00522731	0	#NAME?	0	1	1	no	NOTEST	0	0.00436002	inf	0	1	1	no
LINC00290	chr4:181985242-182080302	RPE1H2B	RPE1H2B-21.3	NOTEST	0	0	0	0	1	1	no	NOTEST	0	0	0	0	1	1	no
LINC00293	chr8:47752507-47767407	RPE1H2B	RPE1H2B-21.3	NOTEST	0	0	0	0	1	1	no	NOTEST	0	0	0	0	1	1	no
LINC00294	chr11:33097695-33101000	RPE1H2B	RPE1H2B-21.3	OK	4.21372	6.17851	0.552165	1.41949	0.0195	0.248198	no	OK	3.58752	4.9463	0.463364	0.983922	0.087	0.310011	no
LINC00299	chr2:8147900-8468549	RPE1H2B	RPE1H2B-21.3	NOTEST	0	0	0	0	1	1	no	NOTEST	0	0	0	0	1	1	no
LINC00301	chr11:60383223-60454621	RPE1H2B	RPE1H2B-21.3	NOTEST	0	0	0	0	1	1	no	NOTEST	0	0	0	0	1	1	no
LINC00303	chr1:204001574-204010392	RPE1H2B	RPE1H2B-21.3	NOTEST	0	0	0	0	1	1	no	NOTEST	0	0	0	0	1	1	no
LINC00304	chr16:89225627-89230083	RPE1H2B	RPE1H2B-21.3	NOTEST	0.0544861	0.0685799	0.331898	0	1	1	no	NOTEST	0.0319268	0.057635	0.852175	0	1	1	no
LINC00305	chr18:61747242-62090827	RPE1H2B	RPE1H2B-21.3	NOTEST	0	0	0	0	1	1	no	NOTEST	0	0	0	0	1	1	no
LINC00307	chr21:31581468-31584101	RPE1H2B	RPE1H2B-21.3	NOTEST	0	0	0	0	1	1	no	NOTEST	0	0	0	0	1	1	no
LINC00308	chr21:23470935-23488847	RPE1H2B	RPE1H2B-21.3	NOTEST	0	0	0	0	1	1	no	NOTEST	0	0	0	0	1	1	no
LINC00309	chr2:64412212-64432619	RPE1H2B	RPE1H2B-21.3	NOTEST	0	0	0	0	1	1	no	NOTEST	0	0	0	0	1	1	no
LINC00310	chr21:35552977-35562220	RPE1H2B	RPE1H2B-21.3	NOTEST	0.162563	0.315486	0.956574	0	1	1	no	NOTEST	0.0717043	0.235183	1.71365	0	1	1	no
LINC00311	chr16:85316563-85337002	RPE1H2B	RPE1H2B-21.3	NOTEST	0.0388458	0.0212659	-0.869217	0	1	1	no	NOTEST	0.00756972	0.120993	3.99854	0	1	1	no
LINC00312	chr3:8613467-8616354	RPE1H2B	RPE1H2B-21.3	NOTEST	0.120377	0.204692	0.765899	0	1	1	no	NOTEST	0.0675269	0.0219696	-1.61995	0	1	1	no
LINC00313	chr21:44881973-44898103	RPE1H2B	RPE1H2B-21.3	OK	1.42594	1.34419	-0.0851751	-0.154479	0.8715	0.999631	no	NOTEST	0.203066	0.572082	1.49428	0	1	1	no
LINC00314	chr21:29385681-29395528	RPE1H2B	RPE1H2B-21.3	NOTEST	0	0	0	0	1	1	no	NOTEST	0	0	0	0	1	1	no
LINC00315	chr21:46720159-46725172	RPE1H2B	RPE1H2B-21.3	NOTEST	0	0.0346344	inf	0	1	1	no	NOTEST	0	0.0615743	inf	0	1	1	no
LINC00317	chr21:23095612-23109639	RPE1H2B	RPE1H2B-21.3	NOTEST	0	0	0	0	1	1	no	NOTEST	0	0	0	0	1	1	no
LINC00319	chr21:44869903-44873771	RPE1H2B	RPE1H2B-21.3	OK	0.606976	0.934738	0.622924	1.16555	0.08595	0.63487	no	NOTEST	0.207389	0.475128	1.19598	0	1	1	no
LINC00320	chr21:22114912-22175426	RPE1H2B	RPE1H2B-21.3	NOTEST	0	0	0	0	1	1	no	NOTEST	0	0	0	0	1	1	no
LINC00323	chr21:42513426-42519991	RPE1H2B	RPE1H2B-21.3	NOTEST	0.0136084	0	#NAME?	0	1	1	no	NOTEST	0.00529325	0.0107897	1.02743	0	1	1	no
LINC00324	chr17:8123947-8127361	RPE1H2B	RPE1H2B-21.3	NOTEST	0.384802	0.406055	0.0775589	0	1	1	no	NOTEST	0.110575	0.453764	2.03692	0	1	1	no
LINC00326	chr6:133409218-133427717	RPE1H2B	RPE1H2B-21.3	NOTEST	0	0	0	0	1	1	no	NOTEST	0.0359269	0.0076995	-2.22223	0	1	1	no
LINC00327	chr13:24043650-24061603	RPE1H2B	RPE1H2B-21.3	NOTEST	0.0662034	0.123168	0.895653	0	1	1	no	NOTEST	0.152779	0.148911	-0.036991	0	1	1	no
LINC00330	chr13:45373639-45383766	RPE1H2B	RPE1H2B-21.3	NOTEST	0.00683301	0.00894156	0.388006	0	1	1	no	NOTEST	0.00499441	0	#NAME?	0	1	1	no
LINC00336	chr6:33551475-33561115	RPE1H2B	RPE1H2B-21.3	NOTEST	0.00692655	0	#NAME?	0	1	1	no	NOTEST	0	0.00608909	inf	0	1	1	no
LINC00339	chr1:22351706-22357715	RPE1H2B	RPE1H2B-21.3	OK	6.99359	6.82741	-0.0346951	-0.072212	0.9001	0.999631	no	OK	7.15293	5.29718	-0.433311	-0.784062	0.17155	0.449417	no
LINC00340	chr6:21666674-22194616	RPE1H2B	RPE1H2B-21.3	NOTEST	0.225783	0.0912556	-1.30695	0	1	1	no	NOTEST	0.119682	0.0369927	-1.69389	0	1	1	no
LINC00341	chr14:95873603-95876427	RPE1H2B	RPE1H2B-21.3	NOTEST	0.123806	0.146656	0.244348	0	1	1	no	NOTEST	0.177274	0.0829443	-1.09577	0	1	1	no
LINC00346	chr13:111516333-111522655	RPE1H2B	RPE1H2B-21.3	NOTEST	0.0774268	0.417372	2.43043	0	1	1	no	NOTEST	0.0860837	0.2838	1.72106	0	1	1	no
LINC00347	chr13:75126979-75131257	RPE1H2B	RPE1H2B-21.3	NOTEST	0	0	0	0	1	1	no	NOTEST	0	0	0	0	1	1	no
LINC00410	chr13:91543207-91578851	RPE1H2B	RPE1H2B-21.3	NOTEST	0	0	0	0	1	1	no	NOTEST	0	0	0	0	1	1	no
LINC00421	chr13:19919188-19920889	RPE1H2B	RPE1H2B-21.3	NOTEST	0	0	0	0	1	1	no	NOTEST	0	0	0	0	1	1	no
LINC00426	chr13:30914406-30948036	RPE1H2B	RPE1H2B-21.3	NOTEST	0.0107487	0	#NAME?	0	1	1	no	NOTEST	0	0.0141328	inf	0	1	1	no
LINC00442	chr13:19582398-19586774	RPE1H2B	RPE1H2B-21.3	NOTEST	0	0	0	0	1	1	no	NOTEST	0	0	0	0	1	1	no
LINC00460	chr13:107028910-107030142	RPE1H2B	RPE1H2B-21.3	NOTEST	0.293696	0.355742	0.276506	0	1	1	no	OK	0.230841	0.573625	1.31321	1.31969	0.07605	0.284791	no
LINC00461,MIR9-2	chr5:87836596-87980620	RPE1H2B	RPE1H2B-21.3	NOTEST	0.0292808	0.00532885	-2.45806	0	1	1	no	NOTEST	0.0168616	0	#NAME?	0	1	1	no
LINC00466	chr1:63624753-63782901	RPE1H2B	RPE1H2B-21.3	NOTEST	0.00937123	0	#NAME?	0	1	1	no	NOTEST	0.00726859	0	#NAME?	0	1	1	no
LINC00467	chr1:211556096-211605877	RPE1H2B	RPE1H2B-21.3	OK	2.91333	3.14785	0.111699	0.225107	0.7509	0.999631	no	OK	3.33259	4.65658	0.482626	0.719408	0.1974	0.482358	no
LINC00469	chr17:71745408-71824676	RPE1H2B	RPE1H2B-21.3	NOTEST	0	0	0	0	1	1	no	NOTEST	0	0	0	0	1	1	no
LINC00470	chr18:1268311-1359630	RPE1H2B	RPE1H2B-21.3	NOTEST	0.00762422	0.0204708	1.42491	0	1	1	no	NOTEST	0	0.0108177	inf	0	1	1	no
LINC00471	chr2:232373136-232379050	RPE1H2B	RPE1H2B-21.3	NOTEST	0.300445	0.314225	0.0646955	0	1	1	no	NOTEST	0.210343	0.291934	0.472902	0	1	1	no
LINC00472	chr6:72124148-72130448	RPE1H2B	RPE1H2B-21.3	OK	4.32554	4.40497	0.0262519	0.0640744	0.91505	0.999631	no	OK	1.63284	2.97399	0.865016	1.64594	0.0065	0.0557247	no
LINC00473	chr6:166337535-166403103	RPE1H2B	RPE1H2B-21.3	NOTEST	0	0	0	0	1	1	no	NOTEST	0.0545943	0.00717749	-2.9272	0	1	1	no
LINC00474	chr9:118650543-118687377	RPE1H2B	RPE1H2B-21.3	NOTEST	0	0	0	0	1	1	no	NOTEST	0	0	0	0	1	1	no
LINC00475	chr9:94903748-94921890	RPE1H2B	RPE1H2B-21.3	NOTEST	0.0698656	0.181316	1.37585	0	1	1	no	NOTEST	0.0364611	0.120859	1.72889	0	1	1	no
LINC00476	chr9:98568369-98731122	RPE1H2B	RPE1H2B-21.3	OK	1.43378	2.03521	0.505353	0.573099	0.38015	0.999631	no	OK	1.75558	2.17767	0.310837	0.298234	0.64005	0.85853	no
LINC00477	chr12:24719897-24737102	RPE1H2B	RPE1H2B-21.3	NOTEST	0.010792	0	#NAME?	0	1	1	no	NOTEST	0	0	0	0	1	1	no
LINC00478	chr21:17442841-17982094	RPE1H2B	RPE1H2B-21.3	NOTEST	0.133655	0.171554	0.360152	0	1	1	no	NOTEST	0.107367	0.207312	0.949259	0	1	1	no
LINC00479	chr21:43131679-43135935	RPE1H2B	RPE1H2B-21.3	NOTEST	0	0	0	0	1	1	no	NOTEST	0	0	0	0	1	1	no
LINC00482	chr17:79276623-79283048	RPE1H2B	RPE1H2B-21.3	NOTEST	0.00588093	0.00781132	0.409523	0	1	1	no	NOTEST	0.0133691	0.00419121	-1.67346	0	1	1	no
LINC00483	chr17:48834758-48844918	RPE1H2B	RPE1H2B-21.3	NOTEST	0.0396274	0.0188949	-1.0685	0	1	1	no	NOTEST	0	0	0	0	1	1	no
LINC00485	chr12:103203060-103218177	RPE1H2B	RPE1H2B-21.3	NOTEST	0	0.00528215	inf	0	1	1	no	NOTEST	0	0	0	0	1	1	no
LINC00486	chr2:33050509-33171202	RPE1H2B	RPE1H2B-21.3	NOTEST	0	0	0	0	1	1	no	NOTEST	0	0	0	0	1	1	no
LINC00487	chr2:6869299-6910442	RPE1H2B	RPE1H2B-21.3	NOTEST	0	0	0	0	1	1	no	NOTEST	0	0	0	0	1	1	no
LINC00488	chr3:108897011-108904108	RPE1H2B	RPE1H2B-21.3	NOTEST	0	0	0	0	1	1	no	NOTEST	0	0	0	0	1	1	no
LINC00493	chr20:18548072-18550203	RPE1H2B	RPE1H2B-21.3	OK	43.6268	43.2429	-0.0127519	-0.0510184	0.95715	0.999631	no	OK	65.6177	84.1214	0.358388	1.12924	0.22765	0.52171	no
LINC00494	chr20:46988653-46999381	RPE1H2B	RPE1H2B-21.3	NOTEST	0	0	0	0	1	1	no	NOTEST	0.00334182	0	#NAME?	0	1	1	no
LINC00511	chr17:70594179-70636611	RPE1H2B	RPE1H2B-21.3	NOTEST	0.0966077	0.0584976	-0.723761	0	1	1	no	NOTEST	0.0458217	0.0481401	0.0712083	0	1	1	no
LINC00514	chr16:3039054-3044510	RPE1H2B	RPE1H2B-21.3	NOTEST	0.0655041	0.0350389	-0.902625	0	1	1	no	NOTEST	0.019583	0	#NAME?	0	1	1	no
LINC00515	chr21:26955086-26955536	RPE1H2B	RPE1H2B-21.3	NOTEST	0.349559	0.834654	1.25564	0	1	1	no	NOTEST	0.61504	0.514529	-0.257429	0	1	1	no
LINC00518	chr6:10428017-10435055	RPE1H2B	RPE1H2B-21.3	NOTEST	0.00420657	0.035849	3.09122	0	1	1	no	NOTEST	0.0316842	0.0477715	0.592387	0	1	1	no
LINC00520	chr14:56247852-56263392	RPE1H2B	RPE1H2B-21.3	NOTEST	0.100533	0.0475642	-1.07973	0	1	1	no	NOTEST	0.332639	0.142895	-1.219	0	1	1	no
LINC00521	chr14:94463615-94478041	RPE1H2B	RPE1H2B-21.3	NOTEST	0	0	0	0	1	1	no	NOTEST	0	0	0	0	1	1	no
LINC00523	chr14:101123604-101139081	RPE1H2B	RPE1H2B-21.3	NOTEST	0	0	0	0	1	1	no	NOTEST	0	0	0	0	1	1	no
LINC00525	chr7:47801073-47806370	RPE1H2B	RPE1H2B-21.3	NOTEST	0.132812	0.126217	-0.0734744	0	1	1	no	NOTEST	0.134105	0.109926	-0.286822	0	1	1	no
LINC00526	chr18:5236722-5238028	RPE1H2B	RPE1H2B-21.3	OK	0.846243	0.883782	0.0626188	0.107125	0.87935	0.999631	no	OK	0.798102	0.906766	0.184158	0.281979	0.6979	0.885042	no
LINC00535	chr8:94358694-94712661	RPE1H2B	RPE1H2B-21.3	NOTEST	0.051484	0.0803938	0.642961	0	1	1	no	NOTEST	0.016398	0.0364182	1.15114	0	1	1	no
LINC00536	chr8:116962735-117337297	RPE1H2B	RPE1H2B-21.3	NOTEST	0	0.0193238	inf	0	1	1	no	NOTEST	0.00486953	0	#NAME?	0	1	1	no
LINC00538	chr1:213991094-214139608	RPE1H2B	RPE1H2B-21.3	NOTEST	0	0	0	0	1	1	no	NOTEST	0	0	0	0	1	1	no
LINC00547	chr13:38109076-38125673	RPE1H2B	RPE1H2B-21.3	NOTEST	0.0219533	0.038787	0.821133	0	1	1	no	NOTEST	0.0104166	0.0845897	3.02159	0	1	1	no
LINC00548	chr13:40768645-40794639	RPE1H2B	RPE1H2B-21.3	NOTEST	0	0	0	0	1	1	no	NOTEST	0	0	0	0	1	1	no
LINC00550	chr13:69435416-69459457	RPE1H2B	RPE1H2B-21.3	NOTEST	0	0	0	0	1	1	no	NOTEST	0	0	0	0	1	1	no
LINC00552	chr13:114451483-114454062	RPE1H2B	RPE1H2B-21.3	NOTEST	0.00684797	0.0150161	1.13277	0	1	1	no	NOTEST	0	0.00488039	inf	0	1	1	no
LINC00574	chr6:170188885-170202969	RPE1H2B	RPE1H2B-21.3	NOTEST	0.00674833	0	#NAME?	0	1	1	no	NOTEST	0	0.00490722	inf	0	1	1	no
LINC00575	chr4:83534265-83542590	RPE1H2B	RPE1H2B-21.3	NOTEST	0	0	0	0	1	1	no	NOTEST	0	0	0	0	1	1	no
LINGO1	chr15:77905368-77924709	RPE1H2B	RPE1H2B-21.3	NOTEST	0	0.00845203	inf	0	1	1	no	NOTEST	0.0526955	0	#NAME?	0	1	1	no
LINGO2	chr9:27948527-28719303	RPE1H2B	RPE1H2B-21.3	NOTEST	0.0125699	0	#NAME?	0	1	1	no	NOTEST	0	0	0	0	1	1	no
LINGO3	chr19:2289773-2308156	RPE1H2B	RPE1H2B-21.3	NOTEST	0.0125965	0	#NAME?	0	1	1	no	NOTEST	0.00628837	0	#NAME?	0	1	1	no
LINGO4	chr1:151772764-151777882	RPE1H2B	RPE1H2B-21.3	NOTEST	0.0129742	0	#NAME?	0	1	1	no	NOTEST	0	0	0	0	1	1	no
LINS	chr15:101109427-101142445	RPE1H2B	RPE1H2B-21.3	OK	1.94826	1.93137	-0.012565	-0.0273725	0.9642	0.999631	no	OK	2.08839	1.47158	-0.50503	-0.918838	0.1254	0.377251	no
LIPC	chr15:58724174-58861073	RPE1H2B	RPE1H2B-21.3	NOTEST	0.0106338	0.0146324	0.460508	0	1	1	no	NOTEST	0	0	0	0	1	1	no
LIPE	chr19:42905665-42931578	RPE1H2B	RPE1H2B-21.3	OK	0.778608	0.713894	-0.125188	-0.23779	0.7056	0.999631	no	OK	0.749586	1.1661	0.637531	1.21593	0.07085	0.272937	no
LIPF	chr10:90424145-90438572	RPE1H2B	RPE1H2B-21.3	NOTEST	0	0	0	0	1	1	no	NOTEST	0	0	0	0	1	1	no
LIPG	chr18:47088426-47119278	RPE1H2B	RPE1H2B-21.3	OK	0.656237	0.160931	-2.02778	-3.04649	5e-05	0.00219911	yes	OK	1.20819	0.199402	-2.5991	-3.56837	5e-05	0.00136861	yes
LIPH	chr3:185225569-185270369	RPE1H2B	RPE1H2B-21.3	OK	0.313588	1.31899	2.07249	3.24917	5e-05	0.00219911	yes	OK	0.354842	0.5339	0.589393	0.763545	0.18925	0.473076	no
LIPI	chr21:15481134-15579254	RPE1H2B	RPE1H2B-21.3	NOTEST	0.0202839	0	#NAME?	0	1	1	no	NOTEST	0	0	0	0	1	1	no
LIPJ	chr10:90346518-90366733	RPE1H2B	RPE1H2B-21.3	NOTEST	0	0	0	0	1	1	no	NOTEST	0	0	0	0	1	1	no
LIPK	chr10:90484300-90512513	RPE1H2B	RPE1H2B-21.3	NOTEST	0.0266228	0	#NAME?	0	1	1	no	NOTEST	0.0121435	0	#NAME?	0	1	1	no
LIPM	chr10:90562486-90611732	RPE1H2B	RPE1H2B-21.3	NOTEST	0	0	0	0	1	1	no	NOTEST	0	0	0	0	1	1	no
LIPN	chr10:90521162-90537999	RPE1H2B	RPE1H2B-21.3	NOTEST	0	0	0	0	1	1	no	NOTEST	0	0	0	0	1	1	no
LIPT1	chr2:99771417-99779613	RPE1H2B	RPE1H2B-21.3	OK	1.57987	1.59472	0.0134942	0.0218168	0.96615	0.999631	no	OK	1.77781	1.52381	-0.22242	-0.283638	0.5476	0.802317	no
LIPT2	chr11:74202922-74204755	RPE1H2B	RPE1H2B-21.3	OK	1.27516	1.24805	-0.0310039	-0.0599446	0.93925	0.999631	no	OK	1.4506	1.37285	-0.0794664	-0.172331	0.8764	0.95913	no
LITAF	chr16:11641577-11681322	RPE1H2B	RPE1H2B-21.3	OK	24.591	20.6873	-0.24938	-0.673093	0.2316	0.955389	no	OK	19.3723	17.9921	-0.106633	-0.226625	0.69005	0.882271	no
LIX1	chr5:96427573-96478520	RPE1H2B	RPE1H2B-21.3	NOTEST	0.00828518	0.0212599	1.35953	0	1	1	no	NOTEST	0	0	0	0	1	1	no
LIX1L	chr1:145477084-145499091	RPE1H2B	RPE1H2B-21.3	OK	24.6912	25.2626	0.0330071	0.104602	0.8844	0.999631	no	OK	14.3775	14.1902	-0.0189193	-0.0468146	0.9465	0.982932	no
LLGL2	chr17:73521782-73571290	RPE1H2B	RPE1H2B-21.3	OK	1.00082	0.935753	-0.0969886	-0.130894	0.8284	0.999631	no	OK	1.68704	2.43689	0.530543	1.0057	0.233	0.527205	no
LMAN1L	chr15:75105193-75118099	RPE1H2B	RPE1H2B-21.3	NOTEST	0	0	0	0	1	1	no	NOTEST	0	0.0226829	inf	0	1	1	no
LMBRD1	chr6:70385640-70507049	RPE1H2B	RPE1H2B-21.3	OK	19.7919	19.0879	-0.0522509	-0.146287	0.81675	0.999631	no	OK	7.21271	6.6242	-0.122796	-0.264077	0.6545	0.865295	no
LMBRD2	chr5:36103413-36152015	RPE1H2B	RPE1H2B-21.3	OK	3.22526	3.3478	0.0537953	0.120316	0.8273	0.999631	no	OK	1.46384	1.97932	0.435242	0.707291	0.18435	0.467112	no
LMCD1	chr3:8543510-8609806	RPE1H2B	RPE1H2B-21.3	OK	6.83776	9.82634	0.523129	1.33032	0.0419	0.419985	no	OK	4.44474	4.46211	0.00562655	0.0119977	0.9876	0.995446	no
LMF1	chr16:903634-1031318	RPE1H2B	RPE1H2B-21.3	OK	4.71929	4.13196	-0.191744	-0.496806	0.4488	0.999631	no	OK	3.36342	9.23487	1.45716	3.66575	5e-05	0.00136861	yes
LMLN	chr3:197687070-197770591	RPE1H2B	RPE1H2B-21.3	OK	2.28519	2.08772	-0.130387	-0.306976	0.5825	0.999631	no	OK	1.28699	1.60832	0.321552	0.604021	0.2608	0.557884	no
LMO1	chr11:8245856-8285406	RPE1H2B	RPE1H2B-21.3	NOTEST	0.175933	0.202422	0.202341	0	1	1	no	NOTEST	0.311656	0.123846	-1.33141	0	1	1	no
LMO2	chr11:33880122-33913836	RPE1H2B	RPE1H2B-21.3	NOTEST	0.0835111	0.0882232	0.0791907	0	1	1	no	NOTEST	0.227547	0.0439358	-2.37269	0	1	1	no
LMO3	chr12:16701305-16761148	RPE1H2B	RPE1H2B-21.3	NOTEST	0.0461349	0.0245685	-0.909045	0	1	1	no	NOTEST	0.0610676	0.0294222	-1.0535	0	1	1	no
LMO4	chr1:87794150-87814607	RPE1H2B	RPE1H2B-21.3	OK	9.87641	12.2652	0.312517	0.879387	0.13655	0.7968	no	OK	7.62536	7.95141	0.0604062	0.117869	0.81725	0.935424	no
LMOD2	chr7:123295860-123304147	RPE1H2B	RPE1H2B-21.3	NOTEST	0.00765846	0	#NAME?	0	1	1	no	NOTEST	0	0	0	0	1	1	no
LMOD3	chr3:69156038-69171746	RPE1H2B	RPE1H2B-21.3	NOTEST	0.107831	0.127743	0.244475	0	1	1	no	NOTEST	0.0597412	0.0631995	0.0811866	0	1	1	no
LMTK2	chr7:97736196-97838944	RPE1H2B	RPE1H2B-21.3	OK	3.22519	3.28322	0.0257292	0.0688377	0.90255	0.999631	no	OK	2.81898	2.56852	-0.134238	-0.27895	0.6291	0.852244	no
LMTK3	chr19:48988527-49016446	RPE1H2B	RPE1H2B-21.3	OK	0.932575	1.3827	0.568199	1.31264	0.0573	0.505635	no	OK	0.245406	1.10589	2.17197	3.87037	5e-05	0.00136861	yes
LMX1A	chr1:165171103-165325952	RPE1H2B	RPE1H2B-21.3	NOTEST	0	0	0	0	1	1	no	NOTEST	0	0	0	0	1	1	no
LMX1B	chr9:129376721-129463311	RPE1H2B	RPE1H2B-21.3	NOTEST	0.00266728	0.00332249	0.316893	0	1	1	no	NOTEST	0.044648	0	#NAME?	0	1	1	no
LNP1	chr3:100082302-100175170	RPE1H2B	RPE1H2B-21.3	OK	1.24588	1.17597	-0.0833194	-0.0381219	0.94785	0.999631	no	OK	1.14305	1.02109	-0.162777	-0.0569546	0.91625	0.973675	no
LNX1	chr4:54326436-54457724	RPE1H2B	RPE1H2B-21.3	OK	0.606835	0.745181	0.296286	0.462313	0.4063	0.999631	no	OK	0.454455	0.278143	-0.708309	-0.801127	0.1182	0.367265	no
LOC100009676	chr3:101368282-101398057	RPE1H2B	RPE1H2B-21.3	OK	1.96751	1.74295	-0.174835	-0.161808	0.77855	0.999631	no	OK	2.12998	2.38204	0.161357	0.14697	0.7922	0.926078	no
LOC100093698	chrX:13328770-13338518	RPE1H2B	RPE1H2B-21.3	NOTEST	0	0	0	0	1	1	no	NOTEST	0	0	0	0	1	1	no
LOC100101266	chr19:24344994-24346249	RPE1H2B	RPE1H2B-21.3	NOTEST	0.045787	0.0710104	0.633093	0	1	1	no	NOTEST	0.0659585	0.0527615	-0.322074	0	1	1	no
LOC100124692	chr7:141870969-141921088	RPE1H2B	RPE1H2B-21.3	NOTEST	0	0	0	0	1	1	no	NOTEST	0	0	0	0	1	1	no
LOC100125556	chr3:125635443-125655887	RPE1H2B	RPE1H2B-21.3	NOTEST	0.505236	0.42263	-0.257565	0	1	1	no	OK	0.833945	0.748718	-0.155531	-0.224551	0.71865	0.895141	no
LOC100126784	chr11:19372270-20143147	RPE1H2B	RPE1H2B-21.3	OK	4.02546	2.80564	-0.520825	-0.446959	0.48075	0.999631	no	OK	4.77505	3.32667	-0.521435	-0.404644	0.5392	0.795379	no
LOC100127888	chr20:61273796-61303647	RPE1H2B	RPE1H2B-21.3	NOTEST	0.185737	0.288632	0.63597	0	1	1	no	NOTEST	0.157111	0.0930294	-0.756025	0	1	1	no
LOC100127983	chr8:91803920-91997485	RPE1H2B	RPE1H2B-21.3	OK	15.4478	14.8956	-0.0525128	-0.104607	0.85955	0.999631	no	OK	12.157	11.5019	-0.0799254	-0.120507	0.81535	0.934652	no
LOC100128023	chr3:193675160-193721448	RPE1H2B	RPE1H2B-21.3	NOTEST	0.0158053	0	#NAME?	0	1	1	no	NOTEST	0	0	0	0	1	1	no
LOC100128054	chr10:95753745-96088148	RPE1H2B	RPE1H2B-21.3	OK	0.990084	1.61834	0.708889	0.240701	0.7174	0.999631	no	OK	0.1792	0.98229	2.45458	0.40455	0.51915	0.782636	no
LOC100128071	chr1:32826870-32827844	RPE1H2B	RPE1H2B-21.3	OK	1.28407	1.83851	0.517813	1.03751	0.24575	0.970811	no	OK	1.2179	6.58125	2.43397	6.24706	5e-05	0.00136861	yes
LOC100128076	chr9:94895115-94900911	RPE1H2B	RPE1H2B-21.3	OK	0.493452	0.694078	0.492188	0.780574	0.2366	0.961572	no	NOTEST	0.138188	0.572446	2.0505	0	1	1	no
LOC100128098	chr10:17362675-17496254	RPE1H2B	RPE1H2B-21.3	NOTEST	0.0457631	0	#NAME?	0	1	1	no	NOTEST	0	0	0	0	1	1	no
LOC100128126	chr8:74332308-74659943	RPE1H2B	RPE1H2B-21.3	NOTEST	0.00799345	0	#NAME?	0	1	1	no	NOTEST	0.034826	0	#NAME?	0	1	1	no
LOC100128164	chr3:169661771-169684522	RPE1H2B	RPE1H2B-21.3	NOTEST	0.0131542	0.0281299	1.09658	0	1	1	no	NOTEST	0.018276	0.0157766	-0.212157	0	1	1	no
LOC100128176	chr6:149068270-149398126	RPE1H2B	RPE1H2B-21.3	NOTEST	0	0	0	0	1	1	no	NOTEST	0	0	0	0	1	1	no
LOC100128191	chr12:98906750-98944157	RPE1H2B	RPE1H2B-21.3	OK	1.28479	1.60994	0.325479	0.162561	0.79465	0.999631	no	OK	4.0458	2.33485	-0.793098	-0.361802	0.5707	0.816394	no
LOC100128239	chr11:133902166-133911236	RPE1H2B	RPE1H2B-21.3	NOTEST	0.0502942	0.025419	-0.984484	0	1	1	no	NOTEST	0.00760681	0.0639145	3.07078	0	1	1	no
LOC100128252	chr19:56989242-57006805	RPE1H2B	RPE1H2B-21.3	OK	7.30275	7.9437	0.121371	0.267657	0.6296	0.999631	no	OK	6.12781	6.8845	0.167982	0.32962	0.5511	0.804572	no
LOC100128264	chr7:154858778-154879102	RPE1H2B	RPE1H2B-21.3	NOTEST	0	0	0	0	1	1	no	NOTEST	0	0	0	0	1	1	no
LOC100128288	chr17:8261730-8263859	RPE1H2B	RPE1H2B-21.3	NOTEST	0.21796	0.293458	0.429087	0	1	1	no	NOTEST	0.156968	0.258835	0.721559	0	1	1	no
LOC100128292	chr10:79686569-79689583	RPE1H2B	RPE1H2B-21.3	OK	0.623965	0.724568	0.215656	0.377286	0.5339	0.999631	no	OK	0.266158	0.649851	1.28783	1.46038	0.0062	0.0539869	no
LOC100128338	chr8:144816309-144828507	RPE1H2B	RPE1H2B-21.3	NOTEST	0.0921215	0.112699	0.290865	0	1	1	no	NOTEST	0.141034	0.0532058	-1.40639	0	1	1	no
LOC100128361	chr9:95059639-95432547	RPE1H2B	RPE1H2B-21.3	OK	0.57436	0.492606	-0.221521	-0.0848673	0.89285	0.999631	no	OK	0.885775	0.656283	-0.432622	-0.151291	0.80665	0.930831	no
LOC100128398	chr19:58488440-58518574	RPE1H2B	RPE1H2B-21.3	OK	0.535773	0.680767	0.345538	0.230512	0.67475	0.999631	no	OK	0.35608	0.582181	0.709267	0.405415	0.44105	0.724773	no
LOC100128420	chrX:135721701-135724588	RPE1H2B	RPE1H2B-21.3	NOTEST	0	0	0	0	1	1	no	NOTEST	0	0.0342916	inf	0	1	1	no
LOC100128496	chr20:18790371-18810839	RPE1H2B	RPE1H2B-21.3	NOTEST	0	0	0	0	1	1	no	NOTEST	0	0	0	0	1	1	no
LOC100128505	chr9:119187503-120177317	RPE1H2B	RPE1H2B-21.3	NOTEST	0	0	0	0	1	1	no	NOTEST	0	0	0	0	1	1	no
LOC100128511	chr10:21068902-21463852	RPE1H2B	RPE1H2B-21.3	NOTEST	0	0	0	0	1	1	no	NOTEST	0	0	0	0	1	1	no
LOC100128531	chr22:25423940-25593415	RPE1H2B	RPE1H2B-21.3	NOTEST	0.101947	0.0218057	-2.22504	0	1	1	no	NOTEST	0.015715	0.11558	2.87867	0	1	1	no
LOC100128554	chr12:126927026-126957331	RPE1H2B	RPE1H2B-21.3	NOTEST	0	0	0	0	1	1	no	NOTEST	0	0	0	0	1	1	no
LOC100128568	chr19:5978413-6110664	RPE1H2B	RPE1H2B-21.3	NOTEST	0.0973049	0.119467	0.296032	0	1	1	no	NOTEST	0	0.0381983	inf	0	1	1	no
LOC100128573	chr19:7537722-7538247	RPE1H2B	RPE1H2B-21.3	NOTEST	0.142688	0	#NAME?	0	1	1	no	NOTEST	0.0777841	0.357486	2.20034	0	1	1	no
LOC100128590	chr2:40144773-40739575	RPE1H2B	RPE1H2B-21.3	NOTEST	0.0191133	0	#NAME?	0	1	1	no	NOTEST	0	0.126779	inf	0	1	1	no
LOC100128593	chr9:139638468-139644363	RPE1H2B	RPE1H2B-21.3	NOTEST	0	0	0	0	1	1	no	NOTEST	0	0	0	0	1	1	no
LOC100128640	chr3:38492517-38534633	RPE1H2B	RPE1H2B-21.3	NOTEST	0.28696	0.290659	0.0184769	0	1	1	no	NOTEST	0.127171	0.140738	0.146248	0	1	1	no
LOC100128675	chr19:35531409-35597208	RPE1H2B	RPE1H2B-21.3	NOTEST	0	0	0	0	1	1	no	NOTEST	0	0	0	0	1	1	no
LOC100128682	chr19:35896508-35907742	RPE1H2B	RPE1H2B-21.3	NOTEST	0	0.00578891	inf	0	1	1	no	NOTEST	0	0	0	0	1	1	no
LOC100128714	chr15:26147506-26298267	RPE1H2B	RPE1H2B-21.3	NOTEST	0.00922135	0	#NAME?	0	1	1	no	NOTEST	0.0168771	0	#NAME?	0	1	1	no
LOC100128750	chr8:30239634-30429734	RPE1H2B	RPE1H2B-21.3	NOTEST	0.491303	0.397788	-0.304613	0	1	1	no	NOTEST	0.590694	0.474103	-0.31721	0	1	1	no
LOC100128787	chr1:101092605-101112560	RPE1H2B	RPE1H2B-21.3	NOTEST	0	0	0	0	1	1	no	NOTEST	0	0	0	0	1	1	no
LOC100128788	chr16:2787076-2821413	RPE1H2B	RPE1H2B-21.3	NOTEST	0.32741	0.0578976	-2.49952	0	1	1	no	NOTEST	0.148294	0.408944	1.46344	0	1	1	no
LOC100128811	chr10:25447000-25891157	RPE1H2B	RPE1H2B-21.3	NOTEST	0	0	0	0	1	1	no	NOTEST	0	0	0	0	1	1	no
LOC100128822	chr7:152161208-152162630	RPE1H2B	RPE1H2B-21.3	OK	1.25809	1.12058	-0.166985	-0.335204	0.66765	0.999631	no	OK	1.23928	1.57905	0.349556	0.660979	0.40185	0.694772	no
LOC100128881	chr16:89773540-89883065	RPE1H2B	RPE1H2B-21.3	OK	0.883378	1.03853	0.23344	0.102445	0.8833	0.999631	no	NOTEST	0.392953	0.540518	0.459987	0	1	1	no
LOC100128946	chr22:49262581-49294198	RPE1H2B	RPE1H2B-21.3	NOTEST	0	0	0	0	1	1	no	NOTEST	0	0	0	0	1	1	no
LOC100128993	chr8:19041185-19103032	RPE1H2B	RPE1H2B-21.3	NOTEST	0	0.0387084	inf	0	1	1	no	NOTEST	0.0197053	0.0484401	1.29761	0	1	1	no
LOC100129027	chr21:47247754-47256333	RPE1H2B	RPE1H2B-21.3	NOTEST	0	0	0	0	1	1	no	NOTEST	0	0	0	0	1	1	no
LOC100129034	chr9:127115743-127177721	RPE1H2B	RPE1H2B-21.3	OK	37.53	30.406	-0.303688	-0.674367	0.2286	0.950516	no	OK	26.3547	30.8314	0.226345	0.306481	0.594	0.831982	no
LOC100129046	chr1:94027348-94147385	RPE1H2B	RPE1H2B-21.3	OK	0.8602	0.98974	0.202378	0.0583774	0.9312	0.999631	no	NOTEST	0.0180842	0.0570519	1.65755	0	1	1	no
LOC100129055	chr10:38464598-38503273	RPE1H2B	RPE1H2B-21.3	NOTEST	0.00964629	0.00721948	-0.418079	0	1	1	no	NOTEST	0	0	0	0	1	1	no
LOC100129083	chr19:51913274-51921057	RPE1H2B	RPE1H2B-21.3	NOTEST	0	0	0	0	1	1	no	NOTEST	0	0	0	0	1	1	no
LOC100129138	chr1:104615644-104619693	RPE1H2B	RPE1H2B-21.3	NOTEST	0.0161569	0	#NAME?	0	1	1	no	NOTEST	0	0	0	0	1	1	no
LOC100129148	chr7:139025104-139112272	RPE1H2B	RPE1H2B-21.3	OK	21.8659	21.2781	-0.0393098	-0.0272548	0.96485	0.999631	no	OK	6.12211	6.30148	0.0416628	0.0115505	0.9869	0.995215	no
LOC100129175	chr2:219866936-219906245	RPE1H2B	RPE1H2B-21.3	NOTEST	0	0	0	0	1	1	no	NOTEST	0	0	0	0	1	1	no
LOC100129196	chr1:31184123-31199593	RPE1H2B	RPE1H2B-21.3	NOTEST	0.462737	0.363591	-0.347875	0	1	1	no	NOTEST	0.250675	0.454766	0.85931	0	1	1	no
LOC100129213	chr10:18240767-18332221	RPE1H2B	RPE1H2B-21.3	NOTEST	0	0.00823599	inf	0	1	1	no	NOTEST	0	0.00657558	inf	0	1	1	no
LOC100129216	chr11:71576554-71639493	RPE1H2B	RPE1H2B-21.3	NOTEST	0	0.467195	inf	0	1	1	no	NOTEST	0	0	0	0	1	1	no
LOC100129250	chr9:32540541-32553015	RPE1H2B	RPE1H2B-21.3	OK	8.69122	7.63988	-0.186009	-0.125867	0.8468	0.999631	no	OK	12.9655	21.4343	0.725242	0.609831	0.51055	0.776382	no
LOC100129269	chr1:112141628-112150940	RPE1H2B	RPE1H2B-21.3	NOTEST	0.278038	0.114773	-1.2765	0	1	1	no	NOTEST	0.0506228	0.126936	1.32625	0	1	1	no
LOC100129316	chr9:93825575-93837414	RPE1H2B	RPE1H2B-21.3	NOTEST	0.00571449	0	#NAME?	0	1	1	no	NOTEST	0	0	0	0	1	1	no
LOC100129345	chr14:98098983-98152995	RPE1H2B	RPE1H2B-21.3	NOTEST	0	0	0	0	1	1	no	NOTEST	0	0	0	0	1	1	no
LOC100129361	chr12:10998447-11325723	RPE1H2B	RPE1H2B-21.3	OK	16.0536	16.6776	0.0550121	0.133438	0.81145	0.999631	no	OK	22.5827	15.1095	-0.57976	-0.865684	0.04645	0.211275	no
LOC100129387	chr15:50569388-50650503	RPE1H2B	RPE1H2B-21.3	OK	1.56973	1.85417	0.240255	0.282988	0.6252	0.999631	no	OK	1.35557	1.63531	0.270662	0.228844	0.64355	0.860228	no
LOC100129407	chrX:72001688-72002484	RPE1H2B	RPE1H2B-21.3	NOTEST	0	0	0	0	1	1	no	NOTEST	0	0	0	0	1	1	no
LOC100129407	chrX:72158002-72158798	RPE1H2B	RPE1H2B-21.3	NOTEST	0	0	0	0	1	1	no	NOTEST	0	0	0	0	1	1	no
LOC100129427	chr7:50526133-50633154	RPE1H2B	RPE1H2B-21.3	NOTEST	0	0	0	0	1	1	no	NOTEST	0	0	0	0	1	1	no
LOC100129480	chr3:12581279-12586963	RPE1H2B	RPE1H2B-21.3	NOTEST	0.0304535	0.0802243	1.39743	0	1	1	no	NOTEST	0.0361518	0.0467098	0.369657	0	1	1	no
LOC100129515	chrX:134252881-134254405	RPE1H2B	RPE1H2B-21.3	NOTEST	0	0	0	0	1	1	no	NOTEST	0.0371268	0	#NAME?	0	1	1	no
LOC100129518	chr6:160181290-160210735	RPE1H2B	RPE1H2B-21.3	NOTEST	0.220397	0.232249	0.0755623	0	1	1	no	NOTEST	0.0986061	0.311754	1.66066	0	1	1	no
LOC100129520	chrX:124453968-124456950	RPE1H2B	RPE1H2B-21.3	NOTEST	0	0	0	0	1	1	no	NOTEST	0	0	0	0	1	1	no
LOC100129534	chr1:2252695-2322993	RPE1H2B	RPE1H2B-21.3	OK	0.262015	0.523668	0.999005	0.878051	0.12845	0.777197	no	NOTEST	0.183155	0.389257	1.08766	0	1	1	no
LOC100129550	chr3:122605359-122611263	RPE1H2B	RPE1H2B-21.3	OK	1.47937	1.57646	0.0917098	0.20637	0.7206	0.999631	no	OK	0.798993	0.503916	-0.664999	-1.09064	0.05315	0.229035	no
LOC100129617	chr16:81478774-81745367	RPE1H2B	RPE1H2B-21.3	NOTEST	0.0422998	0.0616053	0.542405	0	1	1	no	NOTEST	0.0728057	0.00674763	-3.4316	0	1	1	no
LOC100129620	chr1:99355800-99614408	RPE1H2B	RPE1H2B-21.3	NOTEST	0	0.00718366	inf	0	1	1	no	NOTEST	0	0	0	0	1	1	no
LOC100129636	chr6:29003999-29044517	RPE1H2B	RPE1H2B-21.3	NOTEST	0	0	0	0	1	1	no	NOTEST	0	0	0	0	1	1	no
LOC100129662	chrX:137713733-138287185	RPE1H2B	RPE1H2B-21.3	NOTEST	0	0	0	0	1	1	no	NOTEST	0	0	0	0	1	1	no
LOC100129716	chr5:90664540-90716532	RPE1H2B	RPE1H2B-21.3	NOTEST	0.23592	0.223125	-0.0804499	0	1	1	no	NOTEST	0.132711	0.105148	-0.335868	0	1	1	no
LOC100129722	chr9:140144670-140147949	RPE1H2B	RPE1H2B-21.3	NOTEST	0.0907665	0.0870205	-0.0608049	0	1	1	no	NOTEST	0.0453581	0.0996385	1.13534	0	1	1	no
LOC100129726	chr2:43454349-43455994	RPE1H2B	RPE1H2B-21.3	NOTEST	0.151123	0.122788	-0.299553	0	1	1	no	NOTEST	0.0459247	0.102564	1.15918	0	1	1	no
LOC100129794	chr14:37147125-37642998	RPE1H2B	RPE1H2B-21.3	OK	0.871084	0.834073	-0.062639	-0.0784703	0.8887	0.999631	no	OK	0.705903	0.940877	0.414536	0.440543	0.40725	0.700142	no
LOC100129845	chr7:100183955-100205798	RPE1H2B	RPE1H2B-21.3	NOTEST	0	0.0079517	inf	0	1	1	no	NOTEST	0	0	0	0	1	1	no
LOC100129858	chr4:141178439-141303710	RPE1H2B	RPE1H2B-21.3	NOTEST	0.160438	0.162203	0.0157794	0	1	1	no	NOTEST	0.0512797	0.031034	-0.72454	0	1	1	no
LOC100129917	chr4:773936-775636	RPE1H2B	RPE1H2B-21.3	OK	1.00155	0.704582	-0.507395	-0.552385	0.34145	0.999631	no	OK	0.707998	1.06113	0.583788	0.511701	0.3221	0.621495	no
LOC100129924	chr1:43253660-43263901	RPE1H2B	RPE1H2B-21.3	NOTEST	0.0190803	0.0237673	0.316893	0	1	1	no	NOTEST	0	0.0148432	inf	0	1	1	no
LOC100129931	chr4:6911170-7059677	RPE1H2B	RPE1H2B-21.3	OK	8.77467	9.3103	0.0854835	0.154977	0.7997	0.999631	no	OK	9.64704	8.19901	-0.234638	-0.330529	0.58395	0.824146	no
LOC100129935	chr19:40129324-40133041	RPE1H2B	RPE1H2B-21.3	NOTEST	0	0.0114011	inf	0	1	1	no	NOTEST	0	0	0	0	1	1	no
LOC100129961	chr2:135596185-135676176	RPE1H2B	RPE1H2B-21.3	OK	1.16454	1.32386	0.184995	0.27669	0.6125	0.999631	no	OK	0.857957	1.17447	0.453036	0.547993	0.2841	0.582319	no
LOC100130000	chr1:143687129-143714180	RPE1H2B	RPE1H2B-21.3	NOTEST	0	0	0	0	1	1	no	NOTEST	0	0.0206994	inf	0	1	1	no
LOC100130015	chr16:90089007-90114191	RPE1H2B	RPE1H2B-21.3	OK	2.87354	2.99837	0.061345	0.0650973	0.9089	0.999631	no	OK	2.2254	4.72341	1.08577	0.928087	0.1494	0.415461	no
LOC100130093	chr1:227916239-227968932	RPE1H2B	RPE1H2B-21.3	OK	0.592421	0.427514	-0.470652	-0.20387	0.75805	0.999631	no	OK	0.539316	0.984935	0.868897	0.331453	0.67225	0.873717	no
LOC100130155	chr8:65285774-65291386	RPE1H2B	RPE1H2B-21.3	NOTEST	0	0	0	0	1	1	no	NOTEST	0	0	0	0	1	1	no
LOC100130197	chr1:47139707-47184736	RPE1H2B	RPE1H2B-21.3	NOTEST	0.164022	0	#NAME?	0	1	1	no	NOTEST	0	0.0779278	inf	0	1	1	no
LOC100130231	chr8:126934766-126963441	RPE1H2B	RPE1H2B-21.3	NOTEST	0	0	0	0	1	1	no	NOTEST	0	0	0	0	1	1	no
LOC100130238	chr12:132680916-132905905	RPE1H2B	RPE1H2B-21.3	NOTEST	0	0.00609216	inf	0	1	1	no	NOTEST	0.00659941	0	#NAME?	0	1	1	no
LOC100130264	chr20:19193289-19703541	RPE1H2B	RPE1H2B-21.3	NOTEST	0	0	0	0	1	1	no	NOTEST	0	0	0	0	1	1	no
LOC100130275	chr6:10396915-10419797	RPE1H2B	RPE1H2B-21.3	OK	0.911016	0.974426	0.0970766	0.0408339	0.94805	0.999631	no	OK	0.599708	1.16836	0.962148	0.351552	0.6044	0.838174	no
LOC100130298	chr8:61878679-61880307	RPE1H2B	RPE1H2B-21.3	NOTEST	0.0478401	0.60081	3.65062	0	1	1	no	OK	0.695252	0.865127	0.315377	0.415542	0.66965	0.872102	no
LOC100130301	chr8:74153658-74171737	RPE1H2B	RPE1H2B-21.3	NOTEST	0.196761	0	#NAME?	0	1	1	no	NOTEST	0	0	0	0	1	1	no
LOC100130331	chr1:238025474-238091619	RPE1H2B	RPE1H2B-21.3	NOTEST	0.0144099	0.0126132	-0.192127	0	1	1	no	NOTEST	0	0	0	0	1	1	no
LOC100130348	chr11:64851693-64856542	RPE1H2B	RPE1H2B-21.3	NOTEST	0	0	0	0	1	1	no	NOTEST	0.210632	0.164087	-0.360269	0	1	1	no
LOC100130357	chr6:12717036-13295818	RPE1H2B	RPE1H2B-21.3	NOTEST	0.062507	0.111556	0.835683	0	1	1	no	NOTEST	0.0301136	0.0414515	0.461008	0	1	1	no
LOC100130417	chr1:852952-854817	RPE1H2B	RPE1H2B-21.3	NOTEST	0.438997	0.506224	0.205567	0	1	1	no	NOTEST	0.036885	0.164714	2.15886	0	1	1	no
LOC100130451	chr2:214141276-214148929	RPE1H2B	RPE1H2B-21.3	NOTEST	0.0295158	0.0542991	0.879441	0	1	1	no	NOTEST	0.015931	0.0239178	0.586247	0	1	1	no
LOC100130452	chr2:197504355-197597530	RPE1H2B	RPE1H2B-21.3	NOTEST	0	0	0	0	1	1	no	NOTEST	0	0	0	0	1	1	no
LOC100130480	chr18:6511414-6590652	RPE1H2B	RPE1H2B-21.3	NOTEST	0	0	0	0	1	1	no	NOTEST	0	0	0	0	1	1	no
LOC100130522	chr18:77905806-78005397	RPE1H2B	RPE1H2B-21.3	NOTEST	0.480645	0.516648	0.104209	0	1	1	no	NOTEST	0.311318	0.300236	-0.0522949	0	1	1	no
LOC100130557	chr1:41154751-41237275	RPE1H2B	RPE1H2B-21.3	NOTEST	0.221315	0.239641	0.114771	0	1	1	no	NOTEST	0.206809	0.237501	0.199632	0	1	1	no
LOC100130581	chr17:41447212-41466266	RPE1H2B	RPE1H2B-21.3	NOTEST	0.264613	0.12621	-1.06806	0	1	1	no	NOTEST	0.0819349	0.124194	0.600039	0	1	1	no
LOC100130673	chr7:32496509-32498106	RPE1H2B	RPE1H2B-21.3	NOTEST	0	0	0	0	1	1	no	NOTEST	0	0	0	0	1	1	no
LOC100130691	chr2:178148235-178257419	RPE1H2B	RPE1H2B-21.3	NOTEST	0.341968	0.312084	-0.131929	0	1	1	no	NOTEST	0.188418	0.141122	-0.416995	0	1	1	no
LOC100130700	chr16:34739458-34740840	RPE1H2B	RPE1H2B-21.3	NOTEST	0	0	0	0	1	1	no	NOTEST	0	0	0	0	1	1	no
LOC100130705	chr7:128506463-128512101	RPE1H2B	RPE1H2B-21.3	NOTEST	0.277632	0.288978	0.0577839	0	1	1	no	NOTEST	0.131	0.196061	0.581731	0	1	1	no
LOC100130744	chr5:14704908-14871887	RPE1H2B	RPE1H2B-21.3	OK	1.01789	1.00085	-0.0243607	-0.0192438	0.9734	0.999631	no	OK	0.611987	0.607858	-0.00976762	-0.00650007	0.9921	0.997164	no
LOC100130776	chr12:58118075-58135944	RPE1H2B	RPE1H2B-21.3	OK	22.1536	16.5229	-0.423071	-1.10141	0.07775	0.603588	no	OK	45.7808	36.4072	-0.330519	-0.869107	0.2343	0.528615	no
LOC100130849	chr7:56943077-56949839	RPE1H2B	RPE1H2B-21.3	NOTEST	0	0	0	0	1	1	no	NOTEST	0	0	0	0	1	1	no
LOC100130855	chr15:63796709-63894620	RPE1H2B	RPE1H2B-21.3	NOTEST	0.310689	0.340933	0.134015	0	1	1	no	NOTEST	0.0912996	0.113251	0.310839	0	1	1	no
LOC100130880	chr7:137559724-137686847	RPE1H2B	RPE1H2B-21.3	NOTEST	0	0	0	0	1	1	no	NOTEST	0	0	0	0	1	1	no
LOC100130890	chr6:99968869-99981059	RPE1H2B	RPE1H2B-21.3	OK	1.07981	1.25393	0.215676	0.39157	0.53035	0.999631	no	OK	0.818172	0.936538	0.194934	0.265077	0.61985	0.84714	no
LOC100130894	chr16:70721341-70835061	RPE1H2B	RPE1H2B-21.3	NOTEST	0.0864102	0.0768274	-0.169581	0	1	1	no	NOTEST	0.0799584	0.188104	1.23421	0	1	1	no
LOC100130899	chr22:40428335-40432581	RPE1H2B	RPE1H2B-21.3	NOTEST	0.00695425	0.00459393	-0.598164	0	1	1	no	NOTEST	0.013574	0	#NAME?	0	1	1	no
LOC100130950	chr17:5095378-5138931	RPE1H2B	RPE1H2B-21.3	NOTEST	0.289084	0.475938	0.719284	0	1	1	no	OK	0.310326	0.512376	0.72342	0.712196	0.1584	0.429913	no
LOC100130954	chr9:138466770-138478958	RPE1H2B	RPE1H2B-21.3	NOTEST	0	0.023686	inf	0	1	1	no	NOTEST	0	0	0	0	1	1	no
LOC100130964	chr8:39420630-39437653	RPE1H2B	RPE1H2B-21.3	NOTEST	0	0	0	0	1	1	no	NOTEST	0	0	0	0	1	1	no
LOC100130987	chr11:67085309-67159158	RPE1H2B	RPE1H2B-21.3	OK	1.42626	1.37214	-0.0558074	-0.0234864	0.9787	0.999631	no	OK	2.1828	2.26235	0.0516425	0.0207806	0.98185	0.99357	no
LOC100130992	chr10:22541000-22547477	RPE1H2B	RPE1H2B-21.3	NOTEST	0.0578076	0.0974224	0.752995	0	1	1	no	NOTEST	0.0429273	0.0795113	0.889266	0	1	1	no
LOC100131047	chr6:38683116-38998574	RPE1H2B	RPE1H2B-21.3	NOTEST	0	0	0	0	1	1	no	NOTEST	0.00829481	0	#NAME?	0	1	1	no
LOC100131060	chr1:59250822-59365384	RPE1H2B	RPE1H2B-21.3	NOTEST	0.0188143	0.0226821	0.269722	0	1	1	no	NOTEST	0.0201267	0.0795155	1.98212	0	1	1	no
LOC100131067	chr5:80256507-81047072	RPE1H2B	RPE1H2B-21.3	OK	1.28571	1.24561	-0.0457115	-0.0286583	0.96275	0.999631	no	OK	1.33034	1.3248	-0.00602251	-0.00317469	0.9954	0.998672	no
LOC100131089	chr15:40331511-40359710	RPE1H2B	RPE1H2B-21.3	OK	1.73995	1.65874	-0.0689655	-0.0836547	0.8866	0.999631	no	OK	1.18499	1.71328	0.531888	0.637304	0.3611	0.656487	no
LOC100131094	chr19:4675243-4723855	RPE1H2B	RPE1H2B-21.3	OK	1.26719	1.37885	0.121829	0.0634137	0.9154	0.999631	no	NOTEST	0.343911	0.455429	0.405188	0	1	1	no
LOC100131096	chr17:76000317-76107880	RPE1H2B	RPE1H2B-21.3	NOTEST	0.0263438	0.0231255	-0.187981	0	1	1	no	NOTEST	0.0777092	0.0038853	-4.32199	0	1	1	no
LOC100131138	chr12:111374405-111375250	RPE1H2B	RPE1H2B-21.3	NOTEST	0	0	0	0	1	1	no	NOTEST	0	0	0	0	1	1	no
LOC100131176	chr7:151078206-151110132	RPE1H2B	RPE1H2B-21.3	NOTEST	0	0	0	0	1	1	no	NOTEST	0	0	0	0	1	1	no
LOC100131193	chr9:139690789-139735639	RPE1H2B	RPE1H2B-21.3	OK	0.818099	0.636758	-0.361531	-0.125267	0.8674	0.999631	no	OK	0.628667	0.420852	-0.578982	-0.0866396	0.86265	0.953736	no
LOC100131208	chr20:10004459-10288066	RPE1H2B	RPE1H2B-21.3	NOTEST	0.130963	0.0258731	-2.33964	0	1	1	no	NOTEST	0.0784087	0.0122256	-2.6811	0	1	1	no
LOC100131234	chr1:198777131-198906558	RPE1H2B	RPE1H2B-21.3	OK	0.606814	0.258592	-1.23058	-0.876465	0.30745	0.999631	no	NOTEST	0.178982	0.207558	0.213702	0	1	1	no
LOC100131257	chr7:7115400-7136417	RPE1H2B	RPE1H2B-21.3	NOTEST	0.0210657	0.0221405	0.0717938	0	1	1	no	NOTEST	0.00120662	0.000942252	-0.356792	0	1	1	no
LOC100131289	chr6:27729522-27730966	RPE1H2B	RPE1H2B-21.3	NOTEST	0	0	0	0	1	1	no	NOTEST	0	0	0	0	1	1	no
LOC100131320	chr2:130724164-130740311	RPE1H2B	RPE1H2B-21.3	NOTEST	0	0.00712685	inf	0	1	1	no	NOTEST	0	0	0	0	1	1	no
LOC100131347	chr17:37213271-37307902	RPE1H2B	RPE1H2B-21.3	NOTEST	0.0419498	0.0247272	-0.762567	0	1	1	no	NOTEST	0.0115306	0.0162488	0.494871	0	1	1	no
LOC100131366	chr14:103653557-103655365	RPE1H2B	RPE1H2B-21.3	NOTEST	0	0	0	0	1	1	no	NOTEST	0	0	0	0	1	1	no
LOC100131434	chrX:148609131-148621312	RPE1H2B	RPE1H2B-21.3	NOTEST	0.417246	0.511949	0.295101	0	1	1	no	NOTEST	0.0957929	0.224508	1.22878	0	1	1	no
LOC100131496	chr20:45838380-45985474	RPE1H2B	RPE1H2B-21.3	NOTEST	0.035586	0.0502066	0.496569	0	1	1	no	NOTEST	0.0309344	0.0182877	-0.75834	0	1	1	no
LOC100131551	chr3:194018988-194030593	RPE1H2B	RPE1H2B-21.3	NOTEST	0	0	0	0	1	1	no	NOTEST	0	0	0	0	1	1	no
LOC100131564	chr1:93775665-93811368	RPE1H2B	RPE1H2B-21.3	OK	1.57388	1.29324	-0.283336	-0.583333	0.3199	0.999631	no	OK	0.302775	0.592305	0.968091	1.28339	0.01725	0.108495	no
LOC100131626	chr11:118230295-118289530	RPE1H2B	RPE1H2B-21.3	OK	1.68214	1.65794	-0.0209018	-0.0053215	0.95815	0.999631	no	NOTEST	0	0.053002	inf	0	1	1	no
LOC100131635	chr3:187416046-187463513	RPE1H2B	RPE1H2B-21.3	NOTEST	0	0	0	0	1	1	no	NOTEST	0	0	0	0	1	1	no
LOC100131655	chr18:74506687-74534251	RPE1H2B	RPE1H2B-21.3	NOTEST	0.246158	0.209046	-0.235768	0	1	1	no	NOTEST	0.172423	0.25614	0.57098	0	1	1	no
LOC100131691	chr19:59070552-59086164	RPE1H2B	RPE1H2B-21.3	OK	0.527039	0.801914	0.605537	0.519778	0.40765	0.999631	no	OK	0.295514	0.623637	1.07748	0.56118	0.34065	0.639695	no
LOC100131726	chr8:124194751-124222318	RPE1H2B	RPE1H2B-21.3	NOTEST	0	0	0	0	1	1	no	NOTEST	0	0	0	0	1	1	no
LOC100131733	chr12:109489845-109525831	RPE1H2B	RPE1H2B-21.3	NOTEST	0.366829	0.479978	0.387862	0	1	1	no	NOTEST	0.53058	0.490869	-0.112232	0	1	1	no
LOC100131825	chr1:159141376-159172932	RPE1H2B	RPE1H2B-21.3	NOTEST	0	0	0	0	1	1	no	NOTEST	0	0	0	0	1	1	no
LOC100132062,LOC100133331	chr1:323891-328581	RPE1H2B	RPE1H2B-21.3	NOTEST	0	0.00912525	inf	0	1	1	no	NOTEST	0	0	0	0	1	1	no
LOC100132062,LOC100133331	chr5:180750506-180755196	RPE1H2B	RPE1H2B-21.3	NOTEST	0	0	0	0	1	1	no	NOTEST	0	0.0135429	inf	0	1	1	no
LOC100132077	chr9:97094757-97123230	RPE1H2B	RPE1H2B-21.3	OK	0.991809	1.03245	0.0579409	0.103643	0.8651	0.999631	no	OK	0.48915	0.457503	-0.0964982	-0.122764	0.84415	0.945275	no
LOC100132078	chr11:111284966-111288911	RPE1H2B	RPE1H2B-21.3	NOTEST	0	0	0	0	1	1	no	NOTEST	0	0.00537047	inf	0	1	1	no
LOC100132111	chr1:151810338-151816641	RPE1H2B	RPE1H2B-21.3	NOTEST	0.0243524	0	#NAME?	0	1	1	no	NOTEST	0.0195581	0	#NAME?	0	1	1	no
LOC100132146	chr3:46653924-46668033	RPE1H2B	RPE1H2B-21.3	NOTEST	0	0	0	0	1	1	no	NOTEST	0	0	0	0	1	1	no
LOC100132163	chrX:18908413-19002480	RPE1H2B	RPE1H2B-21.3	NOTEST	0.029746	0.0323448	0.120838	0	1	1	no	NOTEST	0.0847681	0.0783934	-0.11279	0	1	1	no
LOC100132215	chr2:62900985-63275656	RPE1H2B	RPE1H2B-21.3	NOTEST	0.432085	0.369286	-0.226578	0	1	1	no	NOTEST	0.138257	0.249317	0.850632	0	1	1	no
LOC100132247	chr16:22524843-22547841	RPE1H2B	RPE1H2B-21.3	OK	0.959936	0.907425	-0.0811587	-0.160499	0.7937	0.999631	no	OK	1.48608	1.34242	-0.14668	-0.326213	0.6562	0.865734	no
LOC100132273	chr22:42486936-42521354	RPE1H2B	RPE1H2B-21.3	OK	2.12337	2.04708	-0.0527847	-0.110835	0.8672	0.999631	no	OK	1.52224	1.55416	0.0299342	0.0550065	0.93505	0.978828	no
LOC100132352	chr9:68726540-68748372	RPE1H2B	RPE1H2B-21.3	OK	6.21662	5.71652	-0.120995	-0.30095	0.6562	0.999631	no	OK	4.59521	4.28819	-0.0997632	-0.179778	0.7541	0.91113	no
LOC100132354	chr6:43858764-43905944	RPE1H2B	RPE1H2B-21.3	NOTEST	0	0	0	0	1	1	no	NOTEST	0	0.0100813	inf	0	1	1	no
LOC100132356	chr5:43065288-43067073	RPE1H2B	RPE1H2B-21.3	OK	0.630257	0.829954	0.397091	0.671555	0.3214	0.999631	no	OK	0.756106	1.79027	1.24352	2.22445	0.0078	0.0633971	no
LOC100132396	chr8:7783858-7809935	RPE1H2B	RPE1H2B-21.3	NOTEST	0	0	0	0	1	1	no	NOTEST	0	0	0	0	1	1	no
LOC100132526	chr3:13974552-13978444	RPE1H2B	RPE1H2B-21.3	NOTEST	0	0	0	0	1	1	no	NOTEST	0.00178999	0	#NAME?	0	1	1	no
LOC100132707	chr7:154720226-154794682	RPE1H2B	RPE1H2B-21.3	OK	0.890593	0.727275	-0.292265	-0.179898	0.77005	0.999631	no	OK	0.52631	0.421768	-0.319463	-0.149904	0.8179	0.935588	no
LOC100132724	chr15:51200868-51298097	RPE1H2B	RPE1H2B-21.3	NOTEST	0.0271663	0.0369847	0.445108	0	1	1	no	NOTEST	0.0368606	0.0406519	0.141242	0	1	1	no
LOC100132735	chr6:140092209-140181608	RPE1H2B	RPE1H2B-21.3	NOTEST	0.0127542	0.0147916	0.213807	0	1	1	no	NOTEST	0	0	0	0	1	1	no
LOC100132774	chr1:44115796-44173012	RPE1H2B	RPE1H2B-21.3	OK	0.700544	0.960246	0.454929	0.15843	0.78825	0.999631	no	OK	0.716538	0.681448	-0.0724378	-0.0184033	0.97085	0.989399	no
LOC100132781	chr9:99631181-99634510	RPE1H2B	RPE1H2B-21.3	NOTEST	0	0	0	0	1	1	no	NOTEST	0	0.0103664	inf	0	1	1	no
LOC100132831	chrX:40690469-40692449	RPE1H2B	RPE1H2B-21.3	NOTEST	0	0	0	0	1	1	no	NOTEST	0	0	0	0	1	1	no
LOC100132832	chr7:76668796-76682355	RPE1H2B	RPE1H2B-21.3	OK	0.643987	0.50437	-0.35255	-0.571041	0.36025	0.999631	no	NOTEST	0.354715	0.374231	0.0772654	0	1	1	no
LOC100132891	chr8:72753776-72987819	RPE1H2B	RPE1H2B-21.3	OK	6.5118	4.52958	-0.52368	-1.14651	0.0494	0.460086	no	OK	3.26404	2.46588	-0.404556	-0.509771	0.3522	0.648774	no
LOC100132987	chr10:80008381-80012402	RPE1H2B	RPE1H2B-21.3	NOTEST	0	0	0	0	1	1	no	NOTEST	0	0	0	0	1	1	no
LOC100133050	chr5:99715208-99723958	RPE1H2B	RPE1H2B-21.3	NOTEST	0.031027	0	#NAME?	0	1	1	no	NOTEST	0	0.0624599	inf	0	1	1	no
LOC100133091	chr7:76178657-76257299	RPE1H2B	RPE1H2B-21.3	OK	0.827075	0.775997	-0.091966	-0.107376	0.8638	0.999631	no	OK	0.685634	0.898995	0.390875	0.432388	0.49095	0.760966	no
LOC100133123	chrX:13353359-13359944	RPE1H2B	RPE1H2B-21.3	NOTEST	0	0	0	0	1	1	no	NOTEST	0	0	0	0	1	1	no
LOC100133161	chr11:126986-131920	RPE1H2B	RPE1H2B-21.3	NOTEST	0.0110268	0.0229098	1.05495	0	1	1	no	NOTEST	0.0290208	0.0333914	0.202387	0	1	1	no
LOC100133267	chr8:11921897-11929256	RPE1H2B	RPE1H2B-21.3	NOTEST	0	0	0	0	1	1	no	NOTEST	0	0	0	0	1	1	no
LOC100133286	chr21:37441939-37498938	RPE1H2B	RPE1H2B-21.3	NOTEST	0.0626861	0.0584086	-0.101963	0	1	1	no	NOTEST	0.0865992	0.321843	1.89393	0	1	1	no
LOC100133308	chr10:45594923-45650044	RPE1H2B	RPE1H2B-21.3	NOTEST	0	0	0	0	1	1	no	NOTEST	0	0	0	0	1	1	no
LOC100133315	chr11:71576554-71639493	RPE1H2B	RPE1H2B-21.3	OK	0.522503	0.57546	0.139275	0.166404	0.7794	0.999631	no	OK	0.648653	0.541878	-0.259479	-0.275584	0.60705	0.839568	no
LOC100133331	chr1:661138-665731	RPE1H2B	RPE1H2B-21.3	NOTEST	0.301568	0.243227	-0.310176	0	1	1	no	NOTEST	0.343467	0.632662	0.881264	0	1	1	no
LOC100133445	chr1:2487207-2495267	RPE1H2B	RPE1H2B-21.3	NOTEST	0.0810422	0.0243912	-1.73231	0	1	1	no	NOTEST	0.050128	0.307488	2.61684	0	1	1	no
LOC100133461	chr4:3675319-3679582	RPE1H2B	RPE1H2B-21.3	NOTEST	0	0	0	0	1	1	no	NOTEST	0	0	0	0	1	1	no
LOC100133612	chr1:3816967-3832011	RPE1H2B	RPE1H2B-21.3	NOTEST	0.03464	0.0941287	1.44219	0	1	1	no	NOTEST	0.0732446	0.0436888	-0.74546	0	1	1	no
LOC100133669	chr8:144063447-144099807	RPE1H2B	RPE1H2B-21.3	NOTEST	0	0.0383322	inf	0	1	1	no	NOTEST	0	0	0	0	1	1	no
LOC100133920	chr9:69651360-69664949	RPE1H2B	RPE1H2B-21.3	NOTEST	0	0	0	0	1	1	no	NOTEST	0	0	0	0	1	1	no
LOC100133920,LOC286297	chr9:67017374-67032072	RPE1H2B	RPE1H2B-21.3	NOTEST	0	0.00777534	inf	0	1	1	no	NOTEST	0	0	0	0	1	1	no
LOC100133957	chrX:47511190-47519776	RPE1H2B	RPE1H2B-21.3	OK	2.19291	2.40478	0.133055	0.0632077	0.91635	0.999631	no	OK	2.76296	1.92243	-0.523283	-0.158679	0.7754	0.919304	no
LOC100133985	chr2:70351167-70352448	RPE1H2B	RPE1H2B-21.3	NOTEST	0.065873	0.0804761	0.288874	0	1	1	no	NOTEST	0	0.119659	inf	0	1	1	no
LOC100133991	chr17:43325302-43394414	RPE1H2B	RPE1H2B-21.3	OK	1.11663	0.864618	-0.369012	-0.163047	0.8332	0.999631	no	OK	0.37314	1.1265	1.59405	0.436147	0.5897	0.828927	no
LOC100134015	chr20:3087556-3140540	RPE1H2B	RPE1H2B-21.3	NOTEST	0.0195883	0	#NAME?	0	1	1	no	NOTEST	0.0163007	0.0114248	-0.512755	0	1	1	no
LOC100134229	chr7:139877060-139879440	RPE1H2B	RPE1H2B-21.3	OK	0.243653	0.577354	1.24463	1.8182	0.0054	0.102675	no	NOTEST	0.201876	0.232502	0.203778	0	1	1	no
LOC100134259	chr2:47055002-47086145	RPE1H2B	RPE1H2B-21.3	OK	1.06621	1.751	0.715687	1.1917	0.06945	0.565436	no	OK	1.09706	1.3252	0.272563	0.432799	0.5377	0.794539	no
LOC100134317	chr19:36802244-36803570	RPE1H2B	RPE1H2B-21.3	NOTEST	0	0.0869699	inf	0	1	1	no	NOTEST	0.0306433	0.122863	2.00341	0	1	1	no
LOC100134368	chr16:432240-442960	RPE1H2B	RPE1H2B-21.3	NOTEST	0.177323	0.187036	0.0769367	0	1	1	no	NOTEST	0.195911	0.0397337	-2.30177	0	1	1	no
LOC100134713	chr7:140395135-140406446	RPE1H2B	RPE1H2B-21.3	NOTEST	0.480396	0.35457	-0.438152	0	1	1	no	OK	0.521321	0.911634	0.806284	0.226908	0.771	0.917295	no
LOC100134868	chr20:25990434-26002430	RPE1H2B	RPE1H2B-21.3	OK	1.2995	1.03227	-0.332142	-0.606544	0.3634	0.999631	no	OK	1.11103	1.78829	0.686684	1.11493	0.07785	0.288522	no
LOC100144595	chr2:154728425-155313950	RPE1H2B	RPE1H2B-21.3	NOTEST	0.00601787	0.0235135	1.96617	0	1	1	no	NOTEST	0.0110912	0.0477192	2.10516	0	1	1	no
LOC100144597	chr20:61640734-61716423	RPE1H2B	RPE1H2B-21.3	NOTEST	0	0	0	0	1	1	no	NOTEST	0	0	0	0	1	1	no
LOC100144602	chr4:66535678-66559104	RPE1H2B	RPE1H2B-21.3	OK	5.03776	4.9152	-0.0355329	-0.0877747	0.90295	0.999631	no	OK	1.67951	3.68809	1.13483	2.05246	0.00205	0.0244398	yes
LOC100144603	chr22:51021454-51022355	RPE1H2B	RPE1H2B-21.3	OK	0.906419	0.967387	0.0939151	0.155877	0.85535	0.999631	no	OK	1.998	2.36476	0.243134	0.542323	0.63715	0.857305	no
LOC100144604	chr15:93111047-93115493	RPE1H2B	RPE1H2B-21.3	NOTEST	0	0	0	0	1	1	no	NOTEST	0	0	0	0	1	1	no
LOC100169752	chr10:127262939-127267014	RPE1H2B	RPE1H2B-21.3	NOTEST	0	0	0	0	1	1	no	NOTEST	0	0	0	0	1	1	no
LOC100170939,SMA4	chr5:69423288-69586004	RPE1H2B	RPE1H2B-21.3	OK	1.58507	1.77381	0.1623	0.255809	0.64	0.999631	no	OK	0.829603	1.18647	0.516188	0.524328	0.22075	0.511855	no
LOC100188947	chr10:93066718-93371217	RPE1H2B	RPE1H2B-21.3	NOTEST	0.173561	0.504668	1.53989	0	1	1	no	NOTEST	0.193947	0.363715	0.907146	0	1	1	no
LOC100189589	chr2:74588280-74621008	RPE1H2B	RPE1H2B-21.3	NOTEST	0.00748352	0.00866296	0.211143	0	1	1	no	NOTEST	0.00624305	0	#NAME?	0	1	1	no
LOC100190938	chr17:40905946-40915060	RPE1H2B	RPE1H2B-21.3	NOTEST	0.11427	0.117776	0.0435959	0	1	1	no	NOTEST	0.0302514	0.0534384	0.820874	0	1	1	no
LOC100190940	chr12:130517998-130526887	RPE1H2B	RPE1H2B-21.3	NOTEST	0.00448395	0	#NAME?	0	1	1	no	NOTEST	0	0	0	0	1	1	no
LOC100190986	chr16:21443344-21445776	RPE1H2B	RPE1H2B-21.3	OK	1.84757	1.53122	-0.270947	-0.508315	0.3942	0.999631	no	OK	0.817867	1.20201	0.555515	0.793483	0.13335	0.39058	no
LOC100192204	chr10:15147770-15210695	RPE1H2B	RPE1H2B-21.3	NOTEST	0.0301428	0.0780007	1.37167	0	1	1	no	OK	0.0288697	1.02593	5.15124	0.211933	0.4408	0.724655	no
LOC100192378	chr8:77523113-77779521	RPE1H2B	RPE1H2B-21.3	OK	1.78034	0.615899	-1.53139	-0.732888	0.27115	0.9947	no	OK	2.51479	0.907011	-1.47125	-0.579618	0.30775	0.605874	no
LOC100192426	chr18:7567313-8406859	RPE1H2B	RPE1H2B-21.3	NOTEST	0	0	0	0	1	1	no	NOTEST	0	0	0	0	1	1	no
LOC100216001	chr10:4692376-4720262	RPE1H2B	RPE1H2B-21.3	OK	9.31302	11.2358	0.270787	0.6644	0.2785	0.999631	no	OK	16.2344	15.5965	-0.0578306	-0.126185	0.83495	0.941752	no
LOC100216479	chr2:131174325-131186119	RPE1H2B	RPE1H2B-21.3	NOTEST	0.0109936	0.00764293	-0.524468	0	1	1	no	NOTEST	0	0	0	0	1	1	no
LOC100216545	chr7:104650988-104654588	RPE1H2B	RPE1H2B-21.3	OK	0.505155	0.569303	0.172471	0.299697	0.6254	0.999631	no	OK	0.534772	0.980391	0.874432	1.16905	0.0239	0.135079	no
LOC100216546	chr7:104622193-104631612	RPE1H2B	RPE1H2B-21.3	NOTEST	0.174092	0.158114	-0.13889	0	1	1	no	NOTEST	0.159934	0.198376	0.31076	0	1	1	no
LOC100233156	chrUn_gl000218:38785-97454	RPE1H2B	RPE1H2B-21.3	NOTEST	0	0	0	0	1	1	no	NOTEST	0	0	0	0	1	1	no
LOC100233209	chr12:47602202-47630443	RPE1H2B	RPE1H2B-21.3	NOTEST	0.0625069	0	#NAME?	0	1	1	no	NOTEST	0.0122073	0.00559526	-1.12547	0	1	1	no
LOC100240734	chr12:54452037-54516018	RPE1H2B	RPE1H2B-21.3	NOTEST	0	0.0580715	inf	0	1	1	no	NOTEST	0	0	0	0	1	1	no
LOC100240735	chr12:54452037-54516018	RPE1H2B	RPE1H2B-21.3	NOTEST	0	0	0	0	1	1	no	NOTEST	0	0	0	0	1	1	no
LOC100268168	chr5:172381785-172386371	RPE1H2B	RPE1H2B-21.3	NOTEST	0.371148	0.405025	0.126014	0	1	1	no	OK	0.138282	0.477963	1.78929	1.35004	0.0113	0.0813387	no
LOC100270679	chr20:22034727-22055292	RPE1H2B	RPE1H2B-21.3	NOTEST	0	0	0	0	1	1	no	NOTEST	0	0	0	0	1	1	no
LOC100270746	chr6:26924771-26991753	RPE1H2B	RPE1H2B-21.3	OK	0.320285	0.511626	0.675735	0.627999	0.30765	0.999631	no	OK	0.167076	0.798703	2.25716	1.78651	0.019	0.115456	no
LOC100270804	chr20:18768614-18776709	RPE1H2B	RPE1H2B-21.3	NOTEST	0.201353	0.292432	0.538374	0	1	1	no	NOTEST	0.194493	0.111608	-0.801274	0	1	1	no
LOC100271702	chr12:2038367-2045742	RPE1H2B	RPE1H2B-21.3	NOTEST	0	0	0	0	1	1	no	NOTEST	0	0	0	0	1	1	no
LOC100271722	chr22:46435786-46440748	RPE1H2B	RPE1H2B-21.3	NOTEST	0.17909	0.221646	0.307577	0	1	1	no	OK	0.250363	0.390691	0.642009	0.580732	0.25185	0.548348	no
LOC100271832	chr2:33050509-33171202	RPE1H2B	RPE1H2B-21.3	NOTEST	0.0117816	0	#NAME?	0	1	1	no	NOTEST	0	0	0	0	1	1	no
LOC100271836	chr16:21458003-21513602	RPE1H2B	RPE1H2B-21.3	NOTEST	0.220758	0.165374	-0.416731	0	1	1	no	NOTEST	0.263906	0.259457	-0.0245286	0	1	1	no
LOC100272216	chr5:68926979-68929028	RPE1H2B	RPE1H2B-21.3	NOTEST	0.156564	0.18798	0.263827	0	1	1	no	OK	0.149546	0.54532	1.86652	1.85123	0.0049	0.0461568	yes
LOC100272217	chr9:133452736-133454881	RPE1H2B	RPE1H2B-21.3	NOTEST	0.0896975	0.184212	1.03822	0	1	1	no	NOTEST	0.0382292	0.105275	1.46142	0	1	1	no
LOC100272228	chrX:149106765-149185018	RPE1H2B	RPE1H2B-21.3	OK	0.58843	0.622091	0.0802538	0.139018	0.8219	0.999631	no	NOTEST	0.101418	0.290036	1.51592	0	1	1	no
LOC100286793	chr1:143718512-143744587	RPE1H2B	RPE1H2B-21.3	OK	0.502604	0.451604	-0.154365	-0.172625	0.7471	0.999631	no	OK	0.37277	0.455535	0.289277	0.266507	0.60815	0.840207	no
LOC100286844	chr12:50222325-50236912	RPE1H2B	RPE1H2B-21.3	NOTEST	0.290648	0.274328	-0.083369	0	1	1	no	NOTEST	0.167803	0.0729257	-1.20227	0	1	1	no
LOC100286922	chr2:234526290-234681951	RPE1H2B	RPE1H2B-21.3	NOTEST	0	0	0	0	1	1	no	NOTEST	0	0	0	0	1	1	no
LOC100286938	chr9:79791671-80032399	RPE1H2B	RPE1H2B-21.3	NOTEST	0	0	0	0	1	1	no	NOTEST	0	0	0	0	1	1	no
LOC100286979	chr2:87042459-87122165	RPE1H2B	RPE1H2B-21.3	NOTEST	0.0198752	0.0197595	-0.00842685	0	1	1	no	NOTEST	0.00629192	0.00739238	0.23254	0	1	1	no
LOC100287010	chr2:104995307-105024790	RPE1H2B	RPE1H2B-21.3	NOTEST	0	0	0	0	1	1	no	NOTEST	0	0	0	0	1	1	no
LOC100287015	chr8:6261076-6264069	RPE1H2B	RPE1H2B-21.3	OK	0.779737	0.451196	-0.789233	-1.31561	0.0456	0.439602	no	OK	0.74543	0.593208	-0.329536	-0.48139	0.4295	0.715521	no
LOC100287036	chr16:89334028-89556969	RPE1H2B	RPE1H2B-21.3	OK	0.420067	1.03954	1.30726	0.173957	0.7478	0.999631	no	OK	0.750745	1.75296	1.2234	0.135304	0.7745	0.918952	no
LOC100287042	chr17:73267379-73285530	RPE1H2B	RPE1H2B-21.3	NOTEST	0.493225	0.393001	-0.327712	0	1	1	no	NOTEST	0.3781	0.375964	-0.0081751	0	1	1	no
LOC100287177	chr19:46112657-46148775	RPE1H2B	RPE1H2B-21.3	OK	0.31941	0.551474	0.787885	0.268054	0.6614	0.999631	no	NOTEST	0.0875287	0.462612	2.40197	0	1	1	no
LOC100287216	chr2:109743783-110262207	RPE1H2B	RPE1H2B-21.3	OK	0.817205	1.57213	0.943952	1.03587	0.1564	0.841755	no	OK	0.579518	1.1754	1.02022	0.930941	0.25285	0.549154	no
LOC100287225	chr18:48918411-49088839	RPE1H2B	RPE1H2B-21.3	NOTEST	0	0	0	0	1	1	no	NOTEST	0	0.00330952	inf	0	1	1	no
LOC100287314	chr12:30948614-30955645	RPE1H2B	RPE1H2B-21.3	OK	4.14303	3.60025	-0.20259	-0.473177	0.44345	0.999631	no	OK	8.52747	3.22818	-1.40139	-3.16824	5e-05	0.00136861	yes
LOC100287482	chr7:129142319-129152773	RPE1H2B	RPE1H2B-21.3	OK	1.51238	1.27796	-0.242983	-0.440867	0.535	0.999631	no	OK	1.57596	2.34074	0.570732	0.894658	0.1499	0.416378	no
LOC100287559	chr15:73043707-73090540	RPE1H2B	RPE1H2B-21.3	OK	0.771806	0.624438	-0.30568	-0.159438	0.7997	0.999631	no	OK	0.665049	0.586679	-0.180888	-0.0675944	0.9183	0.974496	no
LOC100287616	chr15:74209808-74244478	RPE1H2B	RPE1H2B-21.3	OK	16.8783	26.4339	0.647222	0.520819	0.4106	0.999631	no	OK	11.8216	11.9843	0.0197139	0.00963754	0.9862	0.99492	no
LOC100287632	chr6:119103870-119104581	RPE1H2B	RPE1H2B-21.3	NOTEST	0	0	0	0	1	1	no	NOTEST	0.0237912	0	#NAME?	0	1	1	no
LOC100287704	chr7:62809447-62812152	RPE1H2B	RPE1H2B-21.3	NOTEST	0	0	0	0	1	1	no	NOTEST	0	0	0	0	1	1	no
LOC100287718	chr6:46714653-46726954	RPE1H2B	RPE1H2B-21.3	NOTEST	0	0	0	0	1	1	no	NOTEST	0	0	0	0	1	1	no
LOC100287722	chr1:114356432-114447741	RPE1H2B	RPE1H2B-21.3	NOTEST	0.129922	0.106283	-0.28973	0	1	1	no	NOTEST	0.0570215	0.0483043	-0.239353	0	1	1	no
LOC100287765	chrX:102024094-102140338	RPE1H2B	RPE1H2B-21.3	OK	0.950725	1.02705	0.111404	0.199556	0.74355	0.999631	no	OK	0.65824	0.571412	-0.204082	-0.275377	0.6366	0.856915	no
LOC100287792	chr20:36305311-36311636	RPE1H2B	RPE1H2B-21.3	NOTEST	0	0	0	0	1	1	no	NOTEST	0	0	0	0	1	1	no
LOC100287814	chr1:231664398-232177019	RPE1H2B	RPE1H2B-21.3	NOTEST	0	0	0	0	1	1	no	NOTEST	0	0	0	0	1	1	no
LOC100287834	chr7:62856717-62859419	RPE1H2B	RPE1H2B-21.3	NOTEST	0	0	0	0	1	1	no	NOTEST	0	0	0	0	1	1	no
LOC100287846	chr8:48100929-48104439	RPE1H2B	RPE1H2B-21.3	NOTEST	0.0147635	0.00508641	-1.53731	0	1	1	no	NOTEST	0	0	0	0	1	1	no
LOC100287879	chr3:64053639-64211131	RPE1H2B	RPE1H2B-21.3	NOTEST	0.00644644	0	#NAME?	0	1	1	no	NOTEST	0.00629163	0	#NAME?	0	1	1	no
LOC100287944	chr12:106751435-107283094	RPE1H2B	RPE1H2B-21.3	NOTEST	0	0.0455381	inf	0	1	1	no	NOTEST	0	0	0	0	1	1	no
LOC100288069	chr1:700244-714068	RPE1H2B	RPE1H2B-21.3	OK	2.69245	2.29293	-0.231729	-0.487182	0.46395	0.999631	no	OK	0.694868	0.818643	0.236496	0.326882	0.6269	0.851396	no
LOC100288077	chr11:102654406-102714342	RPE1H2B	RPE1H2B-21.3	NOTEST	0	0	0	0	1	1	no	NOTEST	0	0.00475443	inf	0	1	1	no
LOC100288079	chr1:185292978-185304171	RPE1H2B	RPE1H2B-21.3	NOTEST	0	0	0	0	1	1	no	NOTEST	0	0	0	0	1	1	no
LOC100288122	chr18:13218785-13652753	RPE1H2B	RPE1H2B-21.3	NOTEST	0	0	0	0	1	1	no	NOTEST	0	0	0	0	1	1	no
LOC100288123	chr19:1815244-1848452	RPE1H2B	RPE1H2B-21.3	OK	0.348318	0.514647	0.563178	0.188661	0.76655	0.999631	no	NOTEST	0.299419	0.333922	0.157345	0	1	1	no
LOC100288181	chr8:143781528-143808391	RPE1H2B	RPE1H2B-21.3	NOTEST	0.0723265	0.0853397	0.238693	0	1	1	no	NOTEST	0.128448	0.173322	0.432273	0	1	1	no
LOC100288198	chr6:79910961-79946517	RPE1H2B	RPE1H2B-21.3	NOTEST	0.251388	0.461044	0.874989	0	1	1	no	NOTEST	0.131883	0.175712	0.413959	0	1	1	no
LOC100288346	chr11:112831968-113149158	RPE1H2B	RPE1H2B-21.3	NOTEST	0	0	0	0	1	1	no	NOTEST	0	0	0	0	1	1	no
LOC100288428	chr3:8262833-8543344	RPE1H2B	RPE1H2B-21.3	NOTEST	0.0741216	0.104641	0.497477	0	1	1	no	NOTEST	0.0264533	0.0393579	0.573207	0	1	1	no
LOC100288432	chr21:34637936-34638565	RPE1H2B	RPE1H2B-21.3	OK	0.711847	2.23687	1.65184	2.89867	0.01365	0.19662	no	NOTEST	0.320974	0.619378	0.948363	0	1	1	no
LOC100288524	chr7:330135-331454	RPE1H2B	RPE1H2B-21.3	NOTEST	0	0	0	0	1	1	no	NOTEST	0	0	0	0	1	1	no
LOC100288615	chr15:32812048-32825942	RPE1H2B	RPE1H2B-21.3	OK	4.5579	4.43023	-0.0409879	-0.0956918	0.8738	0.999631	no	OK	2.27617	1.76843	-0.36414	-0.603357	0.30085	0.599441	no
LOC100288637	chr15:30938317-31065209	RPE1H2B	RPE1H2B-21.3	OK	1.62652	1.99231	0.29265	0.637388	0.25595	0.98278	no	OK	2.85937	2.0445	-0.483949	-0.92705	0.0775	0.287662	no
LOC100288748	chr8:95649512-95651695	RPE1H2B	RPE1H2B-21.3	NOTEST	0.00690187	0	#NAME?	0	1	1	no	NOTEST	0	0.00585558	inf	0	1	1	no
LOC100288778	chr12:87983-91263	RPE1H2B	RPE1H2B-21.3	OK	3.58794	3.96651	0.144716	0.334129	0.63535	0.999631	no	OK	4.39444	8.95181	1.0265	2.26283	0.002	0.0240552	yes
LOC100288814	chrX:9935397-9936042	RPE1H2B	RPE1H2B-21.3	NOTEST	0	0	0	0	1	1	no	NOTEST	0	0	0	0	1	1	no
LOC100288842	chr9:123555774-123561009	RPE1H2B	RPE1H2B-21.3	OK	1.51455	1.08505	-0.481118	-0.82286	0.31715	0.999631	no	OK	0.644614	0.606437	-0.088077	-0.0999665	0.89335	0.965476	no
LOC100288846	chr14:39734475-39820397	RPE1H2B	RPE1H2B-21.3	NOTEST	0.254837	0.35318	0.470831	0	1	1	no	NOTEST	0.308403	0.444252	0.52656	0	1	1	no
LOC100288911	chr2:36581891-36582713	RPE1H2B	RPE1H2B-21.3	OK	19.7234	23.9452	0.279826	0.949558	0.2577	0.983016	no	OK	15.7166	33.792	1.1044	3.01909	0.0002	0.00423154	yes
LOC100288974,MBL1P	chr10:81664653-81691557	RPE1H2B	RPE1H2B-21.3	NOTEST	0.168579	0.176656	0.0675146	0	1	1	no	NOTEST	0.105262	0.259495	1.30171	0	1	1	no
LOC100289019	chr9:130873449-130881013	RPE1H2B	RPE1H2B-21.3	OK	0.573545	0.680565	0.246825	0.444162	0.4688	0.999631	no	NOTEST	0.433236	0.478718	0.144022	0	1	1	no
LOC100289092	chr16:28889808-28936532	RPE1H2B	RPE1H2B-21.3	OK	2.78504	3.28342	0.237501	0.185767	0.85115	0.999631	no	OK	6.96138	16.4352	1.23934	1.04872	0.30485	0.603378	no
LOC100289178	chr1:68167148-68698284	RPE1H2B	RPE1H2B-21.3	NOTEST	0.117839	0.103249	-0.190687	0	1	1	no	NOTEST	0.033411	0.0170192	-0.973157	0	1	1	no
LOC100289187	chr7:99195901-99208456	RPE1H2B	RPE1H2B-21.3	OK	1.67578	1.81095	0.111912	0.170127	0.75795	0.999631	no	OK	0.422585	1.77028	2.06666	2.29016	0.0006	0.00999291	yes
LOC100289211	chr1:146853913-146989699	RPE1H2B	RPE1H2B-21.3	NOTEST	0	0	0	0	1	1	no	NOTEST	0.014623	0	#NAME?	0	1	1	no
LOC100289230	chr5:98264837-98266713	RPE1H2B	RPE1H2B-21.3	NOTEST	0.315307	0.188756	-0.740237	0	1	1	no	NOTEST	0.277065	0.361189	0.382529	0	1	1	no
LOC100289255	chr17:10698229-10707416	RPE1H2B	RPE1H2B-21.3	NOTEST	0	0	0	0	1	1	no	NOTEST	0	0	0	0	1	1	no
LOC100289341	chr9:139979397-139981269	RPE1H2B	RPE1H2B-21.3	OK	2.84535	2.12745	-0.419485	-0.951131	0.1672	0.861432	no	OK	2.85193	2.77213	-0.0409409	-0.0872539	0.90135	0.968063	no
LOC100289361	chr3:142719686-142720309	RPE1H2B	RPE1H2B-21.3	OK	1.25007	1.89017	0.596506	1.06413	0.20685	0.921045	no	OK	1.25691	3.26434	1.37691	2.22818	0.00875	0.0686504	no
LOC100289473	chr20:1754010-1760392	RPE1H2B	RPE1H2B-21.3	NOTEST	0.100966	0.095713	-0.0770808	0	1	1	no	NOTEST	0	0.104503	inf	0	1	1	no
LOC100289495	chr6:166756118-166764957	RPE1H2B	RPE1H2B-21.3	OK	0.371842	0.511482	0.459995	0.709851	0.2329	0.957237	no	NOTEST	0.112065	0.169617	0.597945	0	1	1	no
LOC100289509	chr10:103578824-103603677	RPE1H2B	RPE1H2B-21.3	NOTEST	0.263898	0.336774	0.351798	0	1	1	no	NOTEST	0.168084	0.0334747	-2.32804	0	1	1	no
LOC100289511	chr14:70232999-70238722	RPE1H2B	RPE1H2B-21.3	NOTEST	0.280627	0.237831	-0.23872	0	1	1	no	NOTEST	0.0401498	0.101858	1.3431	0	1	1	no
LOC100289561,PRKRIP1	chr7:102004307-102067129	RPE1H2B	RPE1H2B-21.3	OK	12.5281	14.0912	0.169625	0.436047	0.47155	0.999631	no	OK	13.4725	20.573	0.610737	1.17478	0.038	0.184918	no
LOC100289650	chr19:43326014-43331030	RPE1H2B	RPE1H2B-21.3	NOTEST	0.0261606	0.0423631	0.69541	0	1	1	no	NOTEST	0.0124379	0.178755	3.84516	0	1	1	no
LOC100289656	chr15:29033388-29034538	RPE1H2B	RPE1H2B-21.3	NOTEST	0	0	0	0	1	1	no	NOTEST	0	0	0	0	1	1	no
LOC100289673	chr5:109218882-109221200	RPE1H2B	RPE1H2B-21.3	NOTEST	0	0	0	0	1	1	no	NOTEST	0	0.0108983	inf	0	1	1	no
LOC100292680	chr12:1609656-1613590	RPE1H2B	RPE1H2B-21.3	NOTEST	0.0739606	0.0783088	0.0824178	0	1	1	no	NOTEST	0.0193378	0.141131	2.86754	0	1	1	no
LOC100294145	chr6:32861952-32871535	RPE1H2B	RPE1H2B-21.3	OK	4.83953	5.29134	0.128766	0.305327	0.5766	0.999631	no	OK	4.62822	4.05443	-0.190959	-0.367329	0.47935	0.752541	no
LOC100294362	chr17:78234659-78411884	RPE1H2B	RPE1H2B-21.3	OK	0.569522	0.417728	-0.447187	-0.146975	0.82975	0.999631	no	NOTEST	0.104896	0.173625	0.727012	0	1	1	no
LOC100302401	chr1:178060642-178448648	RPE1H2B	RPE1H2B-21.3	OK	1.05164	0.655063	-0.682941	-0.269452	0.67675	0.999631	no	OK	0.6848	0.467996	-0.549186	-0.157622	0.79175	0.926078	no
LOC100302640	chr3:106828636-106959485	RPE1H2B	RPE1H2B-21.3	NOTEST	0.212774	0.694209	1.70605	0	1	1	no	NOTEST	0.243907	0.185659	-0.393677	0	1	1	no
LOC100303749	chr5:65222381-65376851	RPE1H2B	RPE1H2B-21.3	NOTEST	0	0	0	0	1	1	no	NOTEST	0	0.015411	inf	0	1	1	no
LOC100306951	chr17:1420212-1466110	RPE1H2B	RPE1H2B-21.3	OK	11.031	8.96219	-0.299634	-0.202463	0.81435	0.999631	no	OK	12.4984	15.8632	0.343947	0.171969	0.8139	0.934279	no
LOC100306975	chr15:49447975-49913118	RPE1H2B	RPE1H2B-21.3	NOTEST	0.0244074	0.0307805	0.334701	0	1	1	no	NOTEST	0.00999519	0.00871778	-0.197273	0	1	1	no
LOC100329109	chr2:206980296-206981296	RPE1H2B	RPE1H2B-21.3	OK	3.75802	5.07147	0.432431	0.978476	0.15505	0.84	no	OK	2.91951	1.82033	-0.681524	-1.15549	0.0822	0.29902	no
LOC100329135	chrX:111017541-111326004	RPE1H2B	RPE1H2B-21.3	NOTEST	0	0.0131769	inf	0	1	1	no	NOTEST	0	0	0	0	1	1	no
LOC100335030	chr12:49760687-49921207	RPE1H2B	RPE1H2B-21.3	NOTEST	0.0562862	0.0347686	-0.694997	0	1	1	no	NOTEST	0.110632	0.0405955	-1.44638	0	1	1	no
LOC100379224	chr19:44598481-44617336	RPE1H2B	RPE1H2B-21.3	OK	3.55572	4.23743	0.253045	0.554361	0.31655	0.999631	no	OK	2.77966	2.74713	-0.0169836	-0.0302388	0.9545	0.985049	no
LOC100422737	chr6:107165326-107235300	RPE1H2B	RPE1H2B-21.3	NOTEST	0.0137317	0	#NAME?	0	1	1	no	NOTEST	0	0	0	0	1	1	no
LOC100498859	chr3:156799455-156840791	RPE1H2B	RPE1H2B-21.3	NOTEST	0	0	0	0	1	1	no	NOTEST	0	0	0	0	1	1	no
LOC100499177	chr4:83814604-83841284	RPE1H2B	RPE1H2B-21.3	OK	11.0734	9.81606	-0.173889	-0.445842	0.46425	0.999631	no	OK	9.76265	6.70282	-0.542505	-1.02247	0.05135	0.224287	no
LOC100499183	chr8:104145190-104242533	RPE1H2B	RPE1H2B-21.3	NOTEST	0.220846	0.298709	0.435703	0	1	1	no	NOTEST	0.0863222	0.0890744	0.045279	0	1	1	no
LOC100499194	chr2:114735245-114764887	RPE1H2B	RPE1H2B-21.3	NOTEST	0	0	0	0	1	1	no	NOTEST	0.00760467	0	#NAME?	0	1	1	no
LOC100499227	chr11:119252487-119369944	RPE1H2B	RPE1H2B-21.3	NOTEST	0.296998	0.207859	-0.514845	0	1	1	no	NOTEST	0.249077	0.192458	-0.372049	0	1	1	no
LOC100499405	chr12:9392598-9395645	RPE1H2B	RPE1H2B-21.3	NOTEST	0.0125528	0.00742123	-0.758277	0	1	1	no	NOTEST	0	0	0	0	1	1	no
LOC100499466	chr17:66097695-66132070	RPE1H2B	RPE1H2B-21.3	OK	6.77731	6.15933	-0.137941	-0.381209	0.5122	0.999631	no	OK	3.59355	3.48325	-0.0449775	-0.0889046	0.8649	0.955061	no
LOC100499467	chr17:70399462-70588943	RPE1H2B	RPE1H2B-21.3	OK	6.20594	3.79851	-0.708216	-1.79401	0.0063	0.114671	no	OK	3.65824	2.41506	-0.599091	-1.18851	0.04875	0.217745	no
LOC100499489	chr10:22724353-22726858	RPE1H2B	RPE1H2B-21.3	OK	3.01354	3.15416	0.0657961	0.160581	0.80295	0.999631	no	OK	3.01568	3.11102	0.0449041	0.0963525	0.88145	0.961381	no
LOC100500773	chr8:96959212-96960576	RPE1H2B	RPE1H2B-21.3	NOTEST	0	0	0	0	1	1	no	NOTEST	0	0	0	0	1	1	no
LOC100500938	chr11:22868467-22881972	RPE1H2B	RPE1H2B-21.3	NOTEST	0	0.0273772	inf	0	1	1	no	NOTEST	0.0202552	0	#NAME?	0	1	1	no
LOC100505474	chr18:53750586-53804767	RPE1H2B	RPE1H2B-21.3	NOTEST	0	0	0	0	1	1	no	NOTEST	0	0	0	0	1	1	no
LOC100505478	chr9:117428713-117444369	RPE1H2B	RPE1H2B-21.3	NOTEST	0.0289516	0.0635315	1.13383	0	1	1	no	NOTEST	0	0	0	0	1	1	no
LOC100505483	chr7:151253200-151576308	RPE1H2B	RPE1H2B-21.3	NOTEST	0	0.0315152	inf	0	1	1	no	NOTEST	0	0.0332649	inf	0	1	1	no
LOC100505495	chr19:41960073-42006554	RPE1H2B	RPE1H2B-21.3	NOTEST	0	0	0	0	1	1	no	NOTEST	0	0	0	0	1	1	no
LOC100505536	chr20:13202417-13281297	RPE1H2B	RPE1H2B-21.3	NOTEST	0.0192743	0.0167387	-0.203487	0	1	1	no	NOTEST	0.018889	0	#NAME?	0	1	1	no
LOC100505540	chr10:98757794-99052430	RPE1H2B	RPE1H2B-21.3	NOTEST	0	0	0	0	1	1	no	NOTEST	0	0	0	0	1	1	no
LOC100505545	chr4:147030606-147043065	RPE1H2B	RPE1H2B-21.3	NOTEST	0	0	0	0	1	1	no	NOTEST	0	0	0	0	1	1	no
LOC100505549	chr18:55297533-55470327	RPE1H2B	RPE1H2B-21.3	NOTEST	0.162749	0.254003	0.642197	0	1	1	no	NOTEST	0.236437	0.152257	-0.634945	0	1	1	no
LOC100505576	chr17:37081420-37085637	RPE1H2B	RPE1H2B-21.3	NOTEST	0.23923	0.344006	0.524032	0	1	1	no	NOTEST	0.104652	0.195904	0.904555	0	1	1	no
LOC100505583	chr10:34048640-34061608	RPE1H2B	RPE1H2B-21.3	NOTEST	0	0.00610487	inf	0	1	1	no	NOTEST	0	0	0	0	1	1	no
LOC100505619	chr16:52116976-52119021	RPE1H2B	RPE1H2B-21.3	NOTEST	0	0	0	0	1	1	no	NOTEST	0	0	0	0	1	1	no
LOC100505622	chr19:42636780-42641251	RPE1H2B	RPE1H2B-21.3	NOTEST	0	0	0	0	1	1	no	NOTEST	0.0831224	0	#NAME?	0	1	1	no
LOC100505624	chr2:27548720-27579868	RPE1H2B	RPE1H2B-21.3	OK	1.0013	0.757004	-0.403498	-0.108803	0.86245	0.999631	no	NOTEST	0.0389704	0.0181375	-1.1034	0	1	1	no
LOC100505633	chr1:159931013-159948876	RPE1H2B	RPE1H2B-21.3	OK	0.312642	14.3067	5.51604	6.96587	5e-05	0.00219911	yes	OK	0.047961	3.0234	5.97817	3.23892	0.0064	0.0550996	no
LOC100505648	chr15:40985952-40987303	RPE1H2B	RPE1H2B-21.3	OK	0.85997	0.997404	0.213892	0.346049	0.6092	0.999631	no	OK	0.466608	0.908938	0.961972	1.20235	0.0643	0.257284	no
LOC100505658	chr5:140894587-140998622	RPE1H2B	RPE1H2B-21.3	NOTEST	0.00715489	0	#NAME?	0	1	1	no	NOTEST	0	0.00386293	inf	0	1	1	no
LOC100505659	chr8:67104348-67109554	RPE1H2B	RPE1H2B-21.3	NOTEST	0	0.0285472	inf	0	1	1	no	NOTEST	0	0	0	0	1	1	no
LOC100505666	chr1:155006281-155042029	RPE1H2B	RPE1H2B-21.3	NOTEST	0.406328	0.37716	-0.107468	0	1	1	no	OK	0.32591	0.584705	0.843235	0.0918935	0.8	0.928439	no
LOC100505676	chr8:67331821-67341212	RPE1H2B	RPE1H2B-21.3	NOTEST	0.0531812	0.077101	0.535834	0	1	1	no	NOTEST	0.0256048	0.0574484	1.16585	0	1	1	no
LOC100505678	chr5:110834021-111312628	RPE1H2B	RPE1H2B-21.3	OK	2.35922	2.25207	-0.0670592	-0.0385387	0.94815	0.999631	no	OK	0.390241	0.779899	0.998923	0.319654	0.61605	0.845407	no
LOC100505679	chr15:84841241-84850985	RPE1H2B	RPE1H2B-21.3	OK	1.58493	0.88623	-0.838669	-1.52983	0.13525	0.793251	no	OK	0.43855	1.46525	1.74033	2.21235	0.0274	0.148337	no
LOC100505681	chr19:47987538-48018515	RPE1H2B	RPE1H2B-21.3	OK	1.34178	1.4323	0.0941853	0.0332969	0.9674	0.999631	no	OK	0.992324	1.19679	0.270288	0.0624496	0.90555	0.969903	no
LOC100505687	chr3:183165395-183173800	RPE1H2B	RPE1H2B-21.3	OK	2.36166	3.11736	0.400523	0.757946	0.1872	0.895143	no	OK	2.24238	1.85994	-0.269769	-0.396716	0.44315	0.726351	no
LOC100505695	chr2:171627603-171634757	RPE1H2B	RPE1H2B-21.3	NOTEST	0.134475	0.250563	0.897838	0	1	1	no	NOTEST	0.10972	0.110439	0.00941623	0	1	1	no
LOC100505696	chr3:15295690-15382901	RPE1H2B	RPE1H2B-21.3	OK	0.551429	0.590765	0.0994096	0.0592058	0.91905	0.999631	no	NOTEST	0.307828	0.327164	0.0878914	0	1	1	no
LOC100505702	chr4:79567147-79605655	RPE1H2B	RPE1H2B-21.3	NOTEST	0.199519	0.286857	0.523804	0	1	1	no	NOTEST	0.176071	0.217721	0.306325	0	1	1	no
LOC100505715	chr19:44395955-44405955	RPE1H2B	RPE1H2B-21.3	OK	1.22373	1.73887	0.506869	0.993969	0.1109	0.727116	no	OK	0.641635	1.28511	1.00207	1.42223	0.0103	0.0770009	no
LOC100505716	chr2:28004265-28561767	RPE1H2B	RPE1H2B-21.3	NOTEST	0.0334065	0.0260261	-0.360172	0	1	1	no	NOTEST	0.009335	0.0116685	0.321891	0	1	1	no
LOC100505718	chr8:69824037-70016425	RPE1H2B	RPE1H2B-21.3	NOTEST	0	0	0	0	1	1	no	NOTEST	0	0.00905606	inf	0	1	1	no
LOC100505738,MIR4458	chr5:8457799-8463209	RPE1H2B	RPE1H2B-21.3	OK	1.75528	1.64278	-0.0955638	-0.102015	0.80515	0.999631	no	OK	1.52738	2.32053	0.603391	0.594175	0.10745	0.348777	no
LOC100505746	chr21:46305867-46349595	RPE1H2B	RPE1H2B-21.3	NOTEST	0.059419	0.461198	2.95639	0	1	1	no	OK	0.0675519	0.72843	3.43072	1.70752	0.0019	0.0231952	yes
LOC100505761	chr10:104209573-104216050	RPE1H2B	RPE1H2B-21.3	OK	4.48782	3.63509	-0.304024	-0.639537	0.31995	0.999631	no	OK	7.48421	7.03553	-0.0891914	-0.177387	0.77335	0.918627	no
LOC100505768	chr1:87819209-87837338	RPE1H2B	RPE1H2B-21.3	NOTEST	0	0	0	0	1	1	no	NOTEST	0	0	0	0	1	1	no
LOC100505776	chr18:69187199-69246192	RPE1H2B	RPE1H2B-21.3	NOTEST	0.00519127	0	#NAME?	0	1	1	no	NOTEST	0	0	0	0	1	1	no
LOC100505782	chr17:39558667-39568840	RPE1H2B	RPE1H2B-21.3	NOTEST	0	0	0	0	1	1	no	NOTEST	0	0	0	0	1	1	no
LOC100505783	chr20:42839599-42854667	RPE1H2B	RPE1H2B-21.3	OK	1.46289	1.6261	0.152597	0.24233	0.6555	0.999631	no	OK	0.917179	1.22336	0.415578	0.518338	0.3123	0.610596	no
LOC100505795	chr1:164528596-164821060	RPE1H2B	RPE1H2B-21.3	NOTEST	0	0	0	0	1	1	no	NOTEST	0	0	0	0	1	1	no
LOC100505806	chr5:9546311-9550409	RPE1H2B	RPE1H2B-21.3	OK	18.2173	14.1538	-0.364117	-0.851114	0.11485	0.735716	no	OK	14.1636	21.6392	0.611456	1.09718	0.0347	0.17333	no
LOC100505812	chr19:48711342-48761450	RPE1H2B	RPE1H2B-21.3	OK	0.639239	1.05632	0.724614	0.463304	0.4074	0.999631	no	OK	0.692683	0.742973	0.101115	0.0568894	0.9117	0.971568	no
LOC100505815	chr20:62496580-62522898	RPE1H2B	RPE1H2B-21.3	NOTEST	0.280704	0.371317	0.403606	0	1	1	no	NOTEST	0.167707	0.348037	1.05329	0	1	1	no
LOC100505817	chr18:70992175-71017124	RPE1H2B	RPE1H2B-21.3	NOTEST	0.0409154	0.0334588	-0.290257	0	1	1	no	NOTEST	0	0	0	0	1	1	no
LOC100505826	chr20:43592439-43595099	RPE1H2B	RPE1H2B-21.3	NOTEST	0.0847513	0.0579406	-0.54866	0	1	1	no	NOTEST	0.0747382	0.0437338	-0.773097	0	1	1	no
LOC100505835	chr19:29493461-29504862	RPE1H2B	RPE1H2B-21.3	NOTEST	0	0	0	0	1	1	no	NOTEST	0	0	0	0	1	1	no
LOC100505839	chr10:105353783-105615164	RPE1H2B	RPE1H2B-21.3	NOTEST	0.0178758	0.00923803	-0.95235	0	1	1	no	NOTEST	0.0395931	0.0149312	-1.40692	0	1	1	no
LOC100505841	chr5:121495870-121518358	RPE1H2B	RPE1H2B-21.3	NOTEST	0	0.147885	inf	0	1	1	no	NOTEST	0	0.169256	inf	0	1	1	no
LOC100505854	chr7:77313167-77409120	RPE1H2B	RPE1H2B-21.3	OK	2.14835	2.26952	0.0791599	0.0916134	0.8961	0.999631	no	OK	2.25307	2.90799	0.368131	0.241499	0.67035	0.872456	no
LOC100505865	chr16:66442426-66444803	RPE1H2B	RPE1H2B-21.3	OK	2.57053	3.70462	0.527261	1.0524	0.1312	0.782578	no	OK	1.82187	1.99699	0.132411	0.215843	0.7485	0.908409	no
LOC100505875	chr4:79892901-80229953	RPE1H2B	RPE1H2B-21.3	NOTEST	0	0.0645105	inf	0	1	1	no	NOTEST	0	0	0	0	1	1	no
LOC100505876	chr2:37423634-37458740	RPE1H2B	RPE1H2B-21.3	OK	12.4993	15.0154	0.26459	0.49672	0.4118	0.999631	no	OK	13.2718	13.3164	0.00483719	0.00503839	0.9923	0.997201	no
LOC100505894	chr5:87564698-87732491	RPE1H2B	RPE1H2B-21.3	OK	0.974048	0.847736	-0.200378	-0.208998	0.6782	0.999631	no	OK	1.41797	0.620119	-1.19321	-0.899426	0.0427	0.199343	no
LOC100505912	chr4:22328989-22341289	RPE1H2B	RPE1H2B-21.3	NOTEST	0.0476246	0	#NAME?	0	1	1	no	NOTEST	0.030518	0	#NAME?	0	1	1	no
LOC100505918	chr1:168369426-168391894	RPE1H2B	RPE1H2B-21.3	NOTEST	0.0114088	0.0153772	0.430651	0	1	1	no	NOTEST	0.00541522	0.00518109	-0.0637659	0	1	1	no
LOC100505933	chr10:111705316-111895323	RPE1H2B	RPE1H2B-21.3	NOTEST	0.0541693	0.0776086	0.51874	0	1	1	no	NOTEST	0.0542247	0.0578754	0.0940011	0	1	1	no
LOC100505964	chr2:4005244-4021622	RPE1H2B	RPE1H2B-21.3	NOTEST	0	0	0	0	1	1	no	NOTEST	0	0	0	0	1	1	no
LOC100505967	chr14:28081793-28108842	RPE1H2B	RPE1H2B-21.3	NOTEST	0	0	0	0	1	1	no	NOTEST	0	0	0	0	1	1	no
LOC100505978	chr12:106751435-107283094	RPE1H2B	RPE1H2B-21.3	NOTEST	0.156087	0.107014	-0.544558	0	1	1	no	NOTEST	0.150727	0.0358519	-2.07182	0	1	1	no
LOC100505989	chr4:165675282-165724947	RPE1H2B	RPE1H2B-21.3	NOTEST	0	0.0115202	inf	0	1	1	no	NOTEST	0	0.00320428	inf	0	1	1	no
LOC100506012	chr19:46984044-47104457	RPE1H2B	RPE1H2B-21.3	NOTEST	0.108894	0.168719	0.631697	0	1	1	no	NOTEST	0.162139	0.130335	-0.315001	0	1	1	no
LOC100506013	chr4:165798155-165818676	RPE1H2B	RPE1H2B-21.3	NOTEST	0	0	0	0	1	1	no	NOTEST	0	0.00483163	inf	0	1	1	no
LOC100506023	chr1:173204198-173446294	RPE1H2B	RPE1H2B-21.3	NOTEST	0.147891	0.219991	0.572911	0	1	1	no	NOTEST	0.0953151	0.134852	0.500599	0	1	1	no
LOC100506025	chr7:16127151-16460947	RPE1H2B	RPE1H2B-21.3	NOTEST	0	0	0	0	1	1	no	NOTEST	0.0194394	0.00620131	-1.64834	0	1	1	no
LOC100506033	chr19:50341902-50363999	RPE1H2B	RPE1H2B-21.3	OK	6.94044	6.69253	-0.0524762	-0.0539718	0.93155	0.999631	no	OK	6.35535	5.57102	-0.190032	-0.130769	0.8349	0.941752	no
LOC100506035	chr4:80413746-80497614	RPE1H2B	RPE1H2B-21.3	NOTEST	0	0	0	0	1	1	no	NOTEST	0	0	0	0	1	1	no
LOC100506046	chr1:173832385-173837125	RPE1H2B	RPE1H2B-21.3	NOTEST	0.366655	0.503309	0.45702	0	1	1	no	NOTEST	0.387842	0.467978	0.270969	0	1	1	no
LOC100506050	chr7:63484795-63490480	RPE1H2B	RPE1H2B-21.3	NOTEST	0	0	0	0	1	1	no	NOTEST	0	0	0	0	1	1	no
LOC100506054	chr2:3605975-3609340	RPE1H2B	RPE1H2B-21.3	OK	2.02949	1.86905	-0.118808	-0.190172	0.7336	0.999631	no	OK	3.52676	4.01075	0.185529	0.28913	0.58025	0.821654	no
LOC100506068	chr19:47150868-47220384	RPE1H2B	RPE1H2B-21.3	NOTEST	0.0253672	0.0156079	-0.700685	0	1	1	no	NOTEST	0	0.0381965	inf	0	1	1	no
LOC100506071	chr14:31343740-31359822	RPE1H2B	RPE1H2B-21.3	NOTEST	0.0090977	0	#NAME?	0	1	1	no	NOTEST	0.0197919	0.00635683	-1.63853	0	1	1	no
LOC100506083	chr16:70333071-70380650	RPE1H2B	RPE1H2B-21.3	OK	0.55117	0.713169	0.371746	0.193192	0.74555	0.999631	no	NOTEST	0.151288	0.201877	0.416177	0	1	1	no
LOC100506085	chr4:170838911-170897053	RPE1H2B	RPE1H2B-21.3	NOTEST	0.0068666	0.0113864	0.729639	0	1	1	no	NOTEST	0	0	0	0	1	1	no
LOC100506100	chr9:131486740-131534198	RPE1H2B	RPE1H2B-21.3	OK	7.12917	8.73855	0.293659	0.252358	0.78565	0.999631	no	OK	4.58624	6.15593	0.424667	0.261105	0.76465	0.91554	no
LOC100506122	chr4:171961752-171980311	RPE1H2B	RPE1H2B-21.3	NOTEST	0	0	0	0	1	1	no	NOTEST	0	0	0	0	1	1	no
LOC100506123	chr2:97948228-97957632	RPE1H2B	RPE1H2B-21.3	OK	0.869883	0.903197	0.0542193	0.0971438	0.86765	0.999631	no	OK	0.881969	0.772508	-0.191178	-0.249404	0.6068	0.839412	no
LOC100506123	chr2:98081675-98091049	RPE1H2B	RPE1H2B-21.3	NOTEST	0.294768	0.461425	0.646515	0	1	1	no	OK	0.295398	0.366342	0.310532	0.317771	0.505	0.771767	no
LOC100506124	chr2:166713985-166728451	RPE1H2B	RPE1H2B-21.3	NOTEST	0.220507	0.154325	-0.514854	0	1	1	no	NOTEST	0.239047	0.180064	-0.408788	0	1	1	no
LOC100506134	chr2:166729871-166810348	RPE1H2B	RPE1H2B-21.3	NOTEST	0	0	0	0	1	1	no	NOTEST	0	0	0	0	1	1	no
LOC100506136	chr7:96250968-96293650	RPE1H2B	RPE1H2B-21.3	NOTEST	0.143462	0.25003	0.801433	0	1	1	no	NOTEST	0.204482	0.26687	0.384164	0	1	1	no
LOC100506172	chr16:73420703-73455295	RPE1H2B	RPE1H2B-21.3	NOTEST	0	0	0	0	1	1	no	NOTEST	0	0.0124792	inf	0	1	1	no
LOC100506178	chr7:22602955-22613617	RPE1H2B	RPE1H2B-21.3	OK	1.44771	1.07124	-0.434497	-0.819345	0.1697	0.863604	no	OK	0.832726	1.09474	0.39468	0.59557	0.284	0.582212	no
LOC100506190	chr9:132250938-132275965	RPE1H2B	RPE1H2B-21.3	OK	3.16512	4.70463	0.571821	1.4347	0.031	0.343859	no	OK	2.72136	3.24364	0.253288	0.566944	0.4255	0.712636	no
LOC100506195	chr22:33669061-34316416	RPE1H2B	RPE1H2B-21.3	NOTEST	0	0	0	0	1	1	no	NOTEST	0	0	0	0	1	1	no
LOC100506207	chr6:8435855-8785678	RPE1H2B	RPE1H2B-21.3	NOTEST	0.245345	0.317629	0.372529	0	1	1	no	NOTEST	0.113007	0.173007	0.614426	0	1	1	no
LOC100506229	chr4:185814153-185820615	RPE1H2B	RPE1H2B-21.3	NOTEST	0.0148724	0	#NAME?	0	1	1	no	NOTEST	0	0	0	0	1	1	no
LOC100506233	chr11:82783107-82784754	RPE1H2B	RPE1H2B-21.3	OK	5.88712	4.74165	-0.312172	-0.769604	0.3356	0.999631	no	OK	8.74471	9.86048	0.173248	0.277668	0.60495	0.838252	no
LOC100506241	chr22:37361288-37364213	RPE1H2B	RPE1H2B-21.3	NOTEST	0.0394536	0.0423272	0.101428	0	1	1	no	NOTEST	0	0	0	0	1	1	no
LOC100506274	chr2:7561391-7590381	RPE1H2B	RPE1H2B-21.3	NOTEST	0	0	0	0	1	1	no	NOTEST	0	0	0	0	1	1	no
LOC100506305	chr11:13001080-13011095	RPE1H2B	RPE1H2B-21.3	NOTEST	0.0119922	0.0122337	0.0287679	0	1	1	no	NOTEST	0.0157261	0.00854658	-0.879741	0	1	1	no
LOC100506314	chr12:13127798-13153243	RPE1H2B	RPE1H2B-21.3	OK	1.68237	2.13177	0.341553	0.205801	0.70865	0.999631	no	OK	1.14658	1.34445	0.229685	0.072457	0.88125	0.961249	no
LOC100506321	chr14:65381078-65569227	RPE1H2B	RPE1H2B-21.3	OK	1.00712	0.959069	-0.0705261	-0.0137793	0.97005	0.999631	no	NOTEST	0.0230011	0	#NAME?	0	1	1	no
LOC100506334	chr21:35303515-35343487	RPE1H2B	RPE1H2B-21.3	NOTEST	0.0808603	0.138462	0.775983	0	1	1	no	NOTEST	0.0149401	0.0238546	0.675077	0	1	1	no
LOC100506343	chr1:112264685-112310199	RPE1H2B	RPE1H2B-21.3	NOTEST	0.164687	0.0997247	-0.723705	0	1	1	no	NOTEST	0.175498	0.104026	-0.754517	0	1	1	no
LOC100506368	chr11:86666662-86711989	RPE1H2B	RPE1H2B-21.3	OK	0.799904	0.542025	-0.561467	-0.80681	0.21735	0.936614	no	NOTEST	0.542328	0.469836	-0.207009	0	1	1	no
LOC100506384	chr20:58152563-58422766	RPE1H2B	RPE1H2B-21.3	NOTEST	0	0	0	0	1	1	no	NOTEST	0	0	0	0	1	1	no
LOC100506385	chr21:36118121-36157168	RPE1H2B	RPE1H2B-21.3	NOTEST	0.0657675	0.19043	1.53381	0	1	1	no	NOTEST	0.0225259	0.0224433	-0.00529945	0	1	1	no
LOC100506388	chr17:62179-202633	RPE1H2B	RPE1H2B-21.3	NOTEST	0	0	0	0	1	1	no	NOTEST	0	0	0	0	1	1	no
LOC100506393	chr12:20167618-20251802	RPE1H2B	RPE1H2B-21.3	NOTEST	0	0	0	0	1	1	no	NOTEST	0	0	0	0	1	1	no
LOC100506394	chr13:114567149-114569805	RPE1H2B	RPE1H2B-21.3	OK	10.7064	13.0439	0.284901	0.768116	0.2107	0.927365	no	OK	6.53981	11.9722	0.87237	1.83196	0.00175	0.0218893	yes
LOC100506409	chr6:10980992-11079377	RPE1H2B	RPE1H2B-21.3	NOTEST	0.0546817	0.0713591	0.384038	0	1	1	no	NOTEST	0.153093	0.068442	-1.16145	0	1	1	no
LOC100506421	chr2:105421882-105467934	RPE1H2B	RPE1H2B-21.3	NOTEST	0	0	0	0	1	1	no	NOTEST	0	0	0	0	1	1	no
LOC100506422	chr9:26066672-26118406	RPE1H2B	RPE1H2B-21.3	NOTEST	0	0	0	0	1	1	no	NOTEST	0	0	0	0	1	1	no
LOC100506433	chr14:48234155-48264217	RPE1H2B	RPE1H2B-21.3	NOTEST	0.0334818	0.041585	0.312687	0	1	1	no	NOTEST	0.0433171	0	#NAME?	0	1	1	no
LOC100506451	chr12:26107587-26232825	RPE1H2B	RPE1H2B-21.3	OK	2.27534	2.48066	0.124643	0.0731018	0.91855	0.999631	no	OK	2.90897	3.06706	0.0763484	0.0278638	0.9555	0.985049	no
LOC100506462	chr4:56212387-56251747	RPE1H2B	RPE1H2B-21.3	NOTEST	0.166853	0.25647	0.620214	0	1	1	no	NOTEST	0.163876	0.352035	1.10311	0	1	1	no
LOC100506469	chr19:36024313-36038429	RPE1H2B	RPE1H2B-21.3	OK	1.2831	1.17358	-0.128708	-0.0818995	0.9023	0.999631	no	OK	1.79429	2.70634	0.592929	0.347922	0.6375	0.857382	no
LOC100506474	chr2:13106907-13147138	RPE1H2B	RPE1H2B-21.3	NOTEST	0.00740319	0.009432	0.349417	0	1	1	no	NOTEST	0	0	0	0	1	1	no
LOC100506497	chr7:29019582-29186153	RPE1H2B	RPE1H2B-21.3	NOTEST	0	0	0	0	1	1	no	NOTEST	0	0	0	0	1	1	no
LOC100506540	chr11:18621350-18656020	RPE1H2B	RPE1H2B-21.3	NOTEST	0.233402	0.179922	-0.375446	0	1	1	no	NOTEST	0.0183755	0.0879874	2.25951	0	1	1	no
LOC100506548	chr5:40825364-40829244	RPE1H2B	RPE1H2B-21.3	OK	11.8739	8.48782	-0.484322	-1.31533	0.024	0.285482	no	OK	10.166	6.48605	-0.648334	-1.22445	0.0141	0.0946825	no
LOC100506585	chr7:157331749-158380482	RPE1H2B	RPE1H2B-21.3	NOTEST	0	0	0	0	1	1	no	NOTEST	0	0	0	0	1	1	no
LOC100506599	chr9:138354564-138364095	RPE1H2B	RPE1H2B-21.3	NOTEST	0.159646	0.151051	-0.0798427	0	1	1	no	NOTEST	0.168395	0.10084	-0.739774	0	1	1	no
LOC100506649	chr12:120639093-120703574	RPE1H2B	RPE1H2B-21.3	OK	2.42963	1.8812	-0.369082	-0.0890786	0.9139	0.999631	no	OK	5.47164	5.71035	0.0616047	0.0169688	0.975	0.991074	no
LOC100506650	chr17:51062879-51065012	RPE1H2B	RPE1H2B-21.3	NOTEST	0	0	0	0	1	1	no	NOTEST	0	0	0	0	1	1	no
LOC100506655	chr16:25123046-25189551	RPE1H2B	RPE1H2B-21.3	NOTEST	0.0277421	0.0134876	-1.04045	0	1	1	no	NOTEST	0.00380321	0.00495496	0.381656	0	1	1	no
LOC100506660	chr12:31173696-31257725	RPE1H2B	RPE1H2B-21.3	NOTEST	0.319533	0.293797	-0.121143	0	1	1	no	OK	0.679472	0.214737	-1.66185	-0.476367	0.46245	0.739886	no
LOC100506668	chr12:120907659-120936298	RPE1H2B	RPE1H2B-21.3	OK	7.03406	5.5787	-0.334428	-0.245359	0.69915	0.999631	no	OK	6.86669	6.33283	-0.116765	-0.0517481	0.93345	0.978296	no
LOC100506686	chr15:67547137-67819641	RPE1H2B	RPE1H2B-21.3	OK	4.96761	5.93789	0.257398	0.378554	0.77555	0.999631	no	OK	5.39282	13.4046	1.31362	2.19804	0.14965	0.415872	no
LOC100506688	chr5:988424-997455	RPE1H2B	RPE1H2B-21.3	NOTEST	0	0.0160474	inf	0	1	1	no	NOTEST	0.0150771	0	#NAME?	0	1	1	no
LOC100506710	chr9:37079892-37090398	RPE1H2B	RPE1H2B-21.3	OK	15.1366	12.5392	-0.271598	-0.741589	0.19905	0.910471	no	OK	8.50102	7.07831	-0.264232	-0.540869	0.3282	0.627218	no
LOC100506713	chr17:6888441-6915653	RPE1H2B	RPE1H2B-21.3	OK	1.33918	1.0025	-0.417748	-0.613995	0.46235	0.999631	no	OK	1.16487	0.844178	-0.464544	-0.561719	0.48435	0.757377	no
LOC100506714	chr22:45529638-45559662	RPE1H2B	RPE1H2B-21.3	OK	2.29892	2.53854	0.143045	0.253298	0.6588	0.999631	no	OK	2.06204	2.19328	0.0890146	0.134529	0.8075	0.931226	no
LOC100506730	chr1:19619740-19622230	RPE1H2B	RPE1H2B-21.3	OK	1.37998	1.84897	0.422079	0.831419	0.15445	0.84	no	OK	1.43863	1.17365	-0.293699	-0.461527	0.4026	0.695576	no
LOC100506733	chr10:50329883-50359592	RPE1H2B	RPE1H2B-21.3	NOTEST	0	0	0	0	1	1	no	NOTEST	0	0	0	0	1	1	no
LOC100506746	chr4:87846045-87856002	RPE1H2B	RPE1H2B-21.3	OK	0.540914	0.528206	-0.0342981	-0.0518583	0.93405	0.999631	no	OK	0.372379	0.465305	0.321407	0.309024	0.50045	0.768973	no
LOC100506757	chrX:133684053-133694428	RPE1H2B	RPE1H2B-21.3	NOTEST	0.0243425	0.0452813	0.89544	0	1	1	no	NOTEST	0.0107165	0.00845942	-0.341203	0	1	1	no
LOC100506776	chr7:38381177-38418238	RPE1H2B	RPE1H2B-21.3	NOTEST	0	0.010044	inf	0	1	1	no	NOTEST	0	0.00350085	inf	0	1	1	no
LOC100506779	chr17:56378593-56494931	RPE1H2B	RPE1H2B-21.3	OK	0.886132	0.57756	-0.61755	-0.253268	0.66275	0.999631	no	OK	0.557581	0.558747	0.00301283	0.000882935	0.99865	0.999387	no
LOC100506795	chr1:234663636-234667525	RPE1H2B	RPE1H2B-21.3	NOTEST	0	0	0	0	1	1	no	NOTEST	0.0060018	0	#NAME?	0	1	1	no
LOC100506801	chr1:21543739-21672034	RPE1H2B	RPE1H2B-21.3	NOTEST	0.0268739	0.0299178	0.154798	0	1	1	no	NOTEST	0.016525	0.0752225	2.18651	0	1	1	no
LOC100506804	chr6:75994729-76001580	RPE1H2B	RPE1H2B-21.3	NOTEST	0.201696	0.136234	-0.566089	0	1	1	no	NOTEST	0.0559038	0.093467	0.741511	0	1	1	no
LOC100506810	chr1:234859788-234867390	RPE1H2B	RPE1H2B-21.3	NOTEST	0.00819577	0.0486225	2.56867	0	1	1	no	NOTEST	0	0.00959964	inf	0	1	1	no
LOC100506835	chr10:44354858-44390881	RPE1H2B	RPE1H2B-21.3	OK	0.0241658	0.652884	4.75579	3.0567	0.1583	0.844647	no	OK	0.0409438	0.752248	4.19949	2.81869	0.0084	0.0665459	no
LOC100506844	chr12:58325231-58329947	RPE1H2B	RPE1H2B-21.3	OK	14.5331	15.3201	0.0760832	0.22695	0.77	0.999631	no	OK	27.6062	30.8193	0.158838	0.386223	0.58755	0.826837	no
LOC100506866	chr2:179059207-179672150	RPE1H2B	RPE1H2B-21.3	OK	1.0641	1.01017	-0.0750293	-0.0321523	0.9549	0.999631	no	OK	0.689692	0.849422	0.30053	0.0939876	0.8691	0.956473	no
LOC100506874	chr15:85070426-85123412	RPE1H2B	RPE1H2B-21.3	NOTEST	0.191746	0.293173	0.612552	0	1	1	no	NOTEST	0.15752	0.0947269	-0.733692	0	1	1	no
LOC100506888	chr18:44526786-44628614	RPE1H2B	RPE1H2B-21.3	NOTEST	0	0	0	0	1	1	no	NOTEST	0	0	0	0	1	1	no
LOC100506895	chr7:43152197-43602938	RPE1H2B	RPE1H2B-21.3	NOTEST	0.0278591	0.103022	1.88673	0	1	1	no	NOTEST	0.0447157	0.116886	1.38626	0	1	1	no
LOC100506930	chr19:36803962-36822620	RPE1H2B	RPE1H2B-21.3	OK	2.95427	3.31816	0.167583	0.281113	0.6217	0.999631	no	OK	3.81553	3.49101	-0.128239	-0.204361	0.7215	0.896496	no
LOC100506939	chr10:52750910-54073888	RPE1H2B	RPE1H2B-21.3	NOTEST	0.203314	0.269038	0.404102	0	1	1	no	NOTEST	0.165987	0.102173	-0.700063	0	1	1	no
LOC100506963	chr1:24069855-24104787	RPE1H2B	RPE1H2B-21.3	OK	10.6188	10.2642	-0.0489891	-0.0500849	0.9311	0.999631	no	OK	10.1419	8.61058	-0.236139	-0.16433	0.77985	0.920909	no
LOC100506990	chr8:12294521-12424354	RPE1H2B	RPE1H2B-21.3	OK	8.65838	6.08038	-0.509936	-1.2042	0.0317	0.347631	no	OK	4.38827	4.86499	0.148785	0.273397	0.6002	0.835581	no
LOC100506994	chr3:61547242-62304622	RPE1H2B	RPE1H2B-21.3	NOTEST	0.0992167	0.256952	1.37284	0	1	1	no	NOTEST	0.116218	0.230246	0.986347	0	1	1	no
LOC100507003	chr19:49929687-49932075	RPE1H2B	RPE1H2B-21.3	NOTEST	0.00918887	0	#NAME?	0	1	1	no	NOTEST	0	0	0	0	1	1	no
LOC100507032	chr3:129612713-129627755	RPE1H2B	RPE1H2B-21.3	NOTEST	0.441107	0.466686	0.0813227	0	1	1	no	OK	0.460132	0.817152	0.828558	1.16029	0.0279	0.15051	no
LOC100507034	chr10:3179918-3215033	RPE1H2B	RPE1H2B-21.3	OK	1.7211	1.85489	0.108005	0.0697655	0.90515	0.999631	no	OK	0.470131	0.378653	-0.312187	-0.0696339	0.9155	0.973217	no
LOC100507043	chr14:96343108-96391908	RPE1H2B	RPE1H2B-21.3	NOTEST	0	0	0	0	1	1	no	NOTEST	0	0	0	0	1	1	no
LOC100507050	chr11:74951949-74954749	RPE1H2B	RPE1H2B-21.3	NOTEST	0.0120057	0	#NAME?	0	1	1	no	NOTEST	0.00466716	0	#NAME?	0	1	1	no
LOC100507053	chr4:100010007-100222513	RPE1H2B	RPE1H2B-21.3	NOTEST	0.0765727	0.183284	1.25918	0	1	1	no	NOTEST	0.0567969	0.0846796	0.576203	0	1	1	no
LOC100507055	chr12:133179735-133187037	RPE1H2B	RPE1H2B-21.3	NOTEST	0	0	0	0	1	1	no	NOTEST	0	0	0	0	1	1	no
LOC100507062	chr3:63989697-64009120	RPE1H2B	RPE1H2B-21.3	NOTEST	0.238234	0.188992	-0.334051	0	1	1	no	NOTEST	0.126553	0.126387	-0.00189474	0	1	1	no
LOC100507066	chr12:122755980-122907116	RPE1H2B	RPE1H2B-21.3	NOTEST	0.0899244	0.124082	0.464513	0	1	1	no	NOTEST	0	0	0	0	1	1	no
LOC100507086	chr3:196769430-197030621	RPE1H2B	RPE1H2B-21.3	OK	1.16801	1.08255	-0.109619	-0.0143145	0.9291	0.999631	no	OK	0.41304	0.487173	0.238152	0.0167487	0.6081	0.840207	no
LOC100507091	chr12:123468026-123594975	RPE1H2B	RPE1H2B-21.3	NOTEST	0	0.0186767	inf	0	1	1	no	NOTEST	0.0212382	0.00985707	-1.10743	0	1	1	no
LOC100507096	chr4:107279339-107288592	RPE1H2B	RPE1H2B-21.3	NOTEST	0.0285682	0.0410358	0.522471	0	1	1	no	NOTEST	0	0	0	0	1	1	no
LOC100507117	chr8:131064350-131455906	RPE1H2B	RPE1H2B-21.3	NOTEST	0.0689511	0.0275929	-1.32128	0	1	1	no	NOTEST	0.0810966	0.171709	1.08225	0	1	1	no
LOC100507127	chr10:6821559-6884868	RPE1H2B	RPE1H2B-21.3	NOTEST	0.00417736	0	#NAME?	0	1	1	no	NOTEST	0.0153528	0	#NAME?	0	1	1	no
LOC100507140	chr2:201560445-201658941	RPE1H2B	RPE1H2B-21.3	NOTEST	0	0	0	0	1	1	no	NOTEST	0	0.00617782	inf	0	1	1	no
LOC100507156	chr8:23154409-23261722	RPE1H2B	RPE1H2B-21.3	OK	1.64805	1.40423	-0.230984	-0.0455285	0.945	0.999631	no	NOTEST	0.0760169	0.254286	1.74206	0	1	1	no
LOC100507173	chr6:27661813-27678001	RPE1H2B	RPE1H2B-21.3	NOTEST	0.123813	0.0867878	-0.512601	0	1	1	no	NOTEST	0.0303168	0.107292	1.82336	0	1	1	no
LOC100507178	chr1:41480261-41707815	RPE1H2B	RPE1H2B-21.3	NOTEST	0.0815778	0.135692	0.734085	0	1	1	no	NOTEST	0.0617692	0.123228	0.996367	0	1	1	no
LOC100507194	chr6:3183051-3196001	RPE1H2B	RPE1H2B-21.3	NOTEST	0	0	0	0	1	1	no	NOTEST	0	0	0	0	1	1	no
LOC100507203	chr6:131148544-131158276	RPE1H2B	RPE1H2B-21.3	NOTEST	0	0.0138114	inf	0	1	1	no	NOTEST	0	0	0	0	1	1	no
LOC100507205	chr11:42209292-42275240	RPE1H2B	RPE1H2B-21.3	NOTEST	0	0	0	0	1	1	no	NOTEST	0	0	0	0	1	1	no
LOC100507206	chr12:127215246-127256808	RPE1H2B	RPE1H2B-21.3	NOTEST	0	0	0	0	1	1	no	NOTEST	0	0	0	0	1	1	no
LOC100507217	chr15:93426072-93441977	RPE1H2B	RPE1H2B-21.3	OK	19.067	16.8664	-0.176928	-0.434765	0.43035	0.999631	no	OK	17.8824	12.4405	-0.523488	-0.839135	0.06465	0.257924	no
LOC100507218	chr17:74132414-74236390	RPE1H2B	RPE1H2B-21.3	NOTEST	0.0138509	0.0169149	0.288314	0	1	1	no	NOTEST	0.00548595	0	#NAME?	0	1	1	no
LOC100507240	chr13:42535304-42555701	RPE1H2B	RPE1H2B-21.3	NOTEST	0.0388565	0.0179251	-1.11618	0	1	1	no	NOTEST	0.016996	0.0270698	0.671491	0	1	1	no
LOC100507244	chr9:72658496-72873790	RPE1H2B	RPE1H2B-21.3	NOTEST	0.145533	0.116385	-0.322445	0	1	1	no	NOTEST	0.0498997	0.123948	1.31263	0	1	1	no
LOC100507246	chr17:74553845-74561430	RPE1H2B	RPE1H2B-21.3	OK	58.1622	47.7909	-0.283347	-0.754043	0.187	0.894748	no	OK	60.2456	48.9216	-0.300383	-0.597647	0.2718	0.570028	no
LOC100507250	chr12:69068150-69080639	RPE1H2B	RPE1H2B-21.3	NOTEST	0.0476882	0.120976	1.34301	0	1	1	no	NOTEST	0.0629173	0.0558827	-0.171054	0	1	1	no
LOC100507254	chr6:132455117-132490514	RPE1H2B	RPE1H2B-21.3	NOTEST	0	0	0	0	1	1	no	NOTEST	0	0.0159348	inf	0	1	1	no
LOC100507266	chr4:4543857-4712664	RPE1H2B	RPE1H2B-21.3	NOTEST	0.380234	0.243873	-0.64076	0	1	1	no	NOTEST	0.179626	0.162597	-0.143696	0	1	1	no
LOC100507299	chr9:72658496-72873790	RPE1H2B	RPE1H2B-21.3	OK	0.898081	0.513508	-0.806458	-0.237507	0.68235	0.999631	no	NOTEST	0.364564	0.387725	0.0888601	0	1	1	no
LOC100507300	chr11:43902356-43942494	RPE1H2B	RPE1H2B-21.3	NOTEST	0.0188702	0	#NAME?	0	1	1	no	NOTEST	0	0	0	0	1	1	no
LOC100507331	chr10:75545381-75561556	RPE1H2B	RPE1H2B-21.3	OK	11.91	11.8046	-0.0128185	-0.0114979	0.9842	0.999631	no	OK	4.655	5.25286	0.174323	0.0884641	0.87805	0.959895	no
LOC100507334	chr2:111003214-111024135	RPE1H2B	RPE1H2B-21.3	NOTEST	0	0	0	0	1	1	no	NOTEST	0	0	0	0	1	1	no
LOC100507341	chr8:30436030-30515738	RPE1H2B	RPE1H2B-21.3	NOTEST	0	0	0	0	1	1	no	NOTEST	0	0.0185186	inf	0	1	1	no
LOC100507346	chr9:98205263-98279247	RPE1H2B	RPE1H2B-21.3	NOTEST	0.18294	0.196073	0.100021	0	1	1	no	NOTEST	0.164692	0.1515	-0.120454	0	1	1	no
LOC100507351	chr17:75543022-75561103	RPE1H2B	RPE1H2B-21.3	NOTEST	0	0	0	0	1	1	no	NOTEST	0	0	0	0	1	1	no
LOC100507362	chr6:29497182-29501345	RPE1H2B	RPE1H2B-21.3	NOTEST	0	0	0	0	1	1	no	NOTEST	0	0	0	0	1	1	no
LOC100507373	chr19:14247963-14316997	RPE1H2B	RPE1H2B-21.3	OK	0.675741	0.728526	0.108511	0.082193	0.88925	0.999631	no	OK	0.654551	0.864016	0.400553	0.317123	0.5392	0.795379	no
LOC100507377	chr12:74526955-74686411	RPE1H2B	RPE1H2B-21.3	NOTEST	0	0	0	0	1	1	no	NOTEST	0	0	0	0	1	1	no
LOC100507387	chr5:175546551-175552168	RPE1H2B	RPE1H2B-21.3	NOTEST	0	0	0	0	1	1	no	NOTEST	0	0	0	0	1	1	no
LOC100507389	chr3:142645516-142661378	RPE1H2B	RPE1H2B-21.3	NOTEST	0	0	0	0	1	1	no	NOTEST	0	0	0	0	1	1	no
LOC100507391	chr3:194429149-194502897	RPE1H2B	RPE1H2B-21.3	NOTEST	0	0	0	0	1	1	no	NOTEST	0.00351995	0	#NAME?	0	1	1	no
LOC100507392	chr11:128561566-128683162	RPE1H2B	RPE1H2B-21.3	OK	1.21845	2.00618	0.719411	0.494234	0.4822	0.999631	no	OK	1.76068	3.81147	1.11421	0.851222	0.37985	0.675279	no
LOC100507401	chr11:46867961-46940173	RPE1H2B	RPE1H2B-21.3	NOTEST	0.174712	0.164413	-0.0876584	0	1	1	no	NOTEST	0.216662	0.179741	-0.269527	0	1	1	no
LOC100507404	chrX:154576449-154603823	RPE1H2B	RPE1H2B-21.3	NOTEST	0.0108496	0	#NAME?	0	1	1	no	NOTEST	0.00575545	0	#NAME?	0	1	1	no
LOC100507404	chrX:154696200-154842622	RPE1H2B	RPE1H2B-21.3	NOTEST	0	0	0	0	1	1	no	NOTEST	0	0	0	0	1	1	no
LOC100507410	chr17:77015290-77045870	RPE1H2B	RPE1H2B-21.3	NOTEST	0	0	0	0	1	1	no	NOTEST	0.0222278	0	#NAME?	0	1	1	no
LOC100507412	chrUn_gl000220:97128-126696	RPE1H2B	RPE1H2B-21.3	NOTEST	0	0	0	0	1	1	no	NOTEST	0	0	0	0	1	1	no
LOC100507421	chr7:140774031-141180179	RPE1H2B	RPE1H2B-21.3	OK	0.0688727	0.734111	3.41399	5.23552	5e-05	0.00219911	yes	NOTEST	0.0182792	0.206978	3.5012	0	1	1	no
LOC100507423	chr1:47004367-47069966	RPE1H2B	RPE1H2B-21.3	NOTEST	0.0133962	0.0241415	0.84969	0	1	1	no	NOTEST	0.00711185	0.00745672	0.0683171	0	1	1	no
LOC100507424	chr12:2945981-2986321	RPE1H2B	RPE1H2B-21.3	OK	0.750468	0.864385	0.203884	0.0455284	0.92855	0.999631	no	OK	2.67556	1.313	-1.02697	-0.171576	0.8149	0.934464	no
LOC100507443	chr2:208983852-209021486	RPE1H2B	RPE1H2B-21.3	NOTEST	0	0	0	0	1	1	no	NOTEST	0	0	0	0	1	1	no
LOC100507462	chr6:139046347-139114456	RPE1H2B	RPE1H2B-21.3	NOTEST	0.0340518	0.0670509	0.977524	0	1	1	no	NOTEST	0.0795874	0.0462519	-0.783028	0	1	1	no
LOC100507463	chr6:32808493-32821748	RPE1H2B	RPE1H2B-21.3	OK	0.975113	1.39683	0.518517	0.205852	0.7533	0.999631	no	OK	1.21038	2.09988	0.794851	0.224679	0.73595	0.903387	no
LOC100507466	chr15:35663169-36151202	RPE1H2B	RPE1H2B-21.3	NOTEST	0.199319	0.430228	1.11002	0	1	1	no	NOTEST	0.0814533	0.081428	-0.000446971	0	1	1	no
LOC100507470	chr10:87337487-88126250	RPE1H2B	RPE1H2B-21.3	NOTEST	0	0	0	0	1	1	no	NOTEST	0	0.0103186	inf	0	1	1	no
LOC100507489	chr6:143287558-143358719	RPE1H2B	RPE1H2B-21.3	NOTEST	0.113927	0.0940008	-0.277368	0	1	1	no	NOTEST	0.0567674	0.0397334	-0.514709	0	1	1	no
LOC100507495	chr20:1290554-1373816	RPE1H2B	RPE1H2B-21.3	OK	0.768123	1.14157	0.571609	0.113314	0.86885	0.999631	no	OK	0.80888	0.635681	-0.347624	-0.0443635	0.9062	0.970142	no
LOC100507501	chr16:4295825-4303790	RPE1H2B	RPE1H2B-21.3	NOTEST	0.343725	0.278671	-0.302693	0	1	1	no	NOTEST	0.371666	0.462845	0.316524	0	1	1	no
LOC100507537	chr3:155008020-155011489	RPE1H2B	RPE1H2B-21.3	NOTEST	0.0734572	0.145581	0.986849	0	1	1	no	NOTEST	0	0.0195426	inf	0	1	1	no
LOC100507547	chr6:32120578-32145888	RPE1H2B	RPE1H2B-21.3	OK	0.946053	0.679983	-0.476424	-0.108215	0.87925	0.999631	no	OK	1.2534	1.86107	0.570292	0.139345	0.8824	0.962074	no
LOC100507557	chr6:145946439-146285233	RPE1H2B	RPE1H2B-21.3	NOTEST	0.225775	0.267268	0.243405	0	1	1	no	NOTEST	0.0794444	0.0604269	-0.394754	0	1	1	no
LOC100507564	chr1:53692563-53793821	RPE1H2B	RPE1H2B-21.3	NOTEST	0.358273	0.172916	-1.05099	0	1	1	no	NOTEST	0.31255	0.185876	-0.749751	0	1	1	no
LOC100507567	chr19:8439259-8469317	RPE1H2B	RPE1H2B-21.3	OK	2.48945	2.42868	-0.0356532	-0.0193716	0.97995	0.999631	no	OK	2.59145	4.46867	0.786084	0.44381	0.63075	0.852791	no
LOC100507577	chr16:48274602-48420559	RPE1H2B	RPE1H2B-21.3	OK	0.878325	0.865585	-0.0210795	-0.00883756	0.98655	0.999631	no	OK	0.740085	0.851307	0.201988	0.0526254	0.9232	0.975393	no
LOC100507582	chr3:4939913-4948186	RPE1H2B	RPE1H2B-21.3	NOTEST	0.34855	0.229382	-0.603612	0	1	1	no	NOTEST	0.156124	0	#NAME?	0	1	1	no
LOC100507584	chr6:33857287-33864684	RPE1H2B	RPE1H2B-21.3	NOTEST	0	0	0	0	1	1	no	NOTEST	0	0	0	0	1	1	no
LOC100507588	chr19:7981031-7983980	RPE1H2B	RPE1H2B-21.3	OK	4.25585	4.03627	-0.0764251	-0.22704	0.8084	0.999631	no	OK	10.7339	20.1111	0.90582	5.12071	0.00555	0.0500772	no
LOC100507589	chr16:5074844-5092972	RPE1H2B	RPE1H2B-21.3	NOTEST	0.172641	0.189096	0.131344	0	1	1	no	NOTEST	0.0585486	0.0757423	0.371465	0	1	1	no
LOC100507600	chr2:136545414-136594750	RPE1H2B	RPE1H2B-21.3	NOTEST	0.0922863	0.0721054	-0.356009	0	1	1	no	NOTEST	0.138805	0.243761	0.812404	0	1	1	no
LOC100507605	chr10:29078239-29084979	RPE1H2B	RPE1H2B-21.3	NOTEST	0	0	0	0	1	1	no	NOTEST	0	0	0	0	1	1	no
LOC100507629	chr20:5412602-5426394	RPE1H2B	RPE1H2B-21.3	NOTEST	0	0	0	0	1	1	no	NOTEST	0	0	0	0	1	1	no
LOC100507632	chr8:57430877-57472382	RPE1H2B	RPE1H2B-21.3	NOTEST	0.188874	0.184493	-0.0338624	0	1	1	no	NOTEST	0.00688182	0.0675777	3.29568	0	1	1	no
LOC100507634	chr1:55681080-55683128	RPE1H2B	RPE1H2B-21.3	NOTEST	0.332769	0.283381	-0.231779	0	1	1	no	NOTEST	0.467545	0.36328	-0.364026	0	1	1	no
LOC100507651	chr8:58131647-58145388	RPE1H2B	RPE1H2B-21.3	NOTEST	0.00712982	0.00813622	0.190492	0	1	1	no	NOTEST	0	0	0	0	1	1	no
LOC100508120	chr6:2245986-2413825	RPE1H2B	RPE1H2B-21.3	OK	1.31536	1.14595	-0.198913	-0.36459	0.57955	0.999631	no	OK	0.307123	0.526329	0.777149	0.928267	0.14265	0.404711	no
LOC100509575	chrX:47967366-47980068	RPE1H2B	RPE1H2B-21.3	NOTEST	0	0	0	0	1	1	no	NOTEST	0.0201466	0	#NAME?	0	1	1	no
LOC100509894	chr13:46626982-46679211	RPE1H2B	RPE1H2B-21.3	NOTEST	0.00494471	0.00466362	-0.0844353	0	1	1	no	NOTEST	0.0196261	0.0136046	-0.528677	0	1	1	no
LOC100526771	chr11:117886486-117990556	RPE1H2B	RPE1H2B-21.3	NOTEST	0	0	0	0	1	1	no	NOTEST	0	0	0	0	1	1	no
LOC100527964	chr1:180199432-180244188	RPE1H2B	RPE1H2B-21.3	OK	0.601016	0.555635	-0.113265	-0.156003	0.7837	0.999631	no	OK	0.549752	0.525116	-0.0661449	-0.0635588	0.9154	0.973195	no
LOC100616530	chr8:96257140-96822371	RPE1H2B	RPE1H2B-21.3	NOTEST	0.573958	0.152678	-1.91046	0	1	1	no	NOTEST	0.445014	0.388149	-0.19724	0	1	1	no
LOC100616668,SUGT1P3	chr13:41363546-41495910	RPE1H2B	RPE1H2B-21.3	NOTEST	0.297153	0.458637	0.626145	0	1	1	no	NOTEST	0.207044	0.245954	0.248451	0	1	1	no
LOC100628307	chr14:80663867-80921810	RPE1H2B	RPE1H2B-21.3	NOTEST	0	0	0	0	1	1	no	NOTEST	0	0	0	0	1	1	no
LOC100630918	chr2:85764589-85766009	RPE1H2B	RPE1H2B-21.3	OK	1.0878	1.2188	0.164047	0.300807	0.66105	0.999631	no	OK	1.53928	1.75073	0.185697	0.304765	0.62965	0.852327	no
LOC100631378	chr19:38308050-38345836	RPE1H2B	RPE1H2B-21.3	NOTEST	0	0	0	0	1	1	no	NOTEST	0	0	0	0	1	1	no
LOC100652730	chr20:61405472-61408208	RPE1H2B	RPE1H2B-21.3	NOTEST	0	0	0	0	1	1	no	NOTEST	0	0	0	0	1	1	no
LOC100652739	chr6:150139893-150244214	RPE1H2B	RPE1H2B-21.3	OK	5.52316	5.66062	0.0354667	0.0371121	0.9633	0.999631	no	OK	7.53824	7.29261	-0.0477918	-0.0508172	0.95805	0.985548	no
LOC100652759	chr3:64053639-64211131	RPE1H2B	RPE1H2B-21.3	NOTEST	0.015873	0.0197248	0.313431	0	1	1	no	NOTEST	0.0108351	0	#NAME?	0	1	1	no
LOC100652768	chr11:117049938-117075508	RPE1H2B	RPE1H2B-21.3	OK	3.01228	2.37293	-0.344187	-0.0351057	0.8731	0.999631	no	OK	0.865288	2.42875	1.48896	0.1344	0.66695	0.870629	no
LOC100652770	chr18:29078026-29136874	RPE1H2B	RPE1H2B-21.3	OK	2.23269	1.94486	-0.199119	-0.0676567	0.91045	0.999631	no	NOTEST	0.382798	0.397235	0.0534101	0	1	1	no
LOC100652791	chr8:6666040-6699975	RPE1H2B	RPE1H2B-21.3	NOTEST	0.114055	0.168995	0.567248	0	1	1	no	NOTEST	0.143377	0.16502	0.202831	0	1	1	no
LOC100652846	chr12:2162415-2807115	RPE1H2B	RPE1H2B-21.3	NOTEST	0	0	0	0	1	1	no	NOTEST	0	0	0	0	1	1	no
LOC100652909	chr19:35382932-35389847	RPE1H2B	RPE1H2B-21.3	NOTEST	0	0	0	0	1	1	no	NOTEST	0	0	0	0	1	1	no
LOC100652999	chr12:53905842-54020199	RPE1H2B	RPE1H2B-21.3	OK	6.34099	6.38221	0.0093491	0.0128769	0.98435	0.999631	no	OK	4.01885	3.15302	-0.35005	-0.282794	0.64535	0.861125	no
LOC100653515	chr17:76849058-76921472	RPE1H2B	RPE1H2B-21.3	NOTEST	0.0807674	0.0448142	-0.849818	0	1	1	no	NOTEST	0.134464	0.1301	-0.0475929	0	1	1	no
LOC100859930	chr5:180256953-180262726	RPE1H2B	RPE1H2B-21.3	OK	10.0749	10.6168	0.0755739	0.177235	0.79695	0.999631	no	OK	11.9731	13.1893	0.139561	0.31985	0.6753	0.875631	no
LOC100861402	chr2:169312758-169642939	RPE1H2B	RPE1H2B-21.3	OK	9.28654	7.7512	-0.260722	-0.424157	0.42725	0.999631	no	OK	6.20304	4.36384	-0.507378	-0.61199	0.2517	0.548314	no
LOC113230	chr19:14183820-14185874	RPE1H2B	RPE1H2B-21.3	OK	0.677889	0.759287	0.163596	0.303949	0.7156	0.999631	no	OK	0.576204	2.48935	2.11112	4.13083	0.0001	0.00241265	yes
LOC115110	chr1:2481358-2484284	RPE1H2B	RPE1H2B-21.3	NOTEST	0.0586976	0.0800197	0.447055	0	1	1	no	NOTEST	0.00604094	0.0373253	2.62731	0	1	1	no
LOC116437	chr12:131649555-131697476	RPE1H2B	RPE1H2B-21.3	NOTEST	0	0	0	0	1	1	no	NOTEST	0	0	0	0	1	1	no
LOC120824	chr11:48997049-49003247	RPE1H2B	RPE1H2B-21.3	NOTEST	0	0	0	0	1	1	no	NOTEST	0	0	0	0	1	1	no
LOC126536	chr19:16126443-16138272	RPE1H2B	RPE1H2B-21.3	NOTEST	0	0	0	0	1	1	no	NOTEST	0	0	0	0	1	1	no
LOC127841	chr1:204337557-204338847	RPE1H2B	RPE1H2B-21.3	NOTEST	0.0436104	0.0162016	-1.42854	0	1	1	no	NOTEST	0.0502244	0.0396716	-0.340282	0	1	1	no
LOC139201	chrX:72744110-72782921	RPE1H2B	RPE1H2B-21.3	NOTEST	0.0364681	0.0450047	0.303442	0	1	1	no	NOTEST	0.0433365	0.0165192	-1.39144	0	1	1	no
LOC143188	chr10:114610672-114615127	RPE1H2B	RPE1H2B-21.3	NOTEST	0.0982608	0.0633499	-0.633273	0	1	1	no	NOTEST	0.107966	0.0599499	-0.848753	0	1	1	no
LOC143666	chr11:573807-575885	RPE1H2B	RPE1H2B-21.3	OK	0.976321	0.745897	-0.388378	-0.680438	0.28425	0.999631	no	OK	0.350176	1.2484	1.83393	2.29511	0.0001	0.00241265	yes
LOC144481	chr12:93959403-93969978	RPE1H2B	RPE1H2B-21.3	NOTEST	0.274265	0.275639	0.00720843	0	1	1	no	NOTEST	0.32554	0.168537	-0.949774	0	1	1	no
LOC144486	chr12:94853778-94856344	RPE1H2B	RPE1H2B-21.3	NOTEST	0.0724703	0.0953715	0.396169	0	1	1	no	NOTEST	0.121594	0.065592	-0.89048	0	1	1	no
LOC144571	chr12:9217772-9268558	RPE1H2B	RPE1H2B-21.3	NOTEST	0	0	0	0	1	1	no	NOTEST	0	0	0	0	1	1	no
LOC144742	chr12:119721629-119741185	RPE1H2B	RPE1H2B-21.3	NOTEST	0.00605761	0	#NAME?	0	1	1	no	NOTEST	0	0	0	0	1	1	no
LOC145216	chr14:104314057-104324386	RPE1H2B	RPE1H2B-21.3	NOTEST	0	0.0186182	inf	0	1	1	no	NOTEST	0	0	0	0	1	1	no
LOC145474	chr14:71954577-71956420	RPE1H2B	RPE1H2B-21.3	NOTEST	0	0	0	0	1	1	no	NOTEST	0.00971953	0.0338349	1.79956	0	1	1	no
LOC145663	chr15:45653321-45672321	RPE1H2B	RPE1H2B-21.3	NOTEST	0.229482	0.216408	-0.0846301	0	1	1	no	NOTEST	0	0.0201312	inf	0	1	1	no
LOC145783	chr15:57178367-57210697	RPE1H2B	RPE1H2B-21.3	OK	0.698539	1.0088	0.530222	1.00638	0.1126	0.730069	no	OK	0.477709	0.786093	0.718568	1.10153	0.07545	0.283675	no
LOC145820	chr15:95976321-96051076	RPE1H2B	RPE1H2B-21.3	NOTEST	0.0124509	0.0434491	1.80307	0	1	1	no	NOTEST	0	0.00484203	inf	0	1	1	no
LOC145837	chr15:69854058-69863779	RPE1H2B	RPE1H2B-21.3	NOTEST	0.16628	0.0585311	-1.50634	0	1	1	no	NOTEST	0.0115715	0.0624201	2.43144	0	1	1	no
LOC145845	chr15:37156643-37178734	RPE1H2B	RPE1H2B-21.3	NOTEST	0	0.0056194	inf	0	1	1	no	NOTEST	0	0.00667486	inf	0	1	1	no
LOC146336	chr16:1114081-1131454	RPE1H2B	RPE1H2B-21.3	NOTEST	0	0.00847594	inf	0	1	1	no	NOTEST	0.015926	0.0106565	-0.579648	0	1	1	no
LOC146481	chr16:34711784-34714967	RPE1H2B	RPE1H2B-21.3	NOTEST	0	0	0	0	1	1	no	NOTEST	0	0	0	0	1	1	no
LOC146513	chr16:86320036-86326995	RPE1H2B	RPE1H2B-21.3	NOTEST	0.0135661	0.00904928	-0.584129	0	1	1	no	NOTEST	0	0	0	0	1	1	no
LOC146880	chr17:62745779-62778117	RPE1H2B	RPE1H2B-21.3	OK	4.33691	5.297	0.288508	0.704098	0.23685	0.961955	no	OK	2.34914	4.18591	0.833407	1.74443	0.0067	0.0569593	no
LOC147093	chr17:39705857-39710747	RPE1H2B	RPE1H2B-21.3	NOTEST	0.0083942	0	#NAME?	0	1	1	no	NOTEST	0	0	0	0	1	1	no
LOC147646	chr19:51891542-51893828	RPE1H2B	RPE1H2B-21.3	NOTEST	0	0	0	0	1	1	no	NOTEST	0	0	0	0	1	1	no
LOC147670	chr19:57154526-57168614	RPE1H2B	RPE1H2B-21.3	NOTEST	0.281489	0.201579	-0.481735	0	1	1	no	NOTEST	0.0569288	0.0140143	-2.02226	0	1	1	no
LOC147727	chr19:10762537-10764548	RPE1H2B	RPE1H2B-21.3	OK	4.47061	4.08175	-0.131285	-0.316432	0.61785	0.999631	no	OK	5.37216	7.94309	0.564199	1.092	0.0602	0.247365	no
LOC148145	chr19:29456037-29460055	RPE1H2B	RPE1H2B-21.3	NOTEST	0	0	0	0	1	1	no	NOTEST	0	0	0	0	1	1	no
LOC148189	chr19:28281400-28284848	RPE1H2B	RPE1H2B-21.3	OK	1.86907	1.97626	0.0804533	0.168197	0.79185	0.999631	no	OK	1.29351	1.18344	-0.128304	-0.223254	0.7313	0.900879	no
LOC148413	chr1:1334909-1342693	RPE1H2B	RPE1H2B-21.3	OK	7.29435	8.15924	0.161655	0.227113	0.72095	0.999631	no	OK	9.27558	12.9212	0.478233	0.471152	0.4515	0.731411	no
LOC148696	chr1:207991723-207995941	RPE1H2B	RPE1H2B-21.3	NOTEST	0.00405376	0	#NAME?	0	1	1	no	NOTEST	0	0.00488291	inf	0	1	1	no
LOC148709	chr1:202830881-202844369	RPE1H2B	RPE1H2B-21.3	NOTEST	0.070198	0.10729	0.612012	0	1	1	no	NOTEST	0.0949433	0.206768	1.12287	0	1	1	no
LOC149086	chr1:31971838-31974167	RPE1H2B	RPE1H2B-21.3	NOTEST	0	0	0	0	1	1	no	NOTEST	0	0	0	0	1	1	no
LOC149134	chr1:246952918-246954788	RPE1H2B	RPE1H2B-21.3	NOTEST	0.11647	0.215878	0.890261	0	1	1	no	NOTEST	0.0242007	0.188037	2.9579	0	1	1	no
LOC149373	chr1:231298673-231357314	RPE1H2B	RPE1H2B-21.3	NOTEST	0	0	0	0	1	1	no	NOTEST	0	0	0	0	1	1	no
LOC149773	chr20:57090434-57194948	RPE1H2B	RPE1H2B-21.3	NOTEST	0.0407894	0.126938	1.63786	0	1	1	no	NOTEST	0.0341247	0.251999	2.88453	0	1	1	no
LOC149837	chr20:5479217-5485242	RPE1H2B	RPE1H2B-21.3	NOTEST	0.0126576	0.0308695	1.28618	0	1	1	no	NOTEST	0.0035781	0	#NAME?	0	1	1	no
LOC149950	chr20:31175280-31196694	RPE1H2B	RPE1H2B-21.3	NOTEST	0	0	0	0	1	1	no	NOTEST	0	0.0893845	inf	0	1	1	no
LOC150185	chr22:19553652-19554362	RPE1H2B	RPE1H2B-21.3	NOTEST	0	0	0	0	1	1	no	NOTEST	0	0	0	0	1	1	no
LOC150197	chr22:20193854-20196060	RPE1H2B	RPE1H2B-21.3	NOTEST	0	0	0	0	1	1	no	NOTEST	0.0387499	0	#NAME?	0	1	1	no
LOC150381	chr22:46446338-46454402	RPE1H2B	RPE1H2B-21.3	OK	1.7609	1.74773	-0.0108293	-0.0176286	0.9726	0.999631	no	OK	4.58758	5.53989	0.272125	0.392063	0.4087	0.70172	no
LOC150527,LOC646743	chr2:131294142-131307488	RPE1H2B	RPE1H2B-21.3	NOTEST	0	0	0	0	1	1	no	NOTEST	0	0	0	0	1	1	no
LOC150527,LOC646743	chr2:131328401-131341734	RPE1H2B	RPE1H2B-21.3	NOTEST	0	0	0	0	1	1	no	NOTEST	0	0	0	0	1	1	no
LOC150568	chr2:105050804-105129215	RPE1H2B	RPE1H2B-21.3	NOTEST	0	0	0	0	1	1	no	NOTEST	0	0	0	0	1	1	no
LOC150622	chr2:6072818-6120350	RPE1H2B	RPE1H2B-21.3	NOTEST	0.00245306	0	#NAME?	0	1	1	no	NOTEST	0	0	0	0	1	1	no
LOC150776	chr2:132250385-132279149	RPE1H2B	RPE1H2B-21.3	OK	3.14789	3.25971	0.0503604	0.128013	0.8454	0.999631	no	OK	4.48151	7.78104	0.795979	2.18494	0.00635	0.0548626	no
LOC150935	chr2:240684553-240722356	RPE1H2B	RPE1H2B-21.3	NOTEST	0	0	0	0	1	1	no	NOTEST	0	0	0	0	1	1	no
LOC151009,LOC440894	chr2:111132685-111142113	RPE1H2B	RPE1H2B-21.3	OK	0.935301	1.20078	0.360467	0.580071	0.29125	0.999631	no	OK	0.73855	0.705975	-0.0650788	-0.0768878	0.87055	0.957127	no
LOC151171	chr2:239419330-239464140	RPE1H2B	RPE1H2B-21.3	NOTEST	0	0.00837457	inf	0	1	1	no	NOTEST	0.00719198	0.0261506	1.86238	0	1	1	no
LOC151174	chr2:239133753-239140318	RPE1H2B	RPE1H2B-21.3	NOTEST	0	0	0	0	1	1	no	NOTEST	0	0	0	0	1	1	no
LOC151300	chr2:219841005-219842644	RPE1H2B	RPE1H2B-21.3	NOTEST	0	0	0	0	1	1	no	NOTEST	0	0	0	0	1	1	no
LOC151475	chr2:231555635-231565244	RPE1H2B	RPE1H2B-21.3	NOTEST	0.0288741	0.0287155	-0.00794465	0	1	1	no	NOTEST	0	0	0	0	1	1	no
LOC151484	chr2:231751260-231769232	RPE1H2B	RPE1H2B-21.3	NOTEST	0	0	0	0	1	1	no	NOTEST	0	0	0	0	1	1	no
LOC151534	chr2:74724643-74734821	RPE1H2B	RPE1H2B-21.3	NOTEST	0.117466	0.00967804	-3.60139	0	1	1	no	NOTEST	0.0215838	0.0776779	1.84756	0	1	1	no
LOC151658	chr3:107560508-107596915	RPE1H2B	RPE1H2B-21.3	NOTEST	0	0	0	0	1	1	no	NOTEST	0	0	0	0	1	1	no
LOC152024	chr3:24141464-24144738	RPE1H2B	RPE1H2B-21.3	NOTEST	0.0265626	0	#NAME?	0	1	1	no	NOTEST	0	0.00568908	inf	0	1	1	no
LOC152217	chr3:196669493-196670884	RPE1H2B	RPE1H2B-21.3	OK	7.41318	7.05212	-0.0720358	-0.191695	0.78245	0.999631	no	OK	10.9255	14.7846	0.436404	1.10045	0.1216	0.372453	no
LOC152225	chr3:101659702-101716770	RPE1H2B	RPE1H2B-21.3	NOTEST	0.133387	0.114997	-0.214017	0	1	1	no	NOTEST	0.0492108	0.068473	0.476561	0	1	1	no
LOC152578	chr4:53656160-53681631	RPE1H2B	RPE1H2B-21.3	NOTEST	0	0	0	0	1	1	no	NOTEST	0	0	0	0	1	1	no
LOC152742	chr4:14113591-14141676	RPE1H2B	RPE1H2B-21.3	NOTEST	0	0.0088017	inf	0	1	1	no	NOTEST	0	0	0	0	1	1	no
LOC153469	chr5:146939556-147162252	RPE1H2B	RPE1H2B-21.3	NOTEST	0	0	0	0	1	1	no	NOTEST	0	0	0	0	1	1	no
LOC153684	chr5:43042235-43045370	RPE1H2B	RPE1H2B-21.3	NOTEST	0.246406	0.306429	0.314515	0	1	1	no	NOTEST	0.16079	0.318969	0.98824	0	1	1	no
LOC153910	chr6:142847591-142959026	RPE1H2B	RPE1H2B-21.3	NOTEST	0	0.0291651	inf	0	1	1	no	NOTEST	0.0197615	0.034121	0.78797	0	1	1	no
LOC154092	chr6:134758853-134825158	RPE1H2B	RPE1H2B-21.3	NOTEST	0.0117151	0	#NAME?	0	1	1	no	NOTEST	0	0.0581627	inf	0	1	1	no
LOC154449	chr6:170563421-170571657	RPE1H2B	RPE1H2B-21.3	NOTEST	0	0	0	0	1	1	no	NOTEST	0	0	0	0	1	1	no
LOC154761	chr7:143509060-143533810	RPE1H2B	RPE1H2B-21.3	OK	0.667002	0.581055	-0.199016	-0.32472	0.58435	0.999631	no	OK	0.476565	0.58272	0.29013	0.413921	0.49655	0.765465	no
LOC154822	chr7:158801044-158818929	RPE1H2B	RPE1H2B-21.3	NOTEST	0	0	0	0	1	1	no	NOTEST	0	0	0	0	1	1	no
LOC154860	chr7:121941447-121950131	RPE1H2B	RPE1H2B-21.3	NOTEST	0.138646	0.169943	0.293642	0	1	1	no	NOTEST	0.0468627	0.183686	1.97073	0	1	1	no
LOC154872	chr7:124417345-124430864	RPE1H2B	RPE1H2B-21.3	NOTEST	0	0	0	0	1	1	no	NOTEST	0	0	0	0	1	1	no
LOC155060	chr7:148982371-148994403	RPE1H2B	RPE1H2B-21.3	OK	3.37057	5.29852	0.652597	1.70803	0.00915	0.149188	no	OK	1.04176	3.33566	1.67896	3.37256	5e-05	0.00136861	yes
LOC157273	chr8:9182560-9192590	RPE1H2B	RPE1H2B-21.3	NOTEST	0	0	0	0	1	1	no	NOTEST	0	0	0	0	1	1	no
LOC157381	chr8:125954249-125963337	RPE1H2B	RPE1H2B-21.3	NOTEST	0	0.00550108	inf	0	1	1	no	NOTEST	0	0	0	0	1	1	no
LOC157627	chr8:9757573-9760839	RPE1H2B	RPE1H2B-21.3	NOTEST	0	0	0	0	1	1	no	NOTEST	0	0	0	0	1	1	no
LOC158257	chr9:96938851-96966848	RPE1H2B	RPE1H2B-21.3	OK	0.519801	0.568907	0.130235	0.154614	0.76695	0.999631	no	NOTEST	0.225254	0.23775	0.0778902	0	1	1	no
LOC158376	chr9:35909479-35911617	RPE1H2B	RPE1H2B-21.3	NOTEST	0	0.0288235	inf	0	1	1	no	NOTEST	0	0.0746381	inf	0	1	1	no
LOC158434	chr9:98868942-98878693	RPE1H2B	RPE1H2B-21.3	NOTEST	0	0	0	0	1	1	no	NOTEST	0	0	0	0	1	1	no
LOC158435	chr9:98828120-98864194	RPE1H2B	RPE1H2B-21.3	NOTEST	0	0	0	0	1	1	no	NOTEST	0	0	0	0	1	1	no
LOC158572	chrX:49641326-49643959	RPE1H2B	RPE1H2B-21.3	NOTEST	0.361956	0.428016	0.241852	0	1	1	no	NOTEST	0.282972	0.384873	0.443724	0	1	1	no
LOC158696	chrX:137696891-137699799	RPE1H2B	RPE1H2B-21.3	NOTEST	0	0	0	0	1	1	no	NOTEST	0	0	0	0	1	1	no
LOC170425	chr10:86039735-86054415	RPE1H2B	RPE1H2B-21.3	NOTEST	0	0	0	0	1	1	no	NOTEST	0	0	0	0	1	1	no
LOC1720	chr2:83083926-83084893	RPE1H2B	RPE1H2B-21.3	NOTEST	0	0	0	0	1	1	no	NOTEST	0	0	0	0	1	1	no
LOC200261	chr20:23105704-23113273	RPE1H2B	RPE1H2B-21.3	NOTEST	0	0	0	0	1	1	no	NOTEST	0	0	0	0	1	1	no
LOC200726	chr2:207507141-207514173	RPE1H2B	RPE1H2B-21.3	NOTEST	0	0	0	0	1	1	no	NOTEST	0	0.0197557	inf	0	1	1	no
LOC200772	chr2:241894035-241906868	RPE1H2B	RPE1H2B-21.3	NOTEST	0	0	0	0	1	1	no	NOTEST	0	0	0	0	1	1	no
LOC201477	chr18:3496029-4455266	RPE1H2B	RPE1H2B-21.3	NOTEST	0	0	0	0	1	1	no	NOTEST	0	0	0	0	1	1	no
LOC201617	chr3:72200407-72223490	RPE1H2B	RPE1H2B-21.3	NOTEST	0	0	0	0	1	1	no	NOTEST	0.0203162	0.00476546	-2.09195	0	1	1	no
LOC201651	chr3:151347319-151546276	RPE1H2B	RPE1H2B-21.3	NOTEST	0.0739049	0.259587	1.81247	0	1	1	no	NOTEST	0.113758	0.0872723	-0.382371	0	1	1	no
LOC202181	chr5:177045500-177099278	RPE1H2B	RPE1H2B-21.3	OK	1.69748	0.909796	-0.89978	-1.71887	0.00435	0.0864335	no	OK	1.03272	0.880211	-0.230535	-0.382209	0.52175	0.784317	no
LOC202781	chr7:154795142-154797413	RPE1H2B	RPE1H2B-21.3	OK	1.25396	1.51724	0.274961	0.546647	0.38245	0.999631	no	OK	1.09467	1.52722	0.480406	0.76968	0.18615	0.468561	no
LOC219347	chr10:81805988-81852307	RPE1H2B	RPE1H2B-21.3	NOTEST	0.107099	0.209434	0.967546	0	1	1	no	NOTEST	0.0729843	0.0615847	-0.245016	0	1	1	no
LOC219731	chr10:11865396-11936709	RPE1H2B	RPE1H2B-21.3	NOTEST	0	0.0057789	inf	0	1	1	no	NOTEST	0	0.00392738	inf	0	1	1	no
LOC220729	chr3:197340897-197354752	RPE1H2B	RPE1H2B-21.3	OK	3.70243	3.96882	0.10024	0.230632	0.71915	0.999631	no	OK	3.46812	3.28155	-0.0797761	-0.153235	0.8045	0.92955	no
LOC220906	chr10:28808845-28821283	RPE1H2B	RPE1H2B-21.3	OK	17.6128	17.4301	-0.0150441	-0.0432199	0.9442	0.999631	no	OK	12.4118	13.4823	0.119351	0.208981	0.6643	0.869094	no
LOC221122	chr11:44995452-44999578	RPE1H2B	RPE1H2B-21.3	NOTEST	0	0	0	0	1	1	no	NOTEST	0	0.0196125	inf	0	1	1	no
LOC253039	chr9:123605319-123616651	RPE1H2B	RPE1H2B-21.3	OK	0.979699	0.989586	0.0144868	0.0275057	0.9636	0.999631	no	OK	0.488208	0.613946	0.330616	0.476168	0.3716	0.667311	no
LOC253044	chr15:77934105-77941581	RPE1H2B	RPE1H2B-21.3	NOTEST	0	0	0	0	1	1	no	NOTEST	0	0	0	0	1	1	no
LOC253573	chr3:186172769-186211450	RPE1H2B	RPE1H2B-21.3	NOTEST	0	0	0	0	1	1	no	NOTEST	0	0	0	0	1	1	no
LOC253962	chr17:48633567-48704832	RPE1H2B	RPE1H2B-21.3	NOTEST	0.0726759	0.0424106	-0.777052	0	1	1	no	NOTEST	0.00984671	0.00942084	-0.0637861	0	1	1	no
LOC254099	chr1:1072396-1079434	RPE1H2B	RPE1H2B-21.3	NOTEST	0	0	0	0	1	1	no	NOTEST	0	0	0	0	1	1	no
LOC254100	chr11:65336690-65337884	RPE1H2B	RPE1H2B-21.3	NOTEST	0.372305	0.460314	0.306134	0	1	1	no	OK	0.625591	0.422226	-0.567204	-0.810919	0.33235	0.630892	no
LOC254128	chr2:122407229-122494503	RPE1H2B	RPE1H2B-21.3	OK	2.8974	3.53898	0.288578	0.26954	0.68285	0.999631	no	OK	2.79371	3.42389	0.293452	0.170189	0.74735	0.907827	no
LOC254312	chr10:10976902-10994126	RPE1H2B	RPE1H2B-21.3	NOTEST	0	0	0	0	1	1	no	NOTEST	0	0	0	0	1	1	no
LOC254559	chr15:89921272-89941718	RPE1H2B	RPE1H2B-21.3	NOTEST	0	0	0	0	1	1	no	NOTEST	0	0	0	0	1	1	no
LOC255025	chr3:94657106-94710169	RPE1H2B	RPE1H2B-21.3	NOTEST	0	0	0	0	1	1	no	NOTEST	0	0	0	0	1	1	no
LOC255130	chr4:57845108-58071465	RPE1H2B	RPE1H2B-21.3	OK	29.5246	19.8173	-0.575156	-0.157139	0.8082	0.999631	no	NOTEST	0.164708	0.185348	0.170323	0	1	1	no
LOC255167	chr5:6582286-6588613	RPE1H2B	RPE1H2B-21.3	NOTEST	0.0241822	0	#NAME?	0	1	1	no	NOTEST	0	0	0	0	1	1	no
LOC255411	chr12:49121217-49159569	RPE1H2B	RPE1H2B-21.3	NOTEST	0	0	0	0	1	1	no	NOTEST	0	0	0	0	1	1	no
LOC255480	chr12:114791734-114850637	RPE1H2B	RPE1H2B-21.3	NOTEST	0	0	0	0	1	1	no	NOTEST	0	0	0	0	1	1	no
LOC255512	chr11:1330937-1331937	RPE1H2B	RPE1H2B-21.3	NOTEST	0.526924	0.482769	-0.126262	0	1	1	no	OK	0.31981	0.834845	1.38429	1.91384	0.04305	0.200593	no
LOC255654	chr1:246679340-246687589	RPE1H2B	RPE1H2B-21.3	NOTEST	0	0	0	0	1	1	no	NOTEST	0	0	0	0	1	1	no
LOC256880	chr4:100871635-100873620	RPE1H2B	RPE1H2B-21.3	NOTEST	0.034216	0.0374476	0.130204	0	1	1	no	NOTEST	0.0315135	0.0394917	0.32558	0	1	1	no
LOC257358	chr5:169758434-169762104	RPE1H2B	RPE1H2B-21.3	NOTEST	0.00744815	0	#NAME?	0	1	1	no	NOTEST	0	0	0	0	1	1	no
LOC257396	chr5:52405686-52410952	RPE1H2B	RPE1H2B-21.3	OK	1.18627	1.76798	0.575672	1.11973	0.0666	0.552422	no	OK	1.55427	1.63082	0.0693579	0.116878	0.8411	0.944412	no
LOC282980	chr10:2047666-2056542	RPE1H2B	RPE1H2B-21.3	NOTEST	0	0	0	0	1	1	no	NOTEST	0	0	0	0	1	1	no
LOC282997	chr10:112628647-112630662	RPE1H2B	RPE1H2B-21.3	OK	1.10513	1.07305	-0.0425044	-0.0782066	0.8974	0.999631	no	OK	1.05138	0.821029	-0.356785	-0.601902	0.3839	0.679106	no
LOC283033	chr10:44404751-44465355	RPE1H2B	RPE1H2B-21.3	NOTEST	0	0	0	0	1	1	no	NOTEST	0	0	0	0	1	1	no
LOC283038	chr10:127371811-127408062	RPE1H2B	RPE1H2B-21.3	NOTEST	0.0999104	0.0843671	-0.243955	0	1	1	no	NOTEST	0.0942115	0.0850492	-0.147606	0	1	1	no
LOC283050	chr10:80703082-80827205	RPE1H2B	RPE1H2B-21.3	OK	2.31087	2.51462	0.121904	0.228297	0.6721	0.999631	no	OK	2.16746	1.60495	-0.433472	-0.659694	0.1978	0.482659	no
LOC283070	chr10:12875132-12877545	RPE1H2B	RPE1H2B-21.3	OK	7.01286	5.29941	-0.404171	-1.01232	0.09325	0.664225	no	OK	2.11064	2.63773	0.321621	0.55602	0.31525	0.613904	no
LOC283089	chr10:122521323-122669038	RPE1H2B	RPE1H2B-21.3	NOTEST	0.0259564	0.0142872	-0.861366	0	1	1	no	NOTEST	0.0245818	0	#NAME?	0	1	1	no
LOC283104	chr11:9776316-10315754	RPE1H2B	RPE1H2B-21.3	OK	2.69763	1.43654	-0.909096	-0.660169	0.2895	0.999631	no	OK	1.35934	0.94673	-0.52188	-0.211976	0.62875	0.852244	no
LOC283116	chr11:49053151-49059529	RPE1H2B	RPE1H2B-21.3	NOTEST	0	0	0	0	1	1	no	NOTEST	0	0	0	0	1	1	no
LOC283143	chr11:115626050-115630918	RPE1H2B	RPE1H2B-21.3	NOTEST	0	0	0	0	1	1	no	NOTEST	0	0	0	0	1	1	no
LOC283174	chr11:133766329-133771635	RPE1H2B	RPE1H2B-21.3	OK	0.27766	0.502119	0.85471	1.43406	0.0161	0.21818	no	NOTEST	0.179432	0.215571	0.264725	0	1	1	no
LOC283177	chr11:134306375-134375555	RPE1H2B	RPE1H2B-21.3	NOTEST	0	0	0	0	1	1	no	NOTEST	0	0	0	0	1	1	no
LOC283194	chr11:58695101-58825925	RPE1H2B	RPE1H2B-21.3	NOTEST	0	0	0	0	1	1	no	NOTEST	0.00664401	0	#NAME?	0	1	1	no
LOC283214	chr11:75469499-75479692	RPE1H2B	RPE1H2B-21.3	NOTEST	0	0	0	0	1	1	no	NOTEST	0	0	0	0	1	1	no
LOC283299	chr11:7872297-7927502	RPE1H2B	RPE1H2B-21.3	NOTEST	0.0224148	0.00807259	-1.47335	0	1	1	no	NOTEST	0.00981601	0.0372081	1.92241	0	1	1	no
LOC283332	chr12:50302665-50305646	RPE1H2B	RPE1H2B-21.3	NOTEST	0	0	0	0	1	1	no	NOTEST	0	0.00542575	inf	0	1	1	no
LOC283335	chr12:53436972-53473204	RPE1H2B	RPE1H2B-21.3	OK	0.576805	0.622141	0.109157	0.0313398	0.9618	0.999631	no	OK	0.633402	0.605424	-0.065175	-0.0131066	0.9795	0.992723	no
LOC283392	chr12:72647286-73059422	RPE1H2B	RPE1H2B-21.3	OK	1.42648	2.7271	0.934904	0.962871	0.11915	0.749784	no	OK	2.36404	2.26722	-0.0603311	-0.0419083	0.9337	0.978327	no
LOC283403	chr12:52599364-52604639	RPE1H2B	RPE1H2B-21.3	NOTEST	0.527477	0.259813	-1.02163	0	1	1	no	NOTEST	0.275157	0.307603	0.160818	0	1	1	no
LOC283404	chr12:52604713-52617597	RPE1H2B	RPE1H2B-21.3	NOTEST	0.253737	0.230726	-0.137152	0	1	1	no	NOTEST	0.253607	0.258787	0.029171	0	1	1	no
LOC283440	chr12:2870365-2880835	RPE1H2B	RPE1H2B-21.3	NOTEST	0.0394669	0.0502457	0.348356	0	1	1	no	NOTEST	0	0	0	0	1	1	no
LOC283481	chr13:102373204-103054124	RPE1H2B	RPE1H2B-21.3	NOTEST	0.0618226	0.133048	1.10574	0	1	1	no	NOTEST	0.0608554	0.378326	2.63617	0	1	1	no
LOC283547	chr14:39218542-39386086	RPE1H2B	RPE1H2B-21.3	OK	0.762438	1.11125	0.543488	1.12351	0.0735	0.581926	no	OK	0.715636	0.7209	0.010573	0.0175753	0.9756	0.991601	no
LOC283553	chr14:51800110-51832275	RPE1H2B	RPE1H2B-21.3	NOTEST	0.100428	0.0390321	-1.36342	0	1	1	no	NOTEST	0.106478	0.133544	0.32676	0	1	1	no
LOC283585	chr14:87372121-87389099	RPE1H2B	RPE1H2B-21.3	NOTEST	0	0	0	0	1	1	no	NOTEST	0	0	0	0	1	1	no
LOC283587	chr14:88490893-88553688	RPE1H2B	RPE1H2B-21.3	NOTEST	0	0	0	0	1	1	no	NOTEST	0	0	0	0	1	1	no
LOC283624	chr14:21668237-21675059	RPE1H2B	RPE1H2B-21.3	OK	3.12367	2.14965	-0.539138	-1.06544	0.05485	0.491225	no	OK	2.3841	1.36564	-0.803863	-1.06561	0.0403	0.192181	no
LOC283663	chr15:57592562-57599967	RPE1H2B	RPE1H2B-21.3	NOTEST	0.172176	0.154368	-0.157517	0	1	1	no	NOTEST	0.0655125	0.13114	1.00126	0	1	1	no
LOC283683	chr15:23094330-23115254	RPE1H2B	RPE1H2B-21.3	NOTEST	0	0.0135309	inf	0	1	1	no	NOTEST	0	0	0	0	1	1	no
LOC283688	chr15:80555409-80634147	RPE1H2B	RPE1H2B-21.3	NOTEST	0	0	0	0	1	1	no	NOTEST	0	0	0	0	1	1	no
LOC283692	chr15:83211950-83378635	RPE1H2B	RPE1H2B-21.3	NOTEST	0.00787208	0	#NAME?	0	1	1	no	NOTEST	0	0	0	0	1	1	no
LOC283693	chr15:83394649-83408532	RPE1H2B	RPE1H2B-21.3	NOTEST	0.0607581	0.0116004	-2.38891	0	1	1	no	NOTEST	0.0261718	0.00799873	-1.71017	0	1	1	no
LOC283710	chr15:31514970-31523050	RPE1H2B	RPE1H2B-21.3	NOTEST	0	0	0	0	1	1	no	NOTEST	0	0	0	0	1	1	no
LOC283731	chr15:74418713-74421619	RPE1H2B	RPE1H2B-21.3	NOTEST	0.0122471	0.0241288	0.978319	0	1	1	no	NOTEST	0	0.0178401	inf	0	1	1	no
LOC283738	chr15:88419987-88814297	RPE1H2B	RPE1H2B-21.3	NOTEST	0	0	0	0	1	1	no	NOTEST	0	0	0	0	1	1	no
LOC283761	chr15:90048160-90067265	RPE1H2B	RPE1H2B-21.3	NOTEST	0	0	0	0	1	1	no	NOTEST	0	0	0	0	1	1	no
LOC283788	chrUn_gl000219:56348-99642	RPE1H2B	RPE1H2B-21.3	NOTEST	0	0	0	0	1	1	no	NOTEST	0	0	0	0	1	1	no
LOC283856	chr16:56126898-56225006	RPE1H2B	RPE1H2B-21.3	NOTEST	0	0	0	0	1	1	no	NOTEST	0	0	0	0	1	1	no
LOC283867	chr16:65318401-65610203	RPE1H2B	RPE1H2B-21.3	NOTEST	0	0	0	0	1	1	no	NOTEST	0	0	0	0	1	1	no
LOC283888	chr16:27413482-27464714	RPE1H2B	RPE1H2B-21.3	NOTEST	0.218222	0.457447	1.06781	0	1	1	no	NOTEST	0.21615	0.32552	0.590712	0	1	1	no
LOC283914	chr16:34597786-34626084	RPE1H2B	RPE1H2B-21.3	NOTEST	0.0234402	0	#NAME?	0	1	1	no	NOTEST	0	0	0	0	1	1	no
LOC283922	chr16:74366303-74402153	RPE1H2B	RPE1H2B-21.3	OK	1.39959	1.13399	-0.303601	-0.589803	0.34725	0.999631	no	OK	1.06321	1.24859	0.231873	0.382568	0.5355	0.793372	no
LOC284009	chr17:2310274-2318730	RPE1H2B	RPE1H2B-21.3	NOTEST	0.0832423	0.0495754	-0.747692	0	1	1	no	NOTEST	0.088951	0.157427	0.823597	0	1	1	no
LOC284023	chr17:7816639-7819265	RPE1H2B	RPE1H2B-21.3	NOTEST	0.163579	0.0459497	-1.83186	0	1	1	no	NOTEST	0.038226	0.0465673	0.284763	0	1	1	no
LOC284080	chr17:48127712-48133103	RPE1H2B	RPE1H2B-21.3	NOTEST	0.17472	0.315733	0.853662	0	1	1	no	NOTEST	0.12491	0.108638	-0.201359	0	1	1	no
LOC284100	chr17:36202572-36244363	RPE1H2B	RPE1H2B-21.3	NOTEST	0	0	0	0	1	1	no	NOTEST	0	0	0	0	1	1	no
LOC284215	chr18:3496029-4455266	RPE1H2B	RPE1H2B-21.3	NOTEST	0	0	0	0	1	1	no	NOTEST	0	0	0	0	1	1	no
LOC284260	chr18:39766667-40271389	RPE1H2B	RPE1H2B-21.3	NOTEST	0.00924921	0	#NAME?	0	1	1	no	NOTEST	0	0.00719529	inf	0	1	1	no
LOC284276	chr18:74240611-74271784	RPE1H2B	RPE1H2B-21.3	NOTEST	0	0.00910054	inf	0	1	1	no	NOTEST	0	0	0	0	1	1	no
LOC284294	chr18:61747242-62090827	RPE1H2B	RPE1H2B-21.3	NOTEST	0	0	0	0	1	1	no	NOTEST	0	0	0	0	1	1	no
LOC284344	chr19:43715942-43752798	RPE1H2B	RPE1H2B-21.3	NOTEST	0.221964	0.354274	0.674537	0	1	1	no	NOTEST	0.142148	0.135167	-0.0726451	0	1	1	no
LOC284379	chr19:54102884-54106751	RPE1H2B	RPE1H2B-21.3	NOTEST	0	0	0	0	1	1	no	NOTEST	0	0	0	0	1	1	no
LOC284385	chr19:9732157-9745538	RPE1H2B	RPE1H2B-21.3	OK	2.45711	3.07365	0.322994	0.671546	0.2562	0.98278	no	OK	2.67679	3.33044	0.315209	0.566668	0.32135	0.620833	no
LOC284395	chr19:29777917-30016659	RPE1H2B	RPE1H2B-21.3	NOTEST	0	0	0	0	1	1	no	NOTEST	0	0	0	0	1	1	no
LOC284408	chr19:37288451-37407193	RPE1H2B	RPE1H2B-21.3	OK	0.469643	0.869212	0.888144	0.589864	0.4063	0.999631	no	OK	0.17776	1.0477	2.55922	1.21278	0.10395	0.342516	no
LOC284412	chr19:37756840-37759912	RPE1H2B	RPE1H2B-21.3	OK	0.940226	0.689203	-0.448079	-0.77637	0.2065	0.921045	no	NOTEST	0.0600478	0.0971452	0.694033	0	1	1	no
LOC284440	chr19:19867180-19887222	RPE1H2B	RPE1H2B-21.3	NOTEST	0.22076	0.442698	1.00385	0	1	1	no	NOTEST	0.0781546	0.172437	1.14166	0	1	1	no
LOC284454,MIR24-2	chr19:13945329-13947173	RPE1H2B	RPE1H2B-21.3	OK	3.45945	6.18565	0.838382	1.49009	0.00365	0.0755617	no	OK	5.92825	7.27203	0.294752	0.566003	0.31385	0.612058	no
LOC284551	chr1:31984035-31989846	RPE1H2B	RPE1H2B-21.3	NOTEST	0	0	0	0	1	1	no	NOTEST	0	0.00537449	inf	0	1	1	no
LOC284576	chr1:205342379-205391214	RPE1H2B	RPE1H2B-21.3	NOTEST	0.00631179	0.0198688	1.65438	0	1	1	no	NOTEST	0.00980988	0.00449826	-1.12487	0	1	1	no
LOC284578	chr1:205523400-205525763	RPE1H2B	RPE1H2B-21.3	NOTEST	0	0	0	0	1	1	no	NOTEST	0.00738161	0	#NAME?	0	1	1	no
LOC284581	chr1:205831206-205865215	RPE1H2B	RPE1H2B-21.3	NOTEST	0.173322	0.128031	-0.436958	0	1	1	no	NOTEST	0.125751	0.136386	0.117134	0	1	1	no
LOC284632	chr1:24526729-24538180	RPE1H2B	RPE1H2B-21.3	NOTEST	0	0	0	0	1	1	no	NOTEST	0	0	0	0	1	1	no
LOC284648	chr1:182584274-182585764	RPE1H2B	RPE1H2B-21.3	NOTEST	0	0	0	0	1	1	no	NOTEST	0	0	0	0	1	1	no
LOC284661	chr1:4472110-4484744	RPE1H2B	RPE1H2B-21.3	NOTEST	0	0	0	0	1	1	no	NOTEST	0	0	0	0	1	1	no
LOC284688	chr1:170240545-170253349	RPE1H2B	RPE1H2B-21.3	NOTEST	0	0	0	0	1	1	no	NOTEST	0	0	0	0	1	1	no
LOC284751	chr20:48909256-48931456	RPE1H2B	RPE1H2B-21.3	OK	0.541373	0.716525	0.404393	0.648019	0.2962	0.999631	no	NOTEST	0.330038	0.304074	-0.118208	0	1	1	no
LOC284757	chr20:58713547-58897314	RPE1H2B	RPE1H2B-21.3	NOTEST	0.00718773	0.00949845	0.402156	0	1	1	no	NOTEST	0	0	0	0	1	1	no
LOC284788	chr20:22380970-22401281	RPE1H2B	RPE1H2B-21.3	NOTEST	0	0	0	0	1	1	no	NOTEST	0	0	0	0	1	1	no
LOC284798	chr20:25121433-25129426	RPE1H2B	RPE1H2B-21.3	NOTEST	0	0	0	0	1	1	no	NOTEST	0.00379724	0	#NAME?	0	1	1	no
LOC284801	chr20:26167654-26189869	RPE1H2B	RPE1H2B-21.3	NOTEST	0.387191	0.454865	0.232395	0	1	1	no	NOTEST	0	0	0	0	1	1	no
LOC284837	chr21:45225638-45232448	RPE1H2B	RPE1H2B-21.3	NOTEST	0	0.0286499	inf	0	1	1	no	NOTEST	0.0151568	0.0290537	0.938753	0	1	1	no
LOC284865	chr22:20186252-20192441	RPE1H2B	RPE1H2B-21.3	NOTEST	0	0	0	0	1	1	no	NOTEST	0	0	0	0	1	1	no
LOC284889	chr22:24235896-24241117	RPE1H2B	RPE1H2B-21.3	OK	0.90505	0.851779	-0.0875186	-0.020666	0.97595	0.999631	no	OK	2.60012	6.93047	1.41437	0.393666	0.748	0.908254	no
LOC284933	chr22:48885287-49147744	RPE1H2B	RPE1H2B-21.3	NOTEST	0	0	0	0	1	1	no	NOTEST	0	0	0	0	1	1	no
LOC284950	chr2:86042252-86053911	RPE1H2B	RPE1H2B-21.3	NOTEST	0.17562	0.082044	-1.09799	0	1	1	no	NOTEST	0.0648912	0.021255	-1.61022	0	1	1	no
LOC284998	chr2:105363094-105374177	RPE1H2B	RPE1H2B-21.3	NOTEST	0	0	0	0	1	1	no	NOTEST	0	0	0	0	1	1	no
LOC285000	chr2:106209553-106227016	RPE1H2B	RPE1H2B-21.3	NOTEST	0	0	0	0	1	1	no	NOTEST	0	0	0	0	1	1	no
LOC285033	chr2:96850602-96908362	RPE1H2B	RPE1H2B-21.3	OK	4.48404	4.71112	0.0712711	0.0509237	0.9312	0.999631	no	OK	4.89738	5.62026	0.198625	0.115456	0.8561	0.951083	no
LOC285074	chr2:87257797-87303536	RPE1H2B	RPE1H2B-21.3	OK	2.33881	2.36064	0.0133991	0.0303787	0.96265	0.999631	no	OK	3.04755	3.94	0.370547	0.78689	0.2399	0.535607	no
LOC285084	chr2:175190754-175195370	RPE1H2B	RPE1H2B-21.3	NOTEST	0.00973784	0.0120109	0.302676	0	1	1	no	NOTEST	0.00546343	0	#NAME?	0	1	1	no
LOC285103	chr2:130887195-130902631	RPE1H2B	RPE1H2B-21.3	NOTEST	0	0.0131438	inf	0	1	1	no	NOTEST	0	0	0	0	1	1	no
LOC285205	chr3:107602051-107647753	RPE1H2B	RPE1H2B-21.3	NOTEST	0	0	0	0	1	1	no	NOTEST	0	0	0	0	1	1	no
LOC285326	chr3:25900022-25915186	RPE1H2B	RPE1H2B-21.3	NOTEST	0	0	0	0	1	1	no	NOTEST	0	0	0	0	1	1	no
LOC285359	chr3:101431277-101432260	RPE1H2B	RPE1H2B-21.3	NOTEST	0.0940004	0.176666	0.910289	0	1	1	no	NOTEST	0.0767472	0.334046	2.12186	0	1	1	no
LOC285370	chr3:10801168-10805877	RPE1H2B	RPE1H2B-21.3	NOTEST	0	0	0	0	1	1	no	NOTEST	0	0	0	0	1	1	no
LOC285375	chr3:13692220-13788132	RPE1H2B	RPE1H2B-21.3	NOTEST	0	0	0	0	1	1	no	NOTEST	0	0	0	0	1	1	no
LOC285401	chr3:63088363-63110737	RPE1H2B	RPE1H2B-21.3	NOTEST	0	0	0	0	1	1	no	NOTEST	0	0	0	0	1	1	no
LOC285419	chr4:124573939-124851518	RPE1H2B	RPE1H2B-21.3	NOTEST	0.109	0	#NAME?	0	1	1	no	NOTEST	0.0241768	0	#NAME?	0	1	1	no
LOC285441	chr4:187187117-187422212	RPE1H2B	RPE1H2B-21.3	NOTEST	0	0	0	0	1	1	no	NOTEST	0	0	0	0	1	1	no
LOC285456	chr4:109459345-109541613	RPE1H2B	RPE1H2B-21.3	NOTEST	0.0162979	0.0143371	-0.184931	0	1	1	no	NOTEST	0.00786344	0	#NAME?	0	1	1	no
LOC285484	chr4:6202459-6235663	RPE1H2B	RPE1H2B-21.3	NOTEST	0	0	0	0	1	1	no	NOTEST	0	0	0	0	1	1	no
LOC285501	chr4:178649910-178911904	RPE1H2B	RPE1H2B-21.3	NOTEST	0	0	0	0	1	1	no	NOTEST	0.014564	0	#NAME?	0	1	1	no
LOC285540	chr4:25162293-25200127	RPE1H2B	RPE1H2B-21.3	NOTEST	0.0501926	0.0342559	-0.551121	0	1	1	no	NOTEST	0.0540473	0	#NAME?	0	1	1	no
LOC285547	chr4:13527942-13533041	RPE1H2B	RPE1H2B-21.3	NOTEST	0	0	0	0	1	1	no	NOTEST	0	0	0	0	1	1	no
LOC285548	chr4:13547699-13549448	RPE1H2B	RPE1H2B-21.3	NOTEST	0.0192753	0	#NAME?	0	1	1	no	NOTEST	0.0206196	0	#NAME?	0	1	1	no
LOC285577	chr5:3417265-3536208	RPE1H2B	RPE1H2B-21.3	NOTEST	0	0	0	0	1	1	no	NOTEST	0	0	0	0	1	1	no
LOC285593	chr5:173006645-173012075	RPE1H2B	RPE1H2B-21.3	NOTEST	0.00768322	0.0513258	2.7399	0	1	1	no	NOTEST	0.00476488	0.0166233	1.80269	0	1	1	no
LOC285626	chr5:158758525-158789842	RPE1H2B	RPE1H2B-21.3	NOTEST	0.00907825	0.0364342	2.00481	0	1	1	no	NOTEST	0	0	0	0	1	1	no
LOC285627	chr5:158875563-158893284	RPE1H2B	RPE1H2B-21.3	NOTEST	0	0	0	0	1	1	no	NOTEST	0	0	0	0	1	1	no
LOC285629	chr5:160358785-160365633	RPE1H2B	RPE1H2B-21.3	NOTEST	0	0	0	0	1	1	no	NOTEST	0	0	0	0	1	1	no
LOC285692	chr5:9641426-9903936	RPE1H2B	RPE1H2B-21.3	NOTEST	0	0	0	0	1	1	no	NOTEST	0	0	0	0	1	1	no
LOC285696	chr5:17130136-17217531	RPE1H2B	RPE1H2B-21.3	NOTEST	0.0887683	0.10727	0.273133	0	1	1	no	NOTEST	0.0245794	0.0422274	0.78073	0	1	1	no
LOC285740	chr6:143875466-143890476	RPE1H2B	RPE1H2B-21.3	NOTEST	0	0.0295122	inf	0	1	1	no	NOTEST	0.0106286	0	#NAME?	0	1	1	no
LOC285758	chr6:114189178-114194512	RPE1H2B	RPE1H2B-21.3	NOTEST	0.0214024	0.0199448	-0.101764	0	1	1	no	NOTEST	0.00475872	0.0035158	-0.436722	0	1	1	no
LOC285762	chr6:119773711-119812467	RPE1H2B	RPE1H2B-21.3	NOTEST	0	0	0	0	1	1	no	NOTEST	0	0	0	0	1	1	no
LOC285768	chr6:961240-1101567	RPE1H2B	RPE1H2B-21.3	NOTEST	0.0259053	0.00835897	-1.63185	0	1	1	no	NOTEST	0	0.0193053	inf	0	1	1	no
LOC285796	chr6:161768589-163745505	RPE1H2B	RPE1H2B-21.3	NOTEST	0	0	0	0	1	1	no	NOTEST	0	0	0	0	1	1	no
LOC285819	chr6:26458152-26482737	RPE1H2B	RPE1H2B-21.3	NOTEST	0.14235	0.17854	0.326798	0	1	1	no	NOTEST	0.218516	0.0973471	-1.16653	0	1	1	no
LOC285878	chr7:54610018-54639419	RPE1H2B	RPE1H2B-21.3	NOTEST	0	0	0	0	1	1	no	NOTEST	0	0	0	0	1	1	no
LOC285889	chr7:156230482-156238282	RPE1H2B	RPE1H2B-21.3	NOTEST	0.0130432	0.00664701	-0.972518	0	1	1	no	NOTEST	0	0	0	0	1	1	no
LOC285954	chr7:41728600-41818976	RPE1H2B	RPE1H2B-21.3	OK	0.283096	0.639268	1.17513	0.222835	0.70485	0.999631	no	OK	0.233106	0.392029	0.749976	0.0458426	0.70865	0.890591	no
LOC285965	chr7:143078359-143220540	RPE1H2B	RPE1H2B-21.3	NOTEST	0.0127645	0	#NAME?	0	1	1	no	NOTEST	0.00755736	0.00476565	-0.665209	0	1	1	no
LOC285972	chr7:150130741-150145228	RPE1H2B	RPE1H2B-21.3	NOTEST	0.00884084	0	#NAME?	0	1	1	no	NOTEST	0	0	0	0	1	1	no
LOC286002	chr7:107296960-107358252	RPE1H2B	RPE1H2B-21.3	OK	0.539242	0.364098	-0.566608	-0.492813	0.40065	0.999631	no	OK	0.467177	0.292509	-0.675485	-0.405812	0.4401	0.724449	no
LOC286059	chr8:22844929-22941132	RPE1H2B	RPE1H2B-21.3	NOTEST	0.00612665	0.00763163	0.316893	0	1	1	no	NOTEST	0.00498271	0	#NAME?	0	1	1	no
LOC286083	chr8:1244293-1250827	RPE1H2B	RPE1H2B-21.3	NOTEST	0	0	0	0	1	1	no	NOTEST	0	0	0	0	1	1	no
LOC286094	chr8:136246373-136311962	RPE1H2B	RPE1H2B-21.3	NOTEST	0	0	0	0	1	1	no	NOTEST	0	0	0	0	1	1	no
LOC286114	chr8:20831496-20852630	RPE1H2B	RPE1H2B-21.3	NOTEST	0	0	0	0	1	1	no	NOTEST	0	0	0	0	1	1	no
LOC286135	chr8:29779028-29811123	RPE1H2B	RPE1H2B-21.3	NOTEST	0	0	0	0	1	1	no	NOTEST	0	0	0	0	1	1	no
LOC286177	chr8:58173784-58179170	RPE1H2B	RPE1H2B-21.3	NOTEST	0	0	0	0	1	1	no	NOTEST	0	0	0	0	1	1	no
LOC286184	chr8:64681987-64698054	RPE1H2B	RPE1H2B-21.3	NOTEST	0.0125167	0	#NAME?	0	1	1	no	NOTEST	0	0	0	0	1	1	no
LOC286186	chr8:66439242-66474901	RPE1H2B	RPE1H2B-21.3	NOTEST	0	0	0	0	1	1	no	NOTEST	0	0	0	0	1	1	no
LOC286189	chr8:69215702-69731258	RPE1H2B	RPE1H2B-21.3	NOTEST	0	0	0	0	1	1	no	NOTEST	0	0	0	0	1	1	no
LOC286190	chr8:71520811-71581447	RPE1H2B	RPE1H2B-21.3	NOTEST	0.00829538	0.00447192	-0.891415	0	1	1	no	NOTEST	0	0.0184238	inf	0	1	1	no
LOC286238	chr9:91262093-91267075	RPE1H2B	RPE1H2B-21.3	NOTEST	0	0	0	0	1	1	no	NOTEST	0	0	0	0	1	1	no
LOC286297	chr9:42844369-42893137	RPE1H2B	RPE1H2B-21.3	NOTEST	0	0	0	0	1	1	no	NOTEST	0	0	0	0	1	1	no
LOC286359	chr9:100153118-100158973	RPE1H2B	RPE1H2B-21.3	NOTEST	0	0.00926856	inf	0	1	1	no	NOTEST	0	0	0	0	1	1	no
LOC286367	chr9:107536632-107540045	RPE1H2B	RPE1H2B-21.3	NOTEST	0.160327	0.182948	0.190419	0	1	1	no	NOTEST	0.0625721	0.138194	1.1431	0	1	1	no
LOC286370	chr9:92782935-92803781	RPE1H2B	RPE1H2B-21.3	NOTEST	0	0	0	0	1	1	no	NOTEST	0	0	0	0	1	1	no
LOC286437	chrX:103139054-103401708	RPE1H2B	RPE1H2B-21.3	OK	1.27425	1.70666	0.421529	0.512851	0.33795	0.999631	no	OK	0.970613	1.26581	0.383093	0.244793	0.581	0.822119	no
LOC286442	chrX:39164209-39186616	RPE1H2B	RPE1H2B-21.3	NOTEST	0	0	0	0	1	1	no	NOTEST	0	0	0	0	1	1	no
LOC286467	chrX:130836677-130964671	RPE1H2B	RPE1H2B-21.3	NOTEST	0.250521	0.173502	-0.529977	0	1	1	no	NOTEST	0.406215	0.223236	-0.863675	0	1	1	no
LOC338579	chr10:45650109-45681489	RPE1H2B	RPE1H2B-21.3	NOTEST	0	0	0	0	1	1	no	NOTEST	0	0	0	0	1	1	no
LOC338588	chr10:4692376-4720262	RPE1H2B	RPE1H2B-21.3	NOTEST	0.0938021	0.128921	0.458795	0	1	1	no	NOTEST	0.0402425	0.121	1.58822	0	1	1	no
LOC338651	chr11:1490684-1785501	RPE1H2B	RPE1H2B-21.3	NOTEST	0.014289	0.00900383	-0.666296	0	1	1	no	NOTEST	0	0.00562326	inf	0	1	1	no
LOC338739	chr11:33183202-33213142	RPE1H2B	RPE1H2B-21.3	NOTEST	0.06705	0.0495634	-0.435961	0	1	1	no	NOTEST	0.0537571	0.0230378	-1.22245	0	1	1	no
LOC338758	chr12:90102731-90105729	RPE1H2B	RPE1H2B-21.3	OK	0.61215	0.386515	-0.663359	-1.15606	0.10275	0.699867	no	NOTEST	0.391999	0.169863	-1.20648	0	1	1	no
LOC338799	chr12:122233172-122241390	RPE1H2B	RPE1H2B-21.3	OK	3.19617	2.79925	-0.191305	-0.434202	0.5251	0.999631	no	OK	2.49036	3.16462	0.345681	0.655828	0.34005	0.638858	no
LOC338817	chr12:11700963-11717335	RPE1H2B	RPE1H2B-21.3	NOTEST	0.383692	0.131444	-1.5455	0	1	1	no	NOTEST	0.0754692	0.105099	0.477796	0	1	1	no
LOC338963	chr15:83379222-83382745	RPE1H2B	RPE1H2B-21.3	NOTEST	0	0	0	0	1	1	no	NOTEST	0	0	0	0	1	1	no
LOC339166	chr17:5675553-5834016	RPE1H2B	RPE1H2B-21.3	NOTEST	0	0	0	0	1	1	no	NOTEST	0	0	0	0	1	1	no
LOC339240	chr17:18325494-18328647	RPE1H2B	RPE1H2B-21.3	NOTEST	0	0	0	0	1	1	no	NOTEST	0	0.00582804	inf	0	1	1	no
LOC339290	chr18:5238098-5246505	RPE1H2B	RPE1H2B-21.3	OK	7.41728	8.29413	0.1612	0.430682	0.45975	0.999631	no	OK	5.76005	7.42516	0.366341	0.753612	0.16905	0.446702	no
LOC339298	chr18:73834952-73857210	RPE1H2B	RPE1H2B-21.3	NOTEST	0	0	0	0	1	1	no	NOTEST	0	0	0	0	1	1	no
LOC339442	chr1:38674705-38680439	RPE1H2B	RPE1H2B-21.3	NOTEST	0.00782164	0	#NAME?	0	1	1	no	NOTEST	0	0	0	0	1	1	no
LOC339505	chr1:20686293-20755287	RPE1H2B	RPE1H2B-21.3	NOTEST	0.00344295	0.00469873	0.448625	0	1	1	no	NOTEST	0	0	0	0	1	1	no
LOC339524	chr1:87595447-87634886	RPE1H2B	RPE1H2B-21.3	NOTEST	0.0686858	0.0541861	-0.342089	0	1	1	no	NOTEST	0.0229292	0.0126064	-0.863032	0	1	1	no
LOC339529	chr1:244080703-244210619	RPE1H2B	RPE1H2B-21.3	NOTEST	0	0	0	0	1	1	no	NOTEST	0.00759105	0	#NAME?	0	1	1	no
LOC339535	chr1:238643683-238649317	RPE1H2B	RPE1H2B-21.3	NOTEST	0	0	0	0	1	1	no	NOTEST	0	0	0	0	1	1	no
LOC339568	chr20:37842423-37853391	RPE1H2B	RPE1H2B-21.3	NOTEST	0	0	0	0	1	1	no	NOTEST	0	0	0	0	1	1	no
LOC339593	chr20:11247306-11254031	RPE1H2B	RPE1H2B-21.3	NOTEST	0	0	0	0	1	1	no	NOTEST	0.00462179	0.00469539	0.0227949	0	1	1	no
LOC339622	chr21:26212863-26430056	RPE1H2B	RPE1H2B-21.3	NOTEST	0	0	0	0	1	1	no	NOTEST	0	0	0	0	1	1	no
LOC339666	chr22:32772650-32780329	RPE1H2B	RPE1H2B-21.3	NOTEST	0.0522352	0.0124132	-2.07315	0	1	1	no	NOTEST	0.0450837	0.0617762	0.454444	0	1	1	no
LOC339685	chr22:47741320-47769291	RPE1H2B	RPE1H2B-21.3	NOTEST	0.0216506	0	#NAME?	0	1	1	no	NOTEST	0.00966538	0	#NAME?	0	1	1	no
LOC339788	chr2:8062555-8116945	RPE1H2B	RPE1H2B-21.3	NOTEST	0	0	0	0	1	1	no	NOTEST	0	0	0	0	1	1	no
LOC339803	chr2:61368726-61372110	RPE1H2B	RPE1H2B-21.3	OK	4.50202	5.41933	0.267544	0.673654	0.27035	0.9947	no	OK	3.9321	4.7262	0.26538	0.555861	0.3387	0.637111	no
LOC339807	chr2:64834445-64843616	RPE1H2B	RPE1H2B-21.3	NOTEST	0	0	0	0	1	1	no	NOTEST	0	0	0	0	1	1	no
LOC339822	chr2:779836-864112	RPE1H2B	RPE1H2B-21.3	NOTEST	0	0	0	0	1	1	no	NOTEST	0	0	0	0	1	1	no
LOC339862	chr3:18055146-18310410	RPE1H2B	RPE1H2B-21.3	NOTEST	0.0064889	0.0171535	1.40246	0	1	1	no	NOTEST	0	0	0	0	1	1	no
LOC339874	chr3:130745693-131100319	RPE1H2B	RPE1H2B-21.3	NOTEST	0	0	0	0	1	1	no	NOTEST	0.00898316	0	#NAME?	0	1	1	no
LOC339894	chr3:156799455-156840791	RPE1H2B	RPE1H2B-21.3	NOTEST	0.115998	0.130555	0.170559	0	1	1	no	NOTEST	0.0741967	0.0840202	0.179382	0	1	1	no
LOC339926	chr3:184880688-184971886	RPE1H2B	RPE1H2B-21.3	NOTEST	0	0	0	0	1	1	no	NOTEST	0	0	0	0	1	1	no
LOC339975	chr4:188225236-188426767	RPE1H2B	RPE1H2B-21.3	NOTEST	0	0	0	0	1	1	no	NOTEST	0.0143066	0	#NAME?	0	1	1	no
LOC340017	chr4:158493641-158497303	RPE1H2B	RPE1H2B-21.3	NOTEST	0	0	0	0	1	1	no	NOTEST	0	0	0	0	1	1	no
LOC340037	chr5:176853686-176883287	RPE1H2B	RPE1H2B-21.3	NOTEST	0.253613	0.256365	0.0155713	0	1	1	no	OK	0.655114	0.476865	-0.458166	-0.118432	0.88355	0.962405	no
LOC340073	chr5:134571923-134583867	RPE1H2B	RPE1H2B-21.3	NOTEST	0	0	0	0	1	1	no	NOTEST	0	0	0	0	1	1	no
LOC340074	chr5:134984371-134989624	RPE1H2B	RPE1H2B-21.3	NOTEST	0	0	0	0	1	1	no	NOTEST	0	0	0	0	1	1	no
LOC340094	chr5:5034471-5070115	RPE1H2B	RPE1H2B-21.3	NOTEST	0	0	0	0	1	1	no	NOTEST	0	0	0	0	1	1	no
LOC340107	chr5:24835388-24840692	RPE1H2B	RPE1H2B-21.3	NOTEST	0	0	0	0	1	1	no	NOTEST	0	0	0	0	1	1	no
LOC340113	chr5:32947548-32962573	RPE1H2B	RPE1H2B-21.3	NOTEST	0.0172682	0.0587967	1.76762	0	1	1	no	NOTEST	0.00883194	0.00642272	-0.459544	0	1	1	no
LOC340357	chr8:12623570-12668910	RPE1H2B	RPE1H2B-21.3	NOTEST	0	0	0	0	1	1	no	NOTEST	0	0	0	0	1	1	no
LOC340508	chr9:99837952-99844227	RPE1H2B	RPE1H2B-21.3	NOTEST	0	0.0102763	inf	0	1	1	no	NOTEST	0.00588558	0.0464129	2.97927	0	1	1	no
LOC340515	chr9:93224713-93345028	RPE1H2B	RPE1H2B-21.3	NOTEST	0	0.00911318	inf	0	1	1	no	NOTEST	0	0	0	0	1	1	no
LOC340544	chrX:102930425-102947484	RPE1H2B	RPE1H2B-21.3	NOTEST	0.045764	0.106168	1.21406	0	1	1	no	NOTEST	0.04873	0.0987966	1.01965	0	1	1	no
LOC341056	chr11:122888273-122890319	RPE1H2B	RPE1H2B-21.3	NOTEST	0	0.019968	inf	0	1	1	no	NOTEST	0	0	0	0	1	1	no
LOC344595	chr3:106959538-107045811	RPE1H2B	RPE1H2B-21.3	OK	3.96272	4.50181	0.184016	0.412389	0.44895	0.999631	no	OK	2.86314	3.6309	0.342726	0.601027	0.2308	0.524889	no
LOC344887	chr3:185677757-185698665	RPE1H2B	RPE1H2B-21.3	NOTEST	0.171154	0.452791	1.40355	0	1	1	no	NOTEST	0.141867	0.454302	1.67911	0	1	1	no
LOC344967	chr4:40044536-40159872	RPE1H2B	RPE1H2B-21.3	NOTEST	0.010566	0.0270092	1.35402	0	1	1	no	NOTEST	0.0112889	0.036371	1.68788	0	1	1	no
LOC347411	chrX:40482817-40483388	RPE1H2B	RPE1H2B-21.3	NOTEST	0	0.0502457	inf	0	1	1	no	NOTEST	0	0	0	0	1	1	no
LOC348120	chr15:21145766-21198633	RPE1H2B	RPE1H2B-21.3	NOTEST	0	0	0	0	1	1	no	NOTEST	0	0	0	0	1	1	no
LOC348761	chr2:231849082-231860747	RPE1H2B	RPE1H2B-21.3	NOTEST	0.00409728	0	#NAME?	0	1	1	no	NOTEST	0.0133153	0.00592952	-1.16709	0	1	1	no
LOC349160	chr7:136553398-136849088	RPE1H2B	RPE1H2B-21.3	NOTEST	0	0	0	0	1	1	no	NOTEST	0	0	0	0	1	1	no
LOC349196	chr8:7118140-7121014	RPE1H2B	RPE1H2B-21.3	NOTEST	0	0	0	0	1	1	no	NOTEST	0	0	0	0	1	1	no
LOC349196	chr8:7125762-7128636	RPE1H2B	RPE1H2B-21.3	NOTEST	0	0	0	0	1	1	no	NOTEST	0	0	0	0	1	1	no
LOC349196	chr8:7141006-7143880	RPE1H2B	RPE1H2B-21.3	NOTEST	0	0	0	0	1	1	no	NOTEST	0	0	0	0	1	1	no
LOC374443	chr12:9800642-9811008	RPE1H2B	RPE1H2B-21.3	OK	1.69071	1.95425	0.208989	0.437514	0.46725	0.999631	no	OK	2.08905	1.0018	-1.06025	-1.8017	0.0023	0.0266398	yes
LOC375010	chr1:142697420-142713605	RPE1H2B	RPE1H2B-21.3	OK	0.738591	8.34945	3.49883	6.74449	5e-05	0.00219911	yes	OK	1.22192	3.3459	1.45324	2.12382	0.0001	0.00241265	yes
LOC375190	chr2:24346349-24392507	RPE1H2B	RPE1H2B-21.3	OK	2.61758	3.40913	0.381172	0.754813	0.219	0.939473	no	OK	1.44114	2.02453	0.490371	0.551995	0.1991	0.484959	no
LOC375196	chr2:39146503-39202590	RPE1H2B	RPE1H2B-21.3	NOTEST	0.0190265	0.0393309	1.04765	0	1	1	no	NOTEST	0	0.0620159	inf	0	1	1	no
LOC375295	chr2:177494308-177502302	RPE1H2B	RPE1H2B-21.3	OK	1.66533	0.422565	-1.97856	-3.01834	0.0007	0.0209475	yes	OK	3.56895	0.406531	-3.13406	-4.16735	5e-05	0.00136861	yes
LOC386597	chr2:7052406-7184309	RPE1H2B	RPE1H2B-21.3	NOTEST	0.00694856	0.032174	2.21111	0	1	1	no	NOTEST	0	0.0130803	inf	0	1	1	no
LOC386758	chr19:56905044-56910544	RPE1H2B	RPE1H2B-21.3	NOTEST	0.185355	0.118608	-0.644089	0	1	1	no	NOTEST	0.0798685	0.0660879	-0.27324	0	1	1	no
LOC387646	chr10:27534781-27541235	RPE1H2B	RPE1H2B-21.3	NOTEST	0.00647045	0.0159842	1.30471	0	1	1	no	NOTEST	0.00775913	0.0049927	-0.636074	0	1	1	no
LOC387647	chr10:29698500-29711299	RPE1H2B	RPE1H2B-21.3	OK	11.1709	12.398	0.150364	0.412594	0.5002	0.999631	no	OK	8.54918	11.7373	0.457242	1.01697	0.0909	0.318333	no
LOC387723	chr10:131862161-131909081	RPE1H2B	RPE1H2B-21.3	OK	0.326935	0.562737	0.783458	1.19575	0.0583	0.510442	no	OK	0.267538	0.731609	1.45133	1.88205	0.00425	0.0417409	yes
LOC387895	chr12:127215246-127256808	RPE1H2B	RPE1H2B-21.3	NOTEST	0	0.0438519	inf	0	1	1	no	NOTEST	0	0	0	0	1	1	no
LOC388152	chr15:84860599-84898920	RPE1H2B	RPE1H2B-21.3	OK	3.23018	3.04264	-0.0862932	-0.172032	0.76445	0.999631	no	OK	3.30676	4.94551	0.580702	1.10708	0.04995	0.220619	no
LOC388242	chr16:29464913-29478899	RPE1H2B	RPE1H2B-21.3	NOTEST	0	0	0	0	1	1	no	NOTEST	0	0	0	0	1	1	no
LOC388242	chr16:30204255-30218248	RPE1H2B	RPE1H2B-21.3	NOTEST	0.0992404	0.044573	-1.15476	0	1	1	no	NOTEST	0	0.0560039	inf	0	1	1	no
LOC388276	chr16:52060263-52107847	RPE1H2B	RPE1H2B-21.3	NOTEST	0	0	0	0	1	1	no	NOTEST	0	0	0	0	1	1	no
LOC388387	chr17:41026690-41050751	RPE1H2B	RPE1H2B-21.3	NOTEST	0.0181606	0	#NAME?	0	1	1	no	NOTEST	0	0	0	0	1	1	no
LOC388499	chr19:7943516-7945117	RPE1H2B	RPE1H2B-21.3	NOTEST	0.0106566	0.0150969	0.502503	0	1	1	no	NOTEST	0	0	0	0	1	1	no
LOC388553	chr19:46242887-46262748	RPE1H2B	RPE1H2B-21.3	NOTEST	0	0	0	0	1	1	no	NOTEST	0	0	0	0	1	1	no
LOC388588	chr1:3689351-3692546	RPE1H2B	RPE1H2B-21.3	OK	1.41678	0.920239	-0.622531	-1.04137	0.25345	0.981882	no	OK	0.383337	2.37667	2.63226	3.83918	0.00905	0.0702814	no
LOC388630	chr1:48226199-48462562	RPE1H2B	RPE1H2B-21.3	NOTEST	0	0	0	0	1	1	no	NOTEST	0	0	0	0	1	1	no
LOC388692	chr1:149279475-149291742	RPE1H2B	RPE1H2B-21.3	NOTEST	0.0238997	0.03443	0.526676	0	1	1	no	NOTEST	0.00821957	0.00407858	-1.01099	0	1	1	no
LOC388796	chr20:37049238-37064018	RPE1H2B	RPE1H2B-21.3	OK	9.56962	9.56662	-0.000453135	-0.000988468	0.9987	0.999631	no	OK	12.0894	18.7597	0.633889	1.31819	0.029	0.154128	no
LOC388813	chr21:15964483-16015428	RPE1H2B	RPE1H2B-21.3	NOTEST	0.0215937	0	#NAME?	0	1	1	no	NOTEST	0	0	0	0	1	1	no
LOC388849	chr22:20136108-20137431	RPE1H2B	RPE1H2B-21.3	NOTEST	0.104496	0.120981	0.211339	0	1	1	no	NOTEST	0.0225134	0.0454216	1.0126	0	1	1	no
LOC388906	chr22:42665758-42670868	RPE1H2B	RPE1H2B-21.3	NOTEST	0.0599539	0.153547	1.35675	0	1	1	no	NOTEST	0.108598	0.25947	1.25657	0	1	1	no
LOC388942	chr2:42104694-42121186	RPE1H2B	RPE1H2B-21.3	NOTEST	0.0101212	0.00989928	-0.0319901	0	1	1	no	NOTEST	0	0.0341713	inf	0	1	1	no
LOC388946	chr2:46706703-46711564	RPE1H2B	RPE1H2B-21.3	NOTEST	0	0	0	0	1	1	no	NOTEST	0	0	0	0	1	1	no
LOC388948	chr2:47043806-47049799	RPE1H2B	RPE1H2B-21.3	NOTEST	0.102662	0.077431	-0.406916	0	1	1	no	NOTEST	0	0	0	0	1	1	no
LOC389023	chr2:115199898-116602326	RPE1H2B	RPE1H2B-21.3	NOTEST	0	0	0	0	1	1	no	NOTEST	0	0	0	0	1	1	no
LOC389033	chr2:130680434-130691890	RPE1H2B	RPE1H2B-21.3	NOTEST	0	0	0	0	1	1	no	NOTEST	0	0	0	0	1	1	no
LOC389043	chr2:132160473-132165801	RPE1H2B	RPE1H2B-21.3	NOTEST	0	0	0	0	1	1	no	NOTEST	0	0	0	0	1	1	no
LOC389247	chr4:184415889-184425668	RPE1H2B	RPE1H2B-21.3	NOTEST	0.54192	0.464469	-0.222498	0	1	1	no	OK	0.656448	1.10427	0.750337	1.22484	0.21905	0.50888	no
LOC389332	chr5:135527155-135528851	RPE1H2B	RPE1H2B-21.3	NOTEST	0	0	0	0	1	1	no	NOTEST	0	0	0	0	1	1	no
LOC389493	chr7:56182373-56184090	RPE1H2B	RPE1H2B-21.3	NOTEST	0	0	0	0	1	1	no	NOTEST	0	0	0	0	1	1	no
LOC389634	chr12:8509559-8543348	RPE1H2B	RPE1H2B-21.3	NOTEST	0.583933	0.542577	-0.105976	0	1	1	no	NOTEST	0.0347045	0.0770811	1.15125	0	1	1	no
LOC389641	chr8:23082733-23088439	RPE1H2B	RPE1H2B-21.3	NOTEST	0.410114	0.438531	0.0966541	0	1	1	no	NOTEST	0.471051	0.260521	-0.854483	0	1	1	no
LOC389705	chr9:14993324-15019722	RPE1H2B	RPE1H2B-21.3	NOTEST	0	0	0	0	1	1	no	NOTEST	0	0	0	0	1	1	no
LOC389765	chr9:88420916-88457794	RPE1H2B	RPE1H2B-21.3	OK	0.945353	0.779161	-0.278931	-0.4749	0.45535	0.999631	no	OK	0.520515	0.545686	0.0681311	0.0864324	0.88565	0.96278	no
LOC389791	chr9:130890807-130892913	RPE1H2B	RPE1H2B-21.3	NOTEST	0.118244	0.17606	0.574303	0	1	1	no	NOTEST	0.0353196	0.0483491	0.453023	0	1	1	no
LOC389831	chr7_gl000195_random:42937-86719	RPE1H2B	RPE1H2B-21.3	NOTEST	0	0	0	0	1	1	no	NOTEST	0	0	0	0	1	1	no
LOC389834	chrUn_gl000218:38785-97454	RPE1H2B	RPE1H2B-21.3	NOTEST	0	0	0	0	1	1	no	NOTEST	0	0	0	0	1	1	no
LOC389906	chrX:3735575-3761935	RPE1H2B	RPE1H2B-21.3	OK	16.3015	14.3748	-0.181463	-0.552935	0.4159	0.999631	no	OK	13.3281	12.9585	-0.0405739	-0.104401	0.8819	0.9617	no
LOC390660	chr15:82585620-82626915	RPE1H2B	RPE1H2B-21.3	NOTEST	0	0	0	0	1	1	no	NOTEST	0	0	0	0	1	1	no
LOC390660	chr15:82882945-82924242	RPE1H2B	RPE1H2B-21.3	NOTEST	0	0	0	0	1	1	no	NOTEST	0	0	0	0	1	1	no
LOC390705	chr16:32300867-32301302	RPE1H2B	RPE1H2B-21.3	NOTEST	0	0	0	0	1	1	no	NOTEST	0	0	0	0	1	1	no
LOC390705	chr16:33298267-33298702	RPE1H2B	RPE1H2B-21.3	NOTEST	0	0	0	0	1	1	no	NOTEST	0	0	0	0	1	1	no
LOC390858	chr18:56702970-56720446	RPE1H2B	RPE1H2B-21.3	NOTEST	0	0	0	0	1	1	no	NOTEST	0	0	0	0	1	1	no
LOC390940	chr19:44080951-44086256	RPE1H2B	RPE1H2B-21.3	OK	1.37995	1.15084	-0.261927	-0.289185	0.5933	0.999631	no	OK	1.28154	3.63468	1.50395	1.89965	0.0025	0.028338	yes
LOC391322	chr22:24373116-24374043	RPE1H2B	RPE1H2B-21.3	NOTEST	0.249927	0.0978721	-1.35254	0	1	1	no	NOTEST	0.344131	0.20834	-0.72402	0	1	1	no
LOC392196	chr8:11973290-12008698	RPE1H2B	RPE1H2B-21.3	NOTEST	0.0131654	0	#NAME?	0	1	1	no	NOTEST	0	0	0	0	1	1	no
LOC392232	chr8:73117533-73163869	RPE1H2B	RPE1H2B-21.3	NOTEST	0	0	0	0	1	1	no	NOTEST	0	0	0	0	1	1	no
LOC392364	chr9:90472957-90473971	RPE1H2B	RPE1H2B-21.3	NOTEST	0	0	0	0	1	1	no	NOTEST	0	0	0	0	1	1	no
LOC399708	chr10:2342512-2357268	RPE1H2B	RPE1H2B-21.3	NOTEST	0	0.00317318	inf	0	1	1	no	NOTEST	0	0	0	0	1	1	no
LOC399715	chr10:6319649-6377937	RPE1H2B	RPE1H2B-21.3	NOTEST	0.0311202	0.00629973	-2.30449	0	1	1	no	NOTEST	0	0	0	0	1	1	no
LOC399744	chr10:38717073-38741081	RPE1H2B	RPE1H2B-21.3	OK	0.651598	0.61544	-0.0823633	-0.166777	0.7975	0.999631	no	NOTEST	0.415585	0.581188	0.48386	0	1	1	no
LOC399753	chr10:49218158-49239658	RPE1H2B	RPE1H2B-21.3	NOTEST	0.0791919	0.216867	1.45339	0	1	1	no	NOTEST	0.18725	0.369375	0.980123	0	1	1	no
LOC399815	chr10:124591670-124658230	RPE1H2B	RPE1H2B-21.3	NOTEST	0.0712644	0.223541	1.64928	0	1	1	no	NOTEST	0.246829	0.173313	-0.510127	0	1	1	no
LOC399829	chr10:134779037-134790001	RPE1H2B	RPE1H2B-21.3	NOTEST	0	0	0	0	1	1	no	NOTEST	0	0	0	0	1	1	no
LOC399939,TRIM49L1	chr11:89644578-89653576	RPE1H2B	RPE1H2B-21.3	NOTEST	0	0	0	0	1	1	no	NOTEST	0	0	0	0	1	1	no
LOC399939,TRIM49L1	chr11:89657231-89666229	RPE1H2B	RPE1H2B-21.3	NOTEST	0	0	0	0	1	1	no	NOTEST	0	0	0	0	1	1	no
LOC399940	chr11:89586009-89596232	RPE1H2B	RPE1H2B-21.3	NOTEST	0	0	0	0	1	1	no	NOTEST	0	0	0	0	1	1	no
LOC399940	chr11:89714613-89724838	RPE1H2B	RPE1H2B-21.3	NOTEST	0	0	0	0	1	1	no	NOTEST	0	0	0	0	1	1	no
LOC400027	chr12:46119502-46121704	RPE1H2B	RPE1H2B-21.3	OK	3.46198	3.65796	0.0794449	0.190014	0.7674	0.999631	no	OK	3.52516	2.57295	-0.454266	-0.88319	0.13785	0.397705	no
LOC400043	chr12:54519854-54526626	RPE1H2B	RPE1H2B-21.3	NOTEST	0.0136396	0.0140976	0.0476498	0	1	1	no	NOTEST	0.0107356	0.0503071	2.22836	0	1	1	no
LOC400084	chr12:126443233-126467920	RPE1H2B	RPE1H2B-21.3	NOTEST	0	0	0	0	1	1	no	NOTEST	0	0	0	0	1	1	no
LOC400236	chr14:89622515-90085494	RPE1H2B	RPE1H2B-21.3	OK	1.53485	1.02611	-0.580916	-0.250518	0.694	0.999631	no	OK	1.94854	2.12538	0.125327	0.0665889	0.89775	0.967405	no
LOC400238	chr14:90921573-90925249	RPE1H2B	RPE1H2B-21.3	NOTEST	0	0	0	0	1	1	no	NOTEST	0	0	0	0	1	1	no
LOC400456	chr15:95822518-95870329	RPE1H2B	RPE1H2B-21.3	NOTEST	0	0	0	0	1	1	no	NOTEST	0	0	0	0	1	1	no
LOC400548	chr16:85170755-85183049	RPE1H2B	RPE1H2B-21.3	NOTEST	0.0164466	0.0196315	0.25538	0	1	1	no	NOTEST	0	0	0	0	1	1	no
LOC400550	chr16:86508130-86542466	RPE1H2B	RPE1H2B-21.3	NOTEST	0	0	0	0	1	1	no	NOTEST	0.0432499	0.00468911	-3.20531	0	1	1	no
LOC400558	chr16:89232790-89235555	RPE1H2B	RPE1H2B-21.3	NOTEST	0	0	0	0	1	1	no	NOTEST	0	0	0	0	1	1	no
LOC400604	chr17:48939586-48945732	RPE1H2B	RPE1H2B-21.3	NOTEST	0.349816	0.460661	0.397109	0	1	1	no	NOTEST	0.29867	0.238885	-0.322236	0	1	1	no
LOC400620	chr17:71745408-71824676	RPE1H2B	RPE1H2B-21.3	NOTEST	0	0	0	0	1	1	no	NOTEST	0	0	0	0	1	1	no
LOC400643	chr18:6925472-6929868	RPE1H2B	RPE1H2B-21.3	NOTEST	0	0	0	0	1	1	no	NOTEST	0	0	0	0	1	1	no
LOC400654	chr18:61747242-62090827	RPE1H2B	RPE1H2B-21.3	NOTEST	0	0	0	0	1	1	no	NOTEST	0	0	0	0	1	1	no
LOC400655	chr18:70821292-70931733	RPE1H2B	RPE1H2B-21.3	NOTEST	0	0.00682821	inf	0	1	1	no	NOTEST	0	0	0	0	1	1	no
LOC400657	chr18:72259009-72265071	RPE1H2B	RPE1H2B-21.3	OK	1.50776	1.33699	-0.173421	-0.352325	0.5533	0.999631	no	OK	1.07875	1.17347	0.121432	0.197641	0.7123	0.892759	no
LOC400680	chr19:21666516-21686040	RPE1H2B	RPE1H2B-21.3	NOTEST	0	0	0	0	1	1	no	NOTEST	0.00448399	0	#NAME?	0	1	1	no
LOC400684	chr19:32880955-32896445	RPE1H2B	RPE1H2B-21.3	OK	0.670533	1.21105	0.852884	1.38134	0.07995	0.612207	no	OK	1.14628	2.73957	1.25699	2.50799	0.0089	0.0694257	no
LOC400685	chr19:35307057-35323773	RPE1H2B	RPE1H2B-21.3	NOTEST	0	0	0	0	1	1	no	NOTEST	0.00645572	0	#NAME?	0	1	1	no
LOC400752	chr1:45769581-45771291	RPE1H2B	RPE1H2B-21.3	NOTEST	0.137429	0.162452	0.241323	0	1	1	no	NOTEST	0.0804497	0.121859	0.59906	0	1	1	no
LOC400794	chr1:165446078-165551341	RPE1H2B	RPE1H2B-21.3	NOTEST	0	0	0	0	1	1	no	NOTEST	0	0	0	0	1	1	no
LOC400891	chr22:21400248-21418457	RPE1H2B	RPE1H2B-21.3	NOTEST	0.0201578	0.014343	-0.490992	0	1	1	no	NOTEST	0	0.00494888	inf	0	1	1	no
LOC400927	chr22:38740669-38794931	RPE1H2B	RPE1H2B-21.3	OK	1.98149	2.31551	0.22474	0.458509	0.6281	0.999631	no	OK	1.85996	1.23764	-0.587678	-1.1169	0.31155	0.609617	no
LOC400940	chr2:6122109-6128364	RPE1H2B	RPE1H2B-21.3	NOTEST	0	0	0	0	1	1	no	NOTEST	0	0	0	0	1	1	no
LOC400958	chr2:65128973-65159581	RPE1H2B	RPE1H2B-21.3	NOTEST	0	0.00528655	inf	0	1	1	no	NOTEST	0	0	0	0	1	1	no
LOC401010	chr2:132199733-132202467	RPE1H2B	RPE1H2B-21.3	NOTEST	0.0299873	0.0152569	-0.974886	0	1	1	no	NOTEST	0	0	0	0	1	1	no
LOC401052	chr3:10048101-10052779	RPE1H2B	RPE1H2B-21.3	OK	0.951544	0.994802	0.0641398	0.117721	0.85805	0.999631	no	OK	1.04298	1.48555	0.510286	0.897081	0.21625	0.50584	no
LOC401074	chr3:75721431-75728454	RPE1H2B	RPE1H2B-21.3	OK	5.75461	5.41305	-0.088276	-0.188736	0.7517	0.999631	no	OK	4.40702	6.10646	0.470533	0.884941	0.13705	0.396753	no
LOC401074	chrUn_gl000222:74364-81351	RPE1H2B	RPE1H2B-21.3	NOTEST	0	0	0	0	1	1	no	NOTEST	0	0	0	0	1	1	no
LOC401093	chr3:151980404-152183569	RPE1H2B	RPE1H2B-21.3	OK	1.76475	1.44957	-0.283842	-0.16135	0.7869	0.999631	no	OK	0.953906	1.32683	0.476063	0.184915	0.72955	0.9003	no
LOC401109	chr3:195869506-195887761	RPE1H2B	RPE1H2B-21.3	NOTEST	0	0	0	0	1	1	no	NOTEST	0	0	0	0	1	1	no
LOC401127	chr4:39481874-39483523	RPE1H2B	RPE1H2B-21.3	NOTEST	0.0624901	0.11555	0.88682	0	1	1	no	NOTEST	0.127758	0.131381	0.0403446	0	1	1	no
LOC401134	chr4:65779998-65870218	RPE1H2B	RPE1H2B-21.3	NOTEST	0.00320721	0	#NAME?	0	1	1	no	NOTEST	0	0	0	0	1	1	no
LOC401164	chr4:189376731-189523062	RPE1H2B	RPE1H2B-21.3	OK	0	5.32001	inf	#NAME?	5e-05	0.00219911	yes	OK	0	4.52619	inf	#NAME?	5e-05	0.00136861	yes
LOC401177	chr5:17379014-17387419	RPE1H2B	RPE1H2B-21.3	NOTEST	0.00706706	0.00797322	0.174051	0	1	1	no	NOTEST	0	0	0	0	1	1	no
LOC401242	chr6:28827401-28831454	RPE1H2B	RPE1H2B-21.3	NOTEST	0	0	0	0	1	1	no	NOTEST	0	0	0	0	1	1	no
LOC401320	chr7:30587972-30617395	RPE1H2B	RPE1H2B-21.3	OK	0.566423	0.587728	0.0532667	0.0924526	0.8731	0.999631	no	NOTEST	0.198233	0.279312	0.494677	0	1	1	no
LOC401321	chr7:32797897-32802536	RPE1H2B	RPE1H2B-21.3	OK	1.40084	1.77259	0.339561	0.748918	0.1981	0.910471	no	OK	1.77209	1.27206	-0.478278	-0.792726	0.12555	0.37733	no
LOC401324	chr7:35353465-35416086	RPE1H2B	RPE1H2B-21.3	NOTEST	0	0	0	0	1	1	no	NOTEST	0	0	0	0	1	1	no
LOC401397	chr7:112756772-112758637	RPE1H2B	RPE1H2B-21.3	OK	41.8011	45.2168	0.113318	0.290203	0.60295	0.999631	no	OK	44.2571	51.3765	0.215202	0.312701	0.45915	0.737346	no
LOC401431	chr7:149564782-149577787	RPE1H2B	RPE1H2B-21.3	OK	1.05191	1.08119	0.0396198	0.0287705	0.96485	0.999631	no	OK	1.51242	1.56292	0.0473801	0.0261404	0.9674	0.988534	no
LOC401463	chr8:65486865-65489820	RPE1H2B	RPE1H2B-21.3	NOTEST	0	0	0	0	1	1	no	NOTEST	0	0	0	0	1	1	no
LOC401497	chr9:30388932-30408452	RPE1H2B	RPE1H2B-21.3	NOTEST	0	0	0	0	1	1	no	NOTEST	0	0	0	0	1	1	no
LOC401557	chr9:138073454-138079152	RPE1H2B	RPE1H2B-21.3	NOTEST	0	0	0	0	1	1	no	NOTEST	0	0.00328948	inf	0	1	1	no
LOC401588	chrX:46404927-46407670	RPE1H2B	RPE1H2B-21.3	OK	1.42139	1.41255	-0.00899839	-0.0173358	0.98155	0.999631	no	OK	1.8761	1.69774	-0.144118	-0.257445	0.6782	0.876969	no
LOC401980	chr1:202955579-202976393	RPE1H2B	RPE1H2B-21.3	NOTEST	0.00973983	0.0111146	0.190492	0	1	1	no	NOTEST	0	0	0	0	1	1	no
LOC402160	chr4:2420700-2464690	RPE1H2B	RPE1H2B-21.3	NOTEST	0.0335777	0.0427512	0.348461	0	1	1	no	NOTEST	0	0.0163686	inf	0	1	1	no
LOC402779	chr1:33979608-34631443	RPE1H2B	RPE1H2B-21.3	NOTEST	0	0	0	0	1	1	no	NOTEST	0	0	0	0	1	1	no
LOC407835	chr7:128766324-128768050	RPE1H2B	RPE1H2B-21.3	NOTEST	0.0302448	0.0620111	1.03584	0	1	1	no	NOTEST	0.00795447	0	#NAME?	0	1	1	no
LOC415056	chr9:34551429-34590138	RPE1H2B	RPE1H2B-21.3	NOTEST	0	0	0	0	1	1	no	NOTEST	0	0	0	0	1	1	no
LOC439949	chr10:6622386-6627323	RPE1H2B	RPE1H2B-21.3	NOTEST	0.0791022	0.0443177	-0.835834	0	1	1	no	NOTEST	0.199427	0.0401125	-2.31373	0	1	1	no
LOC439950	chr10:11047258-11378672	RPE1H2B	RPE1H2B-21.3	NOTEST	0	0	0	0	1	1	no	NOTEST	0	0	0	0	1	1	no
LOC439990	chr10:81967465-81979413	RPE1H2B	RPE1H2B-21.3	OK	1.04576	0.991706	-0.076572	-0.13246	0.82115	0.999631	no	OK	1.73898	1.025	-0.762622	-1.26949	0.03605	0.177889	no
LOC439994	chr10:88998423-89103331	RPE1H2B	RPE1H2B-21.3	OK	5.05834	6.10132	0.270457	0.359061	0.5915	0.999631	no	OK	6.19276	8.4447	0.447463	0.64811	0.36195	0.657103	no
LOC440028	chr11:9776316-10315754	RPE1H2B	RPE1H2B-21.3	NOTEST	0.358416	0.319209	-0.167131	0	1	1	no	NOTEST	0.265011	0.35719	0.43064	0	1	1	no
LOC440040	chr11:49580079-49831969	RPE1H2B	RPE1H2B-21.3	NOTEST	0	0	0	0	1	1	no	NOTEST	0	0	0	0	1	1	no
LOC440041	chr11:55061178-55065708	RPE1H2B	RPE1H2B-21.3	NOTEST	0	0	0	0	1	1	no	NOTEST	0	0	0	0	1	1	no
LOC440117	chr12:127354039-127359236	RPE1H2B	RPE1H2B-21.3	NOTEST	0	0	0	0	1	1	no	NOTEST	0	0	0	0	1	1	no
LOC440131	chr13:30510667-30524625	RPE1H2B	RPE1H2B-21.3	NOTEST	0	0	0	0	1	1	no	NOTEST	0	0	0	0	1	1	no
LOC440173	chr9:89623365-89657041	RPE1H2B	RPE1H2B-21.3	NOTEST	0.109357	0.0637593	-0.778333	0	1	1	no	NOTEST	0.00669217	0	#NAME?	0	1	1	no
LOC440288	chr15:74753605-74773633	RPE1H2B	RPE1H2B-21.3	OK	0.921982	1.32988	0.528485	0.813237	0.1677	0.861432	no	OK	1.79775	1.17013	-0.619528	-0.867193	0.1207	0.37088	no
LOC440297	chr15:82753446-82798352	RPE1H2B	RPE1H2B-21.3	NOTEST	0	0	0	0	1	1	no	NOTEST	0	0	0	0	1	1	no
LOC440297	chr15:82944792-82986427	RPE1H2B	RPE1H2B-21.3	NOTEST	0	0.00281334	inf	0	1	1	no	NOTEST	0	0	0	0	1	1	no
LOC440297	chr15:83130032-83182930	RPE1H2B	RPE1H2B-21.3	NOTEST	0	0	0	0	1	1	no	NOTEST	0	0	0	0	1	1	no
LOC440300	chr15:84860599-84898920	RPE1H2B	RPE1H2B-21.3	NOTEST	0.458577	0.432512	-0.0844244	0	1	1	no	NOTEST	0.159637	0.338658	1.08504	0	1	1	no
LOC440335	chr16:4827614-4846492	RPE1H2B	RPE1H2B-21.3	NOTEST	0.0587453	0.0461137	-0.349279	0	1	1	no	NOTEST	0.148781	0	#NAME?	0	1	1	no
LOC440354	chr16:29538928-29577540	RPE1H2B	RPE1H2B-21.3	NOTEST	0.12082	0.148731	0.299843	0	1	1	no	NOTEST	0.183752	0.175608	-0.0653994	0	1	1	no
LOC440354,LOC595101	chr16:30278913-30346695	RPE1H2B	RPE1H2B-21.3	OK	0.618045	0.53693	-0.202979	-0.351815	0.54375	0.999631	no	OK	1.43418	0.662827	-1.11352	-1.78508	0.0022	0.0256765	yes
LOC440356	chr16:29875003-29879374	RPE1H2B	RPE1H2B-21.3	NOTEST	0.16053	0.201846	0.330418	0	1	1	no	NOTEST	0.103058	0.332933	1.69177	0	1	1	no
LOC440434	chr17:36351795-36413256	RPE1H2B	RPE1H2B-21.3	OK	4.59915	4.78868	0.0582616	0.142624	0.8284	0.999631	no	OK	4.21622	3.8706	-0.123391	-0.250982	0.6929	0.88307	no
LOC440461	chr17:66194800-66196443	RPE1H2B	RPE1H2B-21.3	NOTEST	0	0.0257753	inf	0	1	1	no	NOTEST	0	0	0	0	1	1	no
LOC440518	chr19:22779058-22786352	RPE1H2B	RPE1H2B-21.3	NOTEST	0	0	0	0	1	1	no	NOTEST	0	0	0	0	1	1	no
LOC440600	chr1:110828998-110881793	RPE1H2B	RPE1H2B-21.3	NOTEST	0.0234982	0.00771721	-1.6064	0	1	1	no	NOTEST	0.0484809	0.017785	-1.44675	0	1	1	no
LOC440700	chr1:165667986-165679199	RPE1H2B	RPE1H2B-21.3	NOTEST	0	0.0184192	inf	0	1	1	no	NOTEST	0	0	0	0	1	1	no
LOC440704	chr1:190594019-190770788	RPE1H2B	RPE1H2B-21.3	NOTEST	0	0	0	0	1	1	no	NOTEST	0	0	0	0	1	1	no
LOC440894	chr2:110744556-110752858	RPE1H2B	RPE1H2B-21.3	NOTEST	0.00709295	0	#NAME?	0	1	1	no	NOTEST	0.0310371	0	#NAME?	0	1	1	no
LOC440896	chr9:69174213-69181041	RPE1H2B	RPE1H2B-21.3	NOTEST	0.0241981	0.0115441	-1.06774	0	1	1	no	NOTEST	0	0.0108516	inf	0	1	1	no
LOC440900	chr2:114735245-114764887	RPE1H2B	RPE1H2B-21.3	NOTEST	0	0	0	0	1	1	no	NOTEST	0.0245195	0.0710339	1.53458	0	1	1	no
LOC440905	chr2:130783571-130808704	RPE1H2B	RPE1H2B-21.3	NOTEST	0	0	0	0	1	1	no	NOTEST	0.00561167	0	#NAME?	0	1	1	no
LOC440910	chr2:132036862-132057392	RPE1H2B	RPE1H2B-21.3	NOTEST	0	0	0	0	1	1	no	NOTEST	0	0	0	0	1	1	no
LOC440925	chr2:171568948-171571077	RPE1H2B	RPE1H2B-21.3	NOTEST	0	0	0	0	1	1	no	NOTEST	0	0	0	0	1	1	no
LOC440944	chr3:9430536-9439174	RPE1H2B	RPE1H2B-21.3	OK	2.95473	3.57974	0.276828	0.640934	0.32145	0.999631	no	OK	2.62892	2.86805	0.1256	0.221746	0.68785	0.881668	no
LOC440970	chr3:84687555-84918726	RPE1H2B	RPE1H2B-21.3	NOTEST	0.00635362	0.00236781	-1.42402	0	1	1	no	NOTEST	0	0	0	0	1	1	no
LOC441009	chr4:14911584-15003669	RPE1H2B	RPE1H2B-21.3	NOTEST	0	0.0101978	inf	0	1	1	no	NOTEST	0	0.00643304	inf	0	1	1	no
LOC441025	chr4:76279285-76287776	RPE1H2B	RPE1H2B-21.3	NOTEST	0	0	0	0	1	1	no	NOTEST	0	0	0	0	1	1	no
LOC441177	chr6:166337535-166403103	RPE1H2B	RPE1H2B-21.3	NOTEST	0	0	0	0	1	1	no	NOTEST	0.0294148	0	#NAME?	0	1	1	no
LOC441204	chr7:26443107-26535986	RPE1H2B	RPE1H2B-21.3	NOTEST	0	0	0	0	1	1	no	NOTEST	0	0	0	0	1	1	no
LOC441242	chr7:65111923-65235797	RPE1H2B	RPE1H2B-21.3	NOTEST	0.0546044	0.0705317	0.369254	0	1	1	no	NOTEST	0.0864737	0.106515	0.300726	0	1	1	no
LOC441454	chr9:99671356-99672737	RPE1H2B	RPE1H2B-21.3	NOTEST	0.452371	0.288635	-0.648259	0	1	1	no	NOTEST	0.108126	0.113007	0.0636971	0	1	1	no
LOC441455	chr9:99488102-99489749	RPE1H2B	RPE1H2B-21.3	NOTEST	0	0	0	0	1	1	no	NOTEST	0	0	0	0	1	1	no
LOC441461	chr9:102648599-102668883	RPE1H2B	RPE1H2B-21.3	NOTEST	0.319524	0.344206	0.107349	0	1	1	no	NOTEST	0.0800615	0.0330792	-1.27518	0	1	1	no
LOC441495	chrX:51424145-51425447	RPE1H2B	RPE1H2B-21.3	NOTEST	0	0	0	0	1	1	no	NOTEST	0	0	0	0	1	1	no
LOC441495	chrX:51453924-51455226	RPE1H2B	RPE1H2B-21.3	NOTEST	0	0	0	0	1	1	no	NOTEST	0	0	0	0	1	1	no
LOC441601	chr11:50238998-50257633	RPE1H2B	RPE1H2B-21.3	NOTEST	0	0	0	0	1	1	no	NOTEST	0	0	0	0	1	1	no
LOC441666	chr10:42827313-42863493	RPE1H2B	RPE1H2B-21.3	NOTEST	0.00951065	0	#NAME?	0	1	1	no	NOTEST	0.0024703	0.00179644	-0.459544	0	1	1	no
LOC442028	chr2:95534429-95613087	RPE1H2B	RPE1H2B-21.3	NOTEST	0.0047677	0	#NAME?	0	1	1	no	NOTEST	0	0	0	0	1	1	no
LOC442132	chr5:7299486-7306827	RPE1H2B	RPE1H2B-21.3	NOTEST	0.0150844	0.0266604	0.821644	0	1	1	no	NOTEST	0	0	0	0	1	1	no
LOC442421	chr9:66494268-66503030	RPE1H2B	RPE1H2B-21.3	NOTEST	0.0873274	0.154445	0.822586	0	1	1	no	NOTEST	0.077462	0.0613915	-0.335448	0	1	1	no
LOC442459	chrX:98716599-99194841	RPE1H2B	RPE1H2B-21.3	NOTEST	0.00667826	0	#NAME?	0	1	1	no	NOTEST	0	0	0	0	1	1	no
LOC442497	chr7:419390-422845	RPE1H2B	RPE1H2B-21.3	NOTEST	0	0	0	0	1	1	no	NOTEST	0	0	0	0	1	1	no
LOC493754	chr7:66018552-66043498	RPE1H2B	RPE1H2B-21.3	OK	4.3304	4.86331	0.167441	0.419495	0.4694	0.999631	no	OK	3.72071	4.08972	0.136424	0.270457	0.62225	0.848547	no
LOC494127	chr9:89698800-89700140	RPE1H2B	RPE1H2B-21.3	NOTEST	0	0	0	0	1	1	no	NOTEST	0	0	0	0	1	1	no
LOC494141	chr11:18230684-18235111	RPE1H2B	RPE1H2B-21.3	NOTEST	0.0911474	0.107157	0.233447	0	1	1	no	NOTEST	0	0.00617988	inf	0	1	1	no
LOC494558	chr9:72434320-72435655	RPE1H2B	RPE1H2B-21.3	NOTEST	0	0	0	0	1	1	no	NOTEST	0	0	0	0	1	1	no
LOC503519	chr15:26360959-26378184	RPE1H2B	RPE1H2B-21.3	NOTEST	0	0	0	0	1	1	no	NOTEST	0	0	0	0	1	1	no
LOC541471	chr2:112124590-112252692	RPE1H2B	RPE1H2B-21.3	OK	53.7729	53.8659	0.00249108	0.00601892	0.9925	0.999631	no	OK	64.1265	81.6009	0.347665	0.651974	0.22125	0.512722	no
LOC541473	chr7:72440191-72443668	RPE1H2B	RPE1H2B-21.3	OK	0.62328	0.411659	-0.598428	-0.807445	0.2671	0.991616	no	NOTEST	0.121452	0.354379	1.54491	0	1	1	no
LOC550112	chr4:68566995-68588222	RPE1H2B	RPE1H2B-21.3	OK	4.02739	3.83216	-0.0716889	-0.168861	0.7782	0.999631	no	OK	2.62113	3.0805	0.232976	0.450899	0.4436	0.726795	no
LOC550113	chr4:68918915-68995587	RPE1H2B	RPE1H2B-21.3	NOTEST	0	0	0	0	1	1	no	NOTEST	0	0	0	0	1	1	no
LOC550643	chrX:56755717-56844004	RPE1H2B	RPE1H2B-21.3	OK	50.4319	51.3459	0.0259149	0.0939177	0.9095	0.999631	no	OK	49.172	36.8418	-0.416493	-1.29542	0.1197	0.369355	no
LOC553103	chr5:131630144-131731306	RPE1H2B	RPE1H2B-21.3	NOTEST	0.371433	0.500594	0.430541	0	1	1	no	NOTEST	0.114935	0.310809	1.43521	0	1	1	no
LOC554201	chr2:159023161-159313265	RPE1H2B	RPE1H2B-21.3	NOTEST	0	0	0	0	1	1	no	NOTEST	0	0	0	0	1	1	no
LOC554206	chr16:25043061-25044098	RPE1H2B	RPE1H2B-21.3	NOTEST	0.456113	0.589136	0.369211	0	1	1	no	OK	0.515616	1.07825	1.06432	1.37314	0.0505	0.221984	no
LOC554223	chr6:29758807-29765584	RPE1H2B	RPE1H2B-21.3	NOTEST	0.0951368	0	#NAME?	0	1	1	no	NOTEST	0.0264074	0	#NAME?	0	1	1	no
LOC572558	chr9:70970108-71145977	RPE1H2B	RPE1H2B-21.3	OK	3.56374	5.11074	0.52014	0.362233	0.6954	0.999631	no	OK	4.32596	5.53772	0.356274	0.143349	0.8264	0.938976	no
LOC574538	chr12:176048-287625	RPE1H2B	RPE1H2B-21.3	NOTEST	0	0	0	0	1	1	no	NOTEST	0	0	0	0	1	1	no
LOC606724	chr16:29460665-29461236	RPE1H2B	RPE1H2B-21.3	NOTEST	0	0	0	0	1	1	no	NOTEST	0	0	0	0	1	1	no
LOC613037	chr16:30234349-30256932	RPE1H2B	RPE1H2B-21.3	OK	0.732009	0.831785	0.184351	0.351091	0.58285	0.999631	no	OK	1.55561	1.80972	0.218284	0.528381	0.5191	0.782636	no
LOC619207	chr10:135267431-135281953	RPE1H2B	RPE1H2B-21.3	OK	0.801882	0.682853	-0.231816	-0.491038	0.458	0.999631	no	NOTEST	0.448817	0.31422	-0.514352	0	1	1	no
LOC63930	chr20:61640734-61716423	RPE1H2B	RPE1H2B-21.3	NOTEST	0	0	0	0	1	1	no	NOTEST	0	0	0	0	1	1	no
LOC641298	chr16:22430866-22503541	RPE1H2B	RPE1H2B-21.3	NOTEST	0.203944	0.176622	-0.207505	0	1	1	no	NOTEST	0.10211	0.120184	0.235122	0	1	1	no
LOC641364	chr4:138948576-139163503	RPE1H2B	RPE1H2B-21.3	NOTEST	0.0717825	0.0301127	-1.25326	0	1	1	no	NOTEST	0.0619951	0.0545209	-0.185344	0	1	1	no
LOC641365	chr4:138948576-139163503	RPE1H2B	RPE1H2B-21.3	NOTEST	0.00897237	0	#NAME?	0	1	1	no	NOTEST	0.0164583	0	#NAME?	0	1	1	no
LOC641367	chr19:21906842-21950430	RPE1H2B	RPE1H2B-21.3	NOTEST	0.0157292	0.013616	-0.208142	0	1	1	no	NOTEST	0.0411583	0.00936058	-2.13651	0	1	1	no
LOC641515	chr1:202794328-202795421	RPE1H2B	RPE1H2B-21.3	NOTEST	0	0	0	0	1	1	no	NOTEST	0	0	0	0	1	1	no
LOC641518	chr4:108968700-109097586	RPE1H2B	RPE1H2B-21.3	OK	0.587975	0.348509	-0.754559	-0.354639	0.53575	0.999631	no	OK	0.490538	0.235919	-1.05607	-0.359755	0.52735	0.788549	no
LOC641746	chr7:64042987-64044129	RPE1H2B	RPE1H2B-21.3	NOTEST	0	0	0	0	1	1	no	NOTEST	0	0	0	0	1	1	no
LOC642236	chr9:68427782-68454375	RPE1H2B	RPE1H2B-21.3	NOTEST	0.109181	0.0573224	-0.929551	0	1	1	no	NOTEST	0.0183461	0.0133415	-0.459544	0	1	1	no
LOC642361	chr10:81585657-81587358	RPE1H2B	RPE1H2B-21.3	OK	4.22276	3.58795	-0.235027	-0.602086	0.40915	0.999631	no	OK	3.88441	5.45646	0.49027	1.29189	0.11875	0.368131	no
LOC642366	chr5:50668570-50690563	RPE1H2B	RPE1H2B-21.3	NOTEST	0	0	0	0	1	1	no	NOTEST	0	0.00144998	inf	0	1	1	no
LOC642426	chr14:19407014-19410111	RPE1H2B	RPE1H2B-21.3	NOTEST	0	0	0	0	1	1	no	NOTEST	0	0	0	0	1	1	no
LOC642826	chr10:47242686-47243494	RPE1H2B	RPE1H2B-21.3	NOTEST	0	0	0	0	1	1	no	NOTEST	0	0	0	0	1	1	no
LOC642826	chr10:48185855-48186660	RPE1H2B	RPE1H2B-21.3	NOTEST	0	0	0	0	1	1	no	NOTEST	0	0	0	0	1	1	no
LOC642846	chr12:9436252-9466684	RPE1H2B	RPE1H2B-21.3	OK	0.589569	0.519234	-0.183276	-0.310472	0.61875	0.999631	no	OK	1.09837	1.03322	-0.088229	-0.16195	0.79465	0.926673	no
LOC642852	chr21:46707966-46717269	RPE1H2B	RPE1H2B-21.3	OK	3.63941	6.25002	0.780157	2.11698	0.0005	0.0158043	yes	OK	2.34325	6.61697	1.49766	3.22654	5e-05	0.00136861	yes
LOC642929	chr9:43140536-43145484	RPE1H2B	RPE1H2B-21.3	NOTEST	0	0	0	0	1	1	no	NOTEST	0.0154744	0	#NAME?	0	1	1	no
LOC643037	chr11:94245694-94265289	RPE1H2B	RPE1H2B-21.3	NOTEST	0	0	0	0	1	1	no	NOTEST	0	0	0	0	1	1	no
LOC643201	chr5:175570087-175626298	RPE1H2B	RPE1H2B-21.3	NOTEST	0.00364653	0.0248181	2.7668	0	1	1	no	NOTEST	0.0242407	0.00967157	-1.32561	0	1	1	no
LOC643339	chr12:93397533-93771512	RPE1H2B	RPE1H2B-21.3	NOTEST	0.293959	0.129947	-1.17769	0	1	1	no	NOTEST	0.128124	0.306629	1.25895	0	1	1	no
LOC643387	chr2:239140326-239142985	RPE1H2B	RPE1H2B-21.3	NOTEST	0	0.00756022	inf	0	1	1	no	NOTEST	0	0	0	0	1	1	no
LOC643401	chr5:27472398-27496508	RPE1H2B	RPE1H2B-21.3	NOTEST	0.0137219	0.0754053	2.45819	0	1	1	no	NOTEST	0	0.0392968	inf	0	1	1	no
LOC643406	chr20:5451841-5457780	RPE1H2B	RPE1H2B-21.3	NOTEST	0.314111	0.344965	0.135177	0	1	1	no	NOTEST	0.0100334	0.0187578	0.902679	0	1	1	no
LOC643441	chr1:113739403-113748875	RPE1H2B	RPE1H2B-21.3	NOTEST	0	0	0	0	1	1	no	NOTEST	0	0	0	0	1	1	no
LOC643486	chrX:95592084-95592901	RPE1H2B	RPE1H2B-21.3	NOTEST	0	0	0	0	1	1	no	NOTEST	0	0	0	0	1	1	no
LOC643529	chr10:91589249-91600618	RPE1H2B	RPE1H2B-21.3	NOTEST	0	0.00448091	inf	0	1	1	no	NOTEST	0	0	0	0	1	1	no
LOC643542	chr18:65173818-65566856	RPE1H2B	RPE1H2B-21.3	NOTEST	0.0931333	0.118359	0.345798	0	1	1	no	NOTEST	0.0285638	0.0502091	0.813762	0	1	1	no
LOC643623	chr6:125995498-126041364	RPE1H2B	RPE1H2B-21.3	NOTEST	0.0117917	0.00609381	-0.95235	0	1	1	no	NOTEST	0	0	0	0	1	1	no
LOC643648	chr9:41958801-42019584	RPE1H2B	RPE1H2B-21.3	NOTEST	0	0	0	0	1	1	no	NOTEST	0	0	0	0	1	1	no
LOC643648	chr9:44387386-44391416	RPE1H2B	RPE1H2B-21.3	NOTEST	0	0	0	0	1	1	no	NOTEST	0	0	0	0	1	1	no
LOC643648	chr9:46829289-46833319	RPE1H2B	RPE1H2B-21.3	NOTEST	0	0	0	0	1	1	no	NOTEST	0	0	0	0	1	1	no
LOC643650	chr10:47096453-47151400	RPE1H2B	RPE1H2B-21.3	OK	0.907422	1.46645	0.692482	1.22473	0.0445	0.431692	no	OK	0.336636	1.23768	1.87838	2.55528	0.0003	0.00580412	yes
LOC643669	chr19:39399619-39402798	RPE1H2B	RPE1H2B-21.3	NOTEST	0.0499335	0.103145	1.0466	0	1	1	no	NOTEST	0.0382066	0.0611028	0.677416	0	1	1	no
LOC643714	chr16:52585998-52640887	RPE1H2B	RPE1H2B-21.3	NOTEST	0	0	0	0	1	1	no	NOTEST	0	0	0	0	1	1	no
LOC643723	chr1:219254316-219347130	RPE1H2B	RPE1H2B-21.3	NOTEST	0.302342	0.331375	0.132282	0	1	1	no	OK	0.628522	0.306486	-1.03614	-1.14462	0.0539	0.2308	no
LOC643733	chr11:104772275-104788902	RPE1H2B	RPE1H2B-21.3	OK	2.02897	0.827345	-1.29418	-1.49527	0.01375	0.197142	no	OK	1.77656	0.851306	-1.06134	-0.972603	0.0561	0.236406	no
LOC643770	chr12:98879321-98897633	RPE1H2B	RPE1H2B-21.3	NOTEST	0.0362028	0.0650032	0.84441	0	1	1	no	NOTEST	0.057067	0.02372	-1.26655	0	1	1	no
LOC643802	chr16:53403273-53405041	RPE1H2B	RPE1H2B-21.3	NOTEST	0	0	0	0	1	1	no	NOTEST	0	0	0	0	1	1	no
LOC643837	chr1:763063-789740	RPE1H2B	RPE1H2B-21.3	OK	2.95221	3.16868	0.102084	0.224497	0.7311	0.999631	no	OK	2.40876	2.82486	0.229889	0.43657	0.4974	0.766003	no
LOC643923	chr11:107461816-107537505	RPE1H2B	RPE1H2B-21.3	NOTEST	0	0	0	0	1	1	no	NOTEST	0.0158328	0	#NAME?	0	1	1	no
LOC643955	chr7:62751669-62764434	RPE1H2B	RPE1H2B-21.3	NOTEST	0	0	0	0	1	1	no	NOTEST	0	0	0	0	1	1	no
LOC644100	chr5:115387162-115394827	RPE1H2B	RPE1H2B-21.3	NOTEST	0.21393	0.0839977	-1.34872	0	1	1	no	OK	0.703084	0.287523	-1.29002	-1.33773	0.11625	0.363799	no
LOC644145	chr4:56686236-56703430	RPE1H2B	RPE1H2B-21.3	NOTEST	0	0	0	0	1	1	no	NOTEST	0	0	0	0	1	1	no
LOC644172	chr17_ctg5_hap1:1188438-1190693	RPE1H2B	RPE1H2B-21.3	NOTEST	0	0	0	0	1	1	no	NOTEST	0	0	0	0	1	1	no
LOC644172	chr17:43677490-43679748	RPE1H2B	RPE1H2B-21.3	NOTEST	0.195219	0.171244	-0.189044	0	1	1	no	OK	0.320917	2.01632	2.65145	3.67247	0.0001	0.00241265	yes
LOC644189	chr19:36912075-36913799	RPE1H2B	RPE1H2B-21.3	NOTEST	0.00979585	0.0128408	0.390489	0	1	1	no	NOTEST	0.00905494	0	#NAME?	0	1	1	no
LOC644242	chr1:120140324-120141914	RPE1H2B	RPE1H2B-21.3	NOTEST	0	0.0352901	inf	0	1	1	no	NOTEST	0.0218013	0	#NAME?	0	1	1	no
LOC644248	chr4:90645249-90763142	RPE1H2B	RPE1H2B-21.3	NOTEST	0	0	0	0	1	1	no	NOTEST	0.0257593	0	#NAME?	0	1	1	no
LOC644554	chr19:38308050-38345836	RPE1H2B	RPE1H2B-21.3	NOTEST	0	0	0	0	1	1	no	NOTEST	0	0	0	0	1	1	no
LOC644649	chr16:59788044-59789095	RPE1H2B	RPE1H2B-21.3	NOTEST	0	0	0	0	1	1	no	NOTEST	0	0	0	0	1	1	no
LOC644656	chr11:9481102-9482245	RPE1H2B	RPE1H2B-21.3	NOTEST	0.442063	0.558613	0.337597	0	1	1	no	OK	0.61459	0.536425	-0.196248	-0.221154	0.7074	0.890547	no
LOC644669	chr18:15313554-15325918	RPE1H2B	RPE1H2B-21.3	NOTEST	0.00858902	0	#NAME?	0	1	1	no	NOTEST	0	0	0	0	1	1	no
LOC644714	chr3:45636322-45730374	RPE1H2B	RPE1H2B-21.3	OK	6.36565	5.26156	-0.274817	-0.381586	0.49615	0.999631	no	OK	5.37238	4.24138	-0.341029	-0.355673	0.5066	0.772975	no
LOC644838	chr2:67350488-67442451	RPE1H2B	RPE1H2B-21.3	NOTEST	0	0	0	0	1	1	no	NOTEST	0	0	0	0	1	1	no
LOC644936	chr5:79594916-79596297	RPE1H2B	RPE1H2B-21.3	NOTEST	0.0244086	0.0300145	0.298273	0	1	1	no	NOTEST	0	0	0	0	1	1	no
LOC644961	chr1:27648635-27662891	RPE1H2B	RPE1H2B-21.3	NOTEST	0.291993	0.264639	-0.141912	0	1	1	no	NOTEST	0.160017	0.155815	-0.0383832	0	1	1	no
LOC644990	chr3:24158644-24541502	RPE1H2B	RPE1H2B-21.3	NOTEST	0.17831	0.0516942	-1.78632	0	1	1	no	NOTEST	0.0680936	0	#NAME?	0	1	1	no
LOC645166	chr1:148928285-148953054	RPE1H2B	RPE1H2B-21.3	OK	6.17707	8.09583	0.390257	0.696151	0.23925	0.962503	no	OK	12.6267	15.4966	0.295475	0.605922	0.352	0.648538	no
LOC645206	chr3:28616768-28799828	RPE1H2B	RPE1H2B-21.3	NOTEST	0.020103	0.0127901	-0.652388	0	1	1	no	NOTEST	0.0219679	0.00798772	-1.45954	0	1	1	no
LOC645212	chr15:44826702-44829121	RPE1H2B	RPE1H2B-21.3	OK	3.78478	4.35623	0.20287	0.396525	0.4729	0.999631	no	OK	2.43291	2.58281	0.0862593	0.124037	0.8025	0.928993	no
LOC645249	chr7:156803550-156809118	RPE1H2B	RPE1H2B-21.3	NOTEST	0.0188752	0	#NAME?	0	1	1	no	NOTEST	0.0540491	0.0348059	-0.634941	0	1	1	no
LOC645355	chr18:5748817-5795900	RPE1H2B	RPE1H2B-21.3	NOTEST	0	0	0	0	1	1	no	NOTEST	0	0	0	0	1	1	no
LOC645431	chr14:65877309-66210839	RPE1H2B	RPE1H2B-21.3	OK	1.25379	1.15821	-0.1144	-0.0483786	0.943	0.999631	no	OK	2.54645	1.14258	-1.15619	-0.427368	0.4772	0.751292	no
LOC645434	chr6:139790131-139795733	RPE1H2B	RPE1H2B-21.3	NOTEST	0.0482507	0.0403976	-0.25628	0	1	1	no	NOTEST	0.0342096	0.0408266	0.255109	0	1	1	no
LOC645513	chr4:120375937-120549981	RPE1H2B	RPE1H2B-21.3	OK	3.84921	3.77996	-0.0261913	-0.0174472	0.97955	0.999631	no	OK	2.30599	2.05189	-0.168431	-0.0897195	0.901	0.968063	no
LOC645591	chr7:103969103-104567092	RPE1H2B	RPE1H2B-21.3	NOTEST	0	0	0	0	1	1	no	NOTEST	0	0	0	0	1	1	no
LOC645638	chr17:58160926-58165828	RPE1H2B	RPE1H2B-21.3	OK	3.47929	6.37964	0.874681	2.16172	0.0151	0.209686	no	OK	1.70056	3.96831	1.22252	2.272	0.0105	0.0779234	no
LOC645676	chr1:155305051-155533735	RPE1H2B	RPE1H2B-21.3	OK	0.945954	0.985562	0.0591762	0.0237588	0.9724	0.999631	no	OK	0.703508	1.15782	0.718767	0.264492	0.69675	0.884842	no
LOC645752	chr15:78206558-78219188	RPE1H2B	RPE1H2B-21.3	NOTEST	0	0	0	0	1	1	no	NOTEST	0	0	0	0	1	1	no
LOC645949	chr2:21910305-21933524	RPE1H2B	RPE1H2B-21.3	NOTEST	0	0	0	0	1	1	no	NOTEST	0	0	0	0	1	1	no
LOC646168	chr3:167613735-167641797	RPE1H2B	RPE1H2B-21.3	NOTEST	0	0	0	0	1	1	no	NOTEST	0	0	0	0	1	1	no
LOC646214	chr15:21932513-21940739	RPE1H2B	RPE1H2B-21.3	OK	1.03024	0.886783	-0.216335	-0.457715	0.40915	0.999631	no	NOTEST	0.0507176	0.0429691	-0.239185	0	1	1	no
LOC646268	chr1:158101833-158110430	RPE1H2B	RPE1H2B-21.3	NOTEST	0.0235357	0.0265535	0.174051	0	1	1	no	NOTEST	0.0382733	0	#NAME?	0	1	1	no
LOC646278	chr15:29034979-29101720	RPE1H2B	RPE1H2B-21.3	OK	0.488522	0.618517	0.34039	0.533955	0.40985	0.999631	no	NOTEST	0.129885	0.0817743	-0.667517	0	1	1	no
LOC646324	chr2:216476285-216708259	RPE1H2B	RPE1H2B-21.3	NOTEST	0.123414	0.215994	0.807486	0	1	1	no	NOTEST	0.079927	0.138434	0.792447	0	1	1	no
LOC646329	chr7:130565750-130598069	RPE1H2B	RPE1H2B-21.3	OK	1.78395	1.86822	0.0665947	0.136423	0.82825	0.999631	no	OK	1.20353	1.91673	0.671367	1.14605	0.05625	0.236548	no
LOC646471	chr1:26146396-26159433	RPE1H2B	RPE1H2B-21.3	OK	0.964308	1.40226	0.540187	0.423454	0.4844	0.999631	no	OK	0.377664	0.633041	0.745196	0.298521	0.64525	0.861125	no
LOC646498	chr3:49215068-49229291	RPE1H2B	RPE1H2B-21.3	NOTEST	0	0	0	0	1	1	no	NOTEST	0	0	0	0	1	1	no
LOC646508	chr19:53784810-53788200	RPE1H2B	RPE1H2B-21.3	NOTEST	0	0	0	0	1	1	no	NOTEST	0	0.076869	inf	0	1	1	no
LOC646576	chr4:145564067-145659881	RPE1H2B	RPE1H2B-21.3	OK	8.87169	6.71434	-0.401964	-0.537324	0.40675	0.999631	no	OK	9.40056	12.272	0.384552	0.365571	0.58065	0.821935	no
LOC646626	chr1:85731459-85743771	RPE1H2B	RPE1H2B-21.3	OK	1.28983	0.976046	-0.402165	-0.147898	0.8009	0.999631	no	OK	0.475898	0.638755	0.42461	0.121797	0.8472	0.946693	no
LOC646627	chr1:248902716-248903151	RPE1H2B	RPE1H2B-21.3	NOTEST	0	0	0	0	1	1	no	NOTEST	0	0	0	0	1	1	no
LOC646719	chr5:36871462-36876796	RPE1H2B	RPE1H2B-21.3	OK	2.00495	2.01387	0.00640435	0.0152639	0.9799	0.999631	no	OK	1.51811	1.37215	-0.145834	-0.269732	0.61585	0.845322	no
LOC646736	chr2:227007509-227044778	RPE1H2B	RPE1H2B-21.3	NOTEST	0	0	0	0	1	1	no	NOTEST	0	0	0	0	1	1	no
LOC646762,ZNRF2P2	chr7:29685537-29782019	RPE1H2B	RPE1H2B-21.3	OK	2.48098	3.22324	0.3776	0.907137	0.1284	0.777197	no	OK	2.49258	2.78305	0.159024	0.307328	0.57695	0.81993	no
LOC646813	chr11:50368317-50379802	RPE1H2B	RPE1H2B-21.3	NOTEST	0	0	0	0	1	1	no	NOTEST	0	0	0	0	1	1	no
LOC646851	chr22:38974124-39052634	RPE1H2B	RPE1H2B-21.3	NOTEST	0.334362	0.272195	-0.296768	0	1	1	no	NOTEST	0.134883	0.15071	0.160063	0	1	1	no
LOC646862	chr19:58907456-58908446	RPE1H2B	RPE1H2B-21.3	NOTEST	0	0	0	0	1	1	no	NOTEST	0	0.0248648	inf	0	1	1	no
LOC646903	chr3:149689065-149691029	RPE1H2B	RPE1H2B-21.3	OK	0.710787	0.831787	0.226796	0.382365	0.55125	0.999631	no	OK	0.591389	0.528067	-0.163388	-0.211443	0.7173	0.894646	no
LOC646938	chr15:79044378-79045734	RPE1H2B	RPE1H2B-21.3	NOTEST	0.232771	0.319514	0.456968	0	1	1	no	NOTEST	0	0.0414727	inf	0	1	1	no
LOC646999	chr7:39649085-39651687	RPE1H2B	RPE1H2B-21.3	NOTEST	0.232775	0.131105	-0.828213	0	1	1	no	NOTEST	0.0499097	0.0686684	0.460325	0	1	1	no
LOC647012	chr2:139654893-139656744	RPE1H2B	RPE1H2B-21.3	NOTEST	0.101628	0.135832	0.418519	0	1	1	no	NOTEST	0	0.00570035	inf	0	1	1	no
LOC647107	chr3:162895030-163021089	RPE1H2B	RPE1H2B-21.3	NOTEST	0	0	0	0	1	1	no	NOTEST	0	0	0	0	1	1	no
LOC647323	chr3:193675160-193721448	RPE1H2B	RPE1H2B-21.3	NOTEST	0	0	0	0	1	1	no	NOTEST	0	0	0	0	1	1	no
LOC647589	chr12:133794897-133812422	RPE1H2B	RPE1H2B-21.3	NOTEST	0	0	0	0	1	1	no	NOTEST	0	0	0	0	1	1	no
LOC647859	chr5:70370029-70388897	RPE1H2B	RPE1H2B-21.3	NOTEST	0.23228	0.319284	0.458978	0	1	1	no	NOTEST	0	0.1349	inf	0	1	1	no
LOC647946	chr18:36786887-37331959	RPE1H2B	RPE1H2B-21.3	NOTEST	0.409398	0.134774	-1.60296	0	1	1	no	NOTEST	0.351374	0.146584	-1.26128	0	1	1	no
LOC647979	chr20:34633539-34638882	RPE1H2B	RPE1H2B-21.3	OK	102.746	99.232	-0.0502003	-0.127847	0.8187	0.999631	no	OK	47.3498	48.5404	0.035828	0.0644162	0.9017	0.968063	no
LOC648691	chr22:22901755-22909007	RPE1H2B	RPE1H2B-21.3	NOTEST	0	0	0	0	1	1	no	NOTEST	0	0	0	0	1	1	no
LOC648740	chr1:104068577-104122149	RPE1H2B	RPE1H2B-21.3	NOTEST	0.0551179	0.0201691	-1.45037	0	1	1	no	NOTEST	0.0152238	0	#NAME?	0	1	1	no
LOC648809	chr15:84748938-84795353	RPE1H2B	RPE1H2B-21.3	NOTEST	0.0303344	0.0545168	0.845743	0	1	1	no	NOTEST	0.0125584	0.0240308	0.936234	0	1	1	no
LOC648987	chr5:43014830-43018913	RPE1H2B	RPE1H2B-21.3	NOTEST	0.270102	0.471638	0.804175	0	1	1	no	OK	0.535149	0.953986	0.834029	1.139	0.06335	0.25502	no
LOC649133	chr11:120107348-120190653	RPE1H2B	RPE1H2B-21.3	NOTEST	0	0	0	0	1	1	no	NOTEST	0	0	0	0	1	1	no
LOC649330	chr1:12907235-12908578	RPE1H2B	RPE1H2B-21.3	NOTEST	0.0186262	0	#NAME?	0	1	1	no	NOTEST	0.0219488	0	#NAME?	0	1	1	no
LOC649395	chr7:63894070-63895895	RPE1H2B	RPE1H2B-21.3	NOTEST	0.00802856	0.0207891	1.37261	0	1	1	no	NOTEST	0.00982727	0	#NAME?	0	1	1	no
LOC650226	chr7:56491396-56516068	RPE1H2B	RPE1H2B-21.3	NOTEST	0	0	0	0	1	1	no	NOTEST	0	0	0	0	1	1	no
LOC650293	chr4:8951476-8952127	RPE1H2B	RPE1H2B-21.3	NOTEST	0.107216	0.0374153	-1.51882	0	1	1	no	NOTEST	0	0	0	0	1	1	no
LOC650368	chr11:3402190-3430378	RPE1H2B	RPE1H2B-21.3	NOTEST	0	0.0145645	inf	0	1	1	no	NOTEST	0	0	0	0	1	1	no
LOC650623	chr10:81442730-81448650	RPE1H2B	RPE1H2B-21.3	OK	1.45336	1.50437	0.0497686	0.112379	0.85055	0.999631	no	OK	0.600532	0.939651	0.645885	1.10652	0.0612	0.249626	no
LOC652276	chr16:2653384-2680495	RPE1H2B	RPE1H2B-21.3	OK	2.07131	1.94585	-0.0901418	-0.192688	0.74585	0.999631	no	OK	1.56649	3.13977	1.00313	1.7641	0.0022	0.0256765	yes
LOC653061	chr15:23599894-23613471	RPE1H2B	RPE1H2B-21.3	OK	1.18512	1.51034	0.349842	0.746436	0.2026	0.914512	no	NOTEST	0.323226	0.342126	0.0819824	0	1	1	no
LOC653075	chr15:30427989-30439395	RPE1H2B	RPE1H2B-21.3	OK	2.08219	2.16167	0.0540489	0.118507	0.8415	0.999631	no	OK	0.606	0.610326	0.0102613	0.0151381	0.98185	0.99357	no
LOC653160	chr1:35441299-35444307	RPE1H2B	RPE1H2B-21.3	OK	0.855616	1.18614	0.47124	0.913377	0.1979	0.910471	no	OK	0.678566	0.817984	0.269584	0.461225	0.5538	0.806392	no
LOC653501,ZNF658B	chr9:39443813-39464526	RPE1H2B	RPE1H2B-21.3	NOTEST	0	0	0	0	1	1	no	NOTEST	0.0146789	0.0111616	-0.3952	0	1	1	no
LOC653501,ZNF658B	chr9:41588832-41609544	RPE1H2B	RPE1H2B-21.3	NOTEST	0	0	0	0	1	1	no	NOTEST	0	0	0	0	1	1	no
LOC653513	chr1:144614958-144828810	RPE1H2B	RPE1H2B-21.3	OK	1.15403	1.08005	-0.095585	-0.0415537	0.9438	0.999631	no	OK	1.48735	1.6626	0.160692	0.0614979	0.904	0.969263	no
LOC653566	chr1:28421445-28423069	RPE1H2B	RPE1H2B-21.3	NOTEST	0	0	0	0	1	1	no	NOTEST	0.0112156	0	#NAME?	0	1	1	no
LOC653653	chr17:58179120-58180280	RPE1H2B	RPE1H2B-21.3	NOTEST	0.232721	0.231176	-0.00961292	0	1	1	no	NOTEST	0.163928	0.0804952	-1.02608	0	1	1	no
LOC653712	chr3:128580350-128590384	RPE1H2B	RPE1H2B-21.3	NOTEST	0.0645321	0.137472	1.09105	0	1	1	no	NOTEST	0.0899129	0.112608	0.324711	0	1	1	no
LOC653786	chr16:22557018-22588186	RPE1H2B	RPE1H2B-21.3	NOTEST	0.0111416	0	#NAME?	0	1	1	no	NOTEST	0.00944398	0.00558625	-0.757514	0	1	1	no
LOC654342	chr2:91824708-91847975	RPE1H2B	RPE1H2B-21.3	OK	4.56396	6.29454	0.463815	1.2008	0.17855	0.879514	no	OK	7.80277	9.97276	0.354007	0.868782	0.294	0.592074	no
LOC654433	chr2:113973573-114036498	RPE1H2B	RPE1H2B-21.3	OK	17.1338	18.7529	0.130272	0.294153	0.60085	0.999631	no	OK	12.0232	16.3547	0.443892	0.758325	0.1537	0.422987	no
LOC678655	chr12:6548166-6560884	RPE1H2B	RPE1H2B-21.3	OK	1.73606	0.095899	-4.17816	-4.61057	5e-05	0.00219911	yes	OK	0.938302	0.0171735	-5.7718	-2.30449	0.23905	0.534491	no
LOC723809	chr7:103969103-104567092	RPE1H2B	RPE1H2B-21.3	NOTEST	0.0335891	0	#NAME?	0	1	1	no	NOTEST	0	0.00711587	inf	0	1	1	no
LOC727677	chr8:128455594-128494384	RPE1H2B	RPE1H2B-21.3	NOTEST	0	0	0	0	1	1	no	NOTEST	0	0	0	0	1	1	no
LOC727710	chr16:85316563-85337002	RPE1H2B	RPE1H2B-21.3	NOTEST	0.011415	0.014219	0.316893	0	1	1	no	NOTEST	0	0.0433827	inf	0	1	1	no
LOC727896	chr18:2916991-3011945	RPE1H2B	RPE1H2B-21.3	NOTEST	0.085083	0.0880041	0.0486988	0	1	1	no	NOTEST	0.0452317	0.0756174	0.741383	0	1	1	no
LOC727915	chr15:86685241-87572283	RPE1H2B	RPE1H2B-21.3	NOTEST	0	0	0	0	1	1	no	NOTEST	0	0	0	0	1	1	no
LOC727982	chr2:4675807-4703812	RPE1H2B	RPE1H2B-21.3	NOTEST	0	0.006806	inf	0	1	1	no	NOTEST	0	0	0	0	1	1	no
LOC728012	chr6:100367785-100524295	RPE1H2B	RPE1H2B-21.3	NOTEST	0	0	0	0	1	1	no	NOTEST	0	0	0	0	1	1	no
LOC728024	chr8:37594096-37615319	RPE1H2B	RPE1H2B-21.3	NOTEST	0.00999411	0.0260054	1.37966	0	1	1	no	NOTEST	0.0499871	0.017919	-1.48006	0	1	1	no
LOC728040	chr4:74374519-74394250	RPE1H2B	RPE1H2B-21.3	NOTEST	0	0	0	0	1	1	no	NOTEST	0	0	0	0	1	1	no
LOC728084	chr12:89404902-89413469	RPE1H2B	RPE1H2B-21.3	NOTEST	0	0.00729261	inf	0	1	1	no	NOTEST	0.0105113	0.00849884	-0.306607	0	1	1	no
LOC728175	chr4:185262183-185275130	RPE1H2B	RPE1H2B-21.3	NOTEST	0.018607	0.0190214	0.0317788	0	1	1	no	NOTEST	0	0	0	0	1	1	no
LOC728190	chr10:88998423-89103331	RPE1H2B	RPE1H2B-21.3	OK	22.5299	22.3831	-0.00942927	-0.0268269	0.97235	0.999631	no	OK	15.2713	16.7637	0.134517	0.300014	0.7209	0.896177	no
LOC728218	chr10:89156330-89167457	RPE1H2B	RPE1H2B-21.3	NOTEST	0.116031	0.0513594	-1.17581	0	1	1	no	NOTEST	0	0	0	0	1	1	no
LOC728228	chr20:4173736-4176600	RPE1H2B	RPE1H2B-21.3	NOTEST	0.0648908	0.0386461	-0.747692	0	1	1	no	NOTEST	0	0	0	0	1	1	no
LOC728323	chr2:243030843-243102469	RPE1H2B	RPE1H2B-21.3	OK	1.02791	0.678353	-0.5996	-0.933754	0.15985	0.847891	no	OK	0.469454	0.58479	0.316934	0.372403	0.56415	0.811518	no
LOC728342	chr5:116751207-116915439	RPE1H2B	RPE1H2B-21.3	NOTEST	0.0202347	0.00643004	-1.65393	0	1	1	no	NOTEST	0	0	0	0	1	1	no
LOC728373	chr4:9336383-9337976	RPE1H2B	RPE1H2B-21.3	NOTEST	0	0	0	0	1	1	no	NOTEST	0	0	0	0	1	1	no
LOC728373	chr4:9350618-9352211	RPE1H2B	RPE1H2B-21.3	NOTEST	0	0	0	0	1	1	no	NOTEST	0	0	0	0	1	1	no
LOC728379	chr4:9364854-9366447	RPE1H2B	RPE1H2B-21.3	NOTEST	0	0	0	0	1	1	no	NOTEST	0	0	0	0	1	1	no
LOC728392	chr17:5402746-5404319	RPE1H2B	RPE1H2B-21.3	OK	40.5836	43.2339	0.0912642	0.298938	0.67215	0.999631	no	OK	44.3346	64.4483	0.539709	1.50608	0.04395	0.203544	no
LOC728393	chr4:9345873-9347466	RPE1H2B	RPE1H2B-21.3	NOTEST	0	0	0	0	1	1	no	NOTEST	0	0	0	0	1	1	no
LOC728400	chr4:9355363-9356956	RPE1H2B	RPE1H2B-21.3	NOTEST	0	0	0	0	1	1	no	NOTEST	0	0	0	0	1	1	no
LOC728405	chr4:9331636-9333229	RPE1H2B	RPE1H2B-21.3	NOTEST	0	0	0	0	1	1	no	NOTEST	0	0	0	0	1	1	no
LOC728431	chr1:37920479-37940044	RPE1H2B	RPE1H2B-21.3	OK	3.09493	3.50617	0.179987	0.413627	0.54145	0.999631	no	OK	2.92952	4.37225	0.577711	1.19226	0.09055	0.317555	no
LOC728437	chr13:29598747-30080084	RPE1H2B	RPE1H2B-21.3	NOTEST	0	0	0	0	1	1	no	NOTEST	0	0	0	0	1	1	no
LOC728463	chr1:218517537-218617961	RPE1H2B	RPE1H2B-21.3	OK	0.782768	0.396275	-0.982081	-0.0669508	0.3429	0.999631	no	NOTEST	0.303519	0.327759	0.110845	0	1	1	no
LOC728537	chr2:98286205-98319529	RPE1H2B	RPE1H2B-21.3	NOTEST	0.140806	0.231987	0.720328	0	1	1	no	NOTEST	0.12525	0.24045	0.940926	0	1	1	no
LOC728554	chr5:177302261-177311269	RPE1H2B	RPE1H2B-21.3	OK	2.60167	2.84109	0.127004	0.282125	0.67265	0.999631	no	OK	7.49068	7.43211	-0.0113248	-0.0241086	0.9709	0.989399	no
LOC728558	chr10:97471535-97849992	RPE1H2B	RPE1H2B-21.3	NOTEST	0.0333632	0.0645703	0.952616	0	1	1	no	NOTEST	0.024773	0.0214789	-0.205843	0	1	1	no
LOC728606	chr18:24267584-24283602	RPE1H2B	RPE1H2B-21.3	NOTEST	0.0175643	0	#NAME?	0	1	1	no	NOTEST	0	0	0	0	1	1	no
LOC728613	chr5:1597671-1634120	RPE1H2B	RPE1H2B-21.3	OK	0.792582	0.840955	0.0854692	0.149759	0.8079	0.999631	no	OK	0.298555	0.680589	1.18878	1.57676	0.01395	0.0938818	no
LOC728640	chr10:60272903-60588845	RPE1H2B	RPE1H2B-21.3	NOTEST	0.049898	0.0298003	-0.743657	0	1	1	no	OK	0.0758956	0.441182	2.53929	0.167055	0.50895	0.775398	no
LOC728643	chr10:47096453-47151400	RPE1H2B	RPE1H2B-21.3	OK	2.02318	1.75352	-0.206369	-0.149175	0.7975	0.999631	no	OK	0.719131	1.11161	0.62832	0.297216	0.5646	0.811567	no
LOC728716	chr1:4000671-4012643	RPE1H2B	RPE1H2B-21.3	NOTEST	0	0	0	0	1	1	no	NOTEST	0	0	0	0	1	1	no
LOC728723	chr5:76372531-76444176	RPE1H2B	RPE1H2B-21.3	NOTEST	0.289504	0.241108	-0.263905	0	1	1	no	OK	0.411196	0.178246	-1.20595	-0.44293	0.4222	0.710829	no
LOC728724	chr8:130228712-130253486	RPE1H2B	RPE1H2B-21.3	NOTEST	0	0	0	0	1	1	no	NOTEST	0	0.0144487	inf	0	1	1	no
LOC728730	chr2:39664556-39828484	RPE1H2B	RPE1H2B-21.3	OK	1.40393	1.31178	-0.0979451	-0.18741	0.75095	0.999631	no	OK	0.623041	0.623589	0.00126827	0.0016189	0.9874	0.995391	no
LOC728739	chr12:108296926-108297548	RPE1H2B	RPE1H2B-21.3	NOTEST	0	0	0	0	1	1	no	NOTEST	0	0	0	0	1	1	no
LOC728743	chr7:150102839-150109558	RPE1H2B	RPE1H2B-21.3	OK	0.685625	0.806931	0.235026	0.460382	0.4874	0.999631	no	OK	0.446181	0.964021	1.11143	1.87741	0.00685	0.0578718	no
LOC728752	chr19:36980528-36981942	RPE1H2B	RPE1H2B-21.3	OK	1.46246	1.68342	0.203	0.410223	0.55995	0.999631	no	OK	0.940836	0.850783	-0.145152	-0.211492	0.74515	0.907718	no
LOC728758	chr15:44165729-44487429	RPE1H2B	RPE1H2B-21.3	NOTEST	0.0311876	0.0086635	-1.84795	0	1	1	no	NOTEST	0.0583661	0.0669244	0.197401	0	1	1	no
LOC728819	chr2:43864438-43995126	RPE1H2B	RPE1H2B-21.3	OK	1.02971	0.8058	-0.353749	-0.251725	0.66555	0.999631	no	OK	0.43287	0.378824	-0.192408	-0.0954958	0.8523	0.94935	no
LOC728855	chr1:149576261-149672733	RPE1H2B	RPE1H2B-21.3	NOTEST	0.399138	0.369193	-0.112512	0	1	1	no	NOTEST	0.08878	0.0772417	-0.200855	0	1	1	no
LOC728855	chr1:144300511-144341755	RPE1H2B	RPE1H2B-21.3	NOTEST	0	0	0	0	1	1	no	NOTEST	0.0426449	0	#NAME?	0	1	1	no
LOC728875	chr1:144300511-144341755	RPE1H2B	RPE1H2B-21.3	NOTEST	0	0	0	0	1	1	no	NOTEST	0.0426449	0	#NAME?	0	1	1	no
LOC728875	chr1:144480745-144521969	RPE1H2B	RPE1H2B-21.3	NOTEST	0.0262252	0	#NAME?	0	1	1	no	NOTEST	0	0	0	0	1	1	no
LOC728978	chr10:72972291-73062635	RPE1H2B	RPE1H2B-21.3	NOTEST	0	0.0505917	inf	0	1	1	no	NOTEST	0	0.212995	inf	0	1	1	no
LOC728989	chr1:146490894-146514599	RPE1H2B	RPE1H2B-21.3	NOTEST	0.366018	0.381994	0.0616349	0	1	1	no	NOTEST	0.247099	0.297816	0.269331	0	1	1	no
LOC729013	chr11:10879763-10900823	RPE1H2B	RPE1H2B-21.3	OK	4.98834	5.17306	0.0524581	0.11755	0.85335	0.999631	no	OK	4.22513	5.53126	0.388614	0.781731	0.25355	0.55038	no
LOC729041	chr1:46899498-46911374	RPE1H2B	RPE1H2B-21.3	NOTEST	0.15297	0.0634159	-1.27033	0	1	1	no	NOTEST	0.188897	0	#NAME?	0	1	1	no
LOC729059	chr1:23337326-23342343	RPE1H2B	RPE1H2B-21.3	NOTEST	0.0483048	0	#NAME?	0	1	1	no	NOTEST	0	0.0777672	inf	0	1	1	no
LOC729080	chr5:141275190-141276260	RPE1H2B	RPE1H2B-21.3	NOTEST	0	0.0197879	inf	0	1	1	no	NOTEST	0	0	0	0	1	1	no
LOC729121	chr2:108439519-108442583	RPE1H2B	RPE1H2B-21.3	NOTEST	0	0	0	0	1	1	no	NOTEST	0	0	0	0	1	1	no
LOC729156	chr7:66205642-66309813	RPE1H2B	RPE1H2B-21.3	OK	7.21472	9.20617	0.351659	0.517338	0.3587	0.999631	no	OK	6.31131	6.88515	0.125548	0.112116	0.8175	0.935424	no
LOC729176	chr6:146920135-147136597	RPE1H2B	RPE1H2B-21.3	NOTEST	0	0	0	0	1	1	no	NOTEST	0	0	0	0	1	1	no
LOC729177	chr6:21666674-22194616	RPE1H2B	RPE1H2B-21.3	NOTEST	0.00712444	0	#NAME?	0	1	1	no	NOTEST	0	0	0	0	1	1	no
LOC729178	chr6:147162524-147711612	RPE1H2B	RPE1H2B-21.3	OK	0.800566	2.39183	1.57902	0.925121	0.1685	0.861958	no	OK	0.953795	0.799427	-0.254713	-0.108291	0.82365	0.937266	no
LOC729234	chr2:96676298-96700727	RPE1H2B	RPE1H2B-21.3	NOTEST	0.529193	0.437992	-0.272889	0	1	1	no	OK	0.0833626	0.767364	3.20244	0.458696	0.11195	0.35693	no
LOC729264	chr16:32264649-32267243	RPE1H2B	RPE1H2B-21.3	NOTEST	0	0	0	0	1	1	no	NOTEST	0	0	0	0	1	1	no
LOC729444	chr22:20325589-20350461	RPE1H2B	RPE1H2B-21.3	NOTEST	0	0.00505937	inf	0	1	1	no	NOTEST	0.00534629	0.00490243	-0.125039	0	1	1	no
LOC729506	chr5:8333595-8457677	RPE1H2B	RPE1H2B-21.3	NOTEST	0.00966334	0	#NAME?	0	1	1	no	NOTEST	0	0.0141125	inf	0	1	1	no
LOC729513	chr16:70253483-70259936	RPE1H2B	RPE1H2B-21.3	OK	1.62964	1.76713	0.116852	0.241343	0.721	0.999631	no	OK	1.03279	0.93573	-0.142386	-0.212395	0.7284	0.900008	no
LOC729603	chr6:160390130-160527583	RPE1H2B	RPE1H2B-21.3	NOTEST	0.396805	0.352472	-0.170923	0	1	1	no	NOTEST	0.240614	0.2638	0.132724	0	1	1	no
LOC729609	chrX:20004934-20007897	RPE1H2B	RPE1H2B-21.3	NOTEST	0.0287782	0	#NAME?	0	1	1	no	NOTEST	0	0.0235814	inf	0	1	1	no
LOC729668	chr10:30653255-30663377	RPE1H2B	RPE1H2B-21.3	NOTEST	0.011922	0.0123223	0.0476498	0	1	1	no	NOTEST	0	0.00849652	inf	0	1	1	no
LOC729678	chr5:180256953-180262726	RPE1H2B	RPE1H2B-21.3	OK	4.73233	5.23084	0.144493	0.206595	0.72005	0.999631	no	OK	4.09036	4.15353	0.0221104	0.0244318	0.9651	0.988052	no
LOC729683	chr17:61777697-61780045	RPE1H2B	RPE1H2B-21.3	OK	0.763692	0.985286	0.36755	0.698664	0.30785	0.999631	no	OK	0.464375	1.17111	1.33451	2.11927	0.00315	0.0336736	yes
LOC729737	chr1:134772-140566	RPE1H2B	RPE1H2B-21.3	NOTEST	0.238694	0.256757	0.105237	0	1	1	no	NOTEST	0.140175	0.0719582	-0.962002	0	1	1	no
LOC729739	chr15:74630102-74660081	RPE1H2B	RPE1H2B-21.3	NOTEST	0	0	0	0	1	1	no	NOTEST	0	0	0	0	1	1	no
LOC729799	chr11:43902356-43942494	RPE1H2B	RPE1H2B-21.3	NOTEST	0.472353	0.290925	-0.699218	0	1	1	no	OK	0.458232	0.416255	-0.13861	-0.0730111	0.90165	0.968063	no
LOC729852	chr7:7676574-7918851	RPE1H2B	RPE1H2B-21.3	OK	5.82459	5.36232	-0.119298	-0.201231	0.7182	0.999631	no	OK	3.80454	2.7094	-0.48975	-0.476247	0.3924	0.687193	no
LOC729862	chr5:28926976-28927420	RPE1H2B	RPE1H2B-21.3	NOTEST	0	0	0	0	1	1	no	NOTEST	0	0	0	0	1	1	no
LOC729911	chr15:79484048-79590581	RPE1H2B	RPE1H2B-21.3	NOTEST	0	0	0	0	1	1	no	NOTEST	0	0	0	0	1	1	no
LOC729950	chr18:22208145-22242162	RPE1H2B	RPE1H2B-21.3	NOTEST	0	0	0	0	1	1	no	NOTEST	0	0	0	0	1	1	no
LOC729966	chr19:18360759-18366229	RPE1H2B	RPE1H2B-21.3	NOTEST	0	0	0	0	1	1	no	NOTEST	0	0	0	0	1	1	no
LOC729970	chr1:95393583-95428826	RPE1H2B	RPE1H2B-21.3	OK	3.89881	3.27403	-0.251966	-0.529976	0.42785	0.999631	no	OK	2.45136	2.21121	-0.148746	-0.250847	0.6996	0.885754	no
LOC729987	chr1:98676266-98738214	RPE1H2B	RPE1H2B-21.3	NOTEST	0.225915	0.419391	0.892513	0	1	1	no	OK	0.203154	0.37073	0.867792	0.889196	0.09345	0.323092	no
LOC730091	chr3:156465131-156534851	RPE1H2B	RPE1H2B-21.3	NOTEST	0.0258138	0.100514	1.96118	0	1	1	no	NOTEST	0.0379641	0.04615	0.281695	0	1	1	no
LOC730101	chr6:52529198-52533951	RPE1H2B	RPE1H2B-21.3	OK	22.7167	37.3964	0.719144	1.85254	0.00045	0.0147914	yes	OK	10.1138	23.2686	1.20205	2.26822	5e-05	0.00136861	yes
LOC730102	chr1:177975274-178007142	RPE1H2B	RPE1H2B-21.3	NOTEST	0.010044	0.0057588	-0.802499	0	1	1	no	NOTEST	0.00437429	0	#NAME?	0	1	1	no
LOC730159	chr1:173577474-173639001	RPE1H2B	RPE1H2B-21.3	NOTEST	0	0	0	0	1	1	no	NOTEST	0	0	0	0	1	1	no
LOC730227	chr1:203267885-203274453	RPE1H2B	RPE1H2B-21.3	NOTEST	0.00519444	0.0142993	1.46091	0	1	1	no	NOTEST	0	0	0	0	1	1	no
LOC730441	chr7:141968100-141972068	RPE1H2B	RPE1H2B-21.3	NOTEST	0	0	0	0	1	1	no	NOTEST	0	0	0	0	1	1	no
LOC730668	chr22:46402495-46406657	RPE1H2B	RPE1H2B-21.3	NOTEST	0	0	0	0	1	1	no	NOTEST	0.00325936	0.0103076	1.66105	0	1	1	no
LOC730755	chr17:39215492-39216344	RPE1H2B	RPE1H2B-21.3	OK	1.85496	4.38548	1.24134	2.62681	0.00175	0.0426593	yes	OK	6.05626	25.1755	2.05552	7.72907	5e-05	0.00136861	yes
LOC730811	chr2:1792884-2335045	RPE1H2B	RPE1H2B-21.3	NOTEST	0	0	0	0	1	1	no	NOTEST	0	0	0	0	1	1	no
LOC731223	chr14:75761106-75763111	RPE1H2B	RPE1H2B-21.3	NOTEST	0.417463	0.117358	-1.83074	0	1	1	no	NOTEST	0.153564	0	#NAME?	0	1	1	no
LOC731275	chr1:243219615-243265046	RPE1H2B	RPE1H2B-21.3	OK	1.60325	1.20717	-0.409376	-0.867474	0.15085	0.833418	no	NOTEST	0.354514	0.337821	-0.0695831	0	1	1	no
LOC731424	chr4:185764449-185768200	RPE1H2B	RPE1H2B-21.3	NOTEST	0.0338177	0.0157891	-1.09885	0	1	1	no	NOTEST	0	0.00384516	inf	0	1	1	no
LOC731779	chr8:142350647-142354720	RPE1H2B	RPE1H2B-21.3	NOTEST	0	0	0	0	1	1	no	NOTEST	0	0	0	0	1	1	no
LOC731789	chr10:26932036-26942383	RPE1H2B	RPE1H2B-21.3	NOTEST	0	0	0	0	1	1	no	NOTEST	0.00179917	0.00196596	0.1279	0	1	1	no
LOC732275	chr16:86365455-86379285	RPE1H2B	RPE1H2B-21.3	NOTEST	0	0	0	0	1	1	no	NOTEST	0.00501863	0	#NAME?	0	1	1	no
LOC79015	chr20:43285091-43300380	RPE1H2B	RPE1H2B-21.3	NOTEST	0.0312137	0	#NAME?	0	1	1	no	NOTEST	0.0253796	0.023089	-0.136462	0	1	1	no
LOC80054	chr19:33793762-33795963	RPE1H2B	RPE1H2B-21.3	NOTEST	0.0156017	0	#NAME?	0	1	1	no	NOTEST	0.0444138	0	#NAME?	0	1	1	no
LOC81691	chr16:20775311-20860990	RPE1H2B	RPE1H2B-21.3	OK	2.64898	2.75033	0.0541675	0.0722756	0.8976	0.999631	no	OK	3.69819	3.87062	0.0657464	0.0815009	0.8769	0.959411	no
LOC84856	chr10:42970938-42990785	RPE1H2B	RPE1H2B-21.3	OK	4.7561	7.24952	0.608104	1.55742	0.0144	0.20293	no	OK	6.28247	7.49805	0.255183	0.565062	0.3456	0.64384	no
LOC84931	chr2:121221910-121223925	RPE1H2B	RPE1H2B-21.3	NOTEST	0	0	0	0	1	1	no	NOTEST	0	0	0	0	1	1	no
LOC84989	chr10:64926987-65226322	RPE1H2B	RPE1H2B-21.3	OK	1.65593	2.25592	0.446069	0.16796	0.78915	0.999631	no	OK	1.8723	4.70793	1.33028	0.6014	0.40335	0.696047	no
LOC90246	chr3:128226677-128229429	RPE1H2B	RPE1H2B-21.3	OK	0.809863	1.0394	0.359999	0.658074	0.2713	0.994955	no	OK	0.507261	0.572651	0.174927	0.225979	0.66045	0.867656	no
LOC90784	chr2:86247338-86250991	RPE1H2B	RPE1H2B-21.3	OK	3.06472	2.74517	-0.15886	-0.373512	0.52895	0.999631	no	OK	4.00235	3.59269	-0.155785	-0.321496	0.56725	0.813365	no
LOC91149	chr2:173587917-173917620	RPE1H2B	RPE1H2B-21.3	NOTEST	0	0	0	0	1	1	no	NOTEST	0	0	0	0	1	1	no
LOC91450	chr15:78285574-78286567	RPE1H2B	RPE1H2B-21.3	NOTEST	0.0582431	0.211999	1.8639	0	1	1	no	NOTEST	0.0507895	0.0468417	-0.116737	0	1	1	no
LOC91948	chr15:98285845-98417659	RPE1H2B	RPE1H2B-21.3	NOTEST	0.126372	0.17303	0.453346	0	1	1	no	NOTEST	0.022367	0	#NAME?	0	1	1	no
LOC92249	chrX:62646438-62780873	RPE1H2B	RPE1H2B-21.3	OK	5.12225	4.65418	-0.138252	-0.340611	0.56385	0.999631	no	OK	4.96726	5.77809	0.218142	0.523248	0.4279	0.71401	no
LOC93432	chr7:141811548-141843783	RPE1H2B	RPE1H2B-21.3	NOTEST	0	0	0	0	1	1	no	NOTEST	0	0	0	0	1	1	no
LOC93622	chr4:6675820-6677774	RPE1H2B	RPE1H2B-21.3	OK	8.88446	9.83542	0.146703	0.417841	0.53895	0.999631	no	OK	11.1168	12.5579	0.17585	0.421309	0.5289	0.789438	no
LOC96610	chr22:22652462-22677324	RPE1H2B	RPE1H2B-21.3	OK	4.27585	4.40103	0.0416289	0.100286	0.87065	0.999631	no	OK	2.87621	3.2647	0.182778	0.344776	0.55495	0.806984	no
LOH12CR1	chr12:12510019-12619838	RPE1H2B	RPE1H2B-21.3	OK	3.92921	3.31752	-0.244134	-0.596042	0.35965	0.999631	no	OK	4.00513	2.64894	-0.596433	-1.25139	0.0592	0.244573	no
LOH12CR2	chr12:12508341-12510001	RPE1H2B	RPE1H2B-21.3	OK	1.0878	0.885007	-0.297651	-0.485248	0.44365	0.999631	no	OK	0.526071	0.661877	0.331306	0.382092	0.47865	0.752216	no
LONRF1	chr8:12579405-12612992	RPE1H2B	RPE1H2B-21.3	OK	1.79027	1.6132	-0.150252	-0.316801	0.5835	0.999631	no	OK	1.47296	0.783806	-0.910145	-1.46154	0.0078	0.0633971	no
LONRF2	chr2:100889752-100939195	RPE1H2B	RPE1H2B-21.3	NOTEST	0.0502761	0.075174	0.580362	0	1	1	no	NOTEST	0.0556056	0.042523	-0.386985	0	1	1	no
LONRF3	chrX:118108712-118151949	RPE1H2B	RPE1H2B-21.3	OK	0.9249	0.677158	-0.449805	-0.721817	0.2169	0.936419	no	OK	1.44662	0.700964	-1.04528	-1.574	0.00715	0.0597448	no
LOR	chr1:153232178-153234600	RPE1H2B	RPE1H2B-21.3	NOTEST	0	0	0	0	1	1	no	NOTEST	0	0	0	0	1	1	no
LOXHD1	chr18:44056934-44236996	RPE1H2B	RPE1H2B-21.3	NOTEST	0	0	0	0	1	1	no	NOTEST	0	0	0	0	1	1	no
LOXL3	chr2:74753774-74784678	RPE1H2B	RPE1H2B-21.3	OK	11.2101	7.31925	-0.615032	-0.596691	0.355	0.999631	no	OK	5.85301	10.0614	0.781587	0.499534	0.4461	0.728365	no
LOXL4	chr10:100007442-100028007	RPE1H2B	RPE1H2B-21.3	NOTEST	0.177365	0.015117	-3.55247	0	1	1	no	NOTEST	0.0224824	0.0284796	0.341136	0	1	1	no
LPA	chr6:160952514-161087407	RPE1H2B	RPE1H2B-21.3	NOTEST	0	0	0	0	1	1	no	NOTEST	0	0	0	0	1	1	no
LPAL2	chr6:160887586-160932156	RPE1H2B	RPE1H2B-21.3	NOTEST	0.168512	0.418127	1.31109	0	1	1	no	NOTEST	0.311318	0.250799	-0.311859	0	1	1	no
LPAR1	chr9:113636053-113800365	RPE1H2B	RPE1H2B-21.3	OK	35.6555	33.7245	-0.0803312	-0.218553	0.69075	0.999631	no	OK	37.7177	32.2031	-0.228041	-0.457777	0.3986	0.69148	no
LPAR2	chr19:19734465-19739039	RPE1H2B	RPE1H2B-21.3	NOTEST	0.57111	0.581818	0.0268004	0	1	1	no	OK	0.524722	1.28468	1.29178	2.34709	0.01205	0.0852297	no
LPAR3	chr1:85279085-85358896	RPE1H2B	RPE1H2B-21.3	NOTEST	0.0205291	0.0371268	0.85479	0	1	1	no	NOTEST	0.114921	0	#NAME?	0	1	1	no
LPAR4	chrX:78003205-78012578	RPE1H2B	RPE1H2B-21.3	NOTEST	0.0226778	0.00769165	-1.55992	0	1	1	no	NOTEST	0.00502071	0.00480363	-0.0637659	0	1	1	no
LPAR5	chr12:6728000-6745297	RPE1H2B	RPE1H2B-21.3	NOTEST	0.00674678	0	#NAME?	0	1	1	no	NOTEST	0.0243175	0	#NAME?	0	1	1	no
LPAR6	chr13:48877882-49056026	RPE1H2B	RPE1H2B-21.3	NOTEST	0.014035	0.00722092	-0.958771	0	1	1	no	NOTEST	0	0.0264859	inf	0	1	1	no
LPCAT4	chr15:34651088-34659395	RPE1H2B	RPE1H2B-21.3	OK	18.4037	25.9312	0.494695	1.50843	0.02435	0.288535	no	OK	18.3849	26.1373	0.507589	1.38465	0.05505	0.233838	no
LPHN1	chr19:14247963-14316997	RPE1H2B	RPE1H2B-21.3	OK	2.99873	2.30122	-0.381951	-0.962466	0.1125	0.730069	no	OK	1.38055	1.2283	-0.168573	-0.322566	0.60385	0.837964	no
LPHN2	chr1:82266081-82458107	RPE1H2B	RPE1H2B-21.3	OK	3.09535	7.32703	1.24312	3.15956	5e-05	0.00219911	yes	OK	2.25058	4.19193	0.89732	1.81095	0.002	0.0240552	yes
LPHN3	chr4:62362838-62938168	RPE1H2B	RPE1H2B-21.3	NOTEST	0	0.0295549	inf	0	1	1	no	NOTEST	0	0.0374969	inf	0	1	1	no
LPIN2	chr18:2916991-3011945	RPE1H2B	RPE1H2B-21.3	OK	11.2873	10.1052	-0.159595	-0.452884	0.443	0.999631	no	OK	9.38766	6.95004	-0.433744	-0.917392	0.1047	0.343596	no
LPIN3	chr20:39969559-39995498	RPE1H2B	RPE1H2B-21.3	OK	1.42685	1.80462	0.338862	0.726497	0.2294	0.951394	no	OK	1.01309	1.04059	0.0386459	0.058604	0.92045	0.974778	no
LPL	chr8:19796581-19824770	RPE1H2B	RPE1H2B-21.3	NOTEST	0.00459223	0	#NAME?	0	1	1	no	NOTEST	0	0	0	0	1	1	no
LPO	chr17:56315786-56345879	RPE1H2B	RPE1H2B-21.3	NOTEST	0.00571781	0	#NAME?	0	1	1	no	NOTEST	0	0	0	0	1	1	no
LPP-AS2	chr3:187868993-188608460	RPE1H2B	RPE1H2B-21.3	OK	1.41438	1.0857	-0.381543	-0.146065	0.8043	0.999631	no	OK	1.1471	0.896674	-0.355334	-0.105395	0.83755	0.942553	no
LPPR1	chr9:103791030-104087417	RPE1H2B	RPE1H2B-21.3	NOTEST	0	0.00762451	inf	0	1	1	no	NOTEST	0.00576381	0	#NAME?	0	1	1	no
LPPR2	chr19:11466061-11476374	RPE1H2B	RPE1H2B-21.3	OK	27.6108	31.072	0.170381	0.502654	0.4046	0.999631	no	OK	18.1693	36.86	1.02055	2.71461	5e-05	0.00136861	yes
LPPR3	chr19:812517-821952	RPE1H2B	RPE1H2B-21.3	NOTEST	0.029579	0.023591	-0.326339	0	1	1	no	NOTEST	0.00562622	0.134465	4.57892	0	1	1	no
LPPR4	chr1:99729847-99775138	RPE1H2B	RPE1H2B-21.3	NOTEST	0.00320928	0.0861445	4.74644	0	1	1	no	NOTEST	0.00604263	0.0618581	3.35571	0	1	1	no
LPPR5	chr1:99355800-99614408	RPE1H2B	RPE1H2B-21.3	NOTEST	0	0.00884333	inf	0	1	1	no	NOTEST	0	0	0	0	1	1	no
LRAT	chr4:155665162-155674270	RPE1H2B	RPE1H2B-21.3	NOTEST	0.122681	0.16907	0.462708	0	1	1	no	NOTEST	0.0686211	0.089109	0.376918	0	1	1	no
LRCH1	chr13:47127295-47327175	RPE1H2B	RPE1H2B-21.3	OK	5.33083	5.24176	-0.0243075	-0.0605972	0.9153	0.999631	no	OK	4.3692	3.18946	-0.454057	-0.876079	0.1001	0.334984	no
LRFN1	chr19:39797456-39805976	RPE1H2B	RPE1H2B-21.3	OK	1.08953	0.21052	-2.37167	-3.91338	5e-05	0.00219911	yes	OK	0.824066	0.472683	-0.801888	-1.76765	0.07345	0.279949	no
LRFN2	chr6:40359372-40555126	RPE1H2B	RPE1H2B-21.3	NOTEST	0	0	0	0	1	1	no	NOTEST	0	0	0	0	1	1	no
LRFN3	chr19:36428021-36436097	RPE1H2B	RPE1H2B-21.3	OK	9.10103	7.93457	-0.197878	-0.617627	0.39495	0.999631	no	OK	10.1174	14.9911	0.567264	1.99825	0.03605	0.177889	no
LRFN4	chr11:66615996-66725847	RPE1H2B	RPE1H2B-21.3	OK	17.443	17.9658	0.0426079	0.106509	0.87405	0.999631	no	OK	28.4864	50.8477	0.835908	2.45254	0.00635	0.0548626	no
LRFN5	chr14:42076763-42373752	RPE1H2B	RPE1H2B-21.3	NOTEST	0.0721603	0	#NAME?	0	1	1	no	NOTEST	0.0914427	0	#NAME?	0	1	1	no
LRG1	chr19:4537226-4540036	RPE1H2B	RPE1H2B-21.3	NOTEST	0.0481071	0.0106599	-2.17406	0	1	1	no	NOTEST	0.00950943	0	#NAME?	0	1	1	no
LRGUK	chr7:133812104-133948933	RPE1H2B	RPE1H2B-21.3	NOTEST	0.0294511	0.0402036	0.449	0	1	1	no	NOTEST	0.0217078	0	#NAME?	0	1	1	no
LRIF1	chr1:111489811-111506566	RPE1H2B	RPE1H2B-21.3	OK	8.57972	10.7558	0.32611	0.733134	0.17655	0.875594	no	OK	7.85604	7.62842	-0.0424185	-0.0546203	0.89825	0.967688	no
LRIG1	chr3:66119284-66550845	RPE1H2B	RPE1H2B-21.3	OK	25.8083	10.1039	-1.35292	-3.43513	5e-05	0.00219911	yes	OK	11.1162	9.28892	-0.259076	-0.490842	0.39615	0.690294	no
LRIG2	chr1:113615830-113667342	RPE1H2B	RPE1H2B-21.3	OK	2.02909	1.83084	-0.148325	-0.334834	0.56865	0.999631	no	OK	1.01122	1.2302	0.282795	0.496807	0.3972	0.69035	no
LRIG3	chr12:59265936-59314262	RPE1H2B	RPE1H2B-21.3	OK	5.32393	4.24598	-0.326395	-0.776351	0.17345	0.870702	no	OK	3.43926	2.05141	-0.745479	-1.3631	0.0146	0.0967626	no
LRIT1	chr10:85991275-86001217	RPE1H2B	RPE1H2B-21.3	NOTEST	0	0	0	0	1	1	no	NOTEST	0	0	0	0	1	1	no
LRIT2	chr10:85980248-85985284	RPE1H2B	RPE1H2B-21.3	NOTEST	0	0	0	0	1	1	no	NOTEST	0	0	0	0	1	1	no
LRIT3	chr4:110772485-110793471	RPE1H2B	RPE1H2B-21.3	NOTEST	0.0254183	0.0201787	-0.333034	0	1	1	no	NOTEST	0.010587	0.022686	1.09952	0	1	1	no
LRMP	chr12:25205180-25348094	RPE1H2B	RPE1H2B-21.3	NOTEST	0.0924147	0.0210641	-2.13333	0	1	1	no	NOTEST	0.0111221	0.0219298	0.97947	0	1	1	no
LRP10	chr14:23340959-23347291	RPE1H2B	RPE1H2B-21.3	OK	130.798	123.457	-0.0833329	-0.255681	0.6974	0.999631	no	OK	72.6265	114.102	0.651756	1.5888	0.02335	0.132646	no
LRP11	chr6:150139893-150244214	RPE1H2B	RPE1H2B-21.3	OK	13.6242	14.1196	0.051525	0.142494	0.8251	0.999631	no	OK	14.0755	9.29725	-0.598307	-1.17704	0.0421	0.197676	no
LRP1B	chr2:140988995-142889270	RPE1H2B	RPE1H2B-21.3	NOTEST	0.193392	0.0589156	-1.7148	0	1	1	no	NOTEST	0.0654685	0.0212542	-1.62305	0	1	1	no
LRP2	chr2:169983618-170219122	RPE1H2B	RPE1H2B-21.3	NOTEST	0.000875581	0.00330658	1.91703	0	1	1	no	NOTEST	0.00156164	0.00165211	0.0812466	0	1	1	no
LRP2BP	chr4:186131283-186300152	RPE1H2B	RPE1H2B-21.3	NOTEST	0.25903	0.333387	0.364081	0	1	1	no	NOTEST	0.276098	0.197013	-0.486895	0	1	1	no
LRP3	chr19:33685598-33716756	RPE1H2B	RPE1H2B-21.3	OK	6.8635	4.55987	-0.589952	-1.60094	0.01335	0.1932	no	OK	8.39655	7.38297	-0.185595	-0.545935	0.48575	0.757523	no
LRP4	chr11:46867961-46940173	RPE1H2B	RPE1H2B-21.3	OK	1.42911	1.02122	-0.484819	-1.08748	0.0622	0.529064	no	OK	2.11204	1.1696	-0.852623	-1.63968	0.0059	0.0523073	no
LRP5	chr11:68080107-68216743	RPE1H2B	RPE1H2B-21.3	OK	21.2927	18.0402	-0.239145	-0.729606	0.253	0.981735	no	OK	14.8781	22.6732	0.607798	1.63583	0.02455	0.137543	no
LRP5L	chr22:25747384-25777544	RPE1H2B	RPE1H2B-21.3	OK	0.987252	1.09454	0.148839	0.217804	0.71265	0.999631	no	OK	0.854287	2.23171	1.38535	2.01856	0.00155	0.0200449	yes
LRP6	chr12:12268960-12419811	RPE1H2B	RPE1H2B-21.3	OK	7.43675	6.61898	-0.168064	-0.461972	0.4169	0.999631	no	OK	5.67345	4.32668	-0.390967	-0.762156	0.15325	0.422224	no
LRR1	chr14:50065414-50081390	RPE1H2B	RPE1H2B-21.3	OK	9.11816	9.17278	0.00861505	0.0187158	0.9742	0.999631	no	OK	20.5519	14.2217	-0.531177	-0.992662	0.07305	0.279122	no
LRRC10	chr12:70002344-70004942	RPE1H2B	RPE1H2B-21.3	NOTEST	0	0	0	0	1	1	no	NOTEST	0	0	0	0	1	1	no
LRRC10B	chr11:61276271-61278490	RPE1H2B	RPE1H2B-21.3	NOTEST	0.00847344	0	#NAME?	0	1	1	no	NOTEST	0	0	0	0	1	1	no
LRRC15	chr3:194075975-194090472	RPE1H2B	RPE1H2B-21.3	NOTEST	0.0197443	0.0579588	1.55359	0	1	1	no	NOTEST	0.0528354	0.0398604	-0.40655	0	1	1	no
LRRC16B	chr14:24521205-24538937	RPE1H2B	RPE1H2B-21.3	NOTEST	0.0203814	0.0293229	0.524779	0	1	1	no	NOTEST	0.0214865	0.00527627	-2.02584	0	1	1	no
LRRC17	chr7:102453307-102715288	RPE1H2B	RPE1H2B-21.3	OK	33.7134	26.71	-0.335942	-0.83007	0.13215	0.785324	no	OK	21.9636	13.8828	-0.661812	-1.26577	0.0154	0.100698	no
LRRC18	chr10:49893517-50191001	RPE1H2B	RPE1H2B-21.3	NOTEST	0	0	0	0	1	1	no	NOTEST	0	0	0	0	1	1	no
LRRC19	chr9:26903367-27062931	RPE1H2B	RPE1H2B-21.3	NOTEST	0.13328	0.125593	-0.0857049	0	1	1	no	NOTEST	0.0994689	0.14492	0.542935	0	1	1	no
LRRC2	chr3:46556877-46608040	RPE1H2B	RPE1H2B-21.3	OK	1.06292	2.50263	1.23541	2.73162	5e-05	0.00219911	yes	OK	1.08216	2.42429	1.16365	2.03149	5e-05	0.00136861	yes
LRRC20	chr10:72058728-72142382	RPE1H2B	RPE1H2B-21.3	OK	7.89134	6.02659	-0.388928	-0.95638	0.0974	0.678875	no	OK	9.03734	5.57449	-0.697057	-1.46518	0.01245	0.0872501	no
LRRC23	chr12:7013896-7023406	RPE1H2B	RPE1H2B-21.3	OK	3.54738	2.84378	-0.318943	-0.604913	0.2848	0.999631	no	OK	1.85943	2.37313	0.351935	0.492867	0.32775	0.627045	no
LRRC25	chr19:18501953-18508415	RPE1H2B	RPE1H2B-21.3	NOTEST	0.0217304	0.0181038	-0.263428	0	1	1	no	NOTEST	0.00726282	0	#NAME?	0	1	1	no
LRRC26	chr9:140033608-140064491	RPE1H2B	RPE1H2B-21.3	NOTEST	0.147059	0.174241	0.244688	0	1	1	no	OK	1.56652	5.30472	1.75971	6.05721	0.05525	0.234361	no
LRRC27	chr10:134145613-134195010	RPE1H2B	RPE1H2B-21.3	OK	9.14795	8.36171	-0.129651	-0.279322	0.6372	0.999631	no	OK	6.07099	6.49066	0.0964337	0.149852	0.77705	0.919743	no
LRRC28	chr15:99791651-99926498	RPE1H2B	RPE1H2B-21.3	OK	6.89462	7.44673	0.111135	0.299645	0.65995	0.999631	no	OK	5.68207	5.80746	0.0314911	0.0738147	0.91825	0.974496	no
LRRC29	chr16:67241041-67260901	RPE1H2B	RPE1H2B-21.3	OK	1.66662	1.85659	0.155729	0.293107	0.64865	0.999631	no	OK	1.66343	5.21178	1.64761	3.47718	0.0001	0.00241265	yes
LRRC3	chr21:45875392-45878739	RPE1H2B	RPE1H2B-21.3	OK	0.00647503	0.763835	6.88223	1.57121	0.1403	0.805747	no	OK	0.0374579	0.850042	4.50419	3.59003	0.0081	0.0650986	no
LRRC30	chr18:7231136-7232042	RPE1H2B	RPE1H2B-21.3	NOTEST	0	0	0	0	1	1	no	NOTEST	0	0	0	0	1	1	no
LRRC31	chr3:169557028-169587660	RPE1H2B	RPE1H2B-21.3	NOTEST	0	0	0	0	1	1	no	NOTEST	0	0.0102523	inf	0	1	1	no
LRRC32	chr11:76368567-76381791	RPE1H2B	RPE1H2B-21.3	NOTEST	0.279978	0.0909624	-1.62197	0	1	1	no	NOTEST	0.0140202	0.042811	1.61048	0	1	1	no
LRRC33	chr3:196366655-196388874	RPE1H2B	RPE1H2B-21.3	OK	0.861853	0.0200496	-5.4258	-3.6603	0.2475	0.972158	no	OK	1.73114	0	#NAME?	#NAME?	5e-05	0.00136861	yes
LRRC34	chr3:169511215-169530574	RPE1H2B	RPE1H2B-21.3	NOTEST	0.0747567	0.412193	2.46305	0	1	1	no	OK	0.0716658	0.467006	2.70409	1.71519	0.00055	0.00939077	yes
LRRC36	chr16:67360746-67419109	RPE1H2B	RPE1H2B-21.3	NOTEST	0.00684424	0	#NAME?	0	1	1	no	NOTEST	0	0	0	0	1	1	no
LRRC37A	chr17:44372496-44439163	RPE1H2B	RPE1H2B-21.3	NOTEST	0.0916073	0.111426	0.282553	0	1	1	no	NOTEST	0.0965192	0.107517	0.155682	0	1	1	no
LRRC37A,LRRC37A2,LRRC37A4	chr17_ctg5_hap1:195720-458604	RPE1H2B	RPE1H2B-21.3	NOTEST	0	0	0	0	1	1	no	NOTEST	0	0	0	0	1	1	no
LRRC37A2	chr17:44590075-44657088	RPE1H2B	RPE1H2B-21.3	OK	0.764898	0.743923	-0.0401153	-0.0613743	0.9159	0.999631	no	OK	0.957332	1.02914	0.104349	0.153792	0.7819	0.921819	no
LRRC37A3	chr17:62850487-62914903	RPE1H2B	RPE1H2B-21.3	OK	1.37695	1.34494	-0.0339353	-0.0728458	0.89715	0.999631	no	OK	1.1714	1.19429	0.0279219	0.0526376	0.9291	0.977513	no
LRRC37A4	chr17_ctg5_hap1:1450905-1513884	RPE1H2B	RPE1H2B-21.3	NOTEST	0	0	0	0	1	1	no	NOTEST	0	0	0	0	1	1	no
LRRC37A4	chr17:43583248-43597889	RPE1H2B	RPE1H2B-21.3	OK	2.05802	2.37366	0.205861	0.50188	0.383	0.999631	no	OK	1.52056	1.61338	0.085486	0.163867	0.7593	0.913315	no
LRRC37B	chr17:30348154-30380519	RPE1H2B	RPE1H2B-21.3	OK	1.4562	1.59922	0.135165	0.27413	0.64895	0.999631	no	OK	0.893466	0.992038	0.150983	0.249668	0.6794	0.877728	no
LRRC37BP1	chr17:28903482-28964484	RPE1H2B	RPE1H2B-21.3	OK	4.68232	4.97084	0.0862666	0.222495	0.7064	0.999631	no	OK	4.03712	3.85252	-0.0675248	-0.12813	0.8039	0.929239	no
LRRC38	chr1:13801444-13840242	RPE1H2B	RPE1H2B-21.3	NOTEST	0	0	0	0	1	1	no	NOTEST	0	0	0	0	1	1	no
LRRC39	chr1:100598705-100643829	RPE1H2B	RPE1H2B-21.3	NOTEST	0.345683	0.290854	-0.249159	0	1	1	no	OK	0.253125	0.323388	0.353416	0.128628	0.73895	0.904825	no
LRRC3B	chr3:26664299-26752265	RPE1H2B	RPE1H2B-21.3	NOTEST	0	0.0124724	inf	0	1	1	no	NOTEST	0	0	0	0	1	1	no
LRRC3C	chr17:38097726-38100987	RPE1H2B	RPE1H2B-21.3	NOTEST	0	0	0	0	1	1	no	NOTEST	0	0	0	0	1	1	no
LRRC4	chr7:127292201-127732659	RPE1H2B	RPE1H2B-21.3	NOTEST	0.0425201	0.0598263	0.492635	0	1	1	no	NOTEST	0.108658	0.142065	0.386755	0	1	1	no
LRRC41	chr1:46713366-46769038	RPE1H2B	RPE1H2B-21.3	OK	45.0978	45.4829	0.0122655	0.0335852	0.9587	0.999631	no	OK	45.7409	43.6153	-0.0686489	-0.149483	0.82195	0.936527	no
LRRC43	chr12:122652265-122688018	RPE1H2B	RPE1H2B-21.3	NOTEST	0	0	0	0	1	1	no	NOTEST	0	0	0	0	1	1	no
LRRC45	chr17:79981279-79989027	RPE1H2B	RPE1H2B-21.3	OK	8.69557	7.96327	-0.12692	-0.368359	0.59185	0.999631	no	OK	13.4412	19.6262	0.546118	1.60606	0.0444	0.204928	no
LRRC46	chr17:45908992-45918699	RPE1H2B	RPE1H2B-21.3	NOTEST	0.387971	0.334529	-0.213819	0	1	1	no	OK	0.410758	0.662112	0.688785	0.214404	0.7984	0.928154	no
LRRC48	chr17:17876126-17920189	RPE1H2B	RPE1H2B-21.3	NOTEST	0.471995	0.41142	-0.198158	0	1	1	no	NOTEST	0.244376	0.307872	0.333225	0	1	1	no
LRRC49	chr15:71184927-71342436	RPE1H2B	RPE1H2B-21.3	OK	5.49904	6.47929	0.236657	0.544433	0.322	0.999631	no	OK	4.89077	4.09541	-0.256053	-0.454055	0.34585	0.644182	no
LRRC4B	chr19:51020149-51071302	RPE1H2B	RPE1H2B-21.3	NOTEST	0.0170645	0.0403362	1.24108	0	1	1	no	NOTEST	0.0205348	0.00711722	-1.52868	0	1	1	no
LRRC4C	chr11:40135752-40315664	RPE1H2B	RPE1H2B-21.3	NOTEST	0	0	0	0	1	1	no	NOTEST	0	0	0	0	1	1	no
LRRC52	chr1:165446078-165551341	RPE1H2B	RPE1H2B-21.3	NOTEST	0	0	0	0	1	1	no	NOTEST	0	0	0	0	1	1	no
LRRC55	chr11:56949220-56959188	RPE1H2B	RPE1H2B-21.3	NOTEST	0	0	0	0	1	1	no	NOTEST	0	0.00222918	inf	0	1	1	no
LRRC56	chr11:537521-560779	RPE1H2B	RPE1H2B-21.3	OK	0.433638	0.74002	0.771072	0.869896	0.17975	0.880621	no	NOTEST	0.277698	0.508392	0.872424	0	1	1	no
LRRC58	chr3:120043575-120068186	RPE1H2B	RPE1H2B-21.3	OK	8.36259	7.59197	-0.139476	-0.384306	0.5024	0.999631	no	OK	7.78243	5.46256	-0.510645	-0.965709	0.05765	0.240202	no
LRRC6	chr8:133584446-133687813	RPE1H2B	RPE1H2B-21.3	OK	1.01709	0.678977	-0.583018	-0.829201	0.15015	0.830664	no	NOTEST	0.296399	0.310608	0.0675571	0	1	1	no
LRRC61	chr7:149944300-150035245	RPE1H2B	RPE1H2B-21.3	NOTEST	0.509669	0	#NAME?	0	1	1	no	NOTEST	0.164273	0	#NAME?	0	1	1	no
LRRC66	chr4:52859865-52883786	RPE1H2B	RPE1H2B-21.3	NOTEST	0.155585	0.0707738	-1.13642	0	1	1	no	NOTEST	0.0796512	0.0758529	-0.0704924	0	1	1	no
LRRC69	chr8:92114846-92231464	RPE1H2B	RPE1H2B-21.3	NOTEST	0.142657	0.0620775	-1.2004	0	1	1	no	NOTEST	0.0771922	0.0668441	-0.207655	0	1	1	no
LRRC70	chr5:61708572-61924416	RPE1H2B	RPE1H2B-21.3	NOTEST	0.0876438	0.0682298	-0.361251	0	1	1	no	NOTEST	0.071323	0.033703	-1.08149	0	1	1	no
LRRC71	chr1:156890423-156902880	RPE1H2B	RPE1H2B-21.3	NOTEST	0.0778605	0.0422216	-0.88291	0	1	1	no	NOTEST	0.0218974	0.179312	3.03364	0	1	1	no
LRRC72	chr7:16566504-16621114	RPE1H2B	RPE1H2B-21.3	NOTEST	0	0	0	0	1	1	no	NOTEST	0	0	0	0	1	1	no
LRRC73	chr6:43474706-43478424	RPE1H2B	RPE1H2B-21.3	NOTEST	0.511033	0.528549	0.0486201	0	1	1	no	OK	0.53963	0.603478	0.161331	0.250362	0.7296	0.9003	no
LRRC8B	chr1:89990396-90063420	RPE1H2B	RPE1H2B-21.3	OK	0.564537	0.408223	-0.467711	-0.854416	0.13365	0.788439	no	OK	0.540611	0.318181	-0.764741	-1.17561	0.03025	0.158494	no
LRRC8D	chr1:90286572-90401989	RPE1H2B	RPE1H2B-21.3	OK	11.6013	12.8849	0.151397	0.402752	0.4768	0.999631	no	OK	12.1013	9.90968	-0.288246	-0.593515	0.27145	0.569882	no
LRRCC1	chr8:86019322-86058314	RPE1H2B	RPE1H2B-21.3	OK	2.47389	2.74825	0.151732	0.350668	0.55525	0.999631	no	OK	3.10153	2.91758	-0.0882086	-0.120765	0.76775	0.916107	no
LRRD1	chr7:91774197-91794590	RPE1H2B	RPE1H2B-21.3	NOTEST	0.0319584	0.0205259	-0.63875	0	1	1	no	NOTEST	0.0299403	0.0299319	-0.000407478	0	1	1	no
LRRIQ1	chr12:85430098-85638883	RPE1H2B	RPE1H2B-21.3	NOTEST	0.421993	0.369273	-0.192531	0	1	1	no	OK	0.492688	0.41833	-0.236033	-0.211028	0.52215	0.784317	no
LRRIQ3	chr1:74491701-74663871	RPE1H2B	RPE1H2B-21.3	NOTEST	0.106989	0.121278	0.180855	0	1	1	no	NOTEST	0.130313	0.0398451	-1.7095	0	1	1	no
LRRIQ4	chr3:169539709-169555560	RPE1H2B	RPE1H2B-21.3	NOTEST	0	0.0106807	inf	0	1	1	no	NOTEST	0.00711457	0.0362587	2.34948	0	1	1	no
LRRK1	chr15:101459459-101610317	RPE1H2B	RPE1H2B-21.3	OK	1.1275	1.81912	0.690117	1.66189	0.00615	0.112939	no	OK	1.20329	1.60742	0.41777	0.898656	0.1475	0.413	no
LRRK2	chr12:40618812-40763086	RPE1H2B	RPE1H2B-21.3	OK	0.582506	0.790947	0.441307	0.896388	0.11955	0.750569	no	OK	0.433481	0.1866	-1.21602	-1.76617	0.00165	0.0210483	yes
LRRN2	chr1:204586302-204654597	RPE1H2B	RPE1H2B-21.3	NOTEST	0.00497447	0	#NAME?	0	1	1	no	NOTEST	0.034973	0	#NAME?	0	1	1	no
LRRN3	chr7:110303105-111202573	RPE1H2B	RPE1H2B-21.3	NOTEST	0	0	0	0	1	1	no	NOTEST	0	0.0227524	inf	0	1	1	no
LRRN4CL	chr11:62453873-62457371	RPE1H2B	RPE1H2B-21.3	NOTEST	0.395544	0.436653	0.14265	0	1	1	no	OK	0.182032	0.521304	1.51793	1.75888	0.0072	0.0598757	no
LRRTM1	chr2:79740059-80875988	RPE1H2B	RPE1H2B-21.3	NOTEST	0	0	0	0	1	1	no	NOTEST	0	0	0	0	1	1	no
LRRTM2	chr5:138089106-138270723	RPE1H2B	RPE1H2B-21.3	NOTEST	0.0256654	0.0404579	0.656597	0	1	1	no	NOTEST	0.0230485	0.0455639	0.983218	0	1	1	no
LRRTM3	chr10:67679724-69455949	RPE1H2B	RPE1H2B-21.3	NOTEST	0.0024855	0	#NAME?	0	1	1	no	NOTEST	0	0	0	0	1	1	no
LRRTM4	chr2:76974849-77749502	RPE1H2B	RPE1H2B-21.3	NOTEST	0.00376758	0	#NAME?	0	1	1	no	NOTEST	0	0	0	0	1	1	no
LRTM1	chr3:54156692-55108584	RPE1H2B	RPE1H2B-21.3	NOTEST	0	0	0	0	1	1	no	NOTEST	0	0	0	0	1	1	no
LRTM2	chr12:1901122-2027870	RPE1H2B	RPE1H2B-21.3	NOTEST	0	0	0	0	1	1	no	NOTEST	0	0	0	0	1	1	no
LRTOMT	chr11:71709957-71823822	RPE1H2B	RPE1H2B-21.3	OK	3.10175	2.86398	-0.115062	-0.0412274	0.94945	0.999631	no	OK	2.4742	2.72159	0.137489	0.0334415	0.96275	0.987388	no
LSAMP	chr3:115521209-116164385	RPE1H2B	RPE1H2B-21.3	NOTEST	0.00160802	0.00312945	0.960626	0	1	1	no	NOTEST	0	0.00208359	inf	0	1	1	no
LSAMP-AS3	chr3:116428634-116435887	RPE1H2B	RPE1H2B-21.3	NOTEST	0	0	0	0	1	1	no	NOTEST	0	0	0	0	1	1	no
LSM10	chr1:36859030-36863493	RPE1H2B	RPE1H2B-21.3	OK	29.6803	30.9491	0.0603891	0.203573	0.7923	0.999631	no	OK	46.2479	79.42	0.780114	2.39958	0.00555	0.0500772	no
LSM11	chr5:157170754-157183746	RPE1H2B	RPE1H2B-21.3	OK	1.82617	1.92457	0.0757173	0.158498	0.79685	0.999631	no	OK	1.4686	1.98665	0.435895	0.790522	0.19335	0.477898	no
LSM6	chr4:147096834-147111213	RPE1H2B	RPE1H2B-21.3	OK	14.062	17.6914	0.331244	0.980024	0.18225	0.885388	no	OK	26.474	17.0705	-0.63307	-1.57002	0.02115	0.124194	no
LSM7	chr19:2321519-2328614	RPE1H2B	RPE1H2B-21.3	OK	75.7545	72.9786	-0.0538569	-0.22555	0.81295	0.999631	no	OK	154.088	239.805	0.638108	2.1444	0.02905	0.154192	no
LSP1	chr11:1874199-1913493	RPE1H2B	RPE1H2B-21.3	NOTEST	0.0313343	0.150279	2.26183	0	1	1	no	NOTEST	0.0701301	0.13413	0.935523	0	1	1	no
LSR	chr19:35739558-35758867	RPE1H2B	RPE1H2B-21.3	OK	0.904879	1.20185	0.409462	0.676242	0.23435	0.959233	no	OK	2.29197	4.13401	0.850956	1.63423	0.0162	0.10398	no
LST1	chr6:31553955-31560762	RPE1H2B	RPE1H2B-21.3	NOTEST	0.0364428	0.0455002	0.320237	0	1	1	no	NOTEST	0	0	0	0	1	1	no
LTA	chr6:31539875-31542098	RPE1H2B	RPE1H2B-21.3	NOTEST	0.0125881	0.0298834	1.24728	0	1	1	no	NOTEST	0.0228877	0.0331909	0.536215	0	1	1	no
LTB	chr6:31548335-31550202	RPE1H2B	RPE1H2B-21.3	NOTEST	0.118104	0.0268592	-2.13657	0	1	1	no	NOTEST	0	0.0447889	inf	0	1	1	no
LTB4R,LTB4R2	chr14:24774392-24787242	RPE1H2B	RPE1H2B-21.3	OK	2.7699	4.31038	0.637978	1.10751	0.0857	0.634611	no	OK	1.69519	3.56153	1.07106	1.20955	0.05595	0.236019	no
LTBP1	chr2:33172368-33624575	RPE1H2B	RPE1H2B-21.3	OK	24.4584	15.2677	-0.67985	-1.86812	0.00115	0.0311003	yes	OK	18.8133	11.9506	-0.654674	-1.30486	0.01945	0.117026	no
LTBP2	chr14:74964885-75079034	RPE1H2B	RPE1H2B-21.3	OK	36.7044	45.2958	0.303424	0.871581	0.15655	0.841755	no	OK	14.9321	24.6396	0.72256	1.54099	0.01035	0.0771856	no
LTBP4	chr19:41099071-41135725	RPE1H2B	RPE1H2B-21.3	OK	24.3851	21.1489	-0.205417	-0.66322	0.3179	0.999631	no	OK	20.4838	30.1258	0.556517	1.70701	0.0416	0.196234	no
LTBR	chr12:6493356-6500732	RPE1H2B	RPE1H2B-21.3	OK	30.6626	29.8279	-0.0398181	-0.123173	0.8552	0.999631	no	OK	56.1168	51.33	-0.128629	-0.339381	0.63825	0.857529	no
LTC4S	chr5:179220985-179223513	RPE1H2B	RPE1H2B-21.3	NOTEST	0.0732254	0.101173	0.466407	0	1	1	no	NOTEST	0.222568	0.0249126	-3.1593	0	1	1	no
LTF	chr3:46477495-46506598	RPE1H2B	RPE1H2B-21.3	NOTEST	0.00630227	0	#NAME?	0	1	1	no	NOTEST	0	0.00849986	inf	0	1	1	no
LTK	chr15:41795839-41806085	RPE1H2B	RPE1H2B-21.3	NOTEST	0.0411195	0.0219822	-0.903483	0	1	1	no	NOTEST	0.0317379	0	#NAME?	0	1	1	no
LTN1	chr21:30300465-30365277	RPE1H2B	RPE1H2B-21.3	OK	6.34942	8.733	0.459854	1.2624	0.0309	0.343859	no	OK	3.5726	5.2256	0.548622	1.05911	0.05635	0.236643	no
LUM	chr12:91497231-91505542	RPE1H2B	RPE1H2B-21.3	NOTEST	0.112503	0.0194083	-2.53522	0	1	1	no	NOTEST	0.00633434	0	#NAME?	0	1	1	no
LURAP1	chr1:46654352-46686928	RPE1H2B	RPE1H2B-21.3	OK	2.17146	2.04522	-0.0864121	-0.0425885	0.9421	0.999631	no	OK	2.06568	2.55711	0.307894	0.116352	0.8415	0.944412	no
LURAP1L	chr9:12775011-12823059	RPE1H2B	RPE1H2B-21.3	OK	3.63134	7.16133	0.979727	2.4631	5e-05	0.00219911	yes	OK	3.88465	3.06183	-0.343391	-0.690039	0.2273	0.521202	no
LUST	chr3:50126340-50156397	RPE1H2B	RPE1H2B-21.3	OK	3.36757	3.72811	0.146735	0.0845335	0.88365	0.999631	no	OK	0.91884	1.17543	0.355305	0.0966118	0.87305	0.958409	no
LUZP2	chr11:24518515-25104186	RPE1H2B	RPE1H2B-21.3	OK	4.148	1.4882	-1.47885	-3.31549	5e-05	0.00219911	yes	OK	1.80246	0.798537	-1.17454	-1.96125	0.0001	0.00241265	yes
LUZP4	chrX:114524291-114542121	RPE1H2B	RPE1H2B-21.3	NOTEST	0	0	0	0	1	1	no	NOTEST	0	0	0	0	1	1	no
LY6D	chr8:143866297-143868008	RPE1H2B	RPE1H2B-21.3	NOTEST	0	0	0	0	1	1	no	NOTEST	0.0497839	0	#NAME?	0	1	1	no
LY6E	chr8:144099901-144103827	RPE1H2B	RPE1H2B-21.3	OK	41.6111	39.3376	-0.0810603	-0.232488	0.7069	0.999631	no	OK	43.5743	49.7461	0.191106	0.496188	0.47855	0.752174	no
LY6G5B	chr6:31638727-31640227	RPE1H2B	RPE1H2B-21.3	OK	4.37177	4.64262	0.0867192	0.209359	0.7977	0.999631	no	OK	2.38779	3.07452	0.364681	0.765679	0.3882	0.683356	no
LY6G5C	chr6:31644460-31648150	RPE1H2B	RPE1H2B-21.3	NOTEST	0.360241	0.070812	-2.34689	0	1	1	no	OK	1.53645	0.157821	-3.28324	-3.11274	0.0092	0.0711747	no
LY6G6C	chr6:31686424-31689511	RPE1H2B	RPE1H2B-21.3	NOTEST	0	0	0	0	1	1	no	NOTEST	0.0178418	0	#NAME?	0	1	1	no
LY6G6D	chr6:31683132-31685581	RPE1H2B	RPE1H2B-21.3	NOTEST	0	0	0	0	1	1	no	NOTEST	0	0	0	0	1	1	no
LY6G6E	chr6:31679752-31681842	RPE1H2B	RPE1H2B-21.3	NOTEST	0	0	0	0	1	1	no	NOTEST	0	0	0	0	1	1	no
LY6G6F	chr6:31674683-31678372	RPE1H2B	RPE1H2B-21.3	NOTEST	0	0	0	0	1	1	no	NOTEST	0	0	0	0	1	1	no
LY6H	chr8:144239330-144242053	RPE1H2B	RPE1H2B-21.3	NOTEST	0	0	0	0	1	1	no	NOTEST	0	0	0	0	1	1	no
LY6K	chr8:143781528-143808391	RPE1H2B	RPE1H2B-21.3	NOTEST	0.150597	0.255472	0.762478	0	1	1	no	NOTEST	0.284086	0.451326	0.66784	0	1	1	no
LY86	chr6:6346697-6655216	RPE1H2B	RPE1H2B-21.3	NOTEST	0	0	0	0	1	1	no	NOTEST	0	0	0	0	1	1	no
LY86-AS1	chr6:6346697-6655216	RPE1H2B	RPE1H2B-21.3	NOTEST	0	0	0	0	1	1	no	NOTEST	0	0	0	0	1	1	no
LY9	chr1:160765927-160798045	RPE1H2B	RPE1H2B-21.3	NOTEST	0	0	0	0	1	1	no	NOTEST	0	0	0	0	1	1	no
LY96	chr8:74903563-74941307	RPE1H2B	RPE1H2B-21.3	OK	1.38738	1.67086	0.26823	0.322663	0.569	0.999631	no	OK	0.495411	1.05583	1.09169	0.756692	0.10985	0.353466	no
LYG1	chr2:99900700-99917639	RPE1H2B	RPE1H2B-21.3	NOTEST	0.455258	0.570837	0.326395	0	1	1	no	NOTEST	0.484461	0.398988	-0.280036	0	1	1	no
LYG2	chr2:99858710-99871570	RPE1H2B	RPE1H2B-21.3	NOTEST	0.0650319	0	#NAME?	0	1	1	no	NOTEST	0.0354631	0.0468172	0.400721	0	1	1	no
LYL1	chr19:13209841-13213974	RPE1H2B	RPE1H2B-21.3	NOTEST	0	0	0	0	1	1	no	NOTEST	0.0398388	0.0123604	-1.68844	0	1	1	no
LYNX1	chr8:143845755-143859640	RPE1H2B	RPE1H2B-21.3	NOTEST	0.134098	0.00412483	-5.0228	0	1	1	no	NOTEST	0.153341	0.00446672	-5.10138	0	1	1	no
LYPD1	chr2:133174146-133429070	RPE1H2B	RPE1H2B-21.3	OK	3.10898	5.21023	0.744906	1.30253	0.03305	0.354878	no	OK	3.67334	3.38703	-0.117074	-0.132473	0.79575	0.926751	no
LYPD2	chr8:143831627-143833952	RPE1H2B	RPE1H2B-21.3	NOTEST	0	0	0	0	1	1	no	NOTEST	0	0	0	0	1	1	no
LYPD3	chr19:43964945-43969831	RPE1H2B	RPE1H2B-21.3	OK	0.545626	0.880481	0.690381	1.13899	0.10655	0.714818	no	OK	0.397626	0.76834	0.950334	1.41773	0.06895	0.268071	no
LYPD4	chr19:42341149-42348508	RPE1H2B	RPE1H2B-21.3	NOTEST	0.0187542	0.022245	0.246261	0	1	1	no	NOTEST	0	0	0	0	1	1	no
LYPD5	chr19:44300078-44324808	RPE1H2B	RPE1H2B-21.3	NOTEST	0	0	0	0	1	1	no	NOTEST	0.0213504	0	#NAME?	0	1	1	no
LYPD6	chr2:150186498-150330659	RPE1H2B	RPE1H2B-21.3	OK	0.31766	0.522051	0.716707	1.09343	0.04885	0.457152	no	NOTEST	0.195944	0.258997	0.402496	0	1	1	no
LYPD6B	chr2:149894980-150071772	RPE1H2B	RPE1H2B-21.3	NOTEST	0.056362	0.341716	2.6	0	1	1	no	NOTEST	0.0698529	0.268489	1.94247	0	1	1	no
LYRM1	chr16:20869395-20936328	RPE1H2B	RPE1H2B-21.3	OK	13.0532	12.3022	-0.085486	-0.147485	0.78635	0.999631	no	OK	13.714	11.3073	-0.278396	-0.41313	0.4172	0.707478	no
LYRM2	chr6:90142896-90348474	RPE1H2B	RPE1H2B-21.3	OK	8.0672	7.90816	-0.0287263	-0.0734056	0.8926	0.999631	no	OK	8.65943	7.04949	-0.296752	-0.498488	0.2741	0.572296	no
LYRM4	chr6:5108652-5261172	RPE1H2B	RPE1H2B-21.3	OK	18.3	16.9306	-0.112209	-0.265361	0.63605	0.999631	no	OK	24.2485	19.3728	-0.323863	-0.656948	0.24505	0.541265	no
LYRM5	chr12:25348149-25357949	RPE1H2B	RPE1H2B-21.3	OK	13.3272	12.6033	-0.0805765	-0.20351	0.7441	0.999631	no	OK	13.8416	8.5336	-0.697779	-1.3823	0.0136	0.0927535	no
LYRM7	chr5:130506640-130541119	RPE1H2B	RPE1H2B-21.3	OK	1.95039	2.32765	0.255113	0.603769	0.2858	0.999631	no	OK	1.86667	1.57909	-0.241372	-0.388574	0.39495	0.689274	no
LYSMD1	chr1:151129104-151148547	RPE1H2B	RPE1H2B-21.3	OK	2.49755	3.32571	0.413149	0.538384	0.3689	0.999631	no	OK	2.39569	2.46293	0.0399359	0.0254888	0.9546	0.985049	no
LYSMD3	chr5:89811444-89825401	RPE1H2B	RPE1H2B-21.3	OK	7.62994	7.74259	0.0211447	0.0557664	0.92245	0.999631	no	OK	4.76699	3.82076	-0.319219	-0.624509	0.2429	0.538464	no
LYSMD4	chr15:100267611-100273626	RPE1H2B	RPE1H2B-21.3	OK	1.43349	1.32697	-0.111406	-0.234247	0.71225	0.999631	no	OK	1.00369	1.26772	0.336926	0.590739	0.33835	0.636747	no
LYST	chr1:235824344-236030220	RPE1H2B	RPE1H2B-21.3	OK	2.40328	2.0755	-0.211544	-0.517178	0.34905	0.999631	no	OK	1.10714	1.0759	-0.041293	-0.0787626	0.8789	0.960144	no
LYVE1	chr11:10562782-10715535	RPE1H2B	RPE1H2B-21.3	NOTEST	0	0	0	0	1	1	no	NOTEST	0	0.00508739	inf	0	1	1	no
LYZ	chr12:69742133-69748013	RPE1H2B	RPE1H2B-21.3	NOTEST	0.165127	0.147664	-0.161263	0	1	1	no	NOTEST	0.0490662	0	#NAME?	0	1	1	no
LYZL1	chr10:29577989-29600158	RPE1H2B	RPE1H2B-21.3	NOTEST	0	0	0	0	1	1	no	NOTEST	0	0	0	0	1	1	no
LYZL2	chr10:30900707-30918647	RPE1H2B	RPE1H2B-21.3	NOTEST	0	0	0	0	1	1	no	NOTEST	0	0	0	0	1	1	no
LYZL4	chr3:42438574-42452065	RPE1H2B	RPE1H2B-21.3	NOTEST	0	0	0	0	1	1	no	NOTEST	0	0	0	0	1	1	no
LYZL6	chr17:34261522-34270703	RPE1H2B	RPE1H2B-21.3	NOTEST	0	0	0	0	1	1	no	NOTEST	0	0	0	0	1	1	no
LZTR1	chr22:21336557-21353326	RPE1H2B	RPE1H2B-21.3	OK	16.2162	16.3331	0.0103636	0.0308541	0.9599	0.999631	no	OK	11.582	20.5647	0.82828	2.04812	0.00145	0.01922	yes
LZTS1	chr8:20103675-20112803	RPE1H2B	RPE1H2B-21.3	OK	1.12332	2.94917	1.39255	3.13201	5e-05	0.00219911	yes	OK	0.710521	3.30433	2.21741	4.54152	5e-05	0.00136861	yes
LZTS2	chr10:102756863-102790914	RPE1H2B	RPE1H2B-21.3	OK	52.1871	55.2666	0.0827146	0.262133	0.6967	0.999631	no	OK	68.754	113.675	0.725404	2.07832	0.0085	0.0670769	no
M1	chr10:61496747-61513203	RPE1H2B	RPE1H2B-21.3	NOTEST	0	0	0	0	1	1	no	NOTEST	0.0537103	0.0645931	0.26618	0	1	1	no
MAB21L2	chr4:151185810-151936649	RPE1H2B	RPE1H2B-21.3	OK	28.9523	27.3503	-0.0821191	-0.12702	0.8333	0.999631	no	OK	22.5557	13.7789	-0.711028	-0.772966	0.1314	0.387432	no
MAB21L3	chr1:116654375-116677861	RPE1H2B	RPE1H2B-21.3	OK	0.678263	0.924473	0.446788	0.7985	0.19945	0.910831	no	NOTEST	0.0487499	0.182312	1.90294	0	1	1	no
MACC1	chr7:20174278-20257013	RPE1H2B	RPE1H2B-21.3	NOTEST	0.0250093	0.0289003	0.208619	0	1	1	no	NOTEST	0.0333183	0.013109	-1.34575	0	1	1	no
MACROD2	chr20:13976145-16033841	RPE1H2B	RPE1H2B-21.3	NOTEST	0.048917	0.108179	1.14501	0	1	1	no	NOTEST	0.253156	0.0940689	-1.42824	0	1	1	no
MACROD2-AS1	chr20:13976145-16033841	RPE1H2B	RPE1H2B-21.3	NOTEST	0	0	0	0	1	1	no	NOTEST	0	0	0	0	1	1	no
MAD2L1BP	chr6:43597278-43608688	RPE1H2B	RPE1H2B-21.3	OK	14.4938	14.5994	0.0104694	0.0263441	0.9634	0.999631	no	OK	15.7798	15.6295	-0.0138026	-0.0302633	0.9596	0.986011	no
MAD2L2	chr1:11734536-11751678	RPE1H2B	RPE1H2B-21.3	OK	23.2701	24.3424	0.0649961	0.166373	0.77685	0.999631	no	OK	36.8924	45.0916	0.289538	0.688569	0.2811	0.579288	no
MADCAM1	chr19:496489-505343	RPE1H2B	RPE1H2B-21.3	NOTEST	0.0760797	0.0502338	-0.598853	0	1	1	no	NOTEST	0.0112844	0.0431871	1.93628	0	1	1	no
MAEL	chr1:166958518-166991447	RPE1H2B	RPE1H2B-21.3	NOTEST	0	0	0	0	1	1	no	NOTEST	0	0	0	0	1	1	no
MAF	chr16:79627744-79634622	RPE1H2B	RPE1H2B-21.3	NOTEST	0.234465	0.00504132	-5.53943	0	1	1	no	OK	0.681809	0	#NAME?	#NAME?	5e-05	0.00136861	yes
MAF1	chr8:145159304-145162515	RPE1H2B	RPE1H2B-21.3	OK	54.5797	53.1521	-0.0382362	-0.127603	0.8546	0.999631	no	OK	66.5704	77.3956	0.21737	0.554149	0.42305	0.711433	no
MAFA	chr8:144510229-144512602	RPE1H2B	RPE1H2B-21.3	NOTEST	0.046589	0.0754962	0.696416	0	1	1	no	NOTEST	0.0611994	0.0272511	-1.16721	0	1	1	no
MAFB	chr20:39314516-39317876	RPE1H2B	RPE1H2B-21.3	NOTEST	0.00510534	0.0070992	0.475649	0	1	1	no	NOTEST	0	0	0	0	1	1	no
MAFF	chr22:38597938-38612517	RPE1H2B	RPE1H2B-21.3	OK	8.95422	7.78758	-0.201392	-0.493525	0.40105	0.999631	no	OK	9.54293	8.0709	-0.241703	-0.48361	0.3723	0.667888	no
MAFG	chr17:79876144-79885587	RPE1H2B	RPE1H2B-21.3	OK	14.6097	16.6753	0.190788	0.540836	0.3603	0.999631	no	OK	13.689	18.0835	0.401655	0.851828	0.12735	0.38012	no
MAFG-AS1	chr17:79885704-79888629	RPE1H2B	RPE1H2B-21.3	OK	3.6421	3.63852	-0.00141816	-0.00356955	0.99415	0.999631	no	OK	3.12209	6.11519	0.969884	2.46226	0.00275	0.0305478	yes
MAFIP	chr4_gl000194_random:53588-115010	RPE1H2B	RPE1H2B-21.3	NOTEST	0	0	0	0	1	1	no	NOTEST	0	0	0	0	1	1	no
MAG	chr19:35782988-35804709	RPE1H2B	RPE1H2B-21.3	NOTEST	0	0	0	0	1	1	no	NOTEST	0	0	0	0	1	1	no
MAGEA1	chrX:152481521-152486116	RPE1H2B	RPE1H2B-21.3	NOTEST	0	0	0	0	1	1	no	NOTEST	0	0	0	0	1	1	no
MAGEA10,MAGEA10-MAGEA5,MAGEA5	chrX:151282520-151307050	RPE1H2B	RPE1H2B-21.3	NOTEST	0.00532904	0.00676482	0.344174	0	1	1	no	NOTEST	0	0	0	0	1	1	no
MAGEA11	chrX:148769902-148798928	RPE1H2B	RPE1H2B-21.3	NOTEST	0	0.00999812	inf	0	1	1	no	NOTEST	0	0	0	0	1	1	no
MAGEA12	chrX:151899292-151903184	RPE1H2B	RPE1H2B-21.3	NOTEST	0	0	0	0	1	1	no	NOTEST	0	0	0	0	1	1	no
MAGEA2,MAGEA2B	chrX:151883118-151887095	RPE1H2B	RPE1H2B-21.3	NOTEST	0	0	0	0	1	1	no	NOTEST	0	0	0	0	1	1	no
MAGEA2,MAGEA2B	chrX:151918387-151922364	RPE1H2B	RPE1H2B-21.3	NOTEST	0	0	0	0	1	1	no	NOTEST	0	0	0	0	1	1	no
MAGEA3	chrX:151934651-151938240	RPE1H2B	RPE1H2B-21.3	NOTEST	0.00979585	0.0122021	0.316893	0	1	1	no	OK	0.50901	0.0780708	-2.70484	-2.18241	0.00785	0.063634	no
MAGEA4	chrX:151081360-151093642	RPE1H2B	RPE1H2B-21.3	NOTEST	0	0	0	0	1	1	no	NOTEST	0	0	0	0	1	1	no
MAGEA6	chrX:151867244-151870814	RPE1H2B	RPE1H2B-21.3	NOTEST	0	0	0	0	1	1	no	NOTEST	0.007771	0	#NAME?	0	1	1	no
MAGEA8	chrX:149009940-149014609	RPE1H2B	RPE1H2B-21.3	NOTEST	0	0.0319718	inf	0	1	1	no	NOTEST	0	0	0	0	1	1	no
MAGEA9B	chrX:148663308-148669116	RPE1H2B	RPE1H2B-21.3	NOTEST	0	0	0	0	1	1	no	NOTEST	0	0	0	0	1	1	no
MAGEA9B	chrX:148863592-148869399	RPE1H2B	RPE1H2B-21.3	NOTEST	0	0	0	0	1	1	no	NOTEST	0	0	0	0	1	1	no
MAGEB1,MAGEB4	chrX:30260056-30270155	RPE1H2B	RPE1H2B-21.3	NOTEST	0.00989769	0	#NAME?	0	1	1	no	NOTEST	0	0	0	0	1	1	no
MAGEB10	chrX:27826106-27841131	RPE1H2B	RPE1H2B-21.3	NOTEST	0.00851532	0	#NAME?	0	1	1	no	NOTEST	0	0	0	0	1	1	no
MAGEB16	chrX:35816458-35821852	RPE1H2B	RPE1H2B-21.3	NOTEST	0	0	0	0	1	1	no	NOTEST	0	0	0	0	1	1	no
MAGEB18	chrX:26156459-26158853	RPE1H2B	RPE1H2B-21.3	NOTEST	0	0	0	0	1	1	no	NOTEST	0	0	0	0	1	1	no
MAGEB2	chrX:30233674-30238206	RPE1H2B	RPE1H2B-21.3	NOTEST	0.0419826	0.0254189	-0.723893	0	1	1	no	OK	1.04435	0.0475145	-4.45809	-2.53613	0.0103	0.0770009	no
MAGEB3	chrX:30248552-30255610	RPE1H2B	RPE1H2B-21.3	NOTEST	0	0	0	0	1	1	no	NOTEST	0	0	0	0	1	1	no
MAGEB6	chrX:26210556-26213763	RPE1H2B	RPE1H2B-21.3	NOTEST	0	0	0	0	1	1	no	NOTEST	0	0	0	0	1	1	no
MAGEC1	chrX:140991641-140997187	RPE1H2B	RPE1H2B-21.3	NOTEST	0	0.0167646	inf	0	1	1	no	NOTEST	0	0.0123385	inf	0	1	1	no
MAGEC2	chrX:141290127-141293076	RPE1H2B	RPE1H2B-21.3	NOTEST	0.0151119	0	#NAME?	0	1	1	no	NOTEST	0	0	0	0	1	1	no
MAGEC3	chrX:140926101-140985618	RPE1H2B	RPE1H2B-21.3	NOTEST	0.0728169	0.0699157	-0.0586559	0	1	1	no	NOTEST	0.0573366	0.00770657	-2.89529	0	1	1	no
MAGED1	chrX:51546154-51645450	RPE1H2B	RPE1H2B-21.3	OK	200.185	180.934	-0.145869	-0.400649	0.4961	0.999631	no	OK	145.674	131.811	-0.144267	-0.287908	0.61765	0.845986	no
MAGED4B	chrX:51804922-51812368	RPE1H2B	RPE1H2B-21.3	NOTEST	0	0	0	0	1	1	no	NOTEST	0	0	0	0	1	1	no
MAGED4B	chrX:51927918-51935364	RPE1H2B	RPE1H2B-21.3	NOTEST	0.00665593	0.0188251	1.49995	0	1	1	no	NOTEST	0.0102215	0	#NAME?	0	1	1	no
MAGEE1	chrX:75648045-75651746	RPE1H2B	RPE1H2B-21.3	NOTEST	0.0516266	0	#NAME?	0	1	1	no	NOTEST	0.151145	0	#NAME?	0	1	1	no
MAGEE2	chrX:75002822-75005079	RPE1H2B	RPE1H2B-21.3	NOTEST	0.00792056	0	#NAME?	0	1	1	no	NOTEST	0.0058999	0	#NAME?	0	1	1	no
MAGEF1	chr3:184428154-184429836	RPE1H2B	RPE1H2B-21.3	OK	23.9878	23.5851	-0.024426	-0.0741114	0.90685	0.999631	no	OK	21.5921	25.1819	0.221881	0.479937	0.41685	0.707478	no
MAGEH1	chrX:55478537-55479999	RPE1H2B	RPE1H2B-21.3	OK	8.71865	0.417067	-4.38576	-7.54698	5e-05	0.00219911	yes	OK	4.80894	0.0561777	-6.41958	-4.60329	0.007	0.0589352	no
MAGEL2	chr15:23888695-23892993	RPE1H2B	RPE1H2B-21.3	NOTEST	0	0	0	0	1	1	no	NOTEST	0	0	0	0	1	1	no
MAGI2	chr7:77646373-79100524	RPE1H2B	RPE1H2B-21.3	OK	1.17102	0.748803	-0.645112	-0.564752	0.33265	0.999631	no	OK	0.458627	0.560745	0.290023	0.176712	0.7623	0.91488	no
MAGI2-AS3	chr7:77646373-79100524	RPE1H2B	RPE1H2B-21.3	OK	13.5635	14.3411	0.0804196	0.113805	0.83395	0.999631	no	OK	14.6951	17.7831	0.275167	0.314758	0.5467	0.801407	no
MAGI3	chr1:113933474-114228545	RPE1H2B	RPE1H2B-21.3	OK	2.88267	3.04477	0.0789284	0.186953	0.7325	0.999631	no	OK	2.21738	2.12546	-0.0610818	-0.113997	0.8218	0.936527	no
MAGIX	chrX:49019180-49023836	RPE1H2B	RPE1H2B-21.3	OK	0.521171	0.438512	-0.249141	-0.343966	0.54345	0.999631	no	OK	0.326486	0.600962	0.880253	1.07189	0.0757	0.283829	no
MAK	chr6:10762955-10838788	RPE1H2B	RPE1H2B-21.3	NOTEST	0.0206699	0.0953714	2.20602	0	1	1	no	NOTEST	0.03866	0.0872028	1.17353	0	1	1	no
MAL2	chr8:120220609-120257914	RPE1H2B	RPE1H2B-21.3	OK	0.588679	0.192611	-1.61179	-2.2185	0.00065	0.0196896	yes	OK	1.07059	0.109351	-3.29136	-3.52887	5e-05	0.00136861	yes
MALAT1	chr11:65265232-65273939	RPE1H2B	RPE1H2B-21.3	OK	108.523	112.006	0.0455642	0.100788	0.85845	0.999631	no	OK	28.2576	78.9266	1.48187	0.84603	0.00975	0.0740684	no
MALL	chr2:110841446-110874143	RPE1H2B	RPE1H2B-21.3	NOTEST	0.110735	0.121909	0.138692	0	1	1	no	OK	1.25882	0.0865974	-3.86161	-3.45335	0.0002	0.00423154	yes
MALSU1	chr7:23338939-23349180	RPE1H2B	RPE1H2B-21.3	OK	43.0658	35.7882	-0.267059	-0.892285	0.23425	0.959233	no	OK	57.1161	41.343	-0.466254	-1.33973	0.07735	0.287455	no
MAMDC2	chr9:72658496-72873790	RPE1H2B	RPE1H2B-21.3	OK	9.80177	12.3163	0.329453	0.89899	0.13135	0.783094	no	OK	4.14641	9.47984	1.193	2.45544	5e-05	0.00136861	yes
MAMDC4	chr9:139746818-139755251	RPE1H2B	RPE1H2B-21.3	OK	1.05577	1.77853	0.752386	1.69851	0.01095	0.168953	no	OK	0.747254	1.82088	1.28497	2.89795	0.00085	0.0130035	yes
MAML1	chr5:179159850-179204287	RPE1H2B	RPE1H2B-21.3	OK	8.06354	8.14857	0.0151331	0.0431917	0.94525	0.999631	no	OK	6.52932	5.98549	-0.125464	-0.281367	0.64215	0.859674	no
MAML2	chr11:95711439-96076344	RPE1H2B	RPE1H2B-21.3	OK	5.90945	6.49587	0.136498	0.346696	0.524	0.999631	no	OK	2.47826	3.39947	0.455982	0.865544	0.12285	0.37419	no
MAML3	chr4:140586921-141075233	RPE1H2B	RPE1H2B-21.3	OK	1.40004	1.48515	0.0851497	0.140311	0.8034	0.999631	no	OK	1.01289	0.754545	-0.424804	-0.238089	0.5333	0.792495	no
MAMLD1	chrX:149531550-149682448	RPE1H2B	RPE1H2B-21.3	OK	4.08838	3.63764	-0.168528	-0.415486	0.47275	0.999631	no	OK	3.71997	3.52532	-0.0775373	-0.172478	0.7766	0.919626	no
MAMSTR	chr19:49216254-49222976	RPE1H2B	RPE1H2B-21.3	OK	1.53965	1.66761	0.115175	0.203924	0.74095	0.999631	no	OK	1.51982	2.33231	0.617858	1.12429	0.1076	0.348777	no
MAN1A1	chr6:119499266-119670926	RPE1H2B	RPE1H2B-21.3	OK	8.43868	7.10944	-0.247281	-0.675164	0.27345	0.996923	no	OK	4.21799	3.2794	-0.363125	-0.731827	0.206	0.493301	no
MAN1C1	chr1:25943958-26111258	RPE1H2B	RPE1H2B-21.3	NOTEST	0.210531	0.0725849	-1.53629	0	1	1	no	NOTEST	0.157897	0.0633831	-1.31682	0	1	1	no
MAN2A2	chr15:91447419-91465815	RPE1H2B	RPE1H2B-21.3	OK	15.3959	14.9967	-0.0379006	-0.10977	0.85345	0.999631	no	OK	12.7007	13.4424	0.0818828	0.177085	0.75725	0.912677	no
MANBA	chr4:103552642-103682151	RPE1H2B	RPE1H2B-21.3	OK	10.6655	9.52241	-0.163546	-0.435542	0.45805	0.999631	no	OK	6.89539	5.2629	-0.389775	-0.823042	0.16005	0.432412	no
MANBAL	chr20:35918050-35945663	RPE1H2B	RPE1H2B-21.3	OK	46.0835	41.1424	-0.163624	-0.435071	0.449	0.999631	no	OK	56.4994	63.9747	0.179268	0.405579	0.49945	0.76792	no
MANEA	chr6:96025372-96057328	RPE1H2B	RPE1H2B-21.3	OK	4.37092	4.71222	0.108469	0.268713	0.6368	0.999631	no	OK	2.91384	2.04025	-0.514174	-0.978587	0.07965	0.292617	no
MANSC1	chr12:12482217-12503169	RPE1H2B	RPE1H2B-21.3	OK	7.65761	8.45233	0.142455	0.365131	0.54675	0.999631	no	OK	6.19767	5.83443	-0.0871352	-0.193787	0.75325	0.910643	no
MANSC4	chr12:27915598-27924209	RPE1H2B	RPE1H2B-21.3	NOTEST	0.0166894	0	#NAME?	0	1	1	no	NOTEST	0.0136358	0.0288153	1.07943	0	1	1	no
MAOA	chrX:43515408-43606068	RPE1H2B	RPE1H2B-21.3	OK	1.04375	0.4778	-1.12729	-2.05764	0.0013	0.0341119	yes	OK	0.718843	0.225966	-1.66957	-2.26352	0.0002	0.00423154	yes
MAOB	chrX:43625856-43741721	RPE1H2B	RPE1H2B-21.3	OK	1.04112	0.530228	-0.973452	-1.52841	0.00975	0.155284	no	OK	0.444194	0.094469	-2.23328	-2.16908	0.0015	0.0197115	yes
MAP1LC3A	chr20:33134687-33148149	RPE1H2B	RPE1H2B-21.3	OK	0.552436	0.0271085	-4.34899	-0.888782	0.20975	0.925933	no	NOTEST	0.224836	0.170571	-0.398505	0	1	1	no
MAP1LC3C	chr1:242158791-242162385	RPE1H2B	RPE1H2B-21.3	NOTEST	0.180952	0.162439	-0.155702	0	1	1	no	NOTEST	0.0724639	0.0315078	-1.20155	0	1	1	no
MAP2K5	chr15:67835020-68099455	RPE1H2B	RPE1H2B-21.3	OK	10.9273	9.53084	-0.197257	-0.500321	0.38785	0.999631	no	OK	8.60248	5.52724	-0.638195	-1.27838	0.02465	0.137724	no
MAP2K6	chr17:67410837-67538470	RPE1H2B	RPE1H2B-21.3	NOTEST	0.387515	0.497883	0.361556	0	1	1	no	NOTEST	0.408807	0.135192	-1.59641	0	1	1	no
MAP2K7	chr19:7968764-7979363	RPE1H2B	RPE1H2B-21.3	OK	11.7841	12.4233	0.0762093	0.226381	0.72595	0.999631	no	OK	10.4201	15.3159	0.555661	1.2631	0.04465	0.205691	no
MAP3K1	chr5:56110899-56191978	RPE1H2B	RPE1H2B-21.3	OK	1.29925	2.18481	0.749833	1.80425	0.002	0.0472619	yes	OK	0.695055	1.18229	0.766387	1.40375	0.0143	0.0955525	no
MAP3K10	chr19:40697650-40721482	RPE1H2B	RPE1H2B-21.3	OK	5.31657	4.96165	-0.0996762	-0.282871	0.67125	0.999631	no	OK	5.08183	8.51602	0.744832	2.10205	0.00675	0.0571853	no
MAP3K11	chr11:65365225-65381720	RPE1H2B	RPE1H2B-21.3	OK	22.0801	20.3126	-0.120372	-0.374067	0.56295	0.999631	no	OK	25.4412	36.271	0.51165	1.41992	0.05345	0.229517	no
MAP3K12	chr12:53845885-53893444	RPE1H2B	RPE1H2B-21.3	OK	14.1094	15.3868	0.125039	0.0964129	0.86395	0.999631	no	OK	12.5883	12.2259	-0.0421466	-0.0179885	0.9723	0.989616	no
MAP3K13	chr3:185000728-185206882	RPE1H2B	RPE1H2B-21.3	OK	10.3488	11.1182	0.103448	0.254714	0.6734	0.999631	no	OK	10.7003	12.4775	0.221678	0.354619	0.466	0.74276	no
MAP3K14	chr17:43325302-43394414	RPE1H2B	RPE1H2B-21.3	OK	9.75367	9.54968	-0.0304932	-0.0834013	0.888	0.999631	no	OK	7.53619	11.0593	0.553352	1.23489	0.0351	0.174898	no
MAP3K15	chrX:19362010-19533379	RPE1H2B	RPE1H2B-21.3	OK	0.618755	0.657067	0.0866725	0.0529901	0.9236	0.999631	no	OK	0.667428	0.497483	-0.423965	-0.134804	0.7998	0.928425	no
MAP3K2	chr2:128056244-128100805	RPE1H2B	RPE1H2B-21.3	OK	5.82084	5.83565	0.00366675	0.00975171	0.98565	0.999631	no	OK	2.875	2.58475	-0.153542	-0.286981	0.5587	0.809088	no
MAP3K3	chr17:61699800-61777519	RPE1H2B	RPE1H2B-21.3	OK	10.3936	11.7425	0.176049	0.457047	0.4569	0.999631	no	OK	10.4338	11.3341	0.119411	0.20386	0.7321	0.901333	no
MAP3K5	chr6:136878186-137113656	RPE1H2B	RPE1H2B-21.3	OK	4.08814	4.65612	0.187681	0.488842	0.402	0.999631	no	OK	4.52959	2.80989	-0.688869	-1.39388	0.01545	0.100971	no
MAP3K6	chr1:27681669-27693337	RPE1H2B	RPE1H2B-21.3	OK	7.10504	9.38851	0.402053	1.19267	0.0742	0.584846	no	OK	6.54915	12.5684	0.940427	2.69466	0.00115	0.0162491	yes
MAP3K8	chr10:30722949-30750762	RPE1H2B	RPE1H2B-21.3	OK	1.43288	1.24576	-0.201883	-0.381179	0.5001	0.999631	no	OK	0.687482	0.736648	0.0996534	0.144853	0.7904	0.925551	no
MAP3K9	chr14:71194853-71275888	RPE1H2B	RPE1H2B-21.3	OK	2.03024	1.93227	-0.0713551	-0.167532	0.7708	0.999631	no	OK	1.29225	1.80979	0.485938	0.929852	0.1068	0.347847	no
MAP4K1	chr19:39078280-39108643	RPE1H2B	RPE1H2B-21.3	NOTEST	0.029729	0.0294127	-0.0154362	0	1	1	no	NOTEST	0.0295967	0.00790787	-1.90407	0	1	1	no
MAP4K2	chr11:64556608-64570713	RPE1H2B	RPE1H2B-21.3	OK	5.94083	5.76471	-0.043418	-0.119611	0.8574	0.999631	no	OK	4.52361	7.756	0.777837	1.94127	0.0048	0.0456374	yes
MAP6	chr11:75297962-75379479	RPE1H2B	RPE1H2B-21.3	OK	3.15688	4.22195	0.419407	0.968281	0.107	0.714818	no	OK	2.45355	3.71471	0.598382	1.24825	0.04855	0.217584	no
MAP6D1	chr3:183533663-183543393	RPE1H2B	RPE1H2B-21.3	OK	1.01105	1.15505	0.192103	0.360661	0.5771	0.999631	no	OK	1.35616	1.45082	0.0973429	0.186974	0.78795	0.924576	no
MAP7	chr6:136663418-136871957	RPE1H2B	RPE1H2B-21.3	OK	0.538159	0.503517	-0.0959932	-0.156015	0.76185	0.999631	no	NOTEST	0.387617	0.336792	-0.202773	0	1	1	no
MAP7D2	chrX:20024830-20135114	RPE1H2B	RPE1H2B-21.3	NOTEST	0.0579783	0.106689	0.879824	0	1	1	no	NOTEST	0.0680139	0.176534	1.37605	0	1	1	no
MAP9	chr4:156263811-156298122	RPE1H2B	RPE1H2B-21.3	OK	7.00752	8.09247	0.207676	0.554059	0.3362	0.999631	no	OK	4.41452	6.16589	0.48205	0.548005	0.117	0.36549	no
MAPK11	chr22:50702141-50708779	RPE1H2B	RPE1H2B-21.3	OK	5.29929	7.38592	0.478978	1.23684	0.0514	0.470906	no	OK	5.80724	11.0779	0.931762	2.34403	0.0009	0.013598	yes
MAPK13	chr6:36098261-36107842	RPE1H2B	RPE1H2B-21.3	OK	1.64867	1.33463	-0.304863	-0.612877	0.352	0.999631	no	OK	1.03696	1.37446	0.406507	0.692733	0.301	0.599642	no
MAPK4	chr18:48086483-48258196	RPE1H2B	RPE1H2B-21.3	NOTEST	0.0032895	0	#NAME?	0	1	1	no	NOTEST	0.00568102	0	#NAME?	0	1	1	no
MAPK6	chr15:52311410-52358462	RPE1H2B	RPE1H2B-21.3	OK	21.8859	22.6549	0.0498243	0.14154	0.81025	0.999631	no	OK	15.2891	12.1334	-0.333523	-0.675751	0.21835	0.508085	no
MAPK7	chr17:19240866-19290532	RPE1H2B	RPE1H2B-21.3	OK	10.6799	8.77863	-0.282827	-0.623835	0.34285	0.999631	no	OK	7.92932	9.7122	0.2926	0.516058	0.49745	0.766003	no
MAPK8	chr10:49609686-49643183	RPE1H2B	RPE1H2B-21.3	OK	10.694	11.3886	0.0907857	0.212299	0.7065	0.999631	no	OK	8.83541	8.59324	-0.0400946	-0.0745011	0.89115	0.964316	no
MAPK8IP1	chr11:45907046-45928016	RPE1H2B	RPE1H2B-21.3	OK	7.01319	8.46319	0.271132	0.771516	0.2363	0.960872	no	OK	8.99836	12.3793	0.460195	1.25627	0.08225	0.29902	no
MAPK8IP2	chr22:51039130-51049979	RPE1H2B	RPE1H2B-21.3	NOTEST	0.231872	0.372065	0.68223	0	1	1	no	NOTEST	0.132412	0.183474	0.470541	0	1	1	no
MAPK8IP3	chr16:1756220-1820318	RPE1H2B	RPE1H2B-21.3	OK	11.4809	11.2941	-0.0236563	-0.0703607	0.9119	0.999631	no	OK	6.52162	14.4804	1.1508	2.87649	5e-05	0.00136861	yes
MAPKAP1	chr9:128199672-128469513	RPE1H2B	RPE1H2B-21.3	OK	44.4406	46.0441	0.0511369	0.137437	0.8078	0.999631	no	OK	54.8343	52.1812	-0.0715478	-0.13637	0.8029	0.928993	no
MAPKAPK5	chr12:112277572-112331228	RPE1H2B	RPE1H2B-21.3	OK	11.6634	8.96665	-0.379352	-0.782601	0.16595	0.860781	no	OK	15.0294	9.78987	-0.618421	-0.927322	0.0807	0.295319	no
MAPT	chr17_ctg5_hap1:762280-946818	RPE1H2B	RPE1H2B-21.3	NOTEST	0	0	0	0	1	1	no	NOTEST	0	0	0	0	1	1	no
MAPT	chr17:43920721-44105699	RPE1H2B	RPE1H2B-21.3	NOTEST	0.293933	0.291298	-0.0129919	0	1	1	no	NOTEST	0.156771	0.0961439	-0.705391	0	1	1	no
MAPT-AS1	chr17_ctg5_hap1:762280-946818	RPE1H2B	RPE1H2B-21.3	NOTEST	0	0	0	0	1	1	no	NOTEST	0	0	0	0	1	1	no
MAPT-AS1	chr17:43920721-44105699	RPE1H2B	RPE1H2B-21.3	NOTEST	0	0	0	0	1	1	no	NOTEST	0	0	0	0	1	1	no
MAPT-IT1	chr17_ctg5_hap1:762280-946818	RPE1H2B	RPE1H2B-21.3	NOTEST	0	0	0	0	1	1	no	NOTEST	0	0	0	0	1	1	no
MAPT-IT1	chr17:43920721-44105699	RPE1H2B	RPE1H2B-21.3	NOTEST	0.00578482	0	#NAME?	0	1	1	no	NOTEST	0.00430902	0.00723369	0.747372	0	1	1	no
MARCH1	chr4:164445449-165304407	RPE1H2B	RPE1H2B-21.3	OK	2.4391	2.32879	-0.0667685	-0.150885	0.78635	0.999631	no	OK	0.817386	1.1077	0.438471	0.70365	0.1591	0.431237	no
MARCH10	chr17:60778674-61505067	RPE1H2B	RPE1H2B-21.3	NOTEST	0	0	0	0	1	1	no	NOTEST	0.00962932	0.0172548	0.841496	0	1	1	no
MARCH11	chr5:16067473-16179897	RPE1H2B	RPE1H2B-21.3	NOTEST	0.0136424	0	#NAME?	0	1	1	no	NOTEST	0	0.0299231	inf	0	1	1	no
MARCH2	chr19:8478186-8503899	RPE1H2B	RPE1H2B-21.3	OK	13.5205	15.0735	0.156865	0.406771	0.5066	0.999631	no	OK	8.35638	18.8968	1.17719	2.77135	0.0002	0.00423154	yes
MARCH3	chr5:126203405-126366440	RPE1H2B	RPE1H2B-21.3	OK	1.15121	1.54429	0.423803	0.903281	0.13615	0.796345	no	OK	1.76266	1.72359	-0.0323384	-0.0641521	0.91095	0.971425	no
MARCH4	chr2:217122584-217236750	RPE1H2B	RPE1H2B-21.3	OK	10.9127	16.3243	0.581016	1.59846	0.0091	0.14916	no	OK	18.6965	21.2302	0.183352	0.407164	0.4846	0.757377	no
MARCH7	chr2:160569009-160625084	RPE1H2B	RPE1H2B-21.3	OK	30.0344	30.4029	0.0175919	0.0500855	0.93095	0.999631	no	OK	20.6968	16.2084	-0.352665	-0.716277	0.1816	0.463802	no
MARCH8	chr10:45952816-46090354	RPE1H2B	RPE1H2B-21.3	OK	7.39202	7.90556	0.0969003	0.239015	0.6864	0.999631	no	OK	3.62554	3.86685	0.0929634	0.170331	0.7662	0.915988	no
MARCH9	chr12:58148880-58154193	RPE1H2B	RPE1H2B-21.3	OK	9.08217	7.05098	-0.365213	-1.02883	0.10855	0.71857	no	OK	9.24543	8.09817	-0.191145	-0.417554	0.48805	0.758844	no
MARCO	chr2:119699744-119752236	RPE1H2B	RPE1H2B-21.3	NOTEST	0	0	0	0	1	1	no	NOTEST	0	0	0	0	1	1	no
MARK2P9	chr10:94178242-94180410	RPE1H2B	RPE1H2B-21.3	NOTEST	0.0426953	0.0103299	-2.04725	0	1	1	no	NOTEST	0.0312281	0.0341426	0.128727	0	1	1	no
MARK4	chr19:45754515-45808541	RPE1H2B	RPE1H2B-21.3	OK	10.8602	11.6154	0.0969901	0.267708	0.63725	0.999631	no	OK	9.0843	12.184	0.423543	0.839564	0.10955	0.352872	no
MARVELD1	chr10:99473464-99477909	RPE1H2B	RPE1H2B-21.3	OK	77.3397	81.2027	0.0703184	0.221756	0.7329	0.999631	no	OK	59.9095	65.4448	0.127495	0.299555	0.63805	0.857382	no
MARVELD2	chr5:68710938-68737890	RPE1H2B	RPE1H2B-21.3	OK	1.59335	1.72692	0.116142	0.211299	0.7041	0.999631	no	OK	0.813514	0.984088	0.274619	0.375107	0.4854	0.757523	no
MARVELD3	chr16:71660069-71675868	RPE1H2B	RPE1H2B-21.3	NOTEST	0.068369	0.0370138	-0.88528	0	1	1	no	NOTEST	0.166339	0.0221269	-2.91026	0	1	1	no
MAS1	chr6:160327973-160329107	RPE1H2B	RPE1H2B-21.3	NOTEST	0	0	0	0	1	1	no	NOTEST	0	0	0	0	1	1	no
MAS1L	chr6:29454542-29455679	RPE1H2B	RPE1H2B-21.3	NOTEST	0	0	0	0	1	1	no	NOTEST	0	0	0	0	1	1	no
MASP1	chr3:186933872-187009810	RPE1H2B	RPE1H2B-21.3	NOTEST	0	0	0	0	1	1	no	NOTEST	0.00647547	0	#NAME?	0	1	1	no
MASP2	chr1:11086579-11107296	RPE1H2B	RPE1H2B-21.3	OK	0.477192	0.584555	0.292768	0.402968	0.4445	0.999631	no	NOTEST	0.162869	0.294658	0.855328	0	1	1	no
MAST2	chr1:46269284-46501796	RPE1H2B	RPE1H2B-21.3	OK	14.1645	18.0109	0.346591	1.01496	0.0947	0.666893	no	OK	15.1836	19.2413	0.341693	0.807669	0.19525	0.48047	no
MAST3	chr19:18208602-18262499	RPE1H2B	RPE1H2B-21.3	OK	2.04837	2.20297	0.104978	0.27082	0.66155	0.999631	no	OK	1.33862	1.58223	0.241203	0.561149	0.41755	0.707478	no
MASTL	chr10:27443752-27475848	RPE1H2B	RPE1H2B-21.3	OK	6.80923	6.48756	-0.0698166	-0.173664	0.75575	0.999631	no	OK	9.43017	5.74854	-0.71409	-1.40607	0.0091	0.0705799	no
MAT1A	chr10:82031575-82049434	RPE1H2B	RPE1H2B-21.3	NOTEST	0.425357	0.0920971	-2.20745	0	1	1	no	OK	0.991121	0.269816	-1.87709	-2.7522	5e-05	0.00136861	yes
MATK	chr19:3777966-3801810	RPE1H2B	RPE1H2B-21.3	NOTEST	0	0	0	0	1	1	no	NOTEST	0	0.0225899	inf	0	1	1	no
MATL2963	chr12:7247145-7274447	RPE1H2B	RPE1H2B-21.3	OK	0.944501	0.944163	-0.000516358	-0.000405971	0.99715	0.999631	no	OK	0.524591	0.441667	-0.248235	-0.150637	0.7782	0.920568	no
MATN1	chr1:31184123-31199593	RPE1H2B	RPE1H2B-21.3	NOTEST	0.0725966	0.0143963	-2.3342	0	1	1	no	NOTEST	0.00609127	0.0121352	0.994386	0	1	1	no
MATN2	chr8:98881310-99048946	RPE1H2B	RPE1H2B-21.3	OK	10.5503	6.19256	-0.768681	-2.01608	0.0006	0.0184463	yes	OK	10.3285	4.73426	-1.12542	-2.28664	5e-05	0.00136861	yes
MATN3	chr2:20191812-20212455	RPE1H2B	RPE1H2B-21.3	OK	1.77285	3.44942	0.960283	2.11947	0.00075	0.021965	yes	OK	0.53653	1.82994	1.77007	2.8233	5e-05	0.00136861	yes
MATN4	chr20:43922086-43946464	RPE1H2B	RPE1H2B-21.3	NOTEST	0.0191226	0.0102886	-0.894234	0	1	1	no	NOTEST	0.066123	0.239821	1.85873	0	1	1	no
MAU2	chr19:19431629-19469563	RPE1H2B	RPE1H2B-21.3	OK	9.02237	9.56365	0.0840554	0.243685	0.6965	0.999631	no	OK	8.06252	8.27625	0.0377461	0.0923028	0.8879	0.963082	no
MAX	chr14:65381078-65569227	RPE1H2B	RPE1H2B-21.3	OK	34.5533	31.3637	-0.139726	-0.260809	0.6802	0.999631	no	OK	29.1881	22.3078	-0.38783	-0.461162	0.40545	0.698424	no
MAZ	chr16:29817854-29822504	RPE1H2B	RPE1H2B-21.3	OK	100.793	92.3628	-0.126006	-0.361193	0.54525	0.999631	no	OK	99.1653	136.753	0.463662	0.959552	0.1175	0.366209	no
MB	chr22:36002810-36019401	RPE1H2B	RPE1H2B-21.3	NOTEST	0.0470452	0.0414744	-0.181827	0	1	1	no	NOTEST	0.032029	0	#NAME?	0	1	1	no
MB21D1	chr6:74134855-74162043	RPE1H2B	RPE1H2B-21.3	NOTEST	0	0.0266996	inf	0	1	1	no	NOTEST	0	0	0	0	1	1	no
MB21D2	chr3:192514604-192635950	RPE1H2B	RPE1H2B-21.3	OK	2.33888	2.24605	-0.0584278	-0.131053	0.8243	0.999631	no	OK	2.08789	2.32369	0.154367	0.301239	0.60095	0.835581	no
MBD3L1	chr19:8953268-8954016	RPE1H2B	RPE1H2B-21.3	NOTEST	0	0	0	0	1	1	no	NOTEST	0	0	0	0	1	1	no
MBD3L2	chr19:7049350-7051746	RPE1H2B	RPE1H2B-21.3	NOTEST	0	0	0	0	1	1	no	NOTEST	0	0	0	0	1	1	no
MBD3L3	chr19:7056215-7058645	RPE1H2B	RPE1H2B-21.3	NOTEST	0	0	0	0	1	1	no	NOTEST	0	0	0	0	1	1	no
MBD3L4	chr19:7037754-7040184	RPE1H2B	RPE1H2B-21.3	NOTEST	0	0	0	0	1	1	no	NOTEST	0	0	0	0	1	1	no
MBD3L5	chr19:7030593-7033022	RPE1H2B	RPE1H2B-21.3	NOTEST	0	0	0	0	1	1	no	NOTEST	0	0	0	0	1	1	no
MBD4	chr3:129149792-129158852	RPE1H2B	RPE1H2B-21.3	OK	10.0463	9.96531	-0.0116748	-0.0317936	0.96025	0.999631	no	OK	9.80484	7.81192	-0.327817	-0.667955	0.2184	0.508085	no
MBD6	chr12:57916658-57923931	RPE1H2B	RPE1H2B-21.3	OK	12.5762	12.5075	-0.00789983	-0.0221891	0.9691	0.999631	no	OK	13.693	10.4014	-0.39666	-0.943983	0.1338	0.391616	no
MBIP	chr14:36767763-36789882	RPE1H2B	RPE1H2B-21.3	OK	8.85658	9.37212	0.0816264	0.182441	0.7337	0.999631	no	OK	6.90484	4.73026	-0.545689	-0.931263	0.0574	0.239651	no
MBL2	chr10:54525139-54531460	RPE1H2B	RPE1H2B-21.3	NOTEST	0	0	0	0	1	1	no	NOTEST	0	0	0	0	1	1	no
MBLAC1	chr7:99724319-99726121	RPE1H2B	RPE1H2B-21.3	OK	1.38686	1.77991	0.359984	0.761666	0.3102	0.999631	no	OK	2.79287	5.02203	0.84652	1.9586	0.01575	0.102112	no
MBNL3	chrX:131503342-131623996	RPE1H2B	RPE1H2B-21.3	NOTEST	0.0805073	0.013621	-2.56329	0	1	1	no	NOTEST	0.159378	0.0113838	-3.8074	0	1	1	no
MBOAT1	chr6:20100934-20212670	RPE1H2B	RPE1H2B-21.3	OK	0.952133	0.868198	-0.133139	-0.25585	0.6826	0.999631	no	OK	1.09017	0.809464	-0.429518	-0.754896	0.2247	0.517964	no
MBOAT2	chr2:8996700-9143876	RPE1H2B	RPE1H2B-21.3	OK	10.1022	12.5697	0.31528	0.870226	0.1443	0.816395	no	OK	6.74847	7.9667	0.239422	0.489987	0.3733	0.668512	no
MBOAT4	chr8:29920257-30108213	RPE1H2B	RPE1H2B-21.3	NOTEST	0.0506151	0.0731289	0.530874	0	1	1	no	NOTEST	0.0192136	0.036784	0.936947	0	1	1	no
MBP	chr18:74690788-74844774	RPE1H2B	RPE1H2B-21.3	OK	1.7215	5.09278	1.56479	3.52331	5e-05	0.00219911	yes	OK	1.28325	2.62953	1.035	1.87901	0.0006	0.00999291	yes
MBTD1	chr17:49254785-49337427	RPE1H2B	RPE1H2B-21.3	OK	2.87821	2.53811	-0.181414	-0.416765	0.44575	0.999631	no	OK	1.55061	1.16703	-0.409999	-0.696812	0.175	0.454263	no
MBTPS1	chr16:84087368-84150517	RPE1H2B	RPE1H2B-21.3	OK	45.3615	43.6231	-0.0563759	-0.168116	0.78475	0.999631	no	OK	34.4706	31.075	-0.149613	-0.324941	0.5731	0.817624	no
MBTPS2	chrX:21857655-21903541	RPE1H2B	RPE1H2B-21.3	OK	11.6281	12.8583	0.145079	0.394137	0.50075	0.999631	no	OK	8.69613	8.2344	-0.0787095	-0.148592	0.8073	0.931083	no
MC2R	chr18:13882042-13915535	RPE1H2B	RPE1H2B-21.3	NOTEST	0.0256463	0.0511604	0.99628	0	1	1	no	NOTEST	0	0.00309093	inf	0	1	1	no
MC3R	chr20:54823787-54824871	RPE1H2B	RPE1H2B-21.3	NOTEST	0	0	0	0	1	1	no	NOTEST	0	0	0	0	1	1	no
MC4R	chr18:58038563-58040001	RPE1H2B	RPE1H2B-21.3	NOTEST	0	0.0305553	inf	0	1	1	no	NOTEST	0	0	0	0	1	1	no
MC5R	chr18:13825542-13826861	RPE1H2B	RPE1H2B-21.3	NOTEST	0	0	0	0	1	1	no	NOTEST	0	0	0	0	1	1	no
MCAM	chr11:119179233-119187840	RPE1H2B	RPE1H2B-21.3	OK	0.929465	0.54649	-0.766206	-1.35866	0.02755	0.316735	no	OK	0.404159	0.79492	0.975886	1.47503	0.0167	0.106129	no
MCART1	chr9:37877571-37904350	RPE1H2B	RPE1H2B-21.3	OK	8.23749	8.5827	0.0592265	0.126225	0.82245	0.999631	no	OK	7.93333	7.79134	-0.0260553	-0.0454272	0.93655	0.979547	no
MCART2	chr18:29339658-29340843	RPE1H2B	RPE1H2B-21.3	NOTEST	0	0.0188873	inf	0	1	1	no	NOTEST	0	0.0235912	inf	0	1	1	no
MCART3P	chr6:66497771-66499376	RPE1H2B	RPE1H2B-21.3	NOTEST	0	0	0	0	1	1	no	NOTEST	0	0	0	0	1	1	no
MCART6	chrX:103139054-103401708	RPE1H2B	RPE1H2B-21.3	NOTEST	0.296567	0.204915	-0.533329	0	1	1	no	NOTEST	0.190398	0.189316	-0.0082221	0	1	1	no
MCC	chr5:112312406-112824527	RPE1H2B	RPE1H2B-21.3	OK	5.72967	6.90464	0.269114	0.581819	0.3202	0.999631	no	OK	3.55112	2.61659	-0.440587	-0.644295	0.25635	0.552821	no
MCCD1	chr6:31496738-31514625	RPE1H2B	RPE1H2B-21.3	NOTEST	0	0	0	0	1	1	no	NOTEST	0	0	0	0	1	1	no
MCEE	chr2:71336805-71357394	RPE1H2B	RPE1H2B-21.3	OK	6.57306	6.5704	-0.000584061	-0.00145905	0.9926	0.999631	no	OK	4.5772	5.02215	0.13384	0.257026	0.69415	0.883648	no
MCF2	chrX:138663929-138790381	RPE1H2B	RPE1H2B-21.3	NOTEST	0.00472874	0.00516158	0.126356	0	1	1	no	NOTEST	0.00458069	0	#NAME?	0	1	1	no
MCF2L	chr13:113623534-113754053	RPE1H2B	RPE1H2B-21.3	NOTEST	0.00720058	0	#NAME?	0	1	1	no	NOTEST	0.0311745	0	#NAME?	0	1	1	no
MCF2L-AS1	chr13:113621797-113622952	RPE1H2B	RPE1H2B-21.3	NOTEST	0	0	0	0	1	1	no	NOTEST	0	0	0	0	1	1	no
MCF2L2	chr3:182895830-183145855	RPE1H2B	RPE1H2B-21.3	NOTEST	0.0100896	0.00774733	-0.381099	0	1	1	no	NOTEST	0.00796079	0	#NAME?	0	1	1	no
MCHR1	chr22:41075181-41078818	RPE1H2B	RPE1H2B-21.3	NOTEST	0	0	0	0	1	1	no	NOTEST	0	0	0	0	1	1	no
MCHR2	chr6:100367785-100524295	RPE1H2B	RPE1H2B-21.3	NOTEST	0	0	0	0	1	1	no	NOTEST	0	0.00597248	inf	0	1	1	no
MCM10	chr10:13203553-13253104	RPE1H2B	RPE1H2B-21.3	OK	4.0624	3.74772	-0.116322	-0.266008	0.63995	0.999631	no	OK	7.55098	4.64087	-0.702269	-1.36219	0.01045	0.077694	no
MCM3AP	chr21:47649157-47705236	RPE1H2B	RPE1H2B-21.3	OK	17.5614	28.2151	0.684062	1.91653	0.00055	0.0172087	yes	OK	16.0563	26.872	0.742967	1.51227	0.00675	0.0571853	no
MCM3AP-AS1	chr21:47649157-47705236	RPE1H2B	RPE1H2B-21.3	OK	0.863826	0.736179	-0.230684	-0.0748144	0.9062	0.999631	no	OK	0.68862	0.758461	0.139366	0.0327812	0.95905	0.985881	no
MCM8	chr20:5931297-5975831	RPE1H2B	RPE1H2B-21.3	OK	5.17215	5.27067	0.0272246	0.0651926	0.90545	0.999631	no	OK	7.81599	5.73852	-0.445749	-0.856419	0.0949	0.325238	no
MCM9	chr6:119134611-119256327	RPE1H2B	RPE1H2B-21.3	OK	1.7761	1.70101	-0.0623285	-0.0508115	0.9225	0.999631	no	OK	1.25316	1.28166	0.0324464	0.0155926	0.97395	0.990584	no
MCMBP	chr10:121588915-121633140	RPE1H2B	RPE1H2B-21.3	OK	26.8074	25.3669	-0.079685	-0.216352	0.69915	0.999631	no	OK	33.8806	22.7475	-0.57475	-1.12669	0.03565	0.176701	no
MCOLN1	chr19:7587495-7598895	RPE1H2B	RPE1H2B-21.3	OK	8.74626	10.5671	0.272838	0.788712	0.2527	0.981496	no	OK	10.6499	14.5712	0.452286	1.46447	0.09335	0.322929	no
MCOLN2	chr1:85391265-85462796	RPE1H2B	RPE1H2B-21.3	NOTEST	0.0258866	0.180231	2.79957	0	1	1	no	NOTEST	0.0292565	0.173102	2.56479	0	1	1	no
MCOLN3	chr1:85483764-85514223	RPE1H2B	RPE1H2B-21.3	OK	0.923947	0.786992	-0.231462	-0.387662	0.4827	0.999631	no	OK	0.364484	0.419986	0.204486	0.243767	0.6434	0.860228	no
MCPH1	chr8:6264112-6501140	RPE1H2B	RPE1H2B-21.3	OK	5.11037	5.17016	0.0167808	0.0430577	0.94335	0.999631	no	OK	4.45662	3.07739	-0.534241	-1.01544	0.0575	0.23974	no
MCRS1	chr12:49952085-49961911	RPE1H2B	RPE1H2B-21.3	OK	27.807	24.6442	-0.174201	-0.486463	0.4186	0.999631	no	OK	54.1663	40.2819	-0.427263	-1.00658	0.10755	0.348777	no
MCTP1	chr5:94042288-94620279	RPE1H2B	RPE1H2B-21.3	OK	4.58196	3.49305	-0.391476	-0.902917	0.1094	0.721106	no	OK	4.79332	2.36891	-1.0168	-1.87291	0.0005	0.00874499	yes
MCTP2	chr15:94841429-95027181	RPE1H2B	RPE1H2B-21.3	NOTEST	0.00224378	0.00616751	1.45876	0	1	1	no	NOTEST	0.0206775	0	#NAME?	0	1	1	no
MCU	chr10:74451888-74647452	RPE1H2B	RPE1H2B-21.3	OK	20.9638	23.033	0.135801	0.357617	0.509	0.999631	no	OK	19.3695	17.2311	-0.168769	-0.323617	0.51975	0.783153	no
MDFI	chr6:41606194-41621982	RPE1H2B	RPE1H2B-21.3	NOTEST	0	0	0	0	1	1	no	NOTEST	0.0471674	0	#NAME?	0	1	1	no
MDGA1	chr6:37600283-37665766	RPE1H2B	RPE1H2B-21.3	OK	6.85428	9.75082	0.508517	1.36868	0.0216	0.265099	no	OK	4.50529	9.04411	1.00536	2.31445	0.00015	0.00337238	yes
MDGA2	chr14:47308827-48144157	RPE1H2B	RPE1H2B-21.3	OK	0.956051	0.773821	-0.305087	-0.585548	0.28615	0.999631	no	OK	0.980493	0.86897	-0.174201	-0.268853	0.5871	0.826369	no
MDH1B	chr2:207602488-207630050	RPE1H2B	RPE1H2B-21.3	OK	0.565088	0.540593	-0.0639306	-0.0986792	0.86735	0.999631	no	NOTEST	0.359771	0.283481	-0.343828	0	1	1	no
MDK	chr11:46402617-46405375	RPE1H2B	RPE1H2B-21.3	OK	15.9754	6.37378	-1.32563	-2.89002	5e-05	0.00219911	yes	OK	20.7181	8.38767	-1.30455	-2.66771	5e-05	0.00136861	yes
MDM1	chr12:68688345-68726161	RPE1H2B	RPE1H2B-21.3	OK	2.8132	2.76872	-0.0229948	-0.0479132	0.92775	0.999631	no	OK	3.6428	1.94757	-0.90337	-1.482	0.00255	0.0286916	yes
MDM2	chr12:69201970-69239212	RPE1H2B	RPE1H2B-21.3	OK	14.0446	17.8358	0.344755	0.961235	0.09245	0.660456	no	OK	14.2602	9.89573	-0.527114	-0.981345	0.04775	0.214787	no
MDM4	chr1:204485506-204527248	RPE1H2B	RPE1H2B-21.3	OK	2.23444	2.02393	-0.142752	-0.347475	0.5327	0.999631	no	OK	1.47719	1.6019	0.116934	0.209968	0.6745	0.875058	no
MDP1,NEDD8,NEDD8-MDP1	chr14:24683142-24701576	RPE1H2B	RPE1H2B-21.3	OK	268.052	254.762	-0.0733637	-0.200413	0.7222	0.999631	no	OK	332.163	325.707	-0.0283164	-0.0505774	0.92	0.974778	no
MDS2	chr1:23953823-23967056	RPE1H2B	RPE1H2B-21.3	NOTEST	0	0.04529	inf	0	1	1	no	NOTEST	0	0	0	0	1	1	no
MEAF6	chr1:37958175-37980364	RPE1H2B	RPE1H2B-21.3	OK	16.7796	16.4752	-0.0264175	-0.0764152	0.9018	0.999631	no	OK	17.2179	13.7702	-0.32236	-0.676496	0.21845	0.508085	no
MECOM	chr3:168801286-169381563	RPE1H2B	RPE1H2B-21.3	OK	5.39994	4.9273	-0.132148	-0.330647	0.5585	0.999631	no	OK	5.37785	3.4844	-0.626118	-1.20357	0.0216	0.125688	no
MECR	chr1:29519384-29557454	RPE1H2B	RPE1H2B-21.3	OK	6.94049	6.12775	-0.179681	-0.423365	0.45405	0.999631	no	OK	7.17891	6.38143	-0.169885	-0.343098	0.5362	0.793542	no
MED10	chr5:6372038-6378639	RPE1H2B	RPE1H2B-21.3	OK	27.971	25.6674	-0.12399	-0.398068	0.58215	0.999631	no	OK	37.4405	29.841	-0.327305	-0.807704	0.2177	0.507308	no
MED11	chr17:4634722-4643223	RPE1H2B	RPE1H2B-21.3	OK	13.5352	12.4308	-0.12279	-0.286593	0.69855	0.999631	no	OK	13.7376	20.4562	0.574405	1.26552	0.0752	0.283185	no
MED12L	chr3:150804675-151176497	RPE1H2B	RPE1H2B-21.3	NOTEST	0.0716566	0.0423291	-0.75945	0	1	1	no	NOTEST	0.0412314	0.0130451	-1.66024	0	1	1	no
MED13	chr17:60019965-60142643	RPE1H2B	RPE1H2B-21.3	OK	9.37507	8.81053	-0.0896011	-0.242708	0.66365	0.999631	no	OK	5.09383	4.68863	-0.119585	-0.234611	0.6625	0.868621	no
MED13L	chr12:116396380-116714991	RPE1H2B	RPE1H2B-21.3	OK	7.34462	6.93883	-0.081996	-0.219983	0.69495	0.999631	no	OK	6.76723	4.95584	-0.449436	-0.888566	0.1036	0.342009	no
MED14	chrX:40508794-40594804	RPE1H2B	RPE1H2B-21.3	OK	11.9784	13.0339	0.121831	0.34317	0.54685	0.999631	no	OK	8.87335	8.82045	-0.00862576	-0.0182003	0.97665	0.99209	no
MED17	chr11:93517404-93546496	RPE1H2B	RPE1H2B-21.3	OK	8.45053	9.20543	0.123445	0.339889	0.56445	0.999631	no	OK	9.64242	7.717	-0.321355	-0.706106	0.2293	0.523233	no
MED18	chr1:28655512-28662478	RPE1H2B	RPE1H2B-21.3	OK	8.83407	8.27136	-0.0949537	-0.223078	0.68655	0.999631	no	OK	9.42391	11.2006	0.249173	0.503304	0.3646	0.659293	no
MED21	chr12:27175482-27182682	RPE1H2B	RPE1H2B-21.3	OK	16.8833	15.6482	-0.109601	-0.310853	0.61705	0.999631	no	OK	22.5772	11.4354	-0.98136	-2.27821	0.00025	0.00506977	yes
MED22	chr9:136207754-136214972	RPE1H2B	RPE1H2B-21.3	OK	11.3324	11.1251	-0.0266427	-0.0689476	0.90925	0.999631	no	OK	12.0974	18.3006	0.597197	0.987477	0.1156	0.362881	no
MED24	chr17:38175349-38210889	RPE1H2B	RPE1H2B-21.3	OK	18.5587	18.0706	-0.0384508	-0.110862	0.8586	0.999631	no	OK	19.7352	19.4251	-0.0228493	-0.0561275	0.93105	0.977732	no
MED25	chr19:50321535-50340237	RPE1H2B	RPE1H2B-21.3	OK	21.9841	21.9235	-0.00398335	-0.01238	0.9857	0.999631	no	OK	21.7295	34.8671	0.682207	2.03748	0.01325	0.0912329	no
MED26	chr19:16685717-16739015	RPE1H2B	RPE1H2B-21.3	OK	3.39518	3.46294	0.0285076	0.073769	0.9135	0.999631	no	OK	3.87372	4.79936	0.309124	0.800594	0.2701	0.568626	no
MED28	chr4:17616272-17626160	RPE1H2B	RPE1H2B-21.3	OK	17.9053	15.586	-0.200135	-0.583096	0.3842	0.999631	no	OK	17.6411	15.7799	-0.160852	-0.368227	0.54725	0.80202	no
MED29	chr19:39881962-39891203	RPE1H2B	RPE1H2B-21.3	OK	16.4474	17.784	0.112724	0.322137	0.586	0.999631	no	OK	16.4443	20.7415	0.334932	0.731751	0.20345	0.489789	no
MED30	chr8:118532964-118552501	RPE1H2B	RPE1H2B-21.3	OK	5.31101	5.60664	0.0781506	0.196069	0.7925	0.999631	no	OK	5.70467	4.30279	-0.40687	-0.870334	0.2262	0.519851	no
MED31	chr17:6481644-6554954	RPE1H2B	RPE1H2B-21.3	OK	7.61756	7.36014	-0.0495951	-0.0509012	0.92565	0.999631	no	OK	9.97461	6.37769	-0.645226	-0.476125	0.3494	0.646181	no
MED6	chr14:71050956-71067384	RPE1H2B	RPE1H2B-21.3	OK	13.4695	12.5123	-0.106346	-0.294364	0.65115	0.999631	no	OK	17.5651	13.3527	-0.395584	-0.909769	0.14465	0.407544	no
MED7	chr5:156565450-156569921	RPE1H2B	RPE1H2B-21.3	OK	8.4104	9.40249	0.160868	0.352221	0.54055	0.999631	no	OK	7.28355	7.31676	0.00656363	0.011268	0.9837	0.994421	no
MED9	chr17:17380299-17396534	RPE1H2B	RPE1H2B-21.3	OK	5.34828	5.19445	-0.0421044	-0.108107	0.8648	0.999631	no	OK	5.61887	6.32053	0.169765	0.37927	0.5289	0.789438	no
MEF2B,MEF2BNB,MEF2BNB-MEF2B	chr19:19256375-19314238	RPE1H2B	RPE1H2B-21.3	OK	11.4105	11.1017	-0.0395933	-0.0671372	0.926	0.999631	no	OK	15.2262	24.5403	0.688598	0.945465	0.21025	0.498491	no
MEFV	chr16:3292027-3306627	RPE1H2B	RPE1H2B-21.3	NOTEST	0.0159093	0.0192376	0.274065	0	1	1	no	NOTEST	0	0.0437908	inf	0	1	1	no
MEG3	chr14:101292444-101327360	RPE1H2B	RPE1H2B-21.3	OK	40.2157	56.2113	0.483103	1.34532	0.02105	0.259897	no	OK	21.3672	67.6216	1.66208	3.58293	5e-05	0.00136861	yes
MEG8	chr14:101361106-101373305	RPE1H2B	RPE1H2B-21.3	OK	1.37798	1.13226	-0.283354	-0.511917	0.5993	0.999631	no	OK	0.713326	0.960561	0.429316	0.590304	0.52755	0.78858	no
MEGF10	chr5:126626455-126796910	RPE1H2B	RPE1H2B-21.3	NOTEST	0.0625166	0.0436879	-0.517005	0	1	1	no	NOTEST	0.032834	0.00683043	-2.26514	0	1	1	no
MEGF11	chr15:66187633-66546075	RPE1H2B	RPE1H2B-21.3	NOTEST	0.0240639	0.0620206	1.36588	0	1	1	no	NOTEST	0.0210044	0.0422551	1.00844	0	1	1	no
MEGF8	chr19:42829760-42882921	RPE1H2B	RPE1H2B-21.3	OK	19.5069	15.2961	-0.350824	-1.06201	0.0874	0.638402	no	OK	10.5262	14.3833	0.450413	1.0506	0.09305	0.32244	no
MEGF9	chr9:123363195-123476765	RPE1H2B	RPE1H2B-21.3	OK	28.64	27.6832	-0.0490231	-0.127612	0.81975	0.999631	no	OK	14.1143	10.4417	-0.434803	-0.871892	0.10205	0.338724	no
MEI1	chr22:42095517-42195459	RPE1H2B	RPE1H2B-21.3	NOTEST	0.0561759	0.0495835	-0.180092	0	1	1	no	NOTEST	0.0274784	0.0364235	0.406572	0	1	1	no
MEIG1	chr10:15001437-15014850	RPE1H2B	RPE1H2B-21.3	NOTEST	0.233314	0.201842	-0.209051	0	1	1	no	NOTEST	0.115364	0.311891	1.43485	0	1	1	no
MEIS1	chr2:66662531-66799891	RPE1H2B	RPE1H2B-21.3	OK	2.64783	3.12279	0.238022	0.546594	0.35005	0.999631	no	OK	1.95514	2.04011	0.0613715	0.11201	0.8422	0.944559	no
MEIS2	chr15:37183221-37393500	RPE1H2B	RPE1H2B-21.3	OK	15.2033	17.6186	0.212717	0.545793	0.3238	0.999631	no	OK	16.9123	12.3841	-0.44959	-0.873653	0.0889	0.313849	no
MEIS3	chr19:47906380-47922785	RPE1H2B	RPE1H2B-21.3	OK	5.72666	5.03131	-0.186759	-0.441165	0.46795	0.999631	no	OK	1.05606	2.54256	1.26759	2.19092	0.0009	0.013598	yes
MEIS3P1	chr17:15690163-15693019	RPE1H2B	RPE1H2B-21.3	OK	1.82826	2.13195	0.2217	0.469095	0.4254	0.999631	no	OK	0.255606	1.56984	2.61863	3.47061	5e-05	0.00136861	yes
MELK	chr9:36572858-36677680	RPE1H2B	RPE1H2B-21.3	OK	18.8386	19.2808	0.03347	0.0865144	0.879	0.999631	no	OK	31.8717	21.3875	-0.575505	-1.09665	0.03375	0.170186	no
MEOX1	chr17:41717757-41739262	RPE1H2B	RPE1H2B-21.3	NOTEST	0.0152207	0	#NAME?	0	1	1	no	NOTEST	0	0	0	0	1	1	no
MEOX2	chr7:15650836-15726308	RPE1H2B	RPE1H2B-21.3	NOTEST	0.00625404	0.00856369	0.453442	0	1	1	no	NOTEST	0.0162589	0	#NAME?	0	1	1	no
MEP1A	chr6:46761093-46807519	RPE1H2B	RPE1H2B-21.3	NOTEST	0	0	0	0	1	1	no	NOTEST	0	0	0	0	1	1	no
MEP1B	chr18:29769986-29800366	RPE1H2B	RPE1H2B-21.3	NOTEST	0.0147882	0	#NAME?	0	1	1	no	NOTEST	0.00756354	0.00581981	-0.37809	0	1	1	no
MEPE	chr4:88742562-88767968	RPE1H2B	RPE1H2B-21.3	NOTEST	0	0	0	0	1	1	no	NOTEST	0	0	0	0	1	1	no
MERTK	chr2:112656190-112786945	RPE1H2B	RPE1H2B-21.3	OK	0.617643	0.391803	-0.656643	-1.10715	0.0676	0.557351	no	OK	0.967586	0.383724	-1.33432	-2.00862	0.0011	0.0157615	yes
MESDC1	chr15:81293294-81296345	RPE1H2B	RPE1H2B-21.3	OK	8.91564	9.15365	0.0380084	0.114708	0.87185	0.999631	no	OK	16.554	15.2802	-0.115516	-0.373876	0.6605	0.867656	no
MESP1	chr15:90293097-90294540	RPE1H2B	RPE1H2B-21.3	OK	0.916677	1.19388	0.381176	0.744434	0.37215	0.999631	no	OK	2.55315	5.49141	1.1049	3.85408	0.0098	0.0743096	no
MESP2	chr15:90319588-90321982	RPE1H2B	RPE1H2B-21.3	NOTEST	0.0911502	0.0556528	-0.711791	0	1	1	no	NOTEST	0.0658927	0.0269669	-1.28893	0	1	1	no
MESTIT1	chr7:130126015-130371406	RPE1H2B	RPE1H2B-21.3	NOTEST	0.100534	0.148817	0.565852	0	1	1	no	NOTEST	0.10514	0.145982	0.473478	0	1	1	no
METAP1D	chr2:172864803-172945587	RPE1H2B	RPE1H2B-21.3	OK	2.92604	2.67943	-0.127026	-0.276926	0.6672	0.999631	no	OK	2.87846	2.58351	-0.155961	-0.292979	0.64905	0.863211	no
METRN	chr16:765172-767480	RPE1H2B	RPE1H2B-21.3	OK	90.6004	76.9151	-0.236251	-0.947591	0.269	0.993035	no	OK	184.971	349.12	0.916421	5.05666	0.00145	0.01922	yes
METRNL	chr17:81037566-81052591	RPE1H2B	RPE1H2B-21.3	OK	14.7279	13.0595	-0.173461	-0.520895	0.47015	0.999631	no	OK	21.7099	29.4141	0.438154	1.52301	0.1085	0.3506	no
METTL10	chr10:126447405-126480439	RPE1H2B	RPE1H2B-21.3	OK	9.81618	8.17629	-0.263715	-0.70841	0.2392	0.962503	no	OK	9.67197	8.35872	-0.210528	-0.375551	0.4495	0.730481	no
METTL11B	chr1:170115187-170136923	RPE1H2B	RPE1H2B-21.3	NOTEST	0	0	0	0	1	1	no	NOTEST	0	0	0	0	1	1	no
METTL12	chr11:62430288-62441162	RPE1H2B	RPE1H2B-21.3	OK	1.73804	2.0848	0.262448	0.188978	0.7818	0.999631	no	OK	1.39776	3.95414	1.50024	0.669444	0.3805	0.675854	no
METTL15	chr11:28129797-28355054	RPE1H2B	RPE1H2B-21.3	OK	4.32106	5.57763	0.368265	0.893923	0.11055	0.725206	no	OK	3.60537	3.51239	-0.037693	-0.0655798	0.8915	0.96447	no
METTL16	chr17:2319347-2415200	RPE1H2B	RPE1H2B-21.3	OK	4.88013	5.15162	0.0781056	0.205896	0.7159	0.999631	no	OK	5.38807	4.5003	-0.259747	-0.532984	0.3277	0.627045	no
METTL17	chr14:21457964-21465194	RPE1H2B	RPE1H2B-21.3	OK	18.9425	18.5069	-0.0335628	-0.0881811	0.879	0.999631	no	OK	26.4301	20.4668	-0.368892	-0.823601	0.15595	0.426105	no
METTL18	chr1:169761672-169764031	RPE1H2B	RPE1H2B-21.3	OK	2.4484	2.05691	-0.251361	-0.504753	0.42395	0.999631	no	OK	2.23064	1.77531	-0.329382	-0.497425	0.3447	0.643342	no
METTL19	chr4:8442531-8478282	RPE1H2B	RPE1H2B-21.3	OK	3.07501	2.82346	-0.123129	-0.295585	0.64265	0.999631	no	OK	3.53335	3.38468	-0.0620164	-0.128577	0.8235	0.937252	no
METTL20	chr12:31800093-31822016	RPE1H2B	RPE1H2B-21.3	OK	0.672758	0.827466	0.298612	0.457722	0.41575	0.999631	no	OK	0.65915	0.405408	-0.701232	-0.82893	0.10575	0.345904	no
METTL21A	chr2:208473838-208489973	RPE1H2B	RPE1H2B-21.3	OK	5.47531	5.68774	0.0549125	0.14441	0.80985	0.999631	no	OK	3.49801	2.88888	-0.276024	-0.512148	0.31965	0.618624	no
METTL21B	chr12:58166382-58176324	RPE1H2B	RPE1H2B-21.3	OK	3.78752	3.17534	-0.254342	-0.561972	0.3192	0.999631	no	OK	2.74248	2.28744	-0.261745	-0.485193	0.4022	0.69518	no
METTL21C	chr13:103338096-103346854	RPE1H2B	RPE1H2B-21.3	NOTEST	0	0	0	0	1	1	no	NOTEST	0	0	0	0	1	1	no
METTL21CP1	chr13:103532448-103548383	RPE1H2B	RPE1H2B-21.3	NOTEST	0.00574638	0.00696018	0.27647	0	1	1	no	NOTEST	0.0123628	0.00549772	-1.1691	0	1	1	no
METTL21D	chr14:50575349-50583297	RPE1H2B	RPE1H2B-21.3	OK	2.39322	2.43152	0.0229023	0.0431415	0.94135	0.999631	no	OK	2.23254	1.89477	-0.236661	-0.335876	0.491	0.760966	no
METTL22	chr16:8715526-8740079	RPE1H2B	RPE1H2B-21.3	OK	11.9627	10.1973	-0.230359	-0.634115	0.32515	0.999631	no	OK	12.0622	12.3914	0.0388467	0.099857	0.8865	0.962992	no
METTL23	chr17:74722911-74729962	RPE1H2B	RPE1H2B-21.3	OK	22.8543	20.4985	-0.15695	-0.361313	0.5254	0.999631	no	OK	26.672	24.4802	-0.12371	-0.254504	0.66835	0.871339	no
METTL24	chr6:110567148-110679475	RPE1H2B	RPE1H2B-21.3	NOTEST	0	0	0	0	1	1	no	NOTEST	0	0	0	0	1	1	no
METTL4	chr18:2537523-2571489	RPE1H2B	RPE1H2B-21.3	OK	2.87819	3.5203	0.290537	0.689918	0.23105	0.954713	no	OK	2.78813	2.23188	-0.321035	-0.615521	0.27145	0.569882	no
METTL5	chr2:170655321-170681353	RPE1H2B	RPE1H2B-21.3	OK	40.6228	49.97	0.298774	0.327518	0.542	0.999631	no	OK	42.4598	46.3863	0.1276	0.0632622	0.88475	0.962627	no
METTL6	chr3:15451376-15469042	RPE1H2B	RPE1H2B-21.3	OK	4.81939	4.28217	-0.17051	-0.411196	0.49	0.999631	no	OK	5.33426	4.04147	-0.40041	-0.787166	0.14655	0.411518	no
METTL7A	chr12:51318533-51326300	RPE1H2B	RPE1H2B-21.3	OK	1.14365	1.18456	0.0507069	0.0935404	0.87855	0.999631	no	OK	1.43131	0.543901	-1.39592	-1.9971	0.0009	0.013598	yes
METTL7B	chr12:56075329-56106089	RPE1H2B	RPE1H2B-21.3	OK	1.48388	1.12835	-0.395164	-0.0968747	0.8948	0.999631	no	OK	2.86225	1.87039	-0.61381	-0.143153	0.835	0.941752	no
METTL8	chr2:172173912-172341562	RPE1H2B	RPE1H2B-21.3	OK	1.83622	2.50086	0.445685	0.674119	0.23785	0.962503	no	OK	1.54601	1.94713	0.332801	0.416693	0.4206	0.709589	no
MEX3A	chr1:156041803-156051789	RPE1H2B	RPE1H2B-21.3	OK	2.37903	1.46906	-0.695486	-1.61026	0.0063	0.114671	no	OK	1.96017	1.76764	-0.149156	-0.240769	0.6016	0.836173	no
MEX3B	chr15:82334127-82338361	RPE1H2B	RPE1H2B-21.3	OK	5.45995	5.75893	0.076915	0.215963	0.7374	0.999631	no	OK	4.81782	5.93473	0.300802	0.684722	0.2732	0.571688	no
MEX3C	chr18:48700919-48724051	RPE1H2B	RPE1H2B-21.3	OK	15.4845	15.2354	-0.0233997	-0.0686146	0.91355	0.999631	no	OK	9.68995	8.59152	-0.173576	-0.379625	0.5109	0.776507	no
MEX3D	chr19:1554667-1568057	RPE1H2B	RPE1H2B-21.3	OK	13.3692	12.8561	-0.0564631	-0.170475	0.80105	0.999631	no	OK	16.2946	12.0043	-0.440841	-1.17357	0.10915	0.352024	no
MFAP2	chr1:17300998-17308081	RPE1H2B	RPE1H2B-21.3	OK	15.528	0.720148	-4.43044	-6.83853	5e-05	0.00219911	yes	OK	9.22041	0.888101	-3.37604	-5.20666	0.0525	0.227357	no
MFAP3	chr5:153418518-153437014	RPE1H2B	RPE1H2B-21.3	OK	10.4917	9.82523	-0.0946845	-0.246559	0.65455	0.999631	no	OK	5.83578	5.23587	-0.156497	-0.300789	0.5761	0.81958	no
MFAP3L	chr4:170907747-170947429	RPE1H2B	RPE1H2B-21.3	OK	0.67439	1.3748	1.02757	2.04424	0.0006	0.0184463	yes	OK	0.427681	1.058	1.30673	2.09039	0.00035	0.00654334	yes
MFAP4	chr17:19240866-19290532	RPE1H2B	RPE1H2B-21.3	OK	0.682493	0.63074	-0.113769	-0.0451793	0.93825	0.999631	no	NOTEST	0.174345	0.378554	1.11855	0	1	1	no
MFAP5	chr12:8798539-8815433	RPE1H2B	RPE1H2B-21.3	OK	0.0108532	0.550707	5.6651	2.45769	0.24495	0.970811	no	NOTEST	0.020143	0.155549	2.94901	0	1	1	no
MFGE8	chr15:89441913-89456663	RPE1H2B	RPE1H2B-21.3	OK	63.2252	77.8212	0.299663	0.868401	0.14185	0.809757	no	OK	41.7585	56.7869	0.443486	1.02405	0.09525	0.325626	no
MFHAS1	chr8:8641998-8751131	RPE1H2B	RPE1H2B-21.3	OK	3.39729	2.86862	-0.244029	-0.636479	0.30485	0.999631	no	OK	2.68685	2.748	0.0324654	0.0703048	0.9047	0.969771	no
MFI2	chr3:196728611-196756687	RPE1H2B	RPE1H2B-21.3	NOTEST	0.32303	0.278057	-0.216288	0	1	1	no	OK	0.401501	0.92433	1.20301	1.3111	0.05705	0.238761	no
MFI2-AS1	chr3:196728611-196756687	RPE1H2B	RPE1H2B-21.3	OK	1.67965	2.98312	0.828662	1.38443	0.05445	0.489773	no	OK	1.76307	7.44132	2.07747	3.93971	0.0004	0.00722367	yes
MFNG	chr22:37865100-37882478	RPE1H2B	RPE1H2B-21.3	NOTEST	0.105694	0.157699	0.577284	0	1	1	no	NOTEST	0.095684	0.38363	2.00336	0	1	1	no
MFRP	chr11:119209651-119217383	RPE1H2B	RPE1H2B-21.3	OK	4.90114	5.47104	0.158697	0.430827	0.4918	0.999631	no	OK	5.99607	10.0903	0.750883	1.91506	0.00535	0.0489969	yes
MFSD1	chr3:158519714-158547508	RPE1H2B	RPE1H2B-21.3	OK	12.9274	32.1496	1.31437	3.44494	5e-05	0.00219911	yes	OK	11.9012	21.273	0.837922	1.67506	0.00185	0.0227669	yes
MFSD11	chr17:74730196-74775336	RPE1H2B	RPE1H2B-21.3	OK	13.9358	12.4768	-0.159547	-0.186439	0.7517	0.999631	no	OK	13.5106	10.9531	-0.302751	-0.224383	0.7031	0.887636	no
MFSD12	chr19:3538262-3557571	RPE1H2B	RPE1H2B-21.3	OK	21.364	15.6784	-0.446405	-1.21746	0.05215	0.475311	no	OK	29.1487	48.471	0.733687	2.14694	0.00805	0.0647821	no
MFSD2A	chr1:40420783-40435628	RPE1H2B	RPE1H2B-21.3	OK	1.77917	1.45621	-0.288982	-0.511224	0.3819	0.999631	no	OK	4.58321	3.06079	-0.582454	-1.22057	0.05745	0.23974	no
MFSD2B	chr2:24232952-24247145	RPE1H2B	RPE1H2B-21.3	NOTEST	0	0.014219	inf	0	1	1	no	NOTEST	0.0420078	0	#NAME?	0	1	1	no
MFSD3	chr8:145734551-145736589	RPE1H2B	RPE1H2B-21.3	OK	21.6264	22.2214	0.0391587	0.137518	0.8634	0.999631	no	OK	32.3092	48.2757	0.579354	2.38193	0.0303	0.158688	no
MFSD4	chr1:205538111-205572046	RPE1H2B	RPE1H2B-21.3	NOTEST	0.0854744	0.0946333	0.146857	0	1	1	no	NOTEST	0.0534463	0.017239	-1.63241	0	1	1	no
MFSD5	chr12:53645369-53648190	RPE1H2B	RPE1H2B-21.3	OK	19.3982	18.0122	-0.106949	-0.291899	0.62635	0.999631	no	OK	35.0503	28.1941	-0.314036	-0.824769	0.23405	0.528246	no
MFSD6	chr2:191273080-191367041	RPE1H2B	RPE1H2B-21.3	OK	11.6049	9.92457	-0.225659	-0.618265	0.28905	0.999631	no	OK	6.37507	5.85432	-0.122939	-0.251908	0.6472	0.86218	no
MFSD6L	chr17:8700427-8702667	RPE1H2B	RPE1H2B-21.3	NOTEST	0	0	0	0	1	1	no	NOTEST	0	0	0	0	1	1	no
MFSD7	chr4:671710-682973	RPE1H2B	RPE1H2B-21.3	NOTEST	0.319751	0.364464	0.18883	0	1	1	no	NOTEST	0.0565016	0.190953	1.75686	0	1	1	no
MFSD8	chr4:128838959-128952455	RPE1H2B	RPE1H2B-21.3	OK	2.96282	2.70575	-0.130945	-0.277258	0.62475	0.999631	no	OK	2.15212	1.64551	-0.387218	-0.643119	0.22085	0.51199	no
MFSD9	chr2:103333665-103353337	RPE1H2B	RPE1H2B-21.3	OK	1.60473	1.61555	0.00969602	0.0202747	0.9752	0.999631	no	OK	1.33417	1.43019	0.100266	0.174702	0.76645	0.915988	no
MGA	chr15:41952609-42062141	RPE1H2B	RPE1H2B-21.3	OK	1.27946	1.187	-0.108211	-0.249734	0.65445	0.999631	no	OK	0.618677	0.968624	0.646749	1.14812	0.0255	0.141245	no
MGAM	chr7:141695678-141806547	RPE1H2B	RPE1H2B-21.3	NOTEST	0.123869	0.366626	1.56549	0	1	1	no	NOTEST	0.0475351	0.1732	1.86537	0	1	1	no
MGAT3	chr22:39853324-39888199	RPE1H2B	RPE1H2B-21.3	NOTEST	0.00938779	0	#NAME?	0	1	1	no	NOTEST	0.00508449	0	#NAME?	0	1	1	no
MGAT4A	chr2:99235568-99347589	RPE1H2B	RPE1H2B-21.3	OK	0.322161	0.635056	0.9791	1.56683	0.0057	0.107388	no	NOTEST	0.0804277	0.26163	1.70177	0	1	1	no
MGAT4C	chr12:86373036-87232681	RPE1H2B	RPE1H2B-21.3	NOTEST	0.0163692	0	#NAME?	0	1	1	no	NOTEST	0.00699965	0	#NAME?	0	1	1	no
MGAT5	chr2:135011829-135212192	RPE1H2B	RPE1H2B-21.3	OK	11.0121	10.989	-0.00303214	-0.00863412	0.98785	0.999631	no	OK	7.95141	7.82049	-0.0239516	-0.0488058	0.93335	0.978296	no
MGAT5B	chr17:74864797-74946471	RPE1H2B	RPE1H2B-21.3	OK	7.2356	5.51294	-0.392291	-1.03958	0.08565	0.634611	no	OK	7.19934	5.82246	-0.306235	-0.777506	0.26165	0.559115	no
MGC12916	chr17:14204505-14249492	RPE1H2B	RPE1H2B-21.3	OK	0.534566	0.375804	-0.50839	-0.548559	0.34935	0.999631	no	OK	0.843499	0.552316	-0.610891	-0.59886	0.2716	0.569903	no
MGC12982	chr1:47897806-47900313	RPE1H2B	RPE1H2B-21.3	OK	0.89656	1.09678	0.290804	0.544603	0.3921	0.999631	no	OK	1.43262	2.09148	0.545871	1.11829	0.12265	0.37386	no
MGC14436	chr12:110152186-110211292	RPE1H2B	RPE1H2B-21.3	NOTEST	0.0487032	0.058758	0.27077	0	1	1	no	NOTEST	0.0444195	0	#NAME?	0	1	1	no
MGC15885	chr15:62929370-62937380	RPE1H2B	RPE1H2B-21.3	NOTEST	0	0	0	0	1	1	no	NOTEST	0	0	0	0	1	1	no
MGC16025	chr2:239969863-240322643	RPE1H2B	RPE1H2B-21.3	NOTEST	0	0	0	0	1	1	no	NOTEST	0.0139188	0.0101846	-0.45064	0	1	1	no
MGC16121,MIR424	chrX:133677406-133680741	RPE1H2B	RPE1H2B-21.3	NOTEST	0.270809	0.378212	0.481918	0	1	1	no	NOTEST	0.247175	0.302536	0.291574	0	1	1	no
MGC16142	chr7:92167788-92169079	RPE1H2B	RPE1H2B-21.3	NOTEST	0.243183	0.472134	0.957154	0	1	1	no	OK	0.544525	0.250901	-1.11788	-1.15753	0.06285	0.253896	no
MGC16275	chr17:72206134-72209460	RPE1H2B	RPE1H2B-21.3	NOTEST	0.426511	0.456727	0.0987477	0	1	1	no	OK	0.351996	0.510955	0.537634	0.716326	0.24665	0.543422	no
MGC16703	chr22:21354060-21368576	RPE1H2B	RPE1H2B-21.3	OK	0.760431	0.984296	0.372274	0.229212	0.6798	0.999631	no	OK	1.02757	0.832357	-0.303957	-0.119397	0.8105	0.932835	no
MGC21881	chr9:41952398-41955076	RPE1H2B	RPE1H2B-21.3	OK	2.83599	2.51995	-0.170457	-0.389605	0.52335	0.999631	no	OK	1.92718	1.65636	-0.21847	-0.385673	0.49845	0.767329	no
MGC23270	chr14:105287537-105290055	RPE1H2B	RPE1H2B-21.3	NOTEST	0.32577	0.349866	0.102951	0	1	1	no	NOTEST	0.3681	0.51166	0.475086	0	1	1	no
MGC23284	chr16:88729780-88753594	RPE1H2B	RPE1H2B-21.3	OK	1.65405	0.881228	-0.908419	-1.50756	0.02625	0.306349	no	OK	1.20305	2.04587	0.766025	1.25444	0.094	0.323882	no
MGC27345	chr7:127937737-127947816	RPE1H2B	RPE1H2B-21.3	OK	0.851172	0.950681	0.15951	0.356318	0.53255	0.999631	no	OK	0.68906	0.663953	-0.053548	-0.0986416	0.8556	0.95103	no
MGC27382	chr1:78695282-78835147	RPE1H2B	RPE1H2B-21.3	NOTEST	0	0	0	0	1	1	no	NOTEST	0	0	0	0	1	1	no
MGC2752	chr19:59086765-59095762	RPE1H2B	RPE1H2B-21.3	OK	10.8142	10.5748	-0.032305	-0.0914411	0.8821	0.999631	no	OK	10.802	12.8693	0.252638	0.628315	0.3386	0.637021	no
MGC2889	chr3:192958917-192988644	RPE1H2B	RPE1H2B-21.3	NOTEST	0	0	0	0	1	1	no	NOTEST	0	0	0	0	1	1	no
MGC34034	chr6:134142284-134175130	RPE1H2B	RPE1H2B-21.3	NOTEST	0	0	0	0	1	1	no	NOTEST	0	0	0	0	1	1	no
MGC3771	chr16:3160460-3170518	RPE1H2B	RPE1H2B-21.3	NOTEST	0.221025	0.338314	0.614156	0	1	1	no	NOTEST	0.115112	0.326297	1.50315	0	1	1	no
MGC39372	chr6:2854890-2876744	RPE1H2B	RPE1H2B-21.3	NOTEST	0.220628	0.294775	0.418	0	1	1	no	NOTEST	0.0267286	0.272404	3.3493	0	1	1	no
MGC39584	chr4_gl000193_random:49162-88375	RPE1H2B	RPE1H2B-21.3	NOTEST	0	0	0	0	1	1	no	NOTEST	0	0	0	0	1	1	no
MGC4473	chr1:168756178-168762126	RPE1H2B	RPE1H2B-21.3	NOTEST	0.0387026	0	#NAME?	0	1	1	no	NOTEST	0	0	0	0	1	1	no
MGC45800	chr4:183060158-183065668	RPE1H2B	RPE1H2B-21.3	OK	3.39983	3.02558	-0.168247	-0.420753	0.4725	0.999631	no	OK	3.60182	3.4415	-0.0656906	-0.142305	0.80935	0.932303	no
MGC45922	chr19:51320936-51322134	RPE1H2B	RPE1H2B-21.3	NOTEST	0.0203007	0.0458074	1.17405	0	1	1	no	NOTEST	0.0713067	0.123788	0.795762	0	1	1	no
MGC70870	chr17_gl000205_random:116622-119732	RPE1H2B	RPE1H2B-21.3	NOTEST	0	0	0	0	1	1	no	NOTEST	0	0	0	0	1	1	no
MGC72080	chr7:97595907-97601638	RPE1H2B	RPE1H2B-21.3	OK	10.5104	6.21334	-0.758374	-2.08499	0.01225	0.182848	no	OK	18.1303	12.9315	-0.48751	-1.31441	0.1016	0.338242	no
MGMT	chr10:131265453-131565783	RPE1H2B	RPE1H2B-21.3	NOTEST	0	0	0	0	1	1	no	NOTEST	0.0364417	0	#NAME?	0	1	1	no
MGP	chr12:15034114-15038853	RPE1H2B	RPE1H2B-21.3	NOTEST	0.30811	0.130203	-1.24269	0	1	1	no	NOTEST	0.303368	0.0193906	-3.96764	0	1	1	no
MGST2	chr4:140586921-141075233	RPE1H2B	RPE1H2B-21.3	OK	17.3669	23.4844	0.435368	1.05494	0.174	0.87134	no	OK	19.8246	38.8655	0.971201	1.88693	0.0146	0.0967626	no
MIA2	chr14:39703124-39722575	RPE1H2B	RPE1H2B-21.3	NOTEST	0.0562217	0.0575008	0.0324555	0	1	1	no	NOTEST	0.113415	0.0875211	-0.373915	0	1	1	no
MIAT	chr22:27053445-27072440	RPE1H2B	RPE1H2B-21.3	OK	3.60055	3.33104	-0.112246	-0.273549	0.62165	0.999631	no	OK	0.359347	1.28302	1.83609	3.08045	5e-05	0.00136861	yes
MIB1	chr18:19321544-19450912	RPE1H2B	RPE1H2B-21.3	OK	10.749	10.4804	-0.0365136	-0.0981361	0.8573	0.999631	no	OK	5.6991	5.44671	-0.0653481	-0.124319	0.80555	0.930384	no
MIB2	chr1:1550794-1565990	RPE1H2B	RPE1H2B-21.3	OK	10.2604	11.7861	0.199999	0.607814	0.3524	0.999631	no	OK	10.2999	23.734	1.20432	3.64521	5e-05	0.00136861	yes
MICA	chr6:31367560-31383090	RPE1H2B	RPE1H2B-21.3	OK	40.7371	38.6135	-0.0772383	-0.207122	0.71725	0.999631	no	OK	41.8982	46.9634	0.16465	0.340262	0.5437	0.799097	no
MICAL3	chr22:18270415-18507325	RPE1H2B	RPE1H2B-21.3	OK	8.34241	7.82306	-0.0927304	-0.255761	0.6598	0.999631	no	OK	6.78525	8.81169	0.377017	0.805091	0.15945	0.43209	no
MICALCL	chr11:12308446-12380691	RPE1H2B	RPE1H2B-21.3	NOTEST	0.190478	0.155162	-0.29585	0	1	1	no	NOTEST	0.105523	0.149603	0.503583	0	1	1	no
MICALL2	chr7:1473994-1499109	RPE1H2B	RPE1H2B-21.3	OK	5.30115	7.29003	0.459619	1.29365	0.04525	0.437252	no	OK	4.61603	10.4466	1.17831	3.23947	5e-05	0.00136861	yes
MICB	chr6:31465854-31478901	RPE1H2B	RPE1H2B-21.3	OK	7.06218	7.61482	0.108696	0.28517	0.6387	0.999631	no	OK	9.62914	7.12404	-0.434713	-0.991834	0.11275	0.358358	no
MICU1	chr10:74119697-74385949	RPE1H2B	RPE1H2B-21.3	OK	42.2067	41.017	-0.0412472	-0.112651	0.837	0.999631	no	OK	38.6863	38.7523	0.00245878	0.00450741	0.99365	0.997787	no
MID2	chrX:107069083-107174867	RPE1H2B	RPE1H2B-21.3	OK	2.61827	2.84216	0.118376	0.286324	0.6056	0.999631	no	OK	1.37831	1.40575	0.0284387	0.0538003	0.9218	0.97499	no
MIDN	chr19:1248551-1259142	RPE1H2B	RPE1H2B-21.3	OK	17.0947	16.9114	-0.0155523	-0.0492223	0.9403	0.999631	no	OK	14.2726	14.4536	0.0181756	0.0471535	0.94635	0.982932	no
MIEN1	chr17:37885408-37886788	RPE1H2B	RPE1H2B-21.3	OK	55.503	60.0366	0.113277	0.395068	0.599	0.999631	no	OK	73.3298	115.196	0.651618	1.74141	0.02575	0.14205	no
MIER2	chr19:305574-344791	RPE1H2B	RPE1H2B-21.3	OK	9.71775	10.3454	0.0902932	0.260951	0.68765	0.999631	no	OK	10.5466	16.7839	0.670303	1.76687	0.0121	0.0854843	no
MIF4GD	chr17:73232693-73267311	RPE1H2B	RPE1H2B-21.3	OK	10.7064	12.0726	0.173252	0.172011	0.76175	0.999631	no	OK	8.6133	8.28325	-0.0563703	-0.0346302	0.95545	0.985049	no
MIIP	chr1:12079298-12092106	RPE1H2B	RPE1H2B-21.3	OK	5.25549	6.45557	0.29672	0.772217	0.2548	0.982515	no	OK	8.63893	17.3815	1.00863	2.92978	0.00035	0.00654334	yes
MILR1	chr17:62461568-62464760	RPE1H2B	RPE1H2B-21.3	NOTEST	0.453225	0.726097	0.679934	0	1	1	no	OK	0.311414	0.933149	1.58328	1.71125	0.05635	0.236643	no
MIMT1	chr19:57352269-57359922	RPE1H2B	RPE1H2B-21.3	NOTEST	0	0	0	0	1	1	no	NOTEST	0	0	0	0	1	1	no
MIOX	chr22:50925212-50928750	RPE1H2B	RPE1H2B-21.3	NOTEST	0	0	0	0	1	1	no	NOTEST	0.0124957	0	#NAME?	0	1	1	no
MIPOL1	chr14:37667117-38020464	RPE1H2B	RPE1H2B-21.3	OK	1.18512	1.13627	-0.0607246	-0.12801	0.8216	0.999631	no	OK	0.854397	0.707771	-0.271623	-0.421574	0.38745	0.682637	no
MIR1-1	chr20:61141437-61167971	RPE1H2B	RPE1H2B-21.3	NOTEST	0	0	0	0	1	1	no	NOTEST	0	0	0	0	1	1	no
MIR1-2	chr18:19321544-19450912	RPE1H2B	RPE1H2B-21.3	NOTEST	0	0	0	0	1	1	no	NOTEST	0	0	0	0	1	1	no
MIR100	chr11:121959810-122073770	RPE1H2B	RPE1H2B-21.3	NOTEST	0	0	0	0	1	1	no	NOTEST	0	0	0	0	1	1	no
MIR100HG	chr11:121959810-122073770	RPE1H2B	RPE1H2B-21.3	OK	35.2443	28.4017	-0.311414	-0.748602	0.15475	0.84	no	OK	22.1038	14.2888	-0.629412	-1.09307	0.01765	0.110047	no
MIR101-1	chr1:65524116-65524191	RPE1H2B	RPE1H2B-21.3	NOTEST	0	0	0	0	1	1	no	NOTEST	0	0	0	0	1	1	no
MIR101-2	chr9:4792833-4861064	RPE1H2B	RPE1H2B-21.3	NOTEST	0	0	0	0	1	1	no	NOTEST	0	0	0	0	1	1	no
MIR103A1	chr5:167982627-168006614	RPE1H2B	RPE1H2B-21.3	NOTEST	0	0	0	0	1	1	no	NOTEST	0	0	0	0	1	1	no
MIR103A2	chr20:3869485-3904502	RPE1H2B	RPE1H2B-21.3	NOTEST	0	0	0	0	1	1	no	NOTEST	0	0	0	0	1	1	no
MIR103B1	chr5:167982627-168006614	RPE1H2B	RPE1H2B-21.3	NOTEST	0	0	0	0	1	1	no	NOTEST	0	0	0	0	1	1	no
MIR103B2	chr20:3869485-3904502	RPE1H2B	RPE1H2B-21.3	NOTEST	0	0	0	0	1	1	no	NOTEST	0	0	0	0	1	1	no
MIR105-1	chrX:151335633-151619831	RPE1H2B	RPE1H2B-21.3	NOTEST	0	0	0	0	1	1	no	NOTEST	0	0	0	0	1	1	no
MIR105-2	chrX:151335633-151619831	RPE1H2B	RPE1H2B-21.3	NOTEST	0	0	0	0	1	1	no	NOTEST	0	0	0	0	1	1	no
MIR106A	chrX:133304227-133304308	RPE1H2B	RPE1H2B-21.3	NOTEST	0	0	0	0	1	1	no	NOTEST	0	0	0	0	1	1	no
MIR106B	chr7:99690403-99723128	RPE1H2B	RPE1H2B-21.3	NOTEST	0	0	0	0	1	1	no	NOTEST	0	0	0	0	1	1	no
MIR107	chr10:91339253-91405329	RPE1H2B	RPE1H2B-21.3	NOTEST	0	0	0	0	1	1	no	NOTEST	0	0	0	0	1	1	no
MIR10A	chr17:46657199-46657309	RPE1H2B	RPE1H2B-21.3	NOTEST	0	0	0	0	1	1	no	NOTEST	0	0	0	0	1	1	no
MIR10B	chr2:177015030-177015140	RPE1H2B	RPE1H2B-21.3	NOTEST	0	0	0	0	1	1	no	NOTEST	0	0	0	0	1	1	no
MIR1179	chr15:89151337-89151428	RPE1H2B	RPE1H2B-21.3	NOTEST	0	0	0	0	1	1	no	NOTEST	0	0	0	0	1	1	no
MIR1180	chr17:19240866-19290532	RPE1H2B	RPE1H2B-21.3	NOTEST	0	0	0	0	1	1	no	NOTEST	0	0	0	0	1	1	no
MIR1184-1	chrX:154064063-154250998	RPE1H2B	RPE1H2B-21.3	NOTEST	0	0	0	0	1	1	no	NOTEST	0	0	0	0	1	1	no
MIR1184-3	chrX:154611748-154613450	RPE1H2B	RPE1H2B-21.3	NOTEST	0	0	0	0	1	1	no	NOTEST	0	0	0	0	1	1	no
MIR1184-3	chrX:154686574-154688276	RPE1H2B	RPE1H2B-21.3	NOTEST	0	0	0	0	1	1	no	NOTEST	0	0	0	0	1	1	no
MIR1185-1	chr14:101509313-101509398	RPE1H2B	RPE1H2B-21.3	NOTEST	0	0	0	0	1	1	no	NOTEST	0	0	0	0	1	1	no
MIR1185-2	chr14:101510534-101510619	RPE1H2B	RPE1H2B-21.3	NOTEST	0	0	0	0	1	1	no	NOTEST	0	0	0	0	1	1	no
MIR1193	chr14:101496388-101496466	RPE1H2B	RPE1H2B-21.3	NOTEST	0	0	0	0	1	1	no	NOTEST	0	0	0	0	1	1	no
MIR1197	chr14:101491900-101491988	RPE1H2B	RPE1H2B-21.3	NOTEST	0	0	0	0	1	1	no	NOTEST	0	0	0	0	1	1	no
MIR1200	chr7:36892510-37488895	RPE1H2B	RPE1H2B-21.3	NOTEST	0	0	0	0	1	1	no	NOTEST	0	0	0	0	1	1	no
MIR1203	chr17:46210801-46507594	RPE1H2B	RPE1H2B-21.3	NOTEST	0	0	0	0	1	1	no	NOTEST	0	0	0	0	1	1	no
MIR1204	chr8:128806778-129113499	RPE1H2B	RPE1H2B-21.3	NOTEST	0	0	0	0	1	1	no	NOTEST	0	0	0	0	1	1	no
MIR1205	chr8:128806778-129113499	RPE1H2B	RPE1H2B-21.3	NOTEST	0	0	0	0	1	1	no	NOTEST	0	0	0	0	1	1	no
MIR1206	chr8:128806778-129113499	RPE1H2B	RPE1H2B-21.3	NOTEST	0	0	0	0	1	1	no	NOTEST	0	0	0	0	1	1	no
MIR1207	chr8:128806778-129113499	RPE1H2B	RPE1H2B-21.3	NOTEST	0	0	0	0	1	1	no	NOTEST	0	0	0	0	1	1	no
MIR1208	chr8:129162361-129162434	RPE1H2B	RPE1H2B-21.3	NOTEST	0	0	0	0	1	1	no	NOTEST	0	0	0	0	1	1	no
MIR122	chr18:56118305-56118390	RPE1H2B	RPE1H2B-21.3	NOTEST	0	0	0	0	1	1	no	NOTEST	0	0	0	0	1	1	no
MIR1224	chr3:183948316-183967313	RPE1H2B	RPE1H2B-21.3	NOTEST	0	0	0	0	1	1	no	NOTEST	0	0	0	0	1	1	no
MIR1225	chr16:2097989-2185899	RPE1H2B	RPE1H2B-21.3	NOTEST	0	0	0	0	1	1	no	NOTEST	0	0	0	0	1	1	no
MIR1226	chr3:47844398-47891686	RPE1H2B	RPE1H2B-21.3	NOTEST	0	0	0	0	1	1	no	NOTEST	0	0	0	0	1	1	no
MIR1227	chr19:2233154-2236328	RPE1H2B	RPE1H2B-21.3	NOTEST	0	0	0	0	1	1	no	NOTEST	0	0	0	0	1	1	no
MIR1228	chr12:57522281-57607125	RPE1H2B	RPE1H2B-21.3	NOTEST	0	0	0	0	1	1	no	NOTEST	0	0	0	0	1	1	no
MIR1229	chr5:179224597-179285840	RPE1H2B	RPE1H2B-21.3	NOTEST	0	0	0	0	1	1	no	NOTEST	0	0	0	0	1	1	no
MIR1231	chr1:201617449-201796102	RPE1H2B	RPE1H2B-21.3	NOTEST	0	0	0	0	1	1	no	NOTEST	0	0	0	0	1	1	no
MIR1233-1	chr15:34817483-34875771	RPE1H2B	RPE1H2B-21.3	NOTEST	0	0	0	0	1	1	no	NOTEST	0	0	0	0	1	1	no
MIR1233-2	chr15:34671269-34729667	RPE1H2B	RPE1H2B-21.3	NOTEST	0	0	0	0	1	1	no	NOTEST	0	0	0	0	1	1	no
MIR1234	chr8:145597730-145634733	RPE1H2B	RPE1H2B-21.3	OK	18.6442	0	#NAME?	#NAME?	0.2263	0.946047	no	NOTEST	0	0	0	0	1	1	no
MIR1236	chr6:31919863-31937532	RPE1H2B	RPE1H2B-21.3	NOTEST	0	0	0	0	1	1	no	NOTEST	0	0	0	0	1	1	no
MIR1237	chr11:64126624-64139687	RPE1H2B	RPE1H2B-21.3	NOTEST	2.45847	0	#NAME?	0	1	1	no	NOTEST	0	0	0	0	1	1	no
MIR1238	chr19:10654646-10676702	RPE1H2B	RPE1H2B-21.3	NOTEST	0	0	0	0	1	1	no	NOTEST	0	0	0	0	1	1	no
MIR124-1	chr8:9760897-9760982	RPE1H2B	RPE1H2B-21.3	NOTEST	0	0	0	0	1	1	no	NOTEST	0	0	0	0	1	1	no
MIR124-2	chr8:65291705-65291814	RPE1H2B	RPE1H2B-21.3	NOTEST	0	0	0	0	1	1	no	NOTEST	0	0	0	0	1	1	no
MIR124-3	chr20:61809851-61809938	RPE1H2B	RPE1H2B-21.3	NOTEST	0	0	0	0	1	1	no	NOTEST	0	0	0	0	1	1	no
MIR1243	chr4:113739238-114304896	RPE1H2B	RPE1H2B-21.3	NOTEST	0	0	0	0	1	1	no	NOTEST	0	0	0	0	1	1	no
MIR1244-1	chr12:9392065-9392147	RPE1H2B	RPE1H2B-21.3	NOTEST	0	0	0	0	1	1	no	NOTEST	0	0	0	0	1	1	no
MIR1244-2	chr12:12264885-12264967	RPE1H2B	RPE1H2B-21.3	NOTEST	0	0	0	0	1	1	no	NOTEST	0	0	0	0	1	1	no
MIR1244-2	chr5:118172568-118324240	RPE1H2B	RPE1H2B-21.3	NOTEST	0	0	0	0	1	1	no	NOTEST	0	0	0	0	1	1	no
MIR1245A	chr2:189839098-189877472	RPE1H2B	RPE1H2B-21.3	NOTEST	0	0	0	0	1	1	no	NOTEST	0	0	0	0	1	1	no
MIR1245B	chr2:189839098-189877472	RPE1H2B	RPE1H2B-21.3	NOTEST	0	0	0	0	1	1	no	NOTEST	0	0	0	0	1	1	no
MIR1246	chr2:177465707-177465780	RPE1H2B	RPE1H2B-21.3	NOTEST	0	0	0	0	1	1	no	NOTEST	0	0	0	0	1	1	no
MIR1247	chr14:102026623-102026759	RPE1H2B	RPE1H2B-21.3	NOTEST	0	0	0	0	1	1	no	NOTEST	0	0	0	0	1	1	no
MIR1248	chr3:186501360-186524484	RPE1H2B	RPE1H2B-21.3	OK	26.9898	14.7388	-0.872794	-0.587805	0.5495	0.999631	no	NOTEST	0	0	0	0	1	1	no
MIR1249	chr22:45588122-45636650	RPE1H2B	RPE1H2B-21.3	NOTEST	0	0	0	0	1	1	no	NOTEST	0	0	0	0	1	1	no
MIR1250	chr17:79008946-79156964	RPE1H2B	RPE1H2B-21.3	NOTEST	0	0	0	0	1	1	no	NOTEST	0	0	0	0	1	1	no
MIR1251	chr12:97858798-97927544	RPE1H2B	RPE1H2B-21.3	NOTEST	0	0	0	0	1	1	no	NOTEST	0	0	0	0	1	1	no
MIR1252	chr12:79257772-79845788	RPE1H2B	RPE1H2B-21.3	NOTEST	0	0	0	0	1	1	no	NOTEST	0	0	0	0	1	1	no
MIR1253	chr17:2651371-2651476	RPE1H2B	RPE1H2B-21.3	NOTEST	0	0	0	0	1	1	no	NOTEST	0	0	0	0	1	1	no
MIR1256	chr10:74119697-74385949	RPE1H2B	RPE1H2B-21.3	NOTEST	0	0	0	0	1	1	no	NOTEST	0	0	0	0	1	1	no
MIR1257	chr20:60528601-60528718	RPE1H2B	RPE1H2B-21.3	NOTEST	0	0	0	0	1	1	no	NOTEST	0	0	0	0	1	1	no
MIR1258	chr2:180306710-180726232	RPE1H2B	RPE1H2B-21.3	NOTEST	0	0	0	0	1	1	no	NOTEST	0	0	0	0	1	1	no
MIR125A	chr19:52196506-52196592	RPE1H2B	RPE1H2B-21.3	NOTEST	0	0	0	0	1	1	no	NOTEST	0	0	0	0	1	1	no
MIR125B1	chr11:121959810-122073770	RPE1H2B	RPE1H2B-21.3	NOTEST	0	0	0	0	1	1	no	NOTEST	0	0	0	0	1	1	no
MIR125B2	chr21:17442841-17982094	RPE1H2B	RPE1H2B-21.3	NOTEST	0	0	0	0	1	1	no	NOTEST	0	0	0	0	1	1	no
MIR126	chr9:139553307-139567130	RPE1H2B	RPE1H2B-21.3	NOTEST	0	0	0	0	1	1	no	NOTEST	0	0	0	0	1	1	no
MIR1260A	chr14:77731833-77737655	RPE1H2B	RPE1H2B-21.3	NOTEST	0	0	0	0	1	1	no	NOTEST	0	0	0	0	1	1	no
MIR1260B	chr11:95711439-96076344	RPE1H2B	RPE1H2B-21.3	OK	0	18.0734	inf	#NAME?	0.24665	0.97174	no	NOTEST	0	0	0	0	1	1	no
MIR1262	chr1:68167148-68698284	RPE1H2B	RPE1H2B-21.3	NOTEST	0	0	0	0	1	1	no	NOTEST	0	0	0	0	1	1	no
MIR1264	chrX:113818550-114144624	RPE1H2B	RPE1H2B-21.3	NOTEST	0	0	0	0	1	1	no	NOTEST	0	0	0	0	1	1	no
MIR1265	chr10:14478574-14478660	RPE1H2B	RPE1H2B-21.3	NOTEST	0	0	0	0	1	1	no	NOTEST	0	0	0	0	1	1	no
MIR1266	chr15:52484514-52587995	RPE1H2B	RPE1H2B-21.3	NOTEST	0	0	0	0	1	1	no	NOTEST	0	0	0	0	1	1	no
MIR127	chr14:101346991-101351184	RPE1H2B	RPE1H2B-21.3	NOTEST	0	0	0	0	1	1	no	NOTEST	0	0	0	0	1	1	no
MIR1270-2	chr19:20510080-20510163	RPE1H2B	RPE1H2B-21.3	NOTEST	0	0	0	0	1	1	no	NOTEST	0	0	0	0	1	1	no
MIR1270-2	chr19:20578625-20607771	RPE1H2B	RPE1H2B-21.3	NOTEST	0	0	0	0	1	1	no	NOTEST	0	0	0	0	1	1	no
MIR1272	chr15:65032094-65067770	RPE1H2B	RPE1H2B-21.3	NOTEST	0	0	0	0	1	1	no	NOTEST	0	0	0	0	1	1	no
MIR1275	chr6:33967748-33967828	RPE1H2B	RPE1H2B-21.3	NOTEST	0	0	0	0	1	1	no	NOTEST	0	0	0	0	1	1	no
MIR1276	chr15:86302558-86338189	RPE1H2B	RPE1H2B-21.3	NOTEST	0	0	0	0	1	1	no	NOTEST	0	0	0	0	1	1	no
MIR1277	chrX:117480035-117583923	RPE1H2B	RPE1H2B-21.3	NOTEST	0	0	0	0	1	1	no	NOTEST	0	0	0	0	1	1	no
MIR1278	chr1:193091087-193223942	RPE1H2B	RPE1H2B-21.3	NOTEST	0	0	0	0	1	1	no	NOTEST	0	0	0	0	1	1	no
MIR1279	chr12:69633316-69668138	RPE1H2B	RPE1H2B-21.3	NOTEST	0	0	0	0	1	1	no	NOTEST	0	0	0	0	1	1	no
MIR128-1	chr2:136289082-136482839	RPE1H2B	RPE1H2B-21.3	NOTEST	0	0	0	0	1	1	no	NOTEST	0	0	0	0	1	1	no
MIR128-2	chr3:35683848-35835988	RPE1H2B	RPE1H2B-21.3	NOTEST	0	0	0	0	1	1	no	NOTEST	0	0	0	0	1	1	no
MIR1280	chr3:127872312-128127489	RPE1H2B	RPE1H2B-21.3	NOTEST	0	0	0	0	1	1	no	NOTEST	0	0	0	0	1	1	no
MIR1281	chr22:41488516-41488570	RPE1H2B	RPE1H2B-21.3	NOTEST	0	0	0	0	1	1	no	NOTEST	0	0	0	0	1	1	no
MIR1282	chr15:44038589-44094769	RPE1H2B	RPE1H2B-21.3	OK	89.6247	48.3104	-0.891564	-1.10235	0.1953	0.906311	no	NOTEST	0	0	0	0	1	1	no
MIR1283-1	chr19:54191734-54191821	RPE1H2B	RPE1H2B-21.3	NOTEST	0	0	0	0	1	1	no	NOTEST	0	0	0	0	1	1	no
MIR1283-2	chr19:54261485-54261572	RPE1H2B	RPE1H2B-21.3	NOTEST	0	0	0	0	1	1	no	NOTEST	0	0	0	0	1	1	no
MIR1284	chr3:71003864-71633140	RPE1H2B	RPE1H2B-21.3	NOTEST	0	0	0	0	1	1	no	NOTEST	0	0	0	0	1	1	no
MIR1286	chr22:20228937-20255816	RPE1H2B	RPE1H2B-21.3	NOTEST	0	0	0	0	1	1	no	NOTEST	0	0	0	0	1	1	no
MIR1288	chr17:16120508-16229573	RPE1H2B	RPE1H2B-21.3	NOTEST	0	0	0	0	1	1	no	NOTEST	0	0	0	0	1	1	no
MIR1289-2	chr5:132532151-132948223	RPE1H2B	RPE1H2B-21.3	NOTEST	0	0	0	0	1	1	no	NOTEST	0	0	0	0	1	1	no
MIR129-1	chr7:127847924-127847996	RPE1H2B	RPE1H2B-21.3	NOTEST	0	0	0	0	1	1	no	NOTEST	0	0	0	0	1	1	no
MIR129-2	chr11:43602943-43603033	RPE1H2B	RPE1H2B-21.3	NOTEST	0	0	0	0	1	1	no	NOTEST	0	0	0	0	1	1	no
MIR1291,SNORA34	chr12:49046994-49076035	RPE1H2B	RPE1H2B-21.3	OK	3.43079	9.17189	1.41868	2.43809	0.55325	0.999631	no	NOTEST	0	0	0	0	1	1	no
MIR1293	chr12:50569562-50677353	RPE1H2B	RPE1H2B-21.3	NOTEST	0	0	0	0	1	1	no	NOTEST	0	0	0	0	1	1	no
MIR1295A	chr1:171060017-171086959	RPE1H2B	RPE1H2B-21.3	NOTEST	0	0	0	0	1	1	no	NOTEST	0	0	0	0	1	1	no
MIR1296	chr10:64926987-65226322	RPE1H2B	RPE1H2B-21.3	NOTEST	0	0	0	0	1	1	no	NOTEST	0	0	0	0	1	1	no
MIR1297	chr13:54886106-54886183	RPE1H2B	RPE1H2B-21.3	NOTEST	0	0	0	0	1	1	no	NOTEST	0	0	0	0	1	1	no
MIR1298	chrX:113818550-114144624	RPE1H2B	RPE1H2B-21.3	NOTEST	0	0	0	0	1	1	no	NOTEST	0	0	0	0	1	1	no
MIR1301	chr2:25455829-25565459	RPE1H2B	RPE1H2B-21.3	NOTEST	0	0	0	0	1	1	no	NOTEST	0	0	0	0	1	1	no
MIR1304	chr11:93466839-93466930	RPE1H2B	RPE1H2B-21.3	NOTEST	0	0	0	0	1	1	no	NOTEST	0	0	0	0	1	1	no
MIR1305	chr4:183090445-183090531	RPE1H2B	RPE1H2B-21.3	NOTEST	0	0	0	0	1	1	no	NOTEST	0	0	0	0	1	1	no
MIR130A	chr11:57408670-57408759	RPE1H2B	RPE1H2B-21.3	NOTEST	0	0	0	0	1	1	no	NOTEST	0	0	0	0	1	1	no
MIR130B	chr22:22007592-22007674	RPE1H2B	RPE1H2B-21.3	NOTEST	0	0	0	0	1	1	no	NOTEST	0	0	0	0	1	1	no
MIR132	chr17:1953201-1953302	RPE1H2B	RPE1H2B-21.3	NOTEST	0	0	0	0	1	1	no	NOTEST	0	0	0	0	1	1	no
MIR1322	chr8:10622883-10697299	RPE1H2B	RPE1H2B-21.3	NOTEST	0	0	0	0	1	1	no	NOTEST	0	0	0	0	1	1	no
MIR1323	chr19:54175221-54175294	RPE1H2B	RPE1H2B-21.3	NOTEST	0	0	0	0	1	1	no	NOTEST	0	0	0	0	1	1	no
MIR1324	chr3:75679913-75680009	RPE1H2B	RPE1H2B-21.3	NOTEST	0	0	0	0	1	1	no	NOTEST	0	0	0	0	1	1	no
MIR133A1	chr18:19321544-19450912	RPE1H2B	RPE1H2B-21.3	NOTEST	0	0	0	0	1	1	no	NOTEST	0	0	0	0	1	1	no
MIR133B	chr6:52013720-52013839	RPE1H2B	RPE1H2B-21.3	NOTEST	0	0	0	0	1	1	no	NOTEST	0	0	0	0	1	1	no
MIR134	chr14:101521023-101521096	RPE1H2B	RPE1H2B-21.3	NOTEST	0	0	0	0	1	1	no	NOTEST	0	0	0	0	1	1	no
MIR1343	chr11:34903842-35017675	RPE1H2B	RPE1H2B-21.3	NOTEST	0	0	0	0	1	1	no	NOTEST	0	0	0	0	1	1	no
MIR135A1	chr3:52321835-52329272	RPE1H2B	RPE1H2B-21.3	NOTEST	0	0	0	0	1	1	no	NOTEST	0	0	0	0	1	1	no
MIR135A2	chr12:97957589-97957689	RPE1H2B	RPE1H2B-21.3	NOTEST	0	0	0	0	1	1	no	NOTEST	0	0	0	0	1	1	no
MIR135B	chr1:205417429-205417526	RPE1H2B	RPE1H2B-21.3	NOTEST	0	0	0	0	1	1	no	NOTEST	0	0	0	0	1	1	no
MIR136	chr14:101346991-101351184	RPE1H2B	RPE1H2B-21.3	NOTEST	0	0	0	0	1	1	no	NOTEST	0	0	0	0	1	1	no
MIR137,MIR137HG	chr1:98453555-98515249	RPE1H2B	RPE1H2B-21.3	OK	0.654133	12.875	4.29884	0.121598	0.1422	0.811006	no	OK	0.594972	0.775767	0.382802	0.248749	0.4901	0.760343	no
MIR138-1	chr3:44155703-44155802	RPE1H2B	RPE1H2B-21.3	NOTEST	0	0	0	0	1	1	no	NOTEST	0	0	0	0	1	1	no
MIR138-2	chr16:56892429-56892513	RPE1H2B	RPE1H2B-21.3	NOTEST	0	0	0	0	1	1	no	NOTEST	0	0	0	0	1	1	no
MIR139	chr11:72287183-72385497	RPE1H2B	RPE1H2B-21.3	NOTEST	0	0	0	0	1	1	no	NOTEST	0	0	0	0	1	1	no
MIR140	chr16:69796273-69975643	RPE1H2B	RPE1H2B-21.3	NOTEST	0	0	0	0	1	1	no	NOTEST	0	0	0	0	1	1	no
MIR141	chr12:7073259-7073354	RPE1H2B	RPE1H2B-21.3	NOTEST	0	0	0	0	1	1	no	NOTEST	0	0	0	0	1	1	no
MIR142	chr17:56378593-56494931	RPE1H2B	RPE1H2B-21.3	NOTEST	0	0	0	0	1	1	no	NOTEST	0	0	0	0	1	1	no
MIR143,MIR143HG,MIR145	chr5:148786439-148812399	RPE1H2B	RPE1H2B-21.3	NOTEST	0.0840769	0.0362126	-1.21522	0	1	1	no	NOTEST	0.0115085	0.0163479	0.506404	0	1	1	no
MIR144	chr17:27188550-27188636	RPE1H2B	RPE1H2B-21.3	NOTEST	0	0	0	0	1	1	no	NOTEST	0	0	0	0	1	1	no
MIR1468	chrX:63005881-63005967	RPE1H2B	RPE1H2B-21.3	NOTEST	0	0	0	0	1	1	no	NOTEST	0	0	0	0	1	1	no
MIR1469	chr15:96869156-96883492	RPE1H2B	RPE1H2B-21.3	OK	124.772	0	#NAME?	#NAME?	0.20205	0.914512	no	NOTEST	0	0	0	0	1	1	no
MIR146A	chr5:159912358-159912457	RPE1H2B	RPE1H2B-21.3	NOTEST	0	0	0	0	1	1	no	NOTEST	0	0	0	0	1	1	no
MIR146B	chr10:104196268-104196341	RPE1H2B	RPE1H2B-21.3	NOTEST	0	0	0	0	1	1	no	NOTEST	0	0	0	0	1	1	no
MIR1470	chr19:15532317-15560762	RPE1H2B	RPE1H2B-21.3	NOTEST	0	0	0	0	1	1	no	NOTEST	0	0	0	0	1	1	no
MIR1471	chr2:232756951-232757008	RPE1H2B	RPE1H2B-21.3	NOTEST	0	0	0	0	1	1	no	NOTEST	0	0	0	0	1	1	no
MIR147A	chr9:123007256-123007328	RPE1H2B	RPE1H2B-21.3	NOTEST	0	0	0	0	1	1	no	NOTEST	0	0	0	0	1	1	no
MIR148A	chr7:25989538-25989606	RPE1H2B	RPE1H2B-21.3	NOTEST	0	0	0	0	1	1	no	NOTEST	0	0	0	0	1	1	no
MIR148B	chr12:54718910-54745633	RPE1H2B	RPE1H2B-21.3	NOTEST	0	0	0	0	1	1	no	NOTEST	0	0	0	0	1	1	no
MIR149	chr2:241375114-241407495	RPE1H2B	RPE1H2B-21.3	NOTEST	0	0	0	0	1	1	no	NOTEST	0	0	0	0	1	1	no
MIR150	chr19:50004041-50004125	RPE1H2B	RPE1H2B-21.3	NOTEST	0	0	0	0	1	1	no	NOTEST	0	0	0	0	1	1	no
MIR152	chr17:46103532-46115152	RPE1H2B	RPE1H2B-21.3	NOTEST	0	0	0	0	1	1	no	NOTEST	0	0	0	0	1	1	no
MIR153-1	chr2:220154344-220174295	RPE1H2B	RPE1H2B-21.3	NOTEST	0	0	0	0	1	1	no	NOTEST	0	0	0	0	1	1	no
MIR153-2	chr7:157331749-158380482	RPE1H2B	RPE1H2B-21.3	NOTEST	0	0	0	0	1	1	no	NOTEST	0	0	0	0	1	1	no
MIR1537	chr1:235824344-236030220	RPE1H2B	RPE1H2B-21.3	NOTEST	0	0	0	0	1	1	no	NOTEST	0	0	0	0	1	1	no
MIR1538	chr16:69599710-69599771	RPE1H2B	RPE1H2B-21.3	NOTEST	0	0	0	0	1	1	no	NOTEST	0	0	0	0	1	1	no
MIR1539	chr18:47007547-47018935	RPE1H2B	RPE1H2B-21.3	NOTEST	0	0	0	0	1	1	no	NOTEST	0	0	0	0	1	1	no
MIR154	chr14:101526091-101526175	RPE1H2B	RPE1H2B-21.3	NOTEST	0	0	0	0	1	1	no	NOTEST	0	0	0	0	1	1	no
MIR155,MIR155HG	chr21:26934456-26947480	RPE1H2B	RPE1H2B-21.3	OK	1.62781	2.54846	0.646694	0.65336	0.11385	0.733172	no	OK	2.1756	2.8032	0.365661	0.372869	0.33215	0.630718	no
MIR15A	chr13:50556687-50699677	RPE1H2B	RPE1H2B-21.3	NOTEST	0	0	0	0	1	1	no	NOTEST	0	0	0	0	1	1	no
MIR15B	chr3:160117429-160152741	RPE1H2B	RPE1H2B-21.3	NOTEST	0	0	0	0	1	1	no	NOTEST	0	0	0	0	1	1	no
MIR16-1	chr13:50556687-50699677	RPE1H2B	RPE1H2B-21.3	NOTEST	0	0	0	0	1	1	no	NOTEST	0	0	0	0	1	1	no
MIR16-2	chr3:160117429-160152741	RPE1H2B	RPE1H2B-21.3	NOTEST	0	0	0	0	1	1	no	NOTEST	0	0	0	0	1	1	no
MIR17,MIR17HG,MIR18A,MIR19A,MIR19B1,MIR20A,MIR92A1	chr13:92000073-92006829	RPE1H2B	RPE1H2B-21.3	NOTEST	0.225725	0.116658	-0.952272	0	1	1	no	OK	0.424282	0.276619	-0.617125	-0.0676092	0.4172	0.707478	no
MIR181A1	chr1:198777131-198906558	RPE1H2B	RPE1H2B-21.3	NOTEST	0	0	0	0	1	1	no	NOTEST	0	0	0	0	1	1	no
MIR181A2	chr9:127284702-127533576	RPE1H2B	RPE1H2B-21.3	NOTEST	0	0	0	0	1	1	no	NOTEST	0	0	0	0	1	1	no
MIR181A2HG	chr9:127284702-127533576	RPE1H2B	RPE1H2B-21.3	OK	2.1257	2.42222	0.188392	0.24382	0.67045	0.999631	no	OK	1.13153	2.79749	1.30586	1.10264	0.07265	0.277854	no
MIR181B1	chr1:198777131-198906558	RPE1H2B	RPE1H2B-21.3	NOTEST	0	0	0	0	1	1	no	NOTEST	0	0	0	0	1	1	no
MIR181B2	chr9:127284702-127533576	RPE1H2B	RPE1H2B-21.3	NOTEST	0	0	0	0	1	1	no	NOTEST	0	0	0	0	1	1	no
MIR181C	chr19:13985512-13985622	RPE1H2B	RPE1H2B-21.3	NOTEST	0	0	0	0	1	1	no	NOTEST	0	0	0	0	1	1	no
MIR181D	chr19:13985688-13985825	RPE1H2B	RPE1H2B-21.3	NOTEST	0	0	0	0	1	1	no	NOTEST	0	0	0	0	1	1	no
MIR182	chr7:129410222-129410332	RPE1H2B	RPE1H2B-21.3	NOTEST	0	0	0	0	1	1	no	NOTEST	0	0	0	0	1	1	no
MIR1827	chr12:100583661-100583727	RPE1H2B	RPE1H2B-21.3	NOTEST	0	0	0	0	1	1	no	NOTEST	0	0	0	0	1	1	no
MIR183	chr7:129414744-129414854	RPE1H2B	RPE1H2B-21.3	NOTEST	0	0	0	0	1	1	no	NOTEST	0	0	0	0	1	1	no
MIR184	chr15:79484048-79590581	RPE1H2B	RPE1H2B-21.3	NOTEST	0	0	0	0	1	1	no	NOTEST	0	0	0	0	1	1	no
MIR185	chr22:20008630-20053447	RPE1H2B	RPE1H2B-21.3	NOTEST	0	0	0	0	1	1	no	NOTEST	0	0	0	0	1	1	no
MIR186	chr1:71318035-71546972	RPE1H2B	RPE1H2B-21.3	NOTEST	0	0	0	0	1	1	no	NOTEST	0	0	0	0	1	1	no
MIR187	chr18:33484780-33484889	RPE1H2B	RPE1H2B-21.3	NOTEST	0	0	0	0	1	1	no	NOTEST	0	0	0	0	1	1	no
MIR188	chrX:49687224-49863892	RPE1H2B	RPE1H2B-21.3	NOTEST	0	0	0	0	1	1	no	NOTEST	0	0	0	0	1	1	no
MIR18B	chrX:133304070-133304141	RPE1H2B	RPE1H2B-21.3	NOTEST	0	0	0	0	1	1	no	NOTEST	0	0	0	0	1	1	no
MIR1908	chr11:61567096-61584529	RPE1H2B	RPE1H2B-21.3	NOTEST	0	0	0	0	1	1	no	NOTEST	0	0	0	0	1	1	no
MIR190A	chr15:62939509-63136829	RPE1H2B	RPE1H2B-21.3	NOTEST	0	0	0	0	1	1	no	NOTEST	0	0	0	0	1	1	no
MIR190B	chr1:154166140-154166219	RPE1H2B	RPE1H2B-21.3	NOTEST	0	0	0	0	1	1	no	NOTEST	0	0	0	0	1	1	no
MIR191	chr3:49044636-49060926	RPE1H2B	RPE1H2B-21.3	NOTEST	0	0	0	0	1	1	no	NOTEST	0	0	0	0	1	1	no
MIR1910	chr16:85741123-85784689	RPE1H2B	RPE1H2B-21.3	NOTEST	0	0	0	0	1	1	no	NOTEST	0	0	0	0	1	1	no
MIR1911	chrX:113818550-114144624	RPE1H2B	RPE1H2B-21.3	NOTEST	0	0	0	0	1	1	no	NOTEST	0	0	0	0	1	1	no
MIR1912	chrX:113818550-114144624	RPE1H2B	RPE1H2B-21.3	NOTEST	0	0	0	0	1	1	no	NOTEST	0	0	0	0	1	1	no
MIR1913	chr6:166822853-167275771	RPE1H2B	RPE1H2B-21.3	NOTEST	0	0	0	0	1	1	no	NOTEST	0	0	0	0	1	1	no
MIR1914	chr20:62571181-62601218	RPE1H2B	RPE1H2B-21.3	NOTEST	0	0	0	0	1	1	no	NOTEST	0	0	0	0	1	1	no
MIR1915	chr10:21783420-21786213	RPE1H2B	RPE1H2B-21.3	NOTEST	0	0	0	0	1	1	no	NOTEST	0	0	0	0	1	1	no
MIR192	chr11:64658608-64658718	RPE1H2B	RPE1H2B-21.3	NOTEST	0	0	0	0	1	1	no	NOTEST	0	0	0	0	1	1	no
MIR193A	chr17:29887014-29887102	RPE1H2B	RPE1H2B-21.3	NOTEST	0	0	0	0	1	1	no	NOTEST	0	0	0	0	1	1	no
MIR193B	chr16:14397823-14397906	RPE1H2B	RPE1H2B-21.3	NOTEST	0	0	0	0	1	1	no	NOTEST	0	0	0	0	1	1	no
MIR194-1	chr1:220046618-220321383	RPE1H2B	RPE1H2B-21.3	NOTEST	0	0	0	0	1	1	no	NOTEST	0	0	0	0	1	1	no
MIR194-2	chr11:64658826-64658911	RPE1H2B	RPE1H2B-21.3	NOTEST	0	0	0	0	1	1	no	NOTEST	0	0	0	0	1	1	no
MIR195	chr17:6915735-6922973	RPE1H2B	RPE1H2B-21.3	NOTEST	0	0	0	0	1	1	no	NOTEST	0	0	0	0	1	1	no
MIR196A1	chr17:46709851-46709921	RPE1H2B	RPE1H2B-21.3	NOTEST	0	0	0	0	1	1	no	NOTEST	0	0	0	0	1	1	no
MIR196A2	chr12:54385521-54385631	RPE1H2B	RPE1H2B-21.3	NOTEST	0	0	0	0	1	1	no	NOTEST	0	0	0	0	1	1	no
MIR196B	chr7:27202056-27219880	RPE1H2B	RPE1H2B-21.3	NOTEST	0	0	0	0	1	1	no	NOTEST	0	0	0	0	1	1	no
MIR197	chr1:110141514-110141589	RPE1H2B	RPE1H2B-21.3	NOTEST	0	0	0	0	1	1	no	NOTEST	0	0	0	0	1	1	no
MIR1972-2	chr16:70010201-70099851	RPE1H2B	RPE1H2B-21.3	NOTEST	0	0	0	0	1	1	no	NOTEST	0	0	0	0	1	1	no
MIR1973	chr4:117220880-117220924	RPE1H2B	RPE1H2B-21.3	NOTEST	0	0	0	0	1	1	no	NOTEST	0	0	0	0	1	1	no
MIR1976	chr1:26856248-26901520	RPE1H2B	RPE1H2B-21.3	NOTEST	0	0	0	0	1	1	no	NOTEST	0	0	0	0	1	1	no
MIR199A1	chr19:10828728-10942586	RPE1H2B	RPE1H2B-21.3	NOTEST	0	0	0	0	1	1	no	NOTEST	0	0	0	0	1	1	no
MIR199B	chr9:130928343-131017527	RPE1H2B	RPE1H2B-21.3	NOTEST	0	0	0	0	1	1	no	NOTEST	0	0	0	0	1	1	no
MIR19B2	chrX:133303700-133303796	RPE1H2B	RPE1H2B-21.3	NOTEST	0	0	0	0	1	1	no	NOTEST	0	0	0	0	1	1	no
MIR200A	chr1:1103242-1103332	RPE1H2B	RPE1H2B-21.3	NOTEST	0	0	0	0	1	1	no	NOTEST	0	0	0	0	1	1	no
MIR200B	chr1:1102483-1102578	RPE1H2B	RPE1H2B-21.3	NOTEST	0	0	0	0	1	1	no	NOTEST	0	0	0	0	1	1	no
MIR200C	chr12:7072861-7072929	RPE1H2B	RPE1H2B-21.3	NOTEST	0	0	0	0	1	1	no	NOTEST	0	0	0	0	1	1	no
MIR202	chr10:135061014-135061124	RPE1H2B	RPE1H2B-21.3	NOTEST	0	0	0	0	1	1	no	NOTEST	0	0	0	0	1	1	no
MIR203	chr14:104583741-104583851	RPE1H2B	RPE1H2B-21.3	NOTEST	0	0	0	0	1	1	no	NOTEST	0	0	0	0	1	1	no
MIR204	chr9:73149965-73736514	RPE1H2B	RPE1H2B-21.3	NOTEST	0	0	0	0	1	1	no	NOTEST	0	0	0	0	1	1	no
MIR2052	chr8:75512100-75670587	RPE1H2B	RPE1H2B-21.3	NOTEST	0	0	0	0	1	1	no	NOTEST	0	0	0	0	1	1	no
MIR2053	chr8:113235158-114449242	RPE1H2B	RPE1H2B-21.3	NOTEST	0	0	0	0	1	1	no	NOTEST	0	0	0	0	1	1	no
MIR2054	chr4:126428413-126428462	RPE1H2B	RPE1H2B-21.3	NOTEST	0	0	0	0	1	1	no	NOTEST	0	0	0	0	1	1	no
MIR205HG	chr1:209602167-209605892	RPE1H2B	RPE1H2B-21.3	NOTEST	0	0	0	0	1	1	no	NOTEST	0	0	0	0	1	1	no
MIR206	chr6:52009146-52009232	RPE1H2B	RPE1H2B-21.3	NOTEST	0	0	0	0	1	1	no	NOTEST	0	0	0	0	1	1	no
MIR208A	chr14:23851198-23877486	RPE1H2B	RPE1H2B-21.3	NOTEST	0	0	0	0	1	1	no	NOTEST	0	0	0	0	1	1	no
MIR208B	chr14:23881946-23904870	RPE1H2B	RPE1H2B-21.3	NOTEST	0	0	0	0	1	1	no	NOTEST	0	0	0	0	1	1	no
MIR20B	chrX:133303838-133303907	RPE1H2B	RPE1H2B-21.3	NOTEST	0	0	0	0	1	1	no	NOTEST	0	0	0	0	1	1	no
MIR21	chr17:57918626-57918698	RPE1H2B	RPE1H2B-21.3	NOTEST	0	0	0	0	1	1	no	NOTEST	0	0	0	0	1	1	no
MIR210	chr11:565656-568457	RPE1H2B	RPE1H2B-21.3	NOTEST	0	4.23401	inf	0	1	1	no	NOTEST	0	0	0	0	1	1	no
MIR210HG	chr11:565656-568457	RPE1H2B	RPE1H2B-21.3	OK	7.83649	3.46097	-1.17903	-2.78998	5e-05	0.00219911	yes	OK	0.87895	3.08623	1.81199	2.81961	5e-05	0.00136861	yes
MIR211	chr15:31293263-31453476	RPE1H2B	RPE1H2B-21.3	NOTEST	0	0	0	0	1	1	no	NOTEST	0	0	0	0	1	1	no
MIR2113	chr6:98472406-98472495	RPE1H2B	RPE1H2B-21.3	NOTEST	0	0	0	0	1	1	no	NOTEST	0	0	0	0	1	1	no
MIR2114	chrX:149396238-149396318	RPE1H2B	RPE1H2B-21.3	NOTEST	0	0	0	0	1	1	no	NOTEST	0	0	0	0	1	1	no
MIR2116	chr15:59428167-59665071	RPE1H2B	RPE1H2B-21.3	NOTEST	0	0	0	0	1	1	no	NOTEST	0	0	0	0	1	1	no
MIR2117	chr17:41522173-41522253	RPE1H2B	RPE1H2B-21.3	NOTEST	0	0	0	0	1	1	no	NOTEST	0	0	0	0	1	1	no
MIR212	chr17:1953564-1953674	RPE1H2B	RPE1H2B-21.3	NOTEST	0	0	0	0	1	1	no	NOTEST	0	0	0	0	1	1	no
MIR215	chr1:220046618-220321383	RPE1H2B	RPE1H2B-21.3	NOTEST	0	0	0	0	1	1	no	NOTEST	0	0	0	0	1	1	no
MIR216A	chr2:56216084-56216194	RPE1H2B	RPE1H2B-21.3	NOTEST	0	0	0	0	1	1	no	NOTEST	0	0	0	0	1	1	no
MIR216B	chr2:56227848-56227930	RPE1H2B	RPE1H2B-21.3	NOTEST	0	0	0	0	1	1	no	NOTEST	0	0	0	0	1	1	no
MIR217	chr2:56210101-56210211	RPE1H2B	RPE1H2B-21.3	NOTEST	0	0	0	0	1	1	no	NOTEST	0	0	0	0	1	1	no
MIR218-1	chr4:20255234-20620788	RPE1H2B	RPE1H2B-21.3	NOTEST	0	0	0	0	1	1	no	NOTEST	0	0	0	0	1	1	no
MIR218-2	chr5:168093070-168728133	RPE1H2B	RPE1H2B-21.3	NOTEST	0	0	0	0	1	1	no	NOTEST	0	0	0	0	1	1	no
MIR219-1	chr6:33175611-33175721	RPE1H2B	RPE1H2B-21.3	NOTEST	3.75282	0	#NAME?	0	1	1	no	NOTEST	0	0	0	0	1	1	no
MIR219-2	chr9:131154896-131154993	RPE1H2B	RPE1H2B-21.3	NOTEST	0	0	0	0	1	1	no	NOTEST	0	0	0	0	1	1	no
MIR22,MIR22HG	chr17:1614797-1619566	RPE1H2B	RPE1H2B-21.3	OK	22.124	21.1746	-0.0632771	-0.153984	0.7802	0.999631	no	OK	9.19014	20.1151	1.13012	1.88127	0.0002	0.00423154	yes
MIR221	chrX:45605584-45605694	RPE1H2B	RPE1H2B-21.3	NOTEST	0	4.23401	inf	0	1	1	no	NOTEST	0	0	0	0	1	1	no
MIR222	chrX:45606420-45606530	RPE1H2B	RPE1H2B-21.3	NOTEST	0	0	0	0	1	1	no	NOTEST	0	0	0	0	1	1	no
MIR223	chrX:65238711-65238821	RPE1H2B	RPE1H2B-21.3	NOTEST	0	0	0	0	1	1	no	NOTEST	0	0	0	0	1	1	no
MIR2276	chr13:24734860-24881212	RPE1H2B	RPE1H2B-21.3	NOTEST	0	0	0	0	1	1	no	NOTEST	0	0	0	0	1	1	no
MIR2278	chr9:97488950-97849500	RPE1H2B	RPE1H2B-21.3	NOTEST	0	0	0	0	1	1	no	NOTEST	0	0	0	0	1	1	no
MIR2355	chr2:207945528-208030614	RPE1H2B	RPE1H2B-21.3	NOTEST	0	0	0	0	1	1	no	NOTEST	0	0	0	0	1	1	no
MIR2392	chr14:101280827-101280911	RPE1H2B	RPE1H2B-21.3	NOTEST	0	0	0	0	1	1	no	NOTEST	0	0	0	0	1	1	no
MIR23A	chr19:13947400-13947473	RPE1H2B	RPE1H2B-21.3	NOTEST	0	0	0	0	1	1	no	NOTEST	0	0	0	0	1	1	no
MIR23B	chr9:97488950-97849500	RPE1H2B	RPE1H2B-21.3	NOTEST	0	0	0	0	1	1	no	NOTEST	0	0	0	0	1	1	no
MIR23C	chrX:20024830-20135114	RPE1H2B	RPE1H2B-21.3	NOTEST	0	0	0	0	1	1	no	NOTEST	0	0	0	0	1	1	no
MIR24-1	chr9:97488950-97849500	RPE1H2B	RPE1H2B-21.3	OK	0	23.7198	inf	#NAME?	0.24475	0.970811	no	NOTEST	0	0	0	0	1	1	no
MIR2467	chr2:239969863-240322643	RPE1H2B	RPE1H2B-21.3	NOTEST	0	0	0	0	1	1	no	NOTEST	0	0	0	0	1	1	no
MIR25	chr7:99690403-99723128	RPE1H2B	RPE1H2B-21.3	NOTEST	0	0	0	0	1	1	no	NOTEST	0	0	0	0	1	1	no
MIR2681	chr13:102373204-103054124	RPE1H2B	RPE1H2B-21.3	NOTEST	0	0	0	0	1	1	no	NOTEST	0	0	0	0	1	1	no
MIR2682	chr1:98453555-98515249	RPE1H2B	RPE1H2B-21.3	NOTEST	3.19884	4.36719	0.449154	0	1	1	no	NOTEST	0	0	0	0	1	1	no
MIR26A1	chr3:37903668-38025960	RPE1H2B	RPE1H2B-21.3	NOTEST	0	0	0	0	1	1	no	NOTEST	0	0	0	0	1	1	no
MIR26A2	chr12:58213709-58240747	RPE1H2B	RPE1H2B-21.3	NOTEST	0	0	0	0	1	1	no	NOTEST	0	0	0	0	1	1	no
MIR26B	chr2:219263060-219270664	RPE1H2B	RPE1H2B-21.3	NOTEST	0	0	0	0	1	1	no	NOTEST	0	0	0	0	1	1	no
MIR27A	chr19:13947253-13947331	RPE1H2B	RPE1H2B-21.3	NOTEST	0	0	0	0	1	1	no	NOTEST	0	0	0	0	1	1	no
MIR27B	chr9:97488950-97849500	RPE1H2B	RPE1H2B-21.3	NOTEST	0	0	0	0	1	1	no	NOTEST	0	0	0	0	1	1	no
MIR2861,MIR3960	chr9:130548111-130548286	RPE1H2B	RPE1H2B-21.3	OK	6.89708	0	#NAME?	#NAME?	0.10065	0.691458	no	OK	0	9.36236	inf	#NAME?	0.0992	0.333343	no
MIR2909	chr17:35306174-35414171	RPE1H2B	RPE1H2B-21.3	NOTEST	0	0	0	0	1	1	no	NOTEST	0	0	0	0	1	1	no
MIR296	chr20:57392669-57392749	RPE1H2B	RPE1H2B-21.3	NOTEST	0	0	0	0	1	1	no	NOTEST	0	0	0	0	1	1	no
MIR2964A	chr9:131154896-131154993	RPE1H2B	RPE1H2B-21.3	NOTEST	0	0	0	0	1	1	no	NOTEST	0	0	0	0	1	1	no
MIR298	chr20:57393280-57393368	RPE1H2B	RPE1H2B-21.3	NOTEST	0	0	0	0	1	1	no	NOTEST	0	0	0	0	1	1	no
MIR299	chr14:101490130-101490193	RPE1H2B	RPE1H2B-21.3	NOTEST	0	0	0	0	1	1	no	NOTEST	0	0	0	0	1	1	no
MIR29A	chr7:130561505-130561569	RPE1H2B	RPE1H2B-21.3	NOTEST	0	0	0	0	1	1	no	NOTEST	0	0	0	0	1	1	no
MIR29B1	chr7:130562217-130562298	RPE1H2B	RPE1H2B-21.3	NOTEST	0	0	0	0	1	1	no	NOTEST	0	0	0	0	1	1	no
MIR29B2	chr1:207975787-207975868	RPE1H2B	RPE1H2B-21.3	NOTEST	0	0	0	0	1	1	no	NOTEST	0	0	0	0	1	1	no
MIR29C	chr1:207975196-207975284	RPE1H2B	RPE1H2B-21.3	NOTEST	0	0	0	0	1	1	no	NOTEST	0	0	0	0	1	1	no
MIR300	chr14:101507699-101507781	RPE1H2B	RPE1H2B-21.3	NOTEST	0	0	0	0	1	1	no	NOTEST	0	0	0	0	1	1	no
MIR301A	chr17:57187307-57232800	RPE1H2B	RPE1H2B-21.3	NOTEST	0	0	0	0	1	1	no	NOTEST	0	0	0	0	1	1	no
MIR301B	chr22:22007269-22007347	RPE1H2B	RPE1H2B-21.3	NOTEST	0	0	0	0	1	1	no	NOTEST	0	0	0	0	1	1	no
MIR302A	chr4:113460488-113578742	RPE1H2B	RPE1H2B-21.3	NOTEST	0	0	0	0	1	1	no	NOTEST	0	0	0	0	1	1	no
MIR302B	chr4:113460488-113578742	RPE1H2B	RPE1H2B-21.3	NOTEST	0	0	0	0	1	1	no	NOTEST	0	0	0	0	1	1	no
MIR302C	chr4:113460488-113578742	RPE1H2B	RPE1H2B-21.3	NOTEST	0	0	0	0	1	1	no	NOTEST	0	0	0	0	1	1	no
MIR302D	chr4:113460488-113578742	RPE1H2B	RPE1H2B-21.3	NOTEST	0	0	0	0	1	1	no	NOTEST	0	0	0	0	1	1	no
MIR302F	chr18:27878875-27878926	RPE1H2B	RPE1H2B-21.3	NOTEST	0	0	0	0	1	1	no	NOTEST	0	0	0	0	1	1	no
MIR3065	chr17:79008946-79156964	RPE1H2B	RPE1H2B-21.3	NOTEST	0	0	0	0	1	1	no	NOTEST	0	0	0	0	1	1	no
MIR3074	chr9:97488950-97849500	RPE1H2B	RPE1H2B-21.3	NOTEST	0	0	0	0	1	1	no	NOTEST	0	0	0	0	1	1	no
MIR30A	chr6:72113253-72113324	RPE1H2B	RPE1H2B-21.3	NOTEST	0	0	0	0	1	1	no	NOTEST	0	0	0	0	1	1	no
MIR30B	chr8:135812762-135812850	RPE1H2B	RPE1H2B-21.3	NOTEST	0	0	0	0	1	1	no	NOTEST	0	0	0	0	1	1	no
MIR30C1	chr1:41154751-41237275	RPE1H2B	RPE1H2B-21.3	NOTEST	0	0	0	0	1	1	no	NOTEST	0	0	0	0	1	1	no
MIR30C2	chr6:72086662-72086734	RPE1H2B	RPE1H2B-21.3	NOTEST	0	0	0	0	1	1	no	NOTEST	0	0	0	0	1	1	no
MIR30D	chr8:135817118-135817188	RPE1H2B	RPE1H2B-21.3	NOTEST	0	0	0	0	1	1	no	NOTEST	0	0	0	0	1	1	no
MIR30E	chr1:41154751-41237275	RPE1H2B	RPE1H2B-21.3	NOTEST	0	0	0	0	1	1	no	NOTEST	0	0	0	0	1	1	no
MIR31	chr9:21454266-21559697	RPE1H2B	RPE1H2B-21.3	NOTEST	0	0	0	0	1	1	no	NOTEST	0	0	0	0	1	1	no
MIR3115	chr1:23345940-23410184	RPE1H2B	RPE1H2B-21.3	NOTEST	0	0	0	0	1	1	no	NOTEST	0	0	0	0	1	1	no
MIR3117	chr1:66999824-67210768	RPE1H2B	RPE1H2B-21.3	NOTEST	0	0	0	0	1	1	no	NOTEST	0	0	0	0	1	1	no
MIR3119-2	chr1:170115187-170136923	RPE1H2B	RPE1H2B-21.3	NOTEST	0	0	0	0	1	1	no	NOTEST	0	0	0	0	1	1	no
MIR3120	chr1:171810620-172381857	RPE1H2B	RPE1H2B-21.3	NOTEST	0	0	0	0	1	1	no	NOTEST	0	0	0	0	1	1	no
MIR3121	chr1:180257351-180472022	RPE1H2B	RPE1H2B-21.3	NOTEST	0	0	0	0	1	1	no	NOTEST	0	0	0	0	1	1	no
MIR3122	chr1:212113740-212278187	RPE1H2B	RPE1H2B-21.3	NOTEST	0	0	0	0	1	1	no	NOTEST	0	0	0	0	1	1	no
MIR3123	chr1:240938816-241520478	RPE1H2B	RPE1H2B-21.3	NOTEST	0	0	0	0	1	1	no	NOTEST	0	0	0	0	1	1	no
MIR3124	chr1:249120575-249120642	RPE1H2B	RPE1H2B-21.3	NOTEST	0	0	0	0	1	1	no	NOTEST	0	0	0	0	1	1	no
MIR3125	chr2:12856997-12882858	RPE1H2B	RPE1H2B-21.3	NOTEST	0	0	0	0	1	1	no	NOTEST	0	0	0	0	1	1	no
MIR3126	chr2:69240275-69476459	RPE1H2B	RPE1H2B-21.3	NOTEST	0	0	0	0	1	1	no	NOTEST	0	0	0	0	1	1	no
MIR3127	chr2:97426638-97477628	RPE1H2B	RPE1H2B-21.3	NOTEST	0	0	0	0	1	1	no	NOTEST	0	0	0	0	1	1	no
MIR3128	chr2:178095030-178129859	RPE1H2B	RPE1H2B-21.3	NOTEST	0	0	0	0	1	1	no	NOTEST	0	0	0	0	1	1	no
MIR3129	chr2:189896640-190044605	RPE1H2B	RPE1H2B-21.3	NOTEST	0	0	0	0	1	1	no	NOTEST	0	0	0	0	1	1	no
MIR3130-1	chr2:207630111-207660911	RPE1H2B	RPE1H2B-21.3	NOTEST	0	0	0	0	1	1	no	NOTEST	0	0	0	0	1	1	no
MIR3131	chr2:219919141-219925238	RPE1H2B	RPE1H2B-21.3	NOTEST	0	0	0	0	1	1	no	NOTEST	0	0	0	0	1	1	no
MIR3132	chr2:220408744-220415317	RPE1H2B	RPE1H2B-21.3	NOTEST	0	0	0	0	1	1	no	NOTEST	0	0	0	0	1	1	no
MIR3136	chr3:69068977-69101484	RPE1H2B	RPE1H2B-21.3	NOTEST	0	0	0	0	1	1	no	NOTEST	0	0	0	0	1	1	no
MIR3138	chr4:10075962-10118573	RPE1H2B	RPE1H2B-21.3	NOTEST	0	0	0	0	1	1	no	NOTEST	0	0	0	0	1	1	no
MIR3140	chr4:153242409-153456172	RPE1H2B	RPE1H2B-21.3	NOTEST	0	0	0	0	1	1	no	NOTEST	0	0	0	0	1	1	no
MIR3141	chr5:153975571-153975632	RPE1H2B	RPE1H2B-21.3	NOTEST	0	0	0	0	1	1	no	NOTEST	0	0	0	0	1	1	no
MIR3142	chr5:159901408-159901490	RPE1H2B	RPE1H2B-21.3	NOTEST	0	0	0	0	1	1	no	NOTEST	0	0	0	0	1	1	no
MIR3143	chr6:27115404-27115467	RPE1H2B	RPE1H2B-21.3	NOTEST	0	0	0	0	1	1	no	NOTEST	0	0	0	0	1	1	no
MIR3145	chr6:138743180-138893668	RPE1H2B	RPE1H2B-21.3	NOTEST	0	0	0	0	1	1	no	NOTEST	0	0	0	0	1	1	no
MIR3146	chr7:19735084-19748660	RPE1H2B	RPE1H2B-21.3	NOTEST	0	0	0	0	1	1	no	NOTEST	0	0	0	0	1	1	no
MIR3147	chr7:57472730-57472796	RPE1H2B	RPE1H2B-21.3	NOTEST	0	0	0	0	1	1	no	NOTEST	0	0	0	0	1	1	no
MIR3148	chr8:29814787-29814864	RPE1H2B	RPE1H2B-21.3	NOTEST	0	0	0	0	1	1	no	NOTEST	0	0	0	0	1	1	no
MIR3150A	chr8:96085138-96085224	RPE1H2B	RPE1H2B-21.3	NOTEST	0	0	0	0	1	1	no	NOTEST	0	0	0	0	1	1	no
MIR3150B	chr8:96085138-96085224	RPE1H2B	RPE1H2B-21.3	NOTEST	0	0	0	0	1	1	no	NOTEST	0	0	0	0	1	1	no
MIR3151	chr8:104145190-104242533	RPE1H2B	RPE1H2B-21.3	NOTEST	0	0	0	0	1	1	no	NOTEST	0	0	0	0	1	1	no
MIR3152	chr9:18474078-18910947	RPE1H2B	RPE1H2B-21.3	NOTEST	0	0	0	0	1	1	no	NOTEST	0	0	0	0	1	1	no
MIR3153	chr9:91926112-91931618	RPE1H2B	RPE1H2B-21.3	NOTEST	0	0	0	0	1	1	no	NOTEST	0	0	0	0	1	1	no
MIR3154	chr9:130928343-131017527	RPE1H2B	RPE1H2B-21.3	NOTEST	0	0	0	0	1	1	no	NOTEST	0	0	0	0	1	1	no
MIR3155A	chr10:6186842-6277507	RPE1H2B	RPE1H2B-21.3	NOTEST	0	0	0	0	1	1	no	NOTEST	0	0	0	0	1	1	no
MIR3155B	chr10:6186842-6277507	RPE1H2B	RPE1H2B-21.3	NOTEST	0	0	0	0	1	1	no	NOTEST	0	0	0	0	1	1	no
MIR3156-1	chr10:45650109-45681489	RPE1H2B	RPE1H2B-21.3	NOTEST	0	0	0	0	1	1	no	NOTEST	0	0	0	0	1	1	no
MIR3156-2	chr18:14748238-14852737	RPE1H2B	RPE1H2B-21.3	NOTEST	0	0	0	0	1	1	no	NOTEST	0	0	0	0	1	1	no
MIR3156-3	chr21:14778704-14778781	RPE1H2B	RPE1H2B-21.3	NOTEST	0	0	0	0	1	1	no	NOTEST	0	0	0	0	1	1	no
MIR3157	chr10:97471535-97849992	RPE1H2B	RPE1H2B-21.3	NOTEST	0	0	0	0	1	1	no	NOTEST	0	0	0	0	1	1	no
MIR3158-2	chr10:103348088-103369410	RPE1H2B	RPE1H2B-21.3	NOTEST	0	0	0	0	1	1	no	NOTEST	0	0	0	0	1	1	no
MIR3160-1	chr11:46417963-46612914	RPE1H2B	RPE1H2B-21.3	NOTEST	0	0	0	0	1	1	no	NOTEST	0	0	0	0	1	1	no
MIR3160-2	chr11:46417963-46612914	RPE1H2B	RPE1H2B-21.3	NOTEST	0	0	0	0	1	1	no	NOTEST	0	0	0	0	1	1	no
MIR3162	chr11:59341870-59383617	RPE1H2B	RPE1H2B-21.3	NOTEST	0	0	0	0	1	1	no	NOTEST	0	0	0	0	1	1	no
MIR3165	chr11:71709957-71823822	RPE1H2B	RPE1H2B-21.3	NOTEST	0	0	0	0	1	1	no	NOTEST	0	0	0	0	1	1	no
MIR3167	chr11:126293395-126870766	RPE1H2B	RPE1H2B-21.3	NOTEST	0	0	0	0	1	1	no	NOTEST	0	0	0	0	1	1	no
MIR3169	chr13:61773931-61774014	RPE1H2B	RPE1H2B-21.3	NOTEST	0	0	0	0	1	1	no	NOTEST	0	0	0	0	1	1	no
MIR3170	chr13:98795433-99102023	RPE1H2B	RPE1H2B-21.3	NOTEST	0	0	0	0	1	1	no	NOTEST	0	0	0	0	1	1	no
MIR3173	chr14:95552564-95623759	RPE1H2B	RPE1H2B-21.3	NOTEST	0	0	0	0	1	1	no	NOTEST	0	0	0	0	1	1	no
MIR3175	chr15:93443550-93571237	RPE1H2B	RPE1H2B-21.3	NOTEST	0	0	0	0	1	1	no	NOTEST	0	0	0	0	1	1	no
MIR3176	chr16:577855-604636	RPE1H2B	RPE1H2B-21.3	NOTEST	0	0	0	0	1	1	no	NOTEST	0	0	0	0	1	1	no
MIR3177	chr16:1756220-1820318	RPE1H2B	RPE1H2B-21.3	NOTEST	0	0	0	0	1	1	no	NOTEST	0	0	0	0	1	1	no
MIR3178	chr16:2581922-2582006	RPE1H2B	RPE1H2B-21.3	NOTEST	0	0	0	0	1	1	no	NOTEST	0	0	0	0	1	1	no
MIR3179-1	chr16:16394015-16394099	RPE1H2B	RPE1H2B-21.3	NOTEST	0	0	0	0	1	1	no	NOTEST	0	0	0	0	1	1	no
MIR3179-1	chr16:18505750-18505834	RPE1H2B	RPE1H2B-21.3	NOTEST	0	0	0	0	1	1	no	NOTEST	0	0	0	0	1	1	no
MIR3179-3	chr16:14995364-14995448	RPE1H2B	RPE1H2B-21.3	NOTEST	0	0	0	0	1	1	no	NOTEST	0	0	0	0	1	1	no
MIR3180-1	chr16:15005076-15005170	RPE1H2B	RPE1H2B-21.3	NOTEST	0	0	0	0	1	1	no	NOTEST	0	0	0	0	1	1	no
MIR3180-1	chr16:16403731-16403825	RPE1H2B	RPE1H2B-21.3	NOTEST	0	0	0	0	1	1	no	NOTEST	0	0	0	0	1	1	no
MIR3180-3	chr16:18496034-18496128	RPE1H2B	RPE1H2B-21.3	NOTEST	0	0	0	0	1	1	no	NOTEST	0	0	0	0	1	1	no
MIR3180-4	chr16:15248706-15248859	RPE1H2B	RPE1H2B-21.3	NOTEST	0	0	0	0	1	1	no	NOTEST	0	0	0	0	1	1	no
MIR3180-5	chr16:2185977-2186130	RPE1H2B	RPE1H2B-21.3	NOTEST	0	0	0	0	1	1	no	NOTEST	0	0	0	0	1	1	no
MIR3182	chr16:82660398-83830215	RPE1H2B	RPE1H2B-21.3	NOTEST	0	0	0	0	1	1	no	NOTEST	0	0	0	0	1	1	no
MIR3183	chr17:906758-1090616	RPE1H2B	RPE1H2B-21.3	NOTEST	0	0	0	0	1	1	no	NOTEST	0	0	0	0	1	1	no
MIR3184	chr17:28443833-28513486	RPE1H2B	RPE1H2B-21.3	NOTEST	0	0	0	0	1	1	no	NOTEST	0	0	0	0	1	1	no
MIR3185	chr17:46800541-46802119	RPE1H2B	RPE1H2B-21.3	NOTEST	0	0	0	0	1	1	no	NOTEST	0	0	0	0	1	1	no
MIR3186	chr17:79373539-79433358	RPE1H2B	RPE1H2B-21.3	NOTEST	0	0	0	0	1	1	no	NOTEST	0	0	0	0	1	1	no
MIR3187	chr19:812517-821952	RPE1H2B	RPE1H2B-21.3	NOTEST	0	0	0	0	1	1	no	NOTEST	0	0	0	0	1	1	no
MIR3188	chr19:18392886-18392971	RPE1H2B	RPE1H2B-21.3	NOTEST	0	0	0	0	1	1	no	NOTEST	0	0	0	0	1	1	no
MIR3189	chr19:18496967-18499986	RPE1H2B	RPE1H2B-21.3	NOTEST	0	0	0	0	1	1	no	NOTEST	0	0	0	0	1	1	no
MIR3190	chr19:47724078-47736023	RPE1H2B	RPE1H2B-21.3	NOTEST	0	0	0	0	1	1	no	NOTEST	0	0	0	0	1	1	no
MIR3191	chr19:47724078-47736023	RPE1H2B	RPE1H2B-21.3	NOTEST	0	0	0	0	1	1	no	NOTEST	0	0	0	0	1	1	no
MIR3192	chr20:18448032-18465286	RPE1H2B	RPE1H2B-21.3	NOTEST	0	0	0	0	1	1	no	NOTEST	0	0	0	0	1	1	no
MIR3193	chr20:30194988-30195043	RPE1H2B	RPE1H2B-21.3	NOTEST	0	0	0	0	1	1	no	NOTEST	0	0	0	0	1	1	no
MIR3194	chr20:50007764-50179168	RPE1H2B	RPE1H2B-21.3	NOTEST	0	0	0	0	1	1	no	NOTEST	0	0	0	0	1	1	no
MIR3196	chr20:61867275-61871854	RPE1H2B	RPE1H2B-21.3	NOTEST	0	0	0	0	1	1	no	NOTEST	0	0	0	0	1	1	no
MIR3197	chr21:42539483-42539556	RPE1H2B	RPE1H2B-21.3	NOTEST	0	0	0	0	1	1	no	NOTEST	0	0	0	0	1	1	no
MIR3198-1	chr22:18216905-18257431	RPE1H2B	RPE1H2B-21.3	NOTEST	0	0	0	0	1	1	no	NOTEST	0	0	0	0	1	1	no
MIR3199-1	chr22:28315363-29075853	RPE1H2B	RPE1H2B-21.3	NOTEST	0	0	0	0	1	1	no	NOTEST	0	0	0	0	1	1	no
MIR3199-2	chr22:28315363-29075853	RPE1H2B	RPE1H2B-21.3	NOTEST	0	0	0	0	1	1	no	NOTEST	0	0	0	0	1	1	no
MIR31HG	chr9:21454266-21559697	RPE1H2B	RPE1H2B-21.3	OK	24.3618	20.6571	-0.237981	-0.622454	0.2881	0.999631	no	OK	13.6549	13.6635	0.000907704	0.0018394	0.997	0.999046	no
MIR32	chr9:111777414-111882225	RPE1H2B	RPE1H2B-21.3	NOTEST	0	0	0	0	1	1	no	NOTEST	0	0	0	0	1	1	no
MIR3200	chr22:31090792-31303811	RPE1H2B	RPE1H2B-21.3	NOTEST	0	0	0	0	1	1	no	NOTEST	0	0	0	0	1	1	no
MIR3201	chr22:48670175-48670227	RPE1H2B	RPE1H2B-21.3	NOTEST	0	0	0	0	1	1	no	NOTEST	0	0	0	0	1	1	no
MIR3202-1	chrX:153237990-153248646	RPE1H2B	RPE1H2B-21.3	NOTEST	0	0	0	0	1	1	no	NOTEST	0	0	0	0	1	1	no
MIR3202-2	chrX:153237990-153248646	RPE1H2B	RPE1H2B-21.3	NOTEST	0	0	0	0	1	1	no	NOTEST	0	0	0	0	1	1	no
MIR320A	chr8:22102474-22102556	RPE1H2B	RPE1H2B-21.3	NOTEST	20.2195	12.5932	-0.683107	0	1	1	no	NOTEST	0	0	0	0	1	1	no
MIR320B1	chr1:117214370-117214449	RPE1H2B	RPE1H2B-21.3	NOTEST	0	0	0	0	1	1	no	NOTEST	0	0	0	0	1	1	no
MIR320B2	chr1:224415035-224517891	RPE1H2B	RPE1H2B-21.3	NOTEST	0	0	0	0	1	1	no	NOTEST	0	0	0	0	1	1	no
MIR320C1	chr18:19230857-19284766	RPE1H2B	RPE1H2B-21.3	NOTEST	0	0	0	0	1	1	no	NOTEST	0	0	0	0	1	1	no
MIR320C2	chr18:21742010-21977833	RPE1H2B	RPE1H2B-21.3	NOTEST	0	0	0	0	1	1	no	NOTEST	0	0	0	0	1	1	no
MIR320D1	chr13:41301963-41302011	RPE1H2B	RPE1H2B-21.3	NOTEST	0	0	0	0	1	1	no	NOTEST	0	0	0	0	1	1	no
MIR320D2	chrX:140008336-140008384	RPE1H2B	RPE1H2B-21.3	NOTEST	0	0	0	0	1	1	no	NOTEST	0	0	0	0	1	1	no
MIR320E	chr19:47150868-47220384	RPE1H2B	RPE1H2B-21.3	NOTEST	0	0	0	0	1	1	no	NOTEST	0	0	0	0	1	1	no
MIR323A	chr14:101492068-101492154	RPE1H2B	RPE1H2B-21.3	NOTEST	0	0	0	0	1	1	no	NOTEST	0	0	0	0	1	1	no
MIR323B	chr14:101522555-101522637	RPE1H2B	RPE1H2B-21.3	NOTEST	0	0	0	0	1	1	no	NOTEST	0	0	0	0	1	1	no
MIR324	chr17:7093209-7128585	RPE1H2B	RPE1H2B-21.3	OK	0	12.0896	inf	#NAME?	0.17455	0.873033	no	NOTEST	0	0	0	0	1	1	no
MIR326	chr11:74971165-75062875	RPE1H2B	RPE1H2B-21.3	NOTEST	0	0	0	0	1	1	no	NOTEST	0	0	0	0	1	1	no
MIR328	chr16:67233027-67237927	RPE1H2B	RPE1H2B-21.3	NOTEST	0	0	0	0	1	1	no	NOTEST	0	0	0	0	1	1	no
MIR329-1	chr14:101493121-101493201	RPE1H2B	RPE1H2B-21.3	NOTEST	0	0	0	0	1	1	no	NOTEST	0	0	0	0	1	1	no
MIR329-2	chr14:101493436-101493520	RPE1H2B	RPE1H2B-21.3	NOTEST	0	0	0	0	1	1	no	NOTEST	0	0	0	0	1	1	no
MIR330	chr19:46112657-46148775	RPE1H2B	RPE1H2B-21.3	NOTEST	0	0	0	0	1	1	no	NOTEST	0	0	0	0	1	1	no
MIR331	chr12:95702195-95702289	RPE1H2B	RPE1H2B-21.3	NOTEST	0	0	0	0	1	1	no	NOTEST	0	0	0	0	1	1	no
MIR335	chr7:130126015-130371406	RPE1H2B	RPE1H2B-21.3	NOTEST	0	0	0	0	1	1	no	NOTEST	0	0	0	0	1	1	no
MIR337	chr14:101340829-101340922	RPE1H2B	RPE1H2B-21.3	NOTEST	0	0	0	0	1	1	no	NOTEST	0	0	0	0	1	1	no
MIR338	chr17:79008946-79156964	RPE1H2B	RPE1H2B-21.3	NOTEST	0	0	0	0	1	1	no	NOTEST	0	0	0	0	1	1	no
MIR339	chr7:1036622-1177893	RPE1H2B	RPE1H2B-21.3	NOTEST	0	0	0	0	1	1	no	NOTEST	0	0	0	0	1	1	no
MIR33A	chr22:42229105-42302375	RPE1H2B	RPE1H2B-21.3	NOTEST	0	0	0	0	1	1	no	NOTEST	0	0	0	0	1	1	no
MIR33B	chr17:17584786-17740325	RPE1H2B	RPE1H2B-21.3	NOTEST	0	0	0	0	1	1	no	NOTEST	0	0	0	0	1	1	no
MIR340	chr5:179382473-179499109	RPE1H2B	RPE1H2B-21.3	NOTEST	0	0	0	0	1	1	no	NOTEST	0	0	0	0	1	1	no
MIR345	chr14:100774195-100774293	RPE1H2B	RPE1H2B-21.3	NOTEST	0	0	0	0	1	1	no	NOTEST	0	0	0	0	1	1	no
MIR346	chr10:87337487-88126250	RPE1H2B	RPE1H2B-21.3	NOTEST	0	0	0	0	1	1	no	NOTEST	0	0	0	0	1	1	no
MIR34A	chr1:9211726-9211836	RPE1H2B	RPE1H2B-21.3	NOTEST	0	0	0	0	1	1	no	NOTEST	0	0	0	0	1	1	no
MIR34B	chr11:111383662-111383746	RPE1H2B	RPE1H2B-21.3	NOTEST	0	0	0	0	1	1	no	NOTEST	0	0	0	0	1	1	no
MIR34C	chr11:111384163-111384240	RPE1H2B	RPE1H2B-21.3	NOTEST	0	0	0	0	1	1	no	NOTEST	0	0	0	0	1	1	no
MIR3529	chr15:89155055-89155165	RPE1H2B	RPE1H2B-21.3	NOTEST	0	0	0	0	1	1	no	NOTEST	0	0	0	0	1	1	no
MIR3545	chr14:104583741-104583851	RPE1H2B	RPE1H2B-21.3	NOTEST	0	0	0	0	1	1	no	NOTEST	0	0	0	0	1	1	no
MIR3591	chr18:56118305-56118390	RPE1H2B	RPE1H2B-21.3	NOTEST	0	0	0	0	1	1	no	NOTEST	0	0	0	0	1	1	no
MIR3607	chr5:85913783-85916583	RPE1H2B	RPE1H2B-21.3	NOTEST	0	0	0	0	1	1	no	NOTEST	0	0	0	0	1	1	no
MIR3609	chr7:98476112-98610866	RPE1H2B	RPE1H2B-21.3	NOTEST	0	0	0	0	1	1	no	NOTEST	0	0	0	0	1	1	no
MIR3612	chr12:128751947-129192460	RPE1H2B	RPE1H2B-21.3	NOTEST	0	0	0	0	1	1	no	NOTEST	0	0	0	0	1	1	no
MIR3613	chr13:50556687-50699677	RPE1H2B	RPE1H2B-21.3	NOTEST	0	0	0	0	1	1	no	NOTEST	0	0	0	0	1	1	no
MIR3616	chr20:45523262-45817492	RPE1H2B	RPE1H2B-21.3	NOTEST	0	0	0	0	1	1	no	NOTEST	0	0	0	0	1	1	no
MIR3619	chr22:46481876-46509808	RPE1H2B	RPE1H2B-21.3	NOTEST	0	0	0	0	1	1	no	NOTEST	0	0	0	0	1	1	no
MIR362	chrX:49687224-49863892	RPE1H2B	RPE1H2B-21.3	NOTEST	0	0	0	0	1	1	no	NOTEST	0	0	0	0	1	1	no
MIR3620	chr1:228270360-228286913	RPE1H2B	RPE1H2B-21.3	NOTEST	0	0	0	0	1	1	no	NOTEST	0	0	0	0	1	1	no
MIR3621	chr9:140033608-140064491	RPE1H2B	RPE1H2B-21.3	NOTEST	0	0	0	0	1	1	no	NOTEST	0	0	0	0	1	1	no
MIR3622A	chr8:27559189-27559284	RPE1H2B	RPE1H2B-21.3	NOTEST	0	0	0	0	1	1	no	NOTEST	0	0	0	0	1	1	no
MIR3622B	chr8:27559189-27559284	RPE1H2B	RPE1H2B-21.3	NOTEST	0	0	0	0	1	1	no	NOTEST	0	0	0	0	1	1	no
MIR363	chrX:133303407-133303482	RPE1H2B	RPE1H2B-21.3	NOTEST	0	0	0	0	1	1	no	NOTEST	0	0	0	0	1	1	no
MIR3646	chr20:42984440-43060030	RPE1H2B	RPE1H2B-21.3	NOTEST	0	0	0	0	1	1	no	NOTEST	0	0	0	0	1	1	no
MIR3648	chr21:9825831-9826011	RPE1H2B	RPE1H2B-21.3	OK	11.4313	10.1298	-0.174379	-1.23286	0.792	0.999631	no	OK	3.34804	20.4123	2.60805	12.1568	0.02125	0.124542	no
MIR3649	chr12:1769480-1769546	RPE1H2B	RPE1H2B-21.3	NOTEST	0	0	0	0	1	1	no	NOTEST	0	0	0	0	1	1	no
MIR3650	chr5:38475064-38595507	RPE1H2B	RPE1H2B-21.3	NOTEST	0	0	0	0	1	1	no	NOTEST	0	0	0	0	1	1	no
MIR3651,SNORA84	chr9:94972624-95056038	RPE1H2B	RPE1H2B-21.3	NOTEST	0	0	0	0	1	1	no	NOTEST	0	0	0	0	1	1	no
MIR3653	chr22:29723668-29784572	RPE1H2B	RPE1H2B-21.3	OK	0	4.67609	inf	#NAME?	0.17765	0.877879	no	NOTEST	0	0	0	0	1	1	no
MIR3659	chr1:38554902-38555001	RPE1H2B	RPE1H2B-21.3	NOTEST	0	0	0	0	1	1	no	NOTEST	0	0	0	0	1	1	no
MIR365A	chr16:14403141-14403228	RPE1H2B	RPE1H2B-21.3	NOTEST	0	0	0	0	1	1	no	NOTEST	0	0	0	0	1	1	no
MIR365B	chr17:29902429-29902540	RPE1H2B	RPE1H2B-21.3	NOTEST	0	0	0	0	1	1	no	NOTEST	0	0	0	0	1	1	no
MIR3660	chr5:89312437-89312537	RPE1H2B	RPE1H2B-21.3	NOTEST	0	0	0	0	1	1	no	NOTEST	0	0	0	0	1	1	no
MIR3661	chr5:133532147-133561950	RPE1H2B	RPE1H2B-21.3	OK	44.4468	21.5228	-1.04621	-0.0626048	0.46795	0.999631	no	NOTEST	0	0	0	0	1	1	no
MIR3662	chr6:135281516-135376036	RPE1H2B	RPE1H2B-21.3	NOTEST	0	0	0	0	1	1	no	NOTEST	0	0	0	0	1	1	no
MIR3663	chr10:118927188-118927285	RPE1H2B	RPE1H2B-21.3	NOTEST	0	0	0	0	1	1	no	NOTEST	0	0	0	0	1	1	no
MIR3664	chr11:70313960-70935808	RPE1H2B	RPE1H2B-21.3	NOTEST	0	0	0	0	1	1	no	NOTEST	0	0	0	0	1	1	no
MIR3665	chr13:78271988-78338377	RPE1H2B	RPE1H2B-21.3	NOTEST	0	0	0	0	1	1	no	NOTEST	0	0	0	0	1	1	no
MIR3666	chr7:113726364-114333827	RPE1H2B	RPE1H2B-21.3	NOTEST	0	0	0	0	1	1	no	NOTEST	0	0	0	0	1	1	no
MIR3668	chr6:140526388-140526463	RPE1H2B	RPE1H2B-21.3	NOTEST	0	0	0	0	1	1	no	NOTEST	0	0	0	0	1	1	no
MIR367	chr4:113460488-113578742	RPE1H2B	RPE1H2B-21.3	NOTEST	0	0	0	0	1	1	no	NOTEST	0	0	0	0	1	1	no
MIR3671	chr1:65523437-65523525	RPE1H2B	RPE1H2B-21.3	NOTEST	0	0	0	0	1	1	no	NOTEST	0	0	0	0	1	1	no
MIR3675	chr1:16875408-16875482	RPE1H2B	RPE1H2B-21.3	NOTEST	0	0	0	0	1	1	no	NOTEST	0	0	0	0	1	1	no
MIR3675	chr1:17007749-17007823	RPE1H2B	RPE1H2B-21.3	NOTEST	0	0	0	0	1	1	no	NOTEST	0	0	0	0	1	1	no
MIR3675	chr1:17185443-17185516	RPE1H2B	RPE1H2B-21.3	NOTEST	0	0	0	0	1	1	no	NOTEST	0	0	0	0	1	1	no
MIR3676	chr17:8090492-8090577	RPE1H2B	RPE1H2B-21.3	NOTEST	0	0	0	0	1	1	no	NOTEST	0	0	0	0	1	1	no
MIR3677	chr16:2320713-2320773	RPE1H2B	RPE1H2B-21.3	NOTEST	0	0	0	0	1	1	no	NOTEST	0	0	0	0	1	1	no
MIR3678	chr17:73402149-73402243	RPE1H2B	RPE1H2B-21.3	NOTEST	0	0	0	0	1	1	no	NOTEST	0	0	0	0	1	1	no
MIR3679	chr2:134884695-134884763	RPE1H2B	RPE1H2B-21.3	NOTEST	0	0	0	0	1	1	no	NOTEST	0	0	0	0	1	1	no
MIR3680-1	chr11:63014620-63330855	RPE1H2B	RPE1H2B-21.3	NOTEST	0	0	0	0	1	1	no	NOTEST	0	0	0	0	1	1	no
MIR3682	chr2:53897116-54087170	RPE1H2B	RPE1H2B-21.3	NOTEST	0	0	0	0	1	1	no	NOTEST	0	0	0	0	1	1	no
MIR3684	chr4:99916787-99983960	RPE1H2B	RPE1H2B-21.3	NOTEST	0	0	0	0	1	1	no	NOTEST	0	0	0	0	1	1	no
MIR3685	chr12:95703698-95703760	RPE1H2B	RPE1H2B-21.3	NOTEST	0	0	0	0	1	1	no	NOTEST	0	0	0	0	1	1	no
MIR3687	chr21:9826202-9826263	RPE1H2B	RPE1H2B-21.3	OK	88.0207	66.6234	-0.401813	-18.3997	0.3604	0.999631	no	NOTEST	0	36.3581	inf	0	1	1	no
MIR3688-1	chr4:160049953-160050046	RPE1H2B	RPE1H2B-21.3	NOTEST	0	0	0	0	1	1	no	NOTEST	0	0	0	0	1	1	no
MIR3688-2	chr4:160049953-160050046	RPE1H2B	RPE1H2B-21.3	NOTEST	0	0	0	0	1	1	no	NOTEST	0	0	0	0	1	1	no
MIR3689A,MIR3689E	chr9:137741020-137742490	RPE1H2B	RPE1H2B-21.3	NOTEST	0	0	0	0	1	1	no	NOTEST	0	0	0	0	1	1	no
MIR3689B	chr9:137741020-137742490	RPE1H2B	RPE1H2B-21.3	NOTEST	0	0	0	0	1	1	no	NOTEST	0	0	0	0	1	1	no
MIR3689C	chr9:137741020-137742490	RPE1H2B	RPE1H2B-21.3	NOTEST	0	0	0	0	1	1	no	NOTEST	0	0	0	0	1	1	no
MIR3689D1	chr9:137741020-137742490	RPE1H2B	RPE1H2B-21.3	NOTEST	0	0	0	0	1	1	no	NOTEST	0	0	0	0	1	1	no
MIR3689D2	chr9:137741020-137742490	RPE1H2B	RPE1H2B-21.3	NOTEST	0	0	0	0	1	1	no	NOTEST	0	0	0	0	1	1	no
MIR3689F	chr9:137742587-137742653	RPE1H2B	RPE1H2B-21.3	NOTEST	0	0	0	0	1	1	no	NOTEST	0	0	0	0	1	1	no
MIR369	chr14:101531934-101532004	RPE1H2B	RPE1H2B-21.3	NOTEST	0	0	0	0	1	1	no	NOTEST	0	0	0	0	1	1	no
MIR3690	chrX:1387692-1428828	RPE1H2B	RPE1H2B-21.3	NOTEST	0	0	0	0	1	1	no	NOTEST	0	0	0	0	1	1	no
MIR3690	chrY:1337692-1378828	RPE1H2B	RPE1H2B-21.3	NOTEST	0	0	0	0	1	1	no	NOTEST	0	0	0	0	1	1	no
MIR3691	chr6:5108652-5261172	RPE1H2B	RPE1H2B-21.3	NOTEST	0	0	0	0	1	1	no	NOTEST	0	0	0	0	1	1	no
MIR3692	chr6:157802556-158094977	RPE1H2B	RPE1H2B-21.3	NOTEST	0	0	0	0	1	1	no	NOTEST	0	0	0	0	1	1	no
MIR371A	chr19:54290928-54290996	RPE1H2B	RPE1H2B-21.3	NOTEST	0	0	0	0	1	1	no	NOTEST	0	0	0	0	1	1	no
MIR371B	chr19:54290928-54290996	RPE1H2B	RPE1H2B-21.3	NOTEST	0	0	0	0	1	1	no	NOTEST	0	0	0	0	1	1	no
MIR372	chr19:54291143-54291210	RPE1H2B	RPE1H2B-21.3	NOTEST	0	0	0	0	1	1	no	NOTEST	0	0	0	0	1	1	no
MIR373	chr19:54291958-54292027	RPE1H2B	RPE1H2B-21.3	NOTEST	0	0	0	0	1	1	no	NOTEST	0	0	0	0	1	1	no
MIR374A	chrX:73164158-73513409	RPE1H2B	RPE1H2B-21.3	NOTEST	0	0	0	0	1	1	no	NOTEST	0	0	0	0	1	1	no
MIR374B	chrX:73164158-73513409	RPE1H2B	RPE1H2B-21.3	NOTEST	0	0	0	0	1	1	no	NOTEST	0	0	0	0	1	1	no
MIR374C	chrX:73164158-73513409	RPE1H2B	RPE1H2B-21.3	NOTEST	0	0	0	0	1	1	no	NOTEST	0	0	0	0	1	1	no
MIR375	chr2:219866366-219866430	RPE1H2B	RPE1H2B-21.3	NOTEST	0	0	0	0	1	1	no	NOTEST	0	0	0	0	1	1	no
MIR376A1	chr14:101507118-101507186	RPE1H2B	RPE1H2B-21.3	NOTEST	0	0	0	0	1	1	no	NOTEST	0	0	0	0	1	1	no
MIR376A2	chr14:101506405-101506485	RPE1H2B	RPE1H2B-21.3	NOTEST	0	0	0	0	1	1	no	NOTEST	0	0	0	0	1	1	no
MIR376B	chr14:101506772-101506872	RPE1H2B	RPE1H2B-21.3	NOTEST	0	0	0	0	1	1	no	NOTEST	0	0	0	0	1	1	no
MIR376C	chr14:101506026-101506092	RPE1H2B	RPE1H2B-21.3	NOTEST	0	0	0	0	1	1	no	NOTEST	0	0	0	0	1	1	no
MIR377	chr14:101528386-101528455	RPE1H2B	RPE1H2B-21.3	NOTEST	0	0	0	0	1	1	no	NOTEST	0	0	0	0	1	1	no
MIR378C	chr10:132760850-132760931	RPE1H2B	RPE1H2B-21.3	NOTEST	0	0	0	0	1	1	no	NOTEST	0	0	0	0	1	1	no
MIR378D1	chr4:5925001-5925055	RPE1H2B	RPE1H2B-21.3	NOTEST	0	0	0	0	1	1	no	NOTEST	0	0	0	0	1	1	no
MIR378D2	chr8:94928249-94928347	RPE1H2B	RPE1H2B-21.3	NOTEST	0	0	0	0	1	1	no	NOTEST	0	0	0	0	1	1	no
MIR378E	chr5:169064250-169510386	RPE1H2B	RPE1H2B-21.3	NOTEST	0	0	0	0	1	1	no	NOTEST	0	0	0	0	1	1	no
MIR378F	chr1:24255559-24255637	RPE1H2B	RPE1H2B-21.3	NOTEST	0	0	0	0	1	1	no	NOTEST	0	0	0	0	1	1	no
MIR379	chr14:101488402-101488469	RPE1H2B	RPE1H2B-21.3	NOTEST	0	0	0	0	1	1	no	NOTEST	0	0	0	0	1	1	no
MIR380	chr14:101491353-101491414	RPE1H2B	RPE1H2B-21.3	NOTEST	0	0	0	0	1	1	no	NOTEST	0	0	0	0	1	1	no
MIR381	chr14:101512256-101512331	RPE1H2B	RPE1H2B-21.3	NOTEST	0	0	0	0	1	1	no	NOTEST	0	0	0	0	1	1	no
MIR382	chr14:101520642-101520718	RPE1H2B	RPE1H2B-21.3	NOTEST	0	0	0	0	1	1	no	NOTEST	0	0	0	0	1	1	no
MIR383	chr8:13947372-15095792	RPE1H2B	RPE1H2B-21.3	NOTEST	0	0	0	0	1	1	no	NOTEST	0	0	0	0	1	1	no
MIR384	chrX:76139697-76139785	RPE1H2B	RPE1H2B-21.3	NOTEST	0	0	0	0	1	1	no	NOTEST	0	0	0	0	1	1	no
MIR3907	chr7:151127055-151137099	RPE1H2B	RPE1H2B-21.3	NOTEST	0	0	0	0	1	1	no	NOTEST	0	0	0	0	1	1	no
MIR3908	chr12:124020955-124021081	RPE1H2B	RPE1H2B-21.3	NOTEST	0	2.66698	inf	0	1	1	no	NOTEST	0	0	0	0	1	1	no
MIR3909	chr22:35695267-35743987	RPE1H2B	RPE1H2B-21.3	NOTEST	0	0	0	0	1	1	no	NOTEST	0	0	0	0	1	1	no
MIR3910-1	chr9:94398532-94398643	RPE1H2B	RPE1H2B-21.3	NOTEST	0	0	0	0	1	1	no	NOTEST	0	0	0	0	1	1	no
MIR3910-2	chr9:94398532-94398643	RPE1H2B	RPE1H2B-21.3	NOTEST	0	0	0	0	1	1	no	NOTEST	0	0	0	0	1	1	no
MIR3911	chr9:130374485-130454995	RPE1H2B	RPE1H2B-21.3	NOTEST	0	0	0	0	1	1	no	NOTEST	0	0	0	0	1	1	no
MIR3912	chr5:170813659-170813764	RPE1H2B	RPE1H2B-21.3	NOTEST	0	0	0	0	1	1	no	NOTEST	0	0	0	0	1	1	no
MIR3913-1	chr12:69978501-69978603	RPE1H2B	RPE1H2B-21.3	NOTEST	0	0	0	0	1	1	no	NOTEST	0	0	0	0	1	1	no
MIR3913-2	chr12:69978501-69978603	RPE1H2B	RPE1H2B-21.3	NOTEST	0	0	0	0	1	1	no	NOTEST	0	0	0	0	1	1	no
MIR3914-1	chr7:70597788-71178584	RPE1H2B	RPE1H2B-21.3	NOTEST	0	0	0	0	1	1	no	NOTEST	0	0	0	0	1	1	no
MIR3914-2	chr7:70597788-71178584	RPE1H2B	RPE1H2B-21.3	NOTEST	0	0	0	0	1	1	no	NOTEST	0	0	0	0	1	1	no
MIR3916	chr1:247365268-247365362	RPE1H2B	RPE1H2B-21.3	NOTEST	0	0	0	0	1	1	no	NOTEST	0	0	0	0	1	1	no
MIR3918	chr6:159071045-159185908	RPE1H2B	RPE1H2B-21.3	NOTEST	0	0	0	0	1	1	no	NOTEST	0	0	0	0	1	1	no
MIR3919	chr3:158787040-159615155	RPE1H2B	RPE1H2B-21.3	NOTEST	0	0	0	0	1	1	no	NOTEST	0	0	0	0	1	1	no
MIR3920	chr11:101322294-101454659	RPE1H2B	RPE1H2B-21.3	NOTEST	0	0	0	0	1	1	no	NOTEST	0	0	0	0	1	1	no
MIR3921	chr3:99273152-99897476	RPE1H2B	RPE1H2B-21.3	NOTEST	0	0	0	0	1	1	no	NOTEST	0	0	0	0	1	1	no
MIR3922	chr12:104850691-105155792	RPE1H2B	RPE1H2B-21.3	NOTEST	0	0	0	0	1	1	no	NOTEST	0	0	0	0	1	1	no
MIR3924	chr10:59064238-59064319	RPE1H2B	RPE1H2B-21.3	NOTEST	0	0	0	0	1	1	no	NOTEST	0	0	0	0	1	1	no
MIR3925	chr6:36590212-36590289	RPE1H2B	RPE1H2B-21.3	NOTEST	0	0	0	0	1	1	no	NOTEST	0	0	0	0	1	1	no
MIR3926-1	chr8:12579405-12612992	RPE1H2B	RPE1H2B-21.3	NOTEST	0	0	0	0	1	1	no	NOTEST	0	0	0	0	1	1	no
MIR3926-2	chr8:12579405-12612992	RPE1H2B	RPE1H2B-21.3	NOTEST	0	0	0	0	1	1	no	NOTEST	0	0	0	0	1	1	no
MIR3928	chr22:31556047-31556105	RPE1H2B	RPE1H2B-21.3	NOTEST	0	0	0	0	1	1	no	NOTEST	0	0	0	0	1	1	no
MIR3935	chr16:56225250-56391356	RPE1H2B	RPE1H2B-21.3	NOTEST	0	0	0	0	1	1	no	NOTEST	0	0	0	0	1	1	no
MIR3936	chr5:131630144-131731306	RPE1H2B	RPE1H2B-21.3	OK	7.23495	17.8134	1.29991	3.67863	0.648	0.999631	no	NOTEST	0	0	0	0	1	1	no
MIR3938	chr3:55542335-56502391	RPE1H2B	RPE1H2B-21.3	NOTEST	0	0	0	0	1	1	no	NOTEST	0	0	0	0	1	1	no
MIR3939	chr6:167411294-167411400	RPE1H2B	RPE1H2B-21.3	NOTEST	0	0	0	0	1	1	no	NOTEST	0	0	0	0	1	1	no
MIR3941	chr10:124134093-124191871	RPE1H2B	RPE1H2B-21.3	NOTEST	0	0	0	0	1	1	no	NOTEST	0	0	0	0	1	1	no
MIR3942	chr15:35663169-36151202	RPE1H2B	RPE1H2B-21.3	NOTEST	4.2253	0	#NAME?	0	1	1	no	NOTEST	0	0	0	0	1	1	no
MIR3943	chr7:43152197-43602938	RPE1H2B	RPE1H2B-21.3	NOTEST	0	0	0	0	1	1	no	NOTEST	0	0	0	0	1	1	no
MIR3944	chr10:135175986-135186908	RPE1H2B	RPE1H2B-21.3	NOTEST	0	0	0	0	1	1	no	NOTEST	0	0	0	0	1	1	no
MIR3945	chr4:185772166-185772264	RPE1H2B	RPE1H2B-21.3	NOTEST	0	0	0	0	1	1	no	NOTEST	0	0	0	0	1	1	no
MIR3973	chr11:35965611-36252841	RPE1H2B	RPE1H2B-21.3	NOTEST	0	0	0	0	1	1	no	NOTEST	0	0	0	0	1	1	no
MIR3974	chr12:17826232-17826328	RPE1H2B	RPE1H2B-21.3	NOTEST	0	0	0	0	1	1	no	NOTEST	0	0	0	0	1	1	no
MIR3975	chr18:33171700-33171770	RPE1H2B	RPE1H2B-21.3	NOTEST	0	0	0	0	1	1	no	NOTEST	0	0	0	0	1	1	no
MIR3976	chr18:5840693-5840832	RPE1H2B	RPE1H2B-21.3	NOTEST	0	0	0	0	1	1	no	NOTEST	0	0	0	0	1	1	no
MIR3977	chr5:82135973-82136043	RPE1H2B	RPE1H2B-21.3	NOTEST	0	0	0	0	1	1	no	NOTEST	0	0	0	0	1	1	no
MIR3978	chrX:109245862-109421016	RPE1H2B	RPE1H2B-21.3	NOTEST	0	0	0	0	1	1	no	NOTEST	0	0	0	0	1	1	no
MIR409	chr14:101531636-101531715	RPE1H2B	RPE1H2B-21.3	NOTEST	0	0	0	0	1	1	no	NOTEST	0	0	0	0	1	1	no
MIR410	chr14:101532248-101532328	RPE1H2B	RPE1H2B-21.3	NOTEST	0	0	0	0	1	1	no	NOTEST	0	0	0	0	1	1	no
MIR411	chr14:101489661-101489757	RPE1H2B	RPE1H2B-21.3	NOTEST	0	0	0	0	1	1	no	NOTEST	0	0	0	0	1	1	no
MIR412	chr14:101531783-101531874	RPE1H2B	RPE1H2B-21.3	NOTEST	0	0	0	0	1	1	no	NOTEST	0	0	0	0	1	1	no
MIR421	chrX:73164158-73513409	RPE1H2B	RPE1H2B-21.3	NOTEST	0	0	0	0	1	1	no	NOTEST	0	0	0	0	1	1	no
MIR423	chr17:28443833-28513486	RPE1H2B	RPE1H2B-21.3	NOTEST	0	0	0	0	1	1	no	NOTEST	0	0	0	0	1	1	no
MIR425	chr3:49044636-49060926	RPE1H2B	RPE1H2B-21.3	NOTEST	0	0	0	0	1	1	no	NOTEST	0	0	0	0	1	1	no
MIR4251	chr1:2985741-3355185	RPE1H2B	RPE1H2B-21.3	NOTEST	0	0	0	0	1	1	no	NOTEST	0	0	0	0	1	1	no
MIR4252	chr1:6484847-6521004	RPE1H2B	RPE1H2B-21.3	NOTEST	0	0	0	0	1	1	no	NOTEST	0	0	0	0	1	1	no
MIR4253	chr1:23037330-23241823	RPE1H2B	RPE1H2B-21.3	NOTEST	0	0	0	0	1	1	no	NOTEST	0	0	0	0	1	1	no
MIR4254	chr1:32192717-32229648	RPE1H2B	RPE1H2B-21.3	NOTEST	0	0	0	0	1	1	no	NOTEST	0	0	0	0	1	1	no
MIR4255	chr1:37627163-37627235	RPE1H2B	RPE1H2B-21.3	NOTEST	0	0	0	0	1	1	no	NOTEST	0	0	0	0	1	1	no
MIR4256	chr1:113004391-113004455	RPE1H2B	RPE1H2B-21.3	NOTEST	0	0	0	0	1	1	no	NOTEST	0	0	0	0	1	1	no
MIR4257	chr1:150521897-150533412	RPE1H2B	RPE1H2B-21.3	NOTEST	0	0	0	0	1	1	no	NOTEST	0	0	0	0	1	1	no
MIR4258	chr1:154947117-154951725	RPE1H2B	RPE1H2B-21.3	NOTEST	0	0	0	0	1	1	no	NOTEST	0	0	0	0	1	1	no
MIR4261	chr2:10281980-10350942	RPE1H2B	RPE1H2B-21.3	NOTEST	0	0	0	0	1	1	no	NOTEST	0	0	0	0	1	1	no
MIR4262	chr2:11977058-11977112	RPE1H2B	RPE1H2B-21.3	NOTEST	0	0	0	0	1	1	no	NOTEST	0	0	0	0	1	1	no
MIR4263	chr2:28004265-28561767	RPE1H2B	RPE1H2B-21.3	NOTEST	0	0	0	0	1	1	no	NOTEST	0	0	0	0	1	1	no
MIR4264	chr2:79740059-80875988	RPE1H2B	RPE1H2B-21.3	NOTEST	0	0	0	0	1	1	no	NOTEST	0	0	0	0	1	1	no
MIR4265	chr2:109743783-110262207	RPE1H2B	RPE1H2B-21.3	NOTEST	0	0	0	0	1	1	no	NOTEST	0	0	0	0	1	1	no
MIR4266	chr2:109743783-110262207	RPE1H2B	RPE1H2B-21.3	NOTEST	0	0	0	0	1	1	no	NOTEST	0	0	0	0	1	1	no
MIR4267	chr2:110827537-110827619	RPE1H2B	RPE1H2B-21.3	NOTEST	0	0	0	0	1	1	no	NOTEST	0	0	0	0	1	1	no
MIR4268	chr2:220771222-220771286	RPE1H2B	RPE1H2B-21.3	NOTEST	0	0	0	0	1	1	no	NOTEST	0	0	0	0	1	1	no
MIR4269	chr2:239969863-240322643	RPE1H2B	RPE1H2B-21.3	NOTEST	0	0	0	0	1	1	no	NOTEST	0	0	0	0	1	1	no
MIR4270	chr3:15491639-15563258	RPE1H2B	RPE1H2B-21.3	NOTEST	0	0	0	0	1	1	no	NOTEST	0	0	0	0	1	1	no
MIR4271	chr3:49306029-49314508	RPE1H2B	RPE1H2B-21.3	NOTEST	0	0	0	0	1	1	no	NOTEST	0	0	0	0	1	1	no
MIR4272	chr3:67275887-67275951	RPE1H2B	RPE1H2B-21.3	NOTEST	0	0	0	0	1	1	no	NOTEST	0	0	0	0	1	1	no
MIR4273	chr3:75786028-75834255	RPE1H2B	RPE1H2B-21.3	NOTEST	0	0	0	0	1	1	no	NOTEST	0	0	0	0	1	1	no
MIR4273	chrUn_gl000222:15193-15277	RPE1H2B	RPE1H2B-21.3	NOTEST	0	0	0	0	1	1	no	NOTEST	0	0	0	0	1	1	no
MIR4274	chr4:7194373-7744564	RPE1H2B	RPE1H2B-21.3	NOTEST	0	0	0	0	1	1	no	NOTEST	0	0	0	0	1	1	no
MIR4275	chr4:28821203-28821290	RPE1H2B	RPE1H2B-21.3	NOTEST	0	0	0	0	1	1	no	NOTEST	0	0	0	0	1	1	no
MIR4276	chr4:175344945-175345015	RPE1H2B	RPE1H2B-21.3	NOTEST	0	0	0	0	1	1	no	NOTEST	0	0	0	0	1	1	no
MIR4277	chr5:1708899-1708983	RPE1H2B	RPE1H2B-21.3	NOTEST	0	0	0	0	1	1	no	NOTEST	0	0	0	0	1	1	no
MIR4278	chr5:6827965-6828034	RPE1H2B	RPE1H2B-21.3	NOTEST	0	0	0	0	1	1	no	NOTEST	0	0	0	0	1	1	no
MIR4279	chr5:31799030-32111038	RPE1H2B	RPE1H2B-21.3	NOTEST	0	0	0	0	1	1	no	NOTEST	0	0	0	0	1	1	no
MIR4280	chr5:86410695-86410771	RPE1H2B	RPE1H2B-21.3	NOTEST	0	0	0	0	1	1	no	NOTEST	0	0	0	0	1	1	no
MIR4281	chr5:176047209-176057557	RPE1H2B	RPE1H2B-21.3	NOTEST	0	0	0	0	1	1	no	NOTEST	0	0	0	0	1	1	no
MIR4282	chr6:73331570-73908573	RPE1H2B	RPE1H2B-21.3	NOTEST	0	0	0	0	1	1	no	NOTEST	0	0	0	0	1	1	no
MIR4283-1	chr7:63081467-63081547	RPE1H2B	RPE1H2B-21.3	NOTEST	0	0	0	0	1	1	no	NOTEST	0	0	0	0	1	1	no
MIR4283-2	chr7:57023491-57023571	RPE1H2B	RPE1H2B-21.3	NOTEST	0	0	0	0	1	1	no	NOTEST	0	0	0	0	1	1	no
MIR4284	chr7:73113534-73134017	RPE1H2B	RPE1H2B-21.3	NOTEST	0	0	0	0	1	1	no	NOTEST	0	0	0	0	1	1	no
MIR4285	chr7:101928404-101962178	RPE1H2B	RPE1H2B-21.3	NOTEST	0	0	0	0	1	1	no	NOTEST	0	0	0	0	1	1	no
MIR4287	chr8:27727398-27850369	RPE1H2B	RPE1H2B-21.3	NOTEST	0	0	0	0	1	1	no	NOTEST	0	0	0	0	1	1	no
MIR4288	chr8:28351721-28431785	RPE1H2B	RPE1H2B-21.3	NOTEST	0	0	0	0	1	1	no	NOTEST	0	0	0	0	1	1	no
MIR4289	chr9:91360750-91360820	RPE1H2B	RPE1H2B-21.3	NOTEST	0	0	0	0	1	1	no	NOTEST	0	0	0	0	1	1	no
MIR429	chr1:1104384-1104467	RPE1H2B	RPE1H2B-21.3	NOTEST	0	0	0	0	1	1	no	NOTEST	0	0	0	0	1	1	no
MIR4290	chr9:92782935-92803781	RPE1H2B	RPE1H2B-21.3	NOTEST	0	0	0	0	1	1	no	NOTEST	0	0	0	0	1	1	no
MIR4291	chr9:96581638-96581703	RPE1H2B	RPE1H2B-21.3	NOTEST	0	0	0	0	1	1	no	NOTEST	0	0	0	0	1	1	no
MIR4292	chr9:139690789-139735639	RPE1H2B	RPE1H2B-21.3	NOTEST	0	0	0	0	1	1	no	NOTEST	0	0	0	0	1	1	no
MIR4294	chr10:50193556-50193632	RPE1H2B	RPE1H2B-21.3	NOTEST	0	0	0	0	1	1	no	NOTEST	0	0	0	0	1	1	no
MIR4295	chr10:114206755-114578504	RPE1H2B	RPE1H2B-21.3	NOTEST	0	0	0	0	1	1	no	NOTEST	0	0	0	0	1	1	no
MIR4296	chr10:126676417-126849624	RPE1H2B	RPE1H2B-21.3	NOTEST	0	0	0	0	1	1	no	NOTEST	0	0	0	0	1	1	no
MIR4297	chr10:131633495-131762091	RPE1H2B	RPE1H2B-21.3	NOTEST	0	0	0	0	1	1	no	NOTEST	0	0	0	0	1	1	no
MIR4298	chr11:1874199-1913493	RPE1H2B	RPE1H2B-21.3	NOTEST	0	0	0	0	1	1	no	NOTEST	0	0	0	0	1	1	no
MIR4299	chr11:11678197-11678269	RPE1H2B	RPE1H2B-21.3	NOTEST	0	0	0	0	1	1	no	NOTEST	0	0	0	0	1	1	no
MIR4300	chr11:81601782-81601878	RPE1H2B	RPE1H2B-21.3	NOTEST	0	0	0	0	1	1	no	NOTEST	0	0	0	0	1	1	no
MIR4301	chr11:113280316-113346001	RPE1H2B	RPE1H2B-21.3	NOTEST	0	0	0	0	1	1	no	NOTEST	0	0	0	0	1	1	no
MIR4302	chr12:26026952-26027012	RPE1H2B	RPE1H2B-21.3	NOTEST	0	0	0	0	1	1	no	NOTEST	0	0	0	0	1	1	no
MIR4303	chr12:98389160-98389226	RPE1H2B	RPE1H2B-21.3	NOTEST	0	0	0	0	1	1	no	NOTEST	0	0	0	0	1	1	no
MIR4304	chr12:123468026-123594975	RPE1H2B	RPE1H2B-21.3	NOTEST	0	0	0	0	1	1	no	NOTEST	0	0	0	0	1	1	no
MIR4305	chr13:40229763-40365802	RPE1H2B	RPE1H2B-21.3	NOTEST	0	0	0	0	1	1	no	NOTEST	0	0	0	0	1	1	no
MIR4306	chr13:100258918-100549388	RPE1H2B	RPE1H2B-21.3	NOTEST	0	0	0	0	1	1	no	NOTEST	0	0	0	0	1	1	no
MIR4307	chr14:27377847-27377931	RPE1H2B	RPE1H2B-21.3	NOTEST	0	0	0	0	1	1	no	NOTEST	0	0	0	0	1	1	no
MIR4308	chr14:55308723-55369542	RPE1H2B	RPE1H2B-21.3	NOTEST	0	0	0	0	1	1	no	NOTEST	0	0	0	0	1	1	no
MIR4309	chr14:103005980-103006063	RPE1H2B	RPE1H2B-21.3	NOTEST	0	0	0	0	1	1	no	NOTEST	0	0	0	0	1	1	no
MIR431	chr14:101346991-101351184	RPE1H2B	RPE1H2B-21.3	NOTEST	0	0	0	0	1	1	no	NOTEST	0	0	0	0	1	1	no
MIR4310	chr15:42120282-42186275	RPE1H2B	RPE1H2B-21.3	NOTEST	0	0	0	0	1	1	no	NOTEST	0	0	0	0	1	1	no
MIR4311	chr15:66187633-66546075	RPE1H2B	RPE1H2B-21.3	NOTEST	0	0	0	0	1	1	no	NOTEST	0	0	0	0	1	1	no
MIR4312	chr15:69070874-69113261	RPE1H2B	RPE1H2B-21.3	NOTEST	0	0	0	0	1	1	no	NOTEST	0	0	0	0	1	1	no
MIR4313	chr15:76016318-76085024	RPE1H2B	RPE1H2B-21.3	NOTEST	0	0	0	0	1	1	no	NOTEST	0	0	0	0	1	1	no
MIR4314	chr17:7991373-7991465	RPE1H2B	RPE1H2B-21.3	NOTEST	0	0	0	0	1	1	no	NOTEST	0	0	0	0	1	1	no
MIR4315-1,PLEKHM1	chr17_ctg5_hap1:128327-183214	RPE1H2B	RPE1H2B-21.3	NOTEST	0	0	0	0	1	1	no	NOTEST	0	0	0	0	1	1	no
MIR4315-1,PLEKHM1P	chr17:62780958-62833302	RPE1H2B	RPE1H2B-21.3	OK	2.32853	2.75597	0.243141	0.343789	0.4666	0.999631	no	OK	1.14409	1.46696	0.358636	0.316592	0.45685	0.7352	no
MIR4316	chr17:75277491-75496678	RPE1H2B	RPE1H2B-21.3	NOTEST	0	0	0	0	1	1	no	NOTEST	0	0	0	0	1	1	no
MIR4317	chr18:5954704-6414910	RPE1H2B	RPE1H2B-21.3	NOTEST	0	0	0	0	1	1	no	NOTEST	0	0	0	0	1	1	no
MIR4318	chr18:35237097-35237178	RPE1H2B	RPE1H2B-21.3	NOTEST	0	0	0	0	1	1	no	NOTEST	0	0	0	0	1	1	no
MIR4319	chr18:42260137-42648475	RPE1H2B	RPE1H2B-21.3	NOTEST	0	0	0	0	1	1	no	NOTEST	0	0	0	0	1	1	no
MIR432	chr14:101346991-101351184	RPE1H2B	RPE1H2B-21.3	NOTEST	0	0	0	0	1	1	no	NOTEST	0	0	0	0	1	1	no
MIR4320	chr18:47349155-47721451	RPE1H2B	RPE1H2B-21.3	NOTEST	0	0	0	0	1	1	no	NOTEST	0	0	0	0	1	1	no
MIR4322	chr19:10332108-10341948	RPE1H2B	RPE1H2B-21.3	NOTEST	0	0	0	0	1	1	no	NOTEST	0	0	0	0	1	1	no
MIR4323	chr19:42636780-42641251	RPE1H2B	RPE1H2B-21.3	NOTEST	0	0	0	0	1	1	no	NOTEST	0	0	0	0	1	1	no
MIR4324	chr19:49792891-49828474	RPE1H2B	RPE1H2B-21.3	NOTEST	0	0	0	0	1	1	no	NOTEST	0	0	0	0	1	1	no
MIR4325	chr20:55896557-55896647	RPE1H2B	RPE1H2B-21.3	NOTEST	0	0	0	0	1	1	no	NOTEST	0	0	0	0	1	1	no
MIR4326	chr20:61904164-61921142	RPE1H2B	RPE1H2B-21.3	NOTEST	0	0	0	0	1	1	no	NOTEST	0	0	0	0	1	1	no
MIR4327	chr21:31747611-31747696	RPE1H2B	RPE1H2B-21.3	NOTEST	0	0	0	0	1	1	no	NOTEST	0	0	0	0	1	1	no
MIR4328	chrX:78156690-78156746	RPE1H2B	RPE1H2B-21.3	NOTEST	0	0	0	0	1	1	no	NOTEST	0	0	0	0	1	1	no
MIR4329	chrX:112018104-112084043	RPE1H2B	RPE1H2B-21.3	NOTEST	0	0	0	0	1	1	no	NOTEST	0	0	0	0	1	1	no
MIR433	chr14:101346991-101351184	RPE1H2B	RPE1H2B-21.3	NOTEST	0	0	0	0	1	1	no	NOTEST	0	0	0	0	1	1	no
MIR4330	chrX:150336693-150336798	RPE1H2B	RPE1H2B-21.3	NOTEST	0	0	0	0	1	1	no	NOTEST	0	0	0	0	1	1	no
MIR4417	chr1:5624130-5624203	RPE1H2B	RPE1H2B-21.3	NOTEST	0	0	0	0	1	1	no	NOTEST	0	0	0	0	1	1	no
MIR4420	chr1:31205314-31230683	RPE1H2B	RPE1H2B-21.3	NOTEST	0	0	0	0	1	1	no	NOTEST	0	0	0	0	1	1	no
MIR4422	chr1:55691313-55691396	RPE1H2B	RPE1H2B-21.3	NOTEST	0	0	0	0	1	1	no	NOTEST	0	0	0	0	1	1	no
MIR4423	chr1:85599476-85599556	RPE1H2B	RPE1H2B-21.3	NOTEST	0	0	0	0	1	1	no	NOTEST	0	0	0	0	1	1	no
MIR4424	chr1:178646883-178646969	RPE1H2B	RPE1H2B-21.3	NOTEST	0	0	0	0	1	1	no	NOTEST	0	0	0	0	1	1	no
MIR4427	chr1:233749749-233808258	RPE1H2B	RPE1H2B-21.3	NOTEST	0	0	0	0	1	1	no	NOTEST	0	0	0	0	1	1	no
MIR4429	chr2:11674241-11782912	RPE1H2B	RPE1H2B-21.3	NOTEST	0	0	0	0	1	1	no	NOTEST	0	0	0	0	1	1	no
MIR4432	chr2:60614496-60614580	RPE1H2B	RPE1H2B-21.3	NOTEST	0	0	0	0	1	1	no	NOTEST	0	0	0	0	1	1	no
MIR4434	chr2:64751438-64820138	RPE1H2B	RPE1H2B-21.3	NOTEST	0	0	0	0	1	1	no	NOTEST	0	0	0	0	1	1	no
MIR4435-1	chr2:112078588-112078668	RPE1H2B	RPE1H2B-21.3	NOTEST	0	0	0	0	1	1	no	NOTEST	0	0	0	0	1	1	no
MIR4435-1	chr2:87929273-87929353	RPE1H2B	RPE1H2B-21.3	NOTEST	0	0	0	0	1	1	no	NOTEST	0	0	0	0	1	1	no
MIR4436A	chr2:89111883-89111968	RPE1H2B	RPE1H2B-21.3	NOTEST	0	0	0	0	1	1	no	NOTEST	0	0	0	0	1	1	no
MIR4436B1	chr2:110841446-110874143	RPE1H2B	RPE1H2B-21.3	NOTEST	0	0	0	0	1	1	no	NOTEST	0	0	0	0	1	1	no
MIR4436B1	chr2:111042429-111042520	RPE1H2B	RPE1H2B-21.3	NOTEST	0	0	0	0	1	1	no	NOTEST	0	0	0	0	1	1	no
MIR4437	chr2:182170319-182170379	RPE1H2B	RPE1H2B-21.3	NOTEST	0	0	0	0	1	1	no	NOTEST	0	0	0	0	1	1	no
MIR4439	chr2:225629806-225907330	RPE1H2B	RPE1H2B-21.3	NOTEST	0	0	0	0	1	1	no	NOTEST	0	0	0	0	1	1	no
MIR4440	chr2:239969863-240322643	RPE1H2B	RPE1H2B-21.3	NOTEST	0	0	0	0	1	1	no	NOTEST	0	0	0	0	1	1	no
MIR4441	chr2:239969863-240322643	RPE1H2B	RPE1H2B-21.3	NOTEST	0	0	0	0	1	1	no	NOTEST	0	0	0	0	1	1	no
MIR4442	chr3:25706363-25706430	RPE1H2B	RPE1H2B-21.3	NOTEST	0	0	0	0	1	1	no	NOTEST	0	0	0	0	1	1	no
MIR4443	chr3:48238053-48238106	RPE1H2B	RPE1H2B-21.3	NOTEST	0	0	0	0	1	1	no	NOTEST	0	0	0	0	1	1	no
MIR4444-1	chr3:75263626-75263699	RPE1H2B	RPE1H2B-21.3	NOTEST	0	0	0	0	1	1	no	NOTEST	0	0	0	0	1	1	no
MIR4446	chr3:113251217-113348422	RPE1H2B	RPE1H2B-21.3	NOTEST	0	0	0	0	1	1	no	NOTEST	0	0	0	0	1	1	no
MIR4449	chr4:53578620-53580305	RPE1H2B	RPE1H2B-21.3	NOTEST	0	0	0	0	1	1	no	NOTEST	0	0	0	0	1	1	no
MIR4450	chr4:77356252-77704405	RPE1H2B	RPE1H2B-21.3	NOTEST	0	0	0	0	1	1	no	NOTEST	0	0	0	0	1	1	no
MIR4451	chr4:86396283-86923823	RPE1H2B	RPE1H2B-21.3	NOTEST	0	0	0	0	1	1	no	NOTEST	0	0	0	0	1	1	no
MIR4454	chr5:7269415-7269467	RPE1H2B	RPE1H2B-21.3	NOTEST	0	0	0	0	1	1	no	NOTEST	0	0	0	0	1	1	no
MIR4456	chr5:535954-535997	RPE1H2B	RPE1H2B-21.3	NOTEST	0	0	0	0	1	1	no	NOTEST	0	0	0	0	1	1	no
MIR4457	chr5:1309424-1309492	RPE1H2B	RPE1H2B-21.3	NOTEST	0	0	0	0	1	1	no	NOTEST	0	0	0	0	1	1	no
MIR4460	chr5:128732754-128732840	RPE1H2B	RPE1H2B-21.3	NOTEST	0	0	0	0	1	1	no	NOTEST	0	0	0	0	1	1	no
MIR4461	chr5:134240809-134298336	RPE1H2B	RPE1H2B-21.3	OK	301.651	173.163	-0.800752	-0.232977	0.6344	0.999631	no	NOTEST	0	13.4717	inf	0	1	1	no
MIR4462	chr6:37523140-37523198	RPE1H2B	RPE1H2B-21.3	NOTEST	0	0	0	0	1	1	no	NOTEST	0	0	0	0	1	1	no
MIR4464	chr6:91022460-91022552	RPE1H2B	RPE1H2B-21.3	NOTEST	0	0	0	0	1	1	no	NOTEST	0	0	0	0	1	1	no
MIR4465	chr6:141004950-141005020	RPE1H2B	RPE1H2B-21.3	NOTEST	0	0	0	0	1	1	no	NOTEST	0	0	0	0	1	1	no
MIR4466	chr6:157099063-157531913	RPE1H2B	RPE1H2B-21.3	NOTEST	0	0	0	0	1	1	no	NOTEST	0	0	0	0	1	1	no
MIR4467	chr7:102105389-102119381	RPE1H2B	RPE1H2B-21.3	NOTEST	0	0	0	0	1	1	no	NOTEST	0	0	0	0	1	1	no
MIR4468	chr7:137808503-137808567	RPE1H2B	RPE1H2B-21.3	NOTEST	0	0	0	0	1	1	no	NOTEST	0	0	0	0	1	1	no
MIR4470	chr8:62627346-62627418	RPE1H2B	RPE1H2B-21.3	NOTEST	0	0	0	0	1	1	no	NOTEST	0	0	0	0	1	1	no
MIR4471	chr8:101394990-101395073	RPE1H2B	RPE1H2B-21.3	NOTEST	0	0	0	0	1	1	no	NOTEST	0	0	0	0	1	1	no
MIR4472-1	chr8:143257699-143257779	RPE1H2B	RPE1H2B-21.3	NOTEST	0	0	0	0	1	1	no	NOTEST	0	0	0	0	1	1	no
MIR4472-2	chr12:116866056-116866123	RPE1H2B	RPE1H2B-21.3	NOTEST	0	0	0	0	1	1	no	NOTEST	0	0	0	0	1	1	no
MIR4473	chr9:20344967-20622514	RPE1H2B	RPE1H2B-21.3	NOTEST	0	0	0	0	1	1	no	NOTEST	0	0	0	0	1	1	no
MIR4474	chr9:20344967-20622514	RPE1H2B	RPE1H2B-21.3	NOTEST	0	0	0	0	1	1	no	NOTEST	0	0	0	0	1	1	no
MIR4475	chr9:36823535-36823596	RPE1H2B	RPE1H2B-21.3	NOTEST	0	0	0	0	1	1	no	NOTEST	0	0	0	0	1	1	no
MIR4476	chr9:36838530-37034476	RPE1H2B	RPE1H2B-21.3	NOTEST	0	0	0	0	1	1	no	NOTEST	0	0	0	0	1	1	no
MIR4478	chr9:124882360-124882446	RPE1H2B	RPE1H2B-21.3	NOTEST	0	0	0	0	1	1	no	NOTEST	0	0	0	0	1	1	no
MIR4479	chr9:139780964-139821067	RPE1H2B	RPE1H2B-21.3	NOTEST	0	0	0	0	1	1	no	NOTEST	0	0	0	0	1	1	no
MIR448	chrX:113818550-114144624	RPE1H2B	RPE1H2B-21.3	NOTEST	0	0	0	0	1	1	no	NOTEST	0	0	0	0	1	1	no
MIR4480	chr10:12391582-12871733	RPE1H2B	RPE1H2B-21.3	NOTEST	0	0	0	0	1	1	no	NOTEST	0	0	0	0	1	1	no
MIR4482-1	chr10:106028093-106028163	RPE1H2B	RPE1H2B-21.3	NOTEST	0	0	0	0	1	1	no	NOTEST	0	0	0	0	1	1	no
MIR4483	chr10:115511212-115542192	RPE1H2B	RPE1H2B-21.3	NOTEST	0	0	0	0	1	1	no	NOTEST	0	0	0	0	1	1	no
MIR4484	chr10:127477146-127511837	RPE1H2B	RPE1H2B-21.3	OK	0	12.0896	inf	#NAME?	0.24585	0.970811	no	NOTEST	0	0	0	0	1	1	no
MIR4486	chr11:19372270-20143147	RPE1H2B	RPE1H2B-21.3	NOTEST	0	0	0	0	1	1	no	NOTEST	0	0	0	0	1	1	no
MIR4488	chr11:61276067-61276129	RPE1H2B	RPE1H2B-21.3	NOTEST	0	0	0	0	1	1	no	NOTEST	0	0	0	0	1	1	no
MIR4489	chr11:65405577-65418391	RPE1H2B	RPE1H2B-21.3	NOTEST	0	0	0	0	1	1	no	NOTEST	0	0	0	0	1	1	no
MIR4490	chr11:90288941-90289025	RPE1H2B	RPE1H2B-21.3	NOTEST	0	0	0	0	1	1	no	NOTEST	0	0	0	0	1	1	no
MIR4491	chr11:111218481-111218547	RPE1H2B	RPE1H2B-21.3	NOTEST	0	0	0	0	1	1	no	NOTEST	0	0	0	0	1	1	no
MIR4492	chr11:118754474-118781613	RPE1H2B	RPE1H2B-21.3	NOTEST	0	0	0	0	1	1	no	NOTEST	0	0	0	0	1	1	no
MIR4493	chr11:123252147-123252220	RPE1H2B	RPE1H2B-21.3	NOTEST	0	0	0	0	1	1	no	NOTEST	0	0	0	0	1	1	no
MIR4497	chr12:110220891-110271241	RPE1H2B	RPE1H2B-21.3	NOTEST	0	0	0	0	1	1	no	NOTEST	0	0	0	0	1	1	no
MIR4498	chr12:120565013-120632513	RPE1H2B	RPE1H2B-21.3	NOTEST	0	0	0	0	1	1	no	NOTEST	0	0	0	0	1	1	no
MIR4499	chr13:20977805-21100012	RPE1H2B	RPE1H2B-21.3	NOTEST	0	0	0	0	1	1	no	NOTEST	0	0	0	0	1	1	no
MIR449A	chr5:54408798-54469005	RPE1H2B	RPE1H2B-21.3	NOTEST	0	0	0	0	1	1	no	NOTEST	0	0	0	0	1	1	no
MIR449B	chr5:54408798-54469005	RPE1H2B	RPE1H2B-21.3	NOTEST	0	0	0	0	1	1	no	NOTEST	0	0	0	0	1	1	no
MIR449C	chr5:54408798-54469005	RPE1H2B	RPE1H2B-21.3	NOTEST	0	0	0	0	1	1	no	NOTEST	0	0	0	0	1	1	no
MIR4500	chr13:88096241-88323218	RPE1H2B	RPE1H2B-21.3	NOTEST	0	0	0	0	1	1	no	NOTEST	0	0	0	0	1	1	no
MIR4500HG	chr13:88096241-88323218	RPE1H2B	RPE1H2B-21.3	NOTEST	0	0.0105188	inf	0	1	1	no	NOTEST	0	0	0	0	1	1	no
MIR4503	chr14:37147125-37642998	RPE1H2B	RPE1H2B-21.3	NOTEST	0	0	0	0	1	1	no	NOTEST	0	0	0	0	1	1	no
MIR4505	chr14:74181824-74253896	RPE1H2B	RPE1H2B-21.3	NOTEST	0	0	0	0	1	1	no	NOTEST	0	0	0	0	1	1	no
MIR4508	chr15:23807208-23807278	RPE1H2B	RPE1H2B-21.3	NOTEST	0	0	0	0	1	1	no	NOTEST	0	0	0	0	1	1	no
MIR4509-1	chr15:28671636-28671730	RPE1H2B	RPE1H2B-21.3	NOTEST	0	0	0	0	1	1	no	NOTEST	0	0	0	0	1	1	no
MIR4509-1	chr15:28735897-28735991	RPE1H2B	RPE1H2B-21.3	NOTEST	0	0	0	0	1	1	no	NOTEST	0	0	0	0	1	1	no
MIR4509-3	chr15:22675147-22675241	RPE1H2B	RPE1H2B-21.3	NOTEST	0	0	0	0	1	1	no	NOTEST	0	0	0	0	1	1	no
MIR450A1	chrX:133674370-133674461	RPE1H2B	RPE1H2B-21.3	NOTEST	0	0	0	0	1	1	no	NOTEST	0	0	0	0	1	1	no
MIR450A2	chrX:133674537-133674637	RPE1H2B	RPE1H2B-21.3	NOTEST	0	0	0	0	1	1	no	NOTEST	0	0	0	0	1	1	no
MIR450B	chrX:133674214-133674292	RPE1H2B	RPE1H2B-21.3	NOTEST	0	0	0	0	1	1	no	NOTEST	0	0	0	0	1	1	no
MIR4510	chr15:36219056-36219124	RPE1H2B	RPE1H2B-21.3	NOTEST	0	0	0	0	1	1	no	NOTEST	0	0	0	0	1	1	no
MIR4511	chr15:65952956-66084631	RPE1H2B	RPE1H2B-21.3	NOTEST	0	0	0	0	1	1	no	NOTEST	0	0	0	0	1	1	no
MIR4513	chr15:75074424-75095539	RPE1H2B	RPE1H2B-21.3	NOTEST	0	0	0	0	1	1	no	NOTEST	0	0	0	0	1	1	no
MIR4514	chr15:81289757-81289814	RPE1H2B	RPE1H2B-21.3	NOTEST	0	0	0	0	1	1	no	NOTEST	0	0	0	0	1	1	no
MIR4515	chr15:83685180-83736167	RPE1H2B	RPE1H2B-21.3	NOTEST	0	0	0	0	1	1	no	NOTEST	0	0	0	0	1	1	no
MIR4516	chr16:2097989-2185899	RPE1H2B	RPE1H2B-21.3	NOTEST	0	0	0	0	1	1	no	NOTEST	0	0	0	0	1	1	no
MIR4517	chr16:28962317-28977767	RPE1H2B	RPE1H2B-21.3	NOTEST	0	0	0	0	1	1	no	NOTEST	0	0	0	0	1	1	no
MIR4518	chr16:30483982-30534506	RPE1H2B	RPE1H2B-21.3	NOTEST	0	0	0	0	1	1	no	NOTEST	0	0	0	0	1	1	no
MIR4519	chr16:30886586-30886644	RPE1H2B	RPE1H2B-21.3	NOTEST	0	0	0	0	1	1	no	NOTEST	0	0	0	0	1	1	no
MIR451A	chr17:27188386-27188458	RPE1H2B	RPE1H2B-21.3	NOTEST	0	0	0	0	1	1	no	NOTEST	0	0	0	0	1	1	no
MIR451B	chr17:27188386-27188458	RPE1H2B	RPE1H2B-21.3	NOTEST	0	0	0	0	1	1	no	NOTEST	0	0	0	0	1	1	no
MIR452	chrX:151121595-151143151	RPE1H2B	RPE1H2B-21.3	NOTEST	0	0	0	0	1	1	no	NOTEST	0	0	0	0	1	1	no
MIR4520A	chr17:6558758-6558828	RPE1H2B	RPE1H2B-21.3	NOTEST	0	0	0	0	1	1	no	NOTEST	0	0	0	0	1	1	no
MIR4520B	chr17:6558758-6558828	RPE1H2B	RPE1H2B-21.3	NOTEST	0	0	0	0	1	1	no	NOTEST	0	0	0	0	1	1	no
MIR4521	chr17:8090262-8090322	RPE1H2B	RPE1H2B-21.3	NOTEST	0	0	0	0	1	1	no	NOTEST	0	0	0	0	1	1	no
MIR4522	chr17:25620935-25621022	RPE1H2B	RPE1H2B-21.3	NOTEST	0	0	0	0	1	1	no	NOTEST	0	0	0	0	1	1	no
MIR4523	chr17:27717679-27717748	RPE1H2B	RPE1H2B-21.3	NOTEST	0	0	0	0	1	1	no	NOTEST	0	0	0	0	1	1	no
MIR4524A	chr17:67074846-67138015	RPE1H2B	RPE1H2B-21.3	NOTEST	0	0	0	0	1	1	no	NOTEST	0	0	0	0	1	1	no
MIR4526	chr18:13218785-13652753	RPE1H2B	RPE1H2B-21.3	NOTEST	0	0	0	0	1	1	no	NOTEST	0	0	0	0	1	1	no
MIR4529	chr18:52889561-53303188	RPE1H2B	RPE1H2B-21.3	NOTEST	0	0	0	0	1	1	no	NOTEST	0	0	0	0	1	1	no
MIR4530	chr19:39900262-39900318	RPE1H2B	RPE1H2B-21.3	NOTEST	0	0	0	0	1	1	no	NOTEST	0	0	0	0	1	1	no
MIR4531	chr19:45147097-45169428	RPE1H2B	RPE1H2B-21.3	NOTEST	0	0	0	0	1	1	no	NOTEST	0	0	0	0	1	1	no
MIR4532	chr20:56470449-56470500	RPE1H2B	RPE1H2B-21.3	NOTEST	0	0	0	0	1	1	no	NOTEST	0	0	0	0	1	1	no
MIR4533	chr20:59053168-59053239	RPE1H2B	RPE1H2B-21.3	NOTEST	0	0	0	0	1	1	no	NOTEST	0	0	0	0	1	1	no
MIR4534	chr22:38384800-38384860	RPE1H2B	RPE1H2B-21.3	NOTEST	0	0	0	0	1	1	no	NOTEST	0	0	0	0	1	1	no
MIR4535	chr22:49176106-49176165	RPE1H2B	RPE1H2B-21.3	NOTEST	0	0	0	0	1	1	no	NOTEST	0	0	0	0	1	1	no
MIR4536-1	chrX:55477892-55477953	RPE1H2B	RPE1H2B-21.3	NOTEST	0	0	0	0	1	1	no	NOTEST	0	0	0	0	1	1	no
MIR454	chr17:57187307-57232800	RPE1H2B	RPE1H2B-21.3	NOTEST	0	0	0	0	1	1	no	NOTEST	0	0	0	0	1	1	no
MIR4540	chr9:36838530-37034476	RPE1H2B	RPE1H2B-21.3	NOTEST	0	0	0	0	1	1	no	NOTEST	0	0	0	0	1	1	no
MIR455	chr9:116918230-117072975	RPE1H2B	RPE1H2B-21.3	NOTEST	0	0	0	0	1	1	no	NOTEST	0	0	0	0	1	1	no
MIR4633	chr5:128430441-128449719	RPE1H2B	RPE1H2B-21.3	NOTEST	0	0	0	0	1	1	no	NOTEST	0	0	0	0	1	1	no
MIR4634	chr5:174178736-174178790	RPE1H2B	RPE1H2B-21.3	NOTEST	0	0	0	0	1	1	no	NOTEST	0	0	0	0	1	1	no
MIR4635	chr5:1050488-1112172	RPE1H2B	RPE1H2B-21.3	NOTEST	0	0	0	0	1	1	no	NOTEST	0	0	0	0	1	1	no
MIR4636	chr5:9035137-9546233	RPE1H2B	RPE1H2B-21.3	NOTEST	0	0	0	0	1	1	no	NOTEST	0	0	0	0	1	1	no
MIR4637	chr5:14704908-14871887	RPE1H2B	RPE1H2B-21.3	NOTEST	0	0	0	0	1	1	no	NOTEST	0	0	0	0	1	1	no
MIR4638	chr5:180649565-180649633	RPE1H2B	RPE1H2B-21.3	NOTEST	0	0	0	0	1	1	no	NOTEST	0	0	0	0	1	1	no
MIR4640	chr6:30851860-30867933	RPE1H2B	RPE1H2B-21.3	NOTEST	0	0	0	0	1	1	no	NOTEST	0	0	0	0	1	1	no
MIR4642	chr6:44355250-44418161	RPE1H2B	RPE1H2B-21.3	NOTEST	0	0	0	0	1	1	no	NOTEST	0	0	0	0	1	1	no
MIR4643	chr6:92231377-92231455	RPE1H2B	RPE1H2B-21.3	NOTEST	0	0	0	0	1	1	no	NOTEST	0	0	0	0	1	1	no
MIR4644	chr6:170615843-170714237	RPE1H2B	RPE1H2B-21.3	NOTEST	0	0	0	0	1	1	no	NOTEST	0	0	0	0	1	1	no
MIR4645	chr6:2854264-2854341	RPE1H2B	RPE1H2B-21.3	NOTEST	0	0	0	0	1	1	no	NOTEST	0	0	0	0	1	1	no
MIR4646	chr6:31654725-31671137	RPE1H2B	RPE1H2B-21.3	NOTEST	0	0	0	0	1	1	no	NOTEST	0	0	0	0	1	1	no
MIR4650-1	chr7:66461816-66704498	RPE1H2B	RPE1H2B-21.3	NOTEST	0	0	0	0	1	1	no	NOTEST	0	0	0	0	1	1	no
MIR4650-1	chr7:72023728-72298813	RPE1H2B	RPE1H2B-21.3	NOTEST	0	0	0	0	1	1	no	NOTEST	0	0	0	0	1	1	no
MIR4651	chr7:75544419-75623992	RPE1H2B	RPE1H2B-21.3	NOTEST	0	0	0	0	1	1	no	NOTEST	0	0	0	0	1	1	no
MIR4652	chr7:93346239-93346317	RPE1H2B	RPE1H2B-21.3	NOTEST	0	0	0	0	1	1	no	NOTEST	0	0	0	0	1	1	no
MIR4653	chr7:100797685-100804557	RPE1H2B	RPE1H2B-21.3	NOTEST	0	0	0	0	1	1	no	NOTEST	0	0	0	0	1	1	no
MIR4654	chr1:162039580-162339813	RPE1H2B	RPE1H2B-21.3	NOTEST	0	0	0	0	1	1	no	NOTEST	0	0	0	0	1	1	no
MIR4655	chr7:1855427-2272583	RPE1H2B	RPE1H2B-21.3	NOTEST	0	0	0	0	1	1	no	NOTEST	0	0	0	0	1	1	no
MIR4656	chr7:4815261-4834026	RPE1H2B	RPE1H2B-21.3	NOTEST	0	0	0	0	1	1	no	NOTEST	0	0	0	0	1	1	no
MIR4659A	chr8:6565877-6619021	RPE1H2B	RPE1H2B-21.3	NOTEST	0	0	0	0	1	1	no	NOTEST	0	0	0	0	1	1	no
MIR4659B	chr8:6565877-6619021	RPE1H2B	RPE1H2B-21.3	NOTEST	0	0	0	0	1	1	no	NOTEST	0	0	0	0	1	1	no
MIR4660	chr8:8905954-8906028	RPE1H2B	RPE1H2B-21.3	NOTEST	0	0	0	0	1	1	no	NOTEST	0	0	0	0	1	1	no
MIR4661	chr8:92114846-92231464	RPE1H2B	RPE1H2B-21.3	NOTEST	0	0	0	0	1	1	no	NOTEST	0	0	0	0	1	1	no
MIR4663	chr8:124228027-124228103	RPE1H2B	RPE1H2B-21.3	NOTEST	0	0	0	0	1	1	no	NOTEST	0	0	0	0	1	1	no
MIR4664	chr8:144806102-144815914	RPE1H2B	RPE1H2B-21.3	NOTEST	0	0	0	0	1	1	no	NOTEST	0	0	0	0	1	1	no
MIR4665	chr9:5919007-6008003	RPE1H2B	RPE1H2B-21.3	NOTEST	0	0	0	0	1	1	no	NOTEST	0	0	0	0	1	1	no
MIR4666A	chr1:228649774-228649853	RPE1H2B	RPE1H2B-21.3	NOTEST	0	0	0	0	1	1	no	NOTEST	0	0	0	0	1	1	no
MIR4668	chr9:114659205-114695433	RPE1H2B	RPE1H2B-21.3	NOTEST	0	0	0	0	1	1	no	NOTEST	0	0	0	0	1	1	no
MIR4669	chr9:137218315-137332431	RPE1H2B	RPE1H2B-21.3	NOTEST	0	0	0	0	1	1	no	NOTEST	0	0	0	0	1	1	no
MIR4670	chr9:95059639-95432547	RPE1H2B	RPE1H2B-21.3	NOTEST	0	0	0	0	1	1	no	NOTEST	0	0	0	0	1	1	no
MIR4671	chr1:234040678-234460262	RPE1H2B	RPE1H2B-21.3	NOTEST	0	0	0	0	1	1	no	NOTEST	0	0	0	0	1	1	no
MIR4672	chr9:130628758-130640022	RPE1H2B	RPE1H2B-21.3	NOTEST	0	0	0	0	1	1	no	NOTEST	0	0	0	0	1	1	no
MIR4673	chr9:139388895-139440238	RPE1H2B	RPE1H2B-21.3	NOTEST	0	0	0	0	1	1	no	NOTEST	0	0	0	0	1	1	no
MIR4674	chr9:139440624-139440711	RPE1H2B	RPE1H2B-21.3	NOTEST	0	0	0	0	1	1	no	NOTEST	0	0	0	0	1	1	no
MIR4675	chr10:20840898-20840975	RPE1H2B	RPE1H2B-21.3	NOTEST	0	0	0	0	1	1	no	NOTEST	0	0	0	0	1	1	no
MIR4676	chr10:74451888-74647452	RPE1H2B	RPE1H2B-21.3	NOTEST	0	0	0	0	1	1	no	NOTEST	0	0	0	0	1	1	no
MIR4677	chr1:243419306-244006886	RPE1H2B	RPE1H2B-21.3	NOTEST	0	0	0	0	1	1	no	NOTEST	0	0	0	0	1	1	no
MIR4678	chr10:89263637-89263711	RPE1H2B	RPE1H2B-21.3	NOTEST	0	0	0	0	1	1	no	NOTEST	0	0	0	0	1	1	no
MIR4679-1	chr10:90823091-90823168	RPE1H2B	RPE1H2B-21.3	NOTEST	0	0	0	0	1	1	no	NOTEST	0	0	0	0	1	1	no
MIR4679-2	chr10:90823091-90823168	RPE1H2B	RPE1H2B-21.3	NOTEST	0	0	0	0	1	1	no	NOTEST	0	0	0	0	1	1	no
MIR4681	chr10:120967196-121215131	RPE1H2B	RPE1H2B-21.3	NOTEST	0	0	0	0	1	1	no	NOTEST	0	0	0	0	1	1	no
MIR4682	chr10:121718024-121718104	RPE1H2B	RPE1H2B-21.3	NOTEST	0	0	0	0	1	1	no	NOTEST	0	0	0	0	1	1	no
MIR4684	chr1:23037330-23241823	RPE1H2B	RPE1H2B-21.3	NOTEST	0	0	0	0	1	1	no	NOTEST	0	0	0	0	1	1	no
MIR4686	chr11:2194292-2194368	RPE1H2B	RPE1H2B-21.3	NOTEST	0	0	0	0	1	1	no	NOTEST	0	0	0	0	1	1	no
MIR4688	chr11:46354454-46402104	RPE1H2B	RPE1H2B-21.3	NOTEST	0	0	0	0	1	1	no	NOTEST	0	0	0	0	1	1	no
MIR4689	chr1:5922731-5922801	RPE1H2B	RPE1H2B-21.3	NOTEST	0	0	0	0	1	1	no	NOTEST	0	0	0	0	1	1	no
MIR4690	chr11:65383782-65404910	RPE1H2B	RPE1H2B-21.3	NOTEST	0	0	0	0	1	1	no	NOTEST	0	0	0	0	1	1	no
MIR4691	chr11:67798083-67804114	RPE1H2B	RPE1H2B-21.3	NOTEST	0	0	0	0	1	1	no	NOTEST	0	0	0	0	1	1	no
MIR4692	chr11:72465773-72504750	RPE1H2B	RPE1H2B-21.3	NOTEST	0	0	0	0	1	1	no	NOTEST	0	0	0	0	1	1	no
MIR4693	chr11:103720633-103720708	RPE1H2B	RPE1H2B-21.3	NOTEST	0	0	0	0	1	1	no	NOTEST	0	0	0	0	1	1	no
MIR4694	chr11:19372270-20143147	RPE1H2B	RPE1H2B-21.3	NOTEST	0	0	0	0	1	1	no	NOTEST	0	0	0	0	1	1	no
MIR4696	chr11:74407473-74442186	RPE1H2B	RPE1H2B-21.3	NOTEST	0	0	0	0	1	1	no	NOTEST	0	0	0	0	1	1	no
MIR4698	chr12:47581594-47581674	RPE1H2B	RPE1H2B-21.3	NOTEST	0	0	0	0	1	1	no	NOTEST	0	0	0	0	1	1	no
MIR4699	chr12:81471808-81649582	RPE1H2B	RPE1H2B-21.3	NOTEST	0	0	0	0	1	1	no	NOTEST	0	0	0	0	1	1	no
MIR4703	chr13:52126724-52126803	RPE1H2B	RPE1H2B-21.3	NOTEST	0	0	0	0	1	1	no	NOTEST	0	0	0	0	1	1	no
MIR4705	chr13:102373204-103054124	RPE1H2B	RPE1H2B-21.3	NOTEST	0	0	0	0	1	1	no	NOTEST	0	0	0	0	1	1	no
MIR4706	chr14:65381078-65569227	RPE1H2B	RPE1H2B-21.3	NOTEST	0	0	0	0	1	1	no	NOTEST	0	0	0	0	1	1	no
MIR4708	chr14:65801835-65801901	RPE1H2B	RPE1H2B-21.3	NOTEST	0	0	0	0	1	1	no	NOTEST	0	0	0	0	1	1	no
MIR4710	chr14:105144030-105144086	RPE1H2B	RPE1H2B-21.3	NOTEST	0	0	0	0	1	1	no	NOTEST	0	0	0	0	1	1	no
MIR4711	chr1:59762624-60228402	RPE1H2B	RPE1H2B-21.3	NOTEST	0	0	0	0	1	1	no	NOTEST	0	0	0	0	1	1	no
MIR4712	chr15:50652525-50652607	RPE1H2B	RPE1H2B-21.3	NOTEST	0	0	0	0	1	1	no	NOTEST	0	0	0	0	1	1	no
MIR4713	chr15:51500253-51630795	RPE1H2B	RPE1H2B-21.3	NOTEST	0	0	0	0	1	1	no	NOTEST	0	0	0	0	1	1	no
MIR4714	chr15:99192760-99507759	RPE1H2B	RPE1H2B-21.3	NOTEST	0	0	0	0	1	1	no	NOTEST	0	0	0	0	1	1	no
MIR4715	chr15:25923859-26108349	RPE1H2B	RPE1H2B-21.3	NOTEST	0	0	0	0	1	1	no	NOTEST	0	0	0	0	1	1	no
MIR4716	chr15:49447975-49913118	RPE1H2B	RPE1H2B-21.3	NOTEST	0	0	0	0	1	1	no	NOTEST	0	0	0	0	1	1	no
MIR4717	chr16:2324620-2324692	RPE1H2B	RPE1H2B-21.3	NOTEST	0	0	0	0	1	1	no	NOTEST	0	0	0	0	1	1	no
MIR4718	chr16:12753655-12897744	RPE1H2B	RPE1H2B-21.3	NOTEST	0	0	0	0	1	1	no	NOTEST	0	0	0	0	1	1	no
MIR4719	chr16:76902832-76902916	RPE1H2B	RPE1H2B-21.3	NOTEST	0	0	0	0	1	1	no	NOTEST	0	0	0	0	1	1	no
MIR4720	chr16:81418622-81418698	RPE1H2B	RPE1H2B-21.3	NOTEST	0	0	0	0	1	1	no	NOTEST	0	0	0	0	1	1	no
MIR4722	chr16:88772890-88851372	RPE1H2B	RPE1H2B-21.3	NOTEST	0	0	0	0	1	1	no	NOTEST	0	0	0	0	1	1	no
MIR4725	chr17:29902287-29902377	RPE1H2B	RPE1H2B-21.3	NOTEST	0	0	0	0	1	1	no	NOTEST	0	0	0	0	1	1	no
MIR4726	chr17:36861872-36886056	RPE1H2B	RPE1H2B-21.3	NOTEST	0	0	0	0	1	1	no	NOTEST	0	0	0	0	1	1	no
MIR4727	chr17:36982090-36982145	RPE1H2B	RPE1H2B-21.3	NOTEST	0	0	0	0	1	1	no	NOTEST	0	0	0	0	1	1	no
MIR4729	chr17:57409052-57479095	RPE1H2B	RPE1H2B-21.3	NOTEST	0	0	0	0	1	1	no	NOTEST	0	0	0	0	1	1	no
MIR4730	chr17:78234659-78411884	RPE1H2B	RPE1H2B-21.3	NOTEST	0	0	0	0	1	1	no	NOTEST	0	0	0	0	1	1	no
MIR4731	chr17:15133095-15168644	RPE1H2B	RPE1H2B-21.3	NOTEST	0	0	0	0	1	1	no	NOTEST	0	0	0	0	1	1	no
MIR4732	chr17:27188672-27188748	RPE1H2B	RPE1H2B-21.3	NOTEST	0	0	0	0	1	1	no	NOTEST	0	0	0	0	1	1	no
MIR4733	chr17:29421367-29421443	RPE1H2B	RPE1H2B-21.3	NOTEST	0	0	0	0	1	1	no	NOTEST	0	0	0	0	1	1	no
MIR4734	chr17:36858514-36858584	RPE1H2B	RPE1H2B-21.3	NOTEST	0	0	0	0	1	1	no	NOTEST	0	0	0	0	1	1	no
MIR4735	chr1:196194912-196577499	RPE1H2B	RPE1H2B-21.3	NOTEST	0	0	0	0	1	1	no	NOTEST	0	0	0	0	1	1	no
MIR4736	chr17:56378593-56494931	RPE1H2B	RPE1H2B-21.3	NOTEST	0	0	0	0	1	1	no	NOTEST	0	0	0	0	1	1	no
MIR4737	chr17:58120385-58120466	RPE1H2B	RPE1H2B-21.3	OK	34.5029	26.2487	-0.394471	-8.0688	0.69195	0.999631	no	OK	58.4869	18.0765	-1.694	-34.0346	0.29615	0.594741	no
MIR4738	chr17:73780601-73780688	RPE1H2B	RPE1H2B-21.3	NOTEST	0	0	0	0	1	1	no	NOTEST	0	0	0	0	1	1	no
MIR4739	chr17:77680984-77681058	RPE1H2B	RPE1H2B-21.3	NOTEST	0	0	0	0	1	1	no	NOTEST	0	0	0	0	1	1	no
MIR4740	chr17:79373539-79433358	RPE1H2B	RPE1H2B-21.3	NOTEST	0	0	0	0	1	1	no	NOTEST	0	0	0	0	1	1	no
MIR4742	chr1:224572844-224622001	RPE1H2B	RPE1H2B-21.3	NOTEST	0	0	0	0	1	1	no	NOTEST	0	0	0	0	1	1	no
MIR4744	chr18:46570171-46987079	RPE1H2B	RPE1H2B-21.3	NOTEST	0	0	0	0	1	1	no	NOTEST	0	0	0	0	1	1	no
MIR4746	chr19:4445002-4457791	RPE1H2B	RPE1H2B-21.3	NOTEST	0	0	0	0	1	1	no	NOTEST	0	0	0	0	1	1	no
MIR4747	chr19:4909509-4962165	RPE1H2B	RPE1H2B-21.3	NOTEST	0	0	0	0	1	1	no	NOTEST	0	0	0	0	1	1	no
MIR4748	chr19:10828728-10942586	RPE1H2B	RPE1H2B-21.3	NOTEST	0	0	0	0	1	1	no	NOTEST	0	0	0	0	1	1	no
MIR4752	chr19:54785963-54786035	RPE1H2B	RPE1H2B-21.3	NOTEST	0	0	0	0	1	1	no	NOTEST	0	0	0	0	1	1	no
MIR4753	chr1:235330209-235491532	RPE1H2B	RPE1H2B-21.3	NOTEST	0	0	0	0	1	1	no	NOTEST	0	0	0	0	1	1	no
MIR4754	chr19:58898136-58898225	RPE1H2B	RPE1H2B-21.3	NOTEST	0	0	0	0	1	1	no	NOTEST	0	0	0	0	1	1	no
MIR4755	chr20:32581457-32670991	RPE1H2B	RPE1H2B-21.3	NOTEST	0	0	0	0	1	1	no	NOTEST	0	0	0	0	1	1	no
MIR4756	chr20:52560078-52687304	RPE1H2B	RPE1H2B-21.3	NOTEST	0	0	0	0	1	1	no	NOTEST	0	0	0	0	1	1	no
MIR4757	chr2:19548189-19548266	RPE1H2B	RPE1H2B-21.3	NOTEST	0	0	0	0	1	1	no	NOTEST	0	0	0	0	1	1	no
MIR4759	chr21:28290230-28339439	RPE1H2B	RPE1H2B-21.3	NOTEST	0	0	0	0	1	1	no	NOTEST	0	0	0	0	1	1	no
MIR4760	chr21:41384342-42219039	RPE1H2B	RPE1H2B-21.3	NOTEST	0	0	0	0	1	1	no	NOTEST	0	0	0	0	1	1	no
MIR4762	chr22:46067677-46241187	RPE1H2B	RPE1H2B-21.3	NOTEST	0	0	0	0	1	1	no	NOTEST	0	0	0	0	1	1	no
MIR4763,MIRLET7A3,MIRLET7B,MIRLET7BHG	chr22:46481876-46509808	RPE1H2B	RPE1H2B-21.3	OK	0.900761	1.22759	0.44661	0.207241	0.4499	0.999631	no	OK	0.631189	3.17827	2.3321	1.01707	0.0004	0.00722367	yes
MIR4764	chr22:33669061-34316416	RPE1H2B	RPE1H2B-21.3	NOTEST	0	0	0	0	1	1	no	NOTEST	0	0	0	0	1	1	no
MIR4765	chr2:32853086-33046118	RPE1H2B	RPE1H2B-21.3	NOTEST	0	0	0	0	1	1	no	NOTEST	0	0	0	0	1	1	no
MIR4766	chr22:41165638-41215392	RPE1H2B	RPE1H2B-21.3	NOTEST	0	0	0	0	1	1	no	NOTEST	0	0	0	0	1	1	no
MIR4767	chrX:6966960-7066231	RPE1H2B	RPE1H2B-21.3	NOTEST	0	13.4992	inf	0	1	1	no	NOTEST	0	0	0	0	1	1	no
MIR4768	chrX:17393542-17754113	RPE1H2B	RPE1H2B-21.3	NOTEST	0	0	0	0	1	1	no	NOTEST	0	0	0	0	1	1	no
MIR4769	chrX:47420498-47479256	RPE1H2B	RPE1H2B-21.3	NOTEST	0	0	0	0	1	1	no	NOTEST	0	0	0	0	1	1	no
MIR4770	chrX:6301946-6302004	RPE1H2B	RPE1H2B-21.3	NOTEST	0	0	0	0	1	1	no	NOTEST	0	0	0	0	1	1	no
MIR4772	chr2:103035253-103069024	RPE1H2B	RPE1H2B-21.3	NOTEST	0	0	0	0	1	1	no	NOTEST	0	0	0	0	1	1	no
MIR4773-2	chr2:152214105-152236562	RPE1H2B	RPE1H2B-21.3	NOTEST	0	0	0	0	1	1	no	NOTEST	0	0	0	0	1	1	no
MIR4774	chr2:169312758-169642939	RPE1H2B	RPE1H2B-21.3	NOTEST	0	0	0	0	1	1	no	NOTEST	0	0	0	0	1	1	no
MIR4776-2	chr2:213790980-213791060	RPE1H2B	RPE1H2B-21.3	NOTEST	0	0	0	0	1	1	no	NOTEST	0	0	0	0	1	1	no
MIR4777	chr2:232227418-232227504	RPE1H2B	RPE1H2B-21.3	NOTEST	0	0	0	0	1	1	no	NOTEST	0	0	0	0	1	1	no
MIR4778	chr2:66585380-66585460	RPE1H2B	RPE1H2B-21.3	NOTEST	0	0	0	0	1	1	no	NOTEST	0	0	0	0	1	1	no
MIR4779	chr2:86371054-86422893	RPE1H2B	RPE1H2B-21.3	NOTEST	0	0	0	0	1	1	no	NOTEST	0	0	0	0	1	1	no
MIR4780	chr2:88367298-88412902	RPE1H2B	RPE1H2B-21.3	NOTEST	0	0	0	0	1	1	no	NOTEST	0	0	0	0	1	1	no
MIR4781	chr1:54519273-54565416	RPE1H2B	RPE1H2B-21.3	NOTEST	0	0	0	0	1	1	no	NOTEST	0	0	0	0	1	1	no
MIR4782	chr2:114471932-114514400	RPE1H2B	RPE1H2B-21.3	NOTEST	0	0	0	0	1	1	no	NOTEST	0	0	0	0	1	1	no
MIR4783	chr2:128175995-128186822	RPE1H2B	RPE1H2B-21.3	NOTEST	0	0	0	0	1	1	no	NOTEST	0	0	0	0	1	1	no
MIR4784	chr2:132241532-132250064	RPE1H2B	RPE1H2B-21.3	NOTEST	0	0	0	0	1	1	no	NOTEST	0	0	0	0	1	1	no
MIR4785	chr2:161128661-161350318	RPE1H2B	RPE1H2B-21.3	NOTEST	0	0	0	0	1	1	no	NOTEST	0	0	0	0	1	1	no
MIR4786	chr2:240882431-240882511	RPE1H2B	RPE1H2B-21.3	NOTEST	0	0	0	0	1	1	no	NOTEST	0	0	0	0	1	1	no
MIR4787	chr3:50712510-50712594	RPE1H2B	RPE1H2B-21.3	NOTEST	0	0	0	0	1	1	no	NOTEST	0	0	0	0	1	1	no
MIR4788	chr3:134156668-134156748	RPE1H2B	RPE1H2B-21.3	NOTEST	0	0	0	0	1	1	no	NOTEST	0	0	0	0	1	1	no
MIR4789	chr3:174577110-175523428	RPE1H2B	RPE1H2B-21.3	NOTEST	0	0	0	0	1	1	no	NOTEST	0	0	0	0	1	1	no
MIR4790	chr3:5291861-5291940	RPE1H2B	RPE1H2B-21.3	NOTEST	0	0	0	0	1	1	no	NOTEST	0	0	0	0	1	1	no
MIR4791	chr3:19190016-19577135	RPE1H2B	RPE1H2B-21.3	NOTEST	0	0	0	0	1	1	no	NOTEST	0	0	0	0	1	1	no
MIR4792	chr3:24562852-24562926	RPE1H2B	RPE1H2B-21.3	NOTEST	0	0	0	0	1	1	no	NOTEST	0	0	0	0	1	1	no
MIR4794	chr1:64936475-65158741	RPE1H2B	RPE1H2B-21.3	NOTEST	0	0	0	0	1	1	no	NOTEST	0	0	0	0	1	1	no
MIR4795	chr3:87275338-87275427	RPE1H2B	RPE1H2B-21.3	NOTEST	0	0	0	0	1	1	no	NOTEST	0	0	0	0	1	1	no
MIR4796	chr3:114056946-114866127	RPE1H2B	RPE1H2B-21.3	NOTEST	0	0	0	0	1	1	no	NOTEST	0	0	0	0	1	1	no
MIR4797	chr3:196769430-197030621	RPE1H2B	RPE1H2B-21.3	NOTEST	0	0	0	0	1	1	no	NOTEST	0	0	0	0	1	1	no
MIR4798	chr4:7194373-7744564	RPE1H2B	RPE1H2B-21.3	NOTEST	0	0	0	0	1	1	no	NOTEST	0	0	0	0	1	1	no
MIR4799	chr4:148653452-148993927	RPE1H2B	RPE1H2B-21.3	NOTEST	0	0	0	0	1	1	no	NOTEST	0	0	0	0	1	1	no
MIR4801	chr4:37243531-37243613	RPE1H2B	RPE1H2B-21.3	NOTEST	0	0	0	0	1	1	no	NOTEST	0	0	0	0	1	1	no
MIR4802	chr4:40425271-40631883	RPE1H2B	RPE1H2B-21.3	NOTEST	0	0	0	0	1	1	no	NOTEST	0	0	0	0	1	1	no
MIR4803	chr5:71403117-71505397	RPE1H2B	RPE1H2B-21.3	NOTEST	0	0	0	0	1	1	no	NOTEST	0	0	0	0	1	1	no
MIR4804	chr5:72112417-72210215	RPE1H2B	RPE1H2B-21.3	NOTEST	0	0	0	0	1	1	no	NOTEST	0	0	0	0	1	1	no
MIR483	chr11:2150341-2182439	RPE1H2B	RPE1H2B-21.3	NOTEST	0	0	0	0	1	1	no	NOTEST	0	0	0	0	1	1	no
MIR485	chr14:101521755-101521828	RPE1H2B	RPE1H2B-21.3	NOTEST	0	0	0	0	1	1	no	NOTEST	0	0	0	0	1	1	no
MIR486	chr8:41510743-41754280	RPE1H2B	RPE1H2B-21.3	NOTEST	0	0	0	0	1	1	no	NOTEST	0	0	0	0	1	1	no
MIR487A	chr14:101518782-101518862	RPE1H2B	RPE1H2B-21.3	NOTEST	0	0	0	0	1	1	no	NOTEST	0	0	0	0	1	1	no
MIR487B	chr14:101512791-101512875	RPE1H2B	RPE1H2B-21.3	NOTEST	0	0	0	0	1	1	no	NOTEST	0	0	0	0	1	1	no
MIR488	chr1:176830202-177134024	RPE1H2B	RPE1H2B-21.3	NOTEST	0	0	0	0	1	1	no	NOTEST	0	0	0	0	1	1	no
MIR489	chr7:93053798-93204042	RPE1H2B	RPE1H2B-21.3	NOTEST	0	0	0	0	1	1	no	NOTEST	0	0	0	0	1	1	no
MIR490	chr7:136553398-136849088	RPE1H2B	RPE1H2B-21.3	NOTEST	0	0	0	0	1	1	no	NOTEST	0	0	0	0	1	1	no
MIR491	chr9:20658308-20995954	RPE1H2B	RPE1H2B-21.3	NOTEST	0	0	0	0	1	1	no	NOTEST	0	0	0	0	1	1	no
MIR493	chr14:101335396-101335485	RPE1H2B	RPE1H2B-21.3	NOTEST	0	0	0	0	1	1	no	NOTEST	0	0	0	0	1	1	no
MIR494	chr14:101495970-101496051	RPE1H2B	RPE1H2B-21.3	NOTEST	0	0	0	0	1	1	no	NOTEST	0	0	0	0	1	1	no
MIR495	chr14:101500091-101500173	RPE1H2B	RPE1H2B-21.3	NOTEST	0	0	0	0	1	1	no	NOTEST	0	0	0	0	1	1	no
MIR496	chr14:101526909-101527011	RPE1H2B	RPE1H2B-21.3	NOTEST	0	0	0	0	1	1	no	NOTEST	0	0	0	0	1	1	no
MIR497	chr17:6915735-6922973	RPE1H2B	RPE1H2B-21.3	NOTEST	0	0	0	0	1	1	no	NOTEST	0	0	0	0	1	1	no
MIR497HG	chr17:6915735-6922973	RPE1H2B	RPE1H2B-21.3	OK	2.48565	2.30565	-0.108452	-0.0365663	0.9498	0.999631	no	NOTEST	0.026919	0.095388	1.82518	0	1	1	no
MIR498	chr19:54177450-54177574	RPE1H2B	RPE1H2B-21.3	NOTEST	0	0	0	0	1	1	no	NOTEST	0	0	0	0	1	1	no
MIR499A	chr20:33543703-33680618	RPE1H2B	RPE1H2B-21.3	NOTEST	4.85945	0	#NAME?	0	1	1	no	NOTEST	0	0	0	0	1	1	no
MIR499B	chr20:33543703-33680618	RPE1H2B	RPE1H2B-21.3	NOTEST	0	0	0	0	1	1	no	NOTEST	0	0	0	0	1	1	no
MIR500A	chrX:49687224-49863892	RPE1H2B	RPE1H2B-21.3	NOTEST	0	0	0	0	1	1	no	NOTEST	0	0	0	0	1	1	no
MIR500B	chrX:49687224-49863892	RPE1H2B	RPE1H2B-21.3	NOTEST	0	0	0	0	1	1	no	NOTEST	0	0	0	0	1	1	no
MIR501	chrX:49687224-49863892	RPE1H2B	RPE1H2B-21.3	NOTEST	0	0	0	0	1	1	no	NOTEST	0	0	0	0	1	1	no
MIR502	chrX:49687224-49863892	RPE1H2B	RPE1H2B-21.3	NOTEST	0	0	0	0	1	1	no	NOTEST	0	0	0	0	1	1	no
MIR503	chrX:133677406-133680741	RPE1H2B	RPE1H2B-21.3	NOTEST	0	0	0	0	1	1	no	NOTEST	0	0	0	0	1	1	no
MIR504	chrX:137713733-138287185	RPE1H2B	RPE1H2B-21.3	NOTEST	0	0	0	0	1	1	no	NOTEST	0	0	0	0	1	1	no
MIR5047	chr17:62494373-62502484	RPE1H2B	RPE1H2B-21.3	OK	52.3665	36.5847	-0.517404	-0.0196449	0.2348	0.959465	no	NOTEST	0	0	0	0	1	1	no
MIR505	chrX:139006306-139006390	RPE1H2B	RPE1H2B-21.3	NOTEST	0	0	0	0	1	1	no	NOTEST	0	0	0	0	1	1	no
MIR506	chrX:146312237-146312361	RPE1H2B	RPE1H2B-21.3	NOTEST	0	0	0	0	1	1	no	NOTEST	0	0	0	0	1	1	no
MIR507	chrX:146312501-146312595	RPE1H2B	RPE1H2B-21.3	NOTEST	0	0	0	0	1	1	no	NOTEST	0	0	0	0	1	1	no
MIR508	chrX:146318430-146318545	RPE1H2B	RPE1H2B-21.3	NOTEST	0	0	0	0	1	1	no	NOTEST	0	0	0	0	1	1	no
MIR509-1	chrX:146340277-146340368	RPE1H2B	RPE1H2B-21.3	NOTEST	0	0	0	0	1	1	no	NOTEST	0	0	0	0	1	1	no
MIR509-1	chrX:146342049-146342143	RPE1H2B	RPE1H2B-21.3	NOTEST	0	0	0	0	1	1	no	NOTEST	0	0	0	0	1	1	no
MIR509-3	chrX:146341169-146341244	RPE1H2B	RPE1H2B-21.3	NOTEST	0	0	0	0	1	1	no	NOTEST	0	0	0	0	1	1	no
MIR5095	chr20:55904830-55998278	RPE1H2B	RPE1H2B-21.3	NOTEST	0	0	0	0	1	1	no	NOTEST	0	0	0	0	1	1	no
MIR510	chrX:146353852-146353926	RPE1H2B	RPE1H2B-21.3	NOTEST	0	0	0	0	1	1	no	NOTEST	0	0	0	0	1	1	no
MIR511-1	chr10:17851361-17953178	RPE1H2B	RPE1H2B-21.3	NOTEST	0	0	0	0	1	1	no	NOTEST	0	0	0	0	1	1	no
MIR511-2	chr10:18098351-18200091	RPE1H2B	RPE1H2B-21.3	NOTEST	0	0	0	0	1	1	no	NOTEST	0	0	0	0	1	1	no
MIR512-2	chr19:54169926-54170024	RPE1H2B	RPE1H2B-21.3	NOTEST	0	0	0	0	1	1	no	NOTEST	0	0	0	0	1	1	no
MIR512-2	chr19:54172410-54172508	RPE1H2B	RPE1H2B-21.3	NOTEST	0	0	0	0	1	1	no	NOTEST	0	0	0	0	1	1	no
MIR514A1	chrX:146360764-146360862	RPE1H2B	RPE1H2B-21.3	NOTEST	0	0	0	0	1	1	no	NOTEST	0	0	0	0	1	1	no
MIR514A3	chrX:146363460-146363548	RPE1H2B	RPE1H2B-21.3	NOTEST	0	0	0	0	1	1	no	NOTEST	0	0	0	0	1	1	no
MIR514A3	chrX:146366158-146366246	RPE1H2B	RPE1H2B-21.3	NOTEST	0	0	0	0	1	1	no	NOTEST	0	0	0	0	1	1	no
MIR514B	chrX:146331668-146331748	RPE1H2B	RPE1H2B-21.3	NOTEST	0	0	0	0	1	1	no	NOTEST	0	0	0	0	1	1	no
MIR515-1	chr19:54188262-54188345	RPE1H2B	RPE1H2B-21.3	NOTEST	0	0	0	0	1	1	no	NOTEST	0	0	0	0	1	1	no
MIR515-2	chr19:54182256-54182339	RPE1H2B	RPE1H2B-21.3	NOTEST	0	0	0	0	1	1	no	NOTEST	0	0	0	0	1	1	no
MIR516A1	chr19:54259994-54260084	RPE1H2B	RPE1H2B-21.3	NOTEST	0	0	0	0	1	1	no	NOTEST	0	0	0	0	1	1	no
MIR516A2	chr19:54264386-54264476	RPE1H2B	RPE1H2B-21.3	NOTEST	0	0	0	0	1	1	no	NOTEST	0	0	0	0	1	1	no
MIR516B1	chr19:54240098-54240188	RPE1H2B	RPE1H2B-21.3	NOTEST	0	0	0	0	1	1	no	NOTEST	0	0	0	0	1	1	no
MIR516B2	chr19:54228695-54228780	RPE1H2B	RPE1H2B-21.3	NOTEST	0	0	0	0	1	1	no	NOTEST	0	0	0	0	1	1	no
MIR517A	chr19:54215521-54215608	RPE1H2B	RPE1H2B-21.3	NOTEST	0	0	0	0	1	1	no	NOTEST	0	0	0	0	1	1	no
MIR517B	chr19:54224329-54224396	RPE1H2B	RPE1H2B-21.3	NOTEST	0	0	0	0	1	1	no	NOTEST	0	0	0	0	1	1	no
MIR517C	chr19:54244566-54244661	RPE1H2B	RPE1H2B-21.3	NOTEST	0	0	0	0	1	1	no	NOTEST	0	0	0	0	1	1	no
MIR518A1	chr19:54234259-54234344	RPE1H2B	RPE1H2B-21.3	NOTEST	0	0	0	0	1	1	no	NOTEST	0	0	0	0	1	1	no
MIR518A2	chr19:54242586-54242673	RPE1H2B	RPE1H2B-21.3	NOTEST	0	0	0	0	1	1	no	NOTEST	0	0	0	0	1	1	no
MIR518B	chr19:54205990-54206073	RPE1H2B	RPE1H2B-21.3	NOTEST	0	0	0	0	1	1	no	NOTEST	0	0	0	0	1	1	no
MIR518C	chr19:54211988-54212089	RPE1H2B	RPE1H2B-21.3	NOTEST	0	0	0	0	1	1	no	NOTEST	0	0	0	0	1	1	no
MIR518D	chr19:54238130-54238217	RPE1H2B	RPE1H2B-21.3	NOTEST	0	0	0	0	1	1	no	NOTEST	0	0	0	0	1	1	no
MIR518E	chr19:54233091-54233179	RPE1H2B	RPE1H2B-21.3	NOTEST	0	0	0	0	1	1	no	NOTEST	0	0	0	0	1	1	no
MIR518F	chr19:54203268-54203355	RPE1H2B	RPE1H2B-21.3	NOTEST	0	0	0	0	1	1	no	NOTEST	0	0	0	0	1	1	no
MIR519A1	chr19:54255650-54255735	RPE1H2B	RPE1H2B-21.3	NOTEST	0	0	0	0	1	1	no	NOTEST	0	0	0	0	1	1	no
MIR519A2	chr19:54265597-54265684	RPE1H2B	RPE1H2B-21.3	NOTEST	0	0	0	0	1	1	no	NOTEST	0	0	0	0	1	1	no
MIR519B	chr19:54198466-54198547	RPE1H2B	RPE1H2B-21.3	NOTEST	0	0	0	0	1	1	no	NOTEST	0	0	0	0	1	1	no
MIR519C	chr19:54189722-54189809	RPE1H2B	RPE1H2B-21.3	NOTEST	0	0	0	0	1	1	no	NOTEST	0	0	0	0	1	1	no
MIR519D	chr19:54216600-54216688	RPE1H2B	RPE1H2B-21.3	NOTEST	0	0	0	0	1	1	no	NOTEST	0	0	0	0	1	1	no
MIR519E	chr19:54183193-54183277	RPE1H2B	RPE1H2B-21.3	NOTEST	0	0	0	0	1	1	no	NOTEST	0	0	0	0	1	1	no
MIR520A	chr19:54194134-54194219	RPE1H2B	RPE1H2B-21.3	NOTEST	0	0	0	0	1	1	no	NOTEST	0	0	0	0	1	1	no
MIR520B	chr19:54204480-54204541	RPE1H2B	RPE1H2B-21.3	NOTEST	0	0	0	0	1	1	no	NOTEST	0	0	0	0	1	1	no
MIR520C	chr19:54210706-54210793	RPE1H2B	RPE1H2B-21.3	NOTEST	0	0	0	0	1	1	no	NOTEST	0	0	0	0	1	1	no
MIR520D	chr19:54223349-54223436	RPE1H2B	RPE1H2B-21.3	NOTEST	0	0	0	0	1	1	no	NOTEST	0	0	0	0	1	1	no
MIR520E	chr19:54178964-54179051	RPE1H2B	RPE1H2B-21.3	NOTEST	0	0	0	0	1	1	no	NOTEST	0	0	0	0	1	1	no
MIR520F	chr19:54185412-54185499	RPE1H2B	RPE1H2B-21.3	NOTEST	0	0	0	0	1	1	no	NOTEST	0	0	0	0	1	1	no
MIR520G	chr19:54225419-54225509	RPE1H2B	RPE1H2B-21.3	NOTEST	0	0	0	0	1	1	no	NOTEST	0	0	0	0	1	1	no
MIR520H	chr19:54245765-54245853	RPE1H2B	RPE1H2B-21.3	NOTEST	0	0	0	0	1	1	no	NOTEST	0	0	0	0	1	1	no
MIR521-1	chr19:54251889-54251976	RPE1H2B	RPE1H2B-21.3	NOTEST	0	0	0	0	1	1	no	NOTEST	0	0	0	0	1	1	no
MIR521-2	chr19:54219847-54219934	RPE1H2B	RPE1H2B-21.3	NOTEST	0	0	0	0	1	1	no	NOTEST	0	0	0	0	1	1	no
MIR522	chr19:54254464-54254551	RPE1H2B	RPE1H2B-21.3	NOTEST	0	0	0	0	1	1	no	NOTEST	0	0	0	0	1	1	no
MIR523	chr19:54201638-54201725	RPE1H2B	RPE1H2B-21.3	NOTEST	0	0	0	0	1	1	no	NOTEST	0	0	0	0	1	1	no
MIR524	chr19:54214255-54214342	RPE1H2B	RPE1H2B-21.3	NOTEST	0	0	0	0	1	1	no	NOTEST	0	0	0	0	1	1	no
MIR525	chr19:54200786-54200871	RPE1H2B	RPE1H2B-21.3	NOTEST	0	0	0	0	1	1	no	NOTEST	0	0	0	0	1	1	no
MIR526A1	chr19:54209505-54209590	RPE1H2B	RPE1H2B-21.3	NOTEST	0	0	0	0	1	1	no	NOTEST	0	0	0	0	1	1	no
MIR526A2	chr19:54230175-54230240	RPE1H2B	RPE1H2B-21.3	NOTEST	0	0	0	0	1	1	no	NOTEST	0	0	0	0	1	1	no
MIR526B	chr19:54197646-54197729	RPE1H2B	RPE1H2B-21.3	NOTEST	0	0	0	0	1	1	no	NOTEST	0	0	0	0	1	1	no
MIR527	chr19:54257271-54257356	RPE1H2B	RPE1H2B-21.3	NOTEST	0	0	0	0	1	1	no	NOTEST	0	0	0	0	1	1	no
MIR532	chrX:49687224-49863892	RPE1H2B	RPE1H2B-21.3	NOTEST	0	0	0	0	1	1	no	NOTEST	0	0	0	0	1	1	no
MIR539	chr14:101513657-101513735	RPE1H2B	RPE1H2B-21.3	NOTEST	0	0	0	0	1	1	no	NOTEST	0	0	0	0	1	1	no
MIR541	chr14:101530831-101530915	RPE1H2B	RPE1H2B-21.3	NOTEST	0	0	0	0	1	1	no	NOTEST	0	0	0	0	1	1	no
MIR542	chrX:133675370-133675467	RPE1H2B	RPE1H2B-21.3	NOTEST	0	0	0	0	1	1	no	NOTEST	0	0	0	0	1	1	no
MIR543	chr14:101498323-101498401	RPE1H2B	RPE1H2B-21.3	NOTEST	0	0	0	0	1	1	no	NOTEST	0	0	0	0	1	1	no
MIR545	chrX:73164158-73513409	RPE1H2B	RPE1H2B-21.3	NOTEST	0	0	0	0	1	1	no	NOTEST	0	0	0	0	1	1	no
MIR548A1	chr6:18572014-18572111	RPE1H2B	RPE1H2B-21.3	NOTEST	0	0	0	0	1	1	no	NOTEST	0	0	0	0	1	1	no
MIR548A2	chr3:64501330-64997143	RPE1H2B	RPE1H2B-21.3	NOTEST	0	0	0	0	1	1	no	NOTEST	0	0	0	0	1	1	no
MIR548A3	chr3:103903475-103946105	RPE1H2B	RPE1H2B-21.3	NOTEST	0	0	0	0	1	1	no	NOTEST	0	0	0	0	1	1	no
MIR548AA2	chr16:22729602-22803363	RPE1H2B	RPE1H2B-21.3	NOTEST	0	0	0	0	1	1	no	NOTEST	0	0	0	0	1	1	no
MIR548AC	chr3:23244783-23648882	RPE1H2B	RPE1H2B-21.3	NOTEST	0	0	0	0	1	1	no	NOTEST	0	0	0	0	1	1	no
MIR548AD	chr2:44589042-44999729	RPE1H2B	RPE1H2B-21.3	NOTEST	0	0	0	0	1	1	no	NOTEST	0	0	0	0	1	1	no
MIR548AE2	chr16:48274602-48420559	RPE1H2B	RPE1H2B-21.3	NOTEST	0	0	0	0	1	1	no	NOTEST	0	0	0	0	1	1	no
MIR548AI	chr14:29896116-30396899	RPE1H2B	RPE1H2B-21.3	NOTEST	0	0	0	0	1	1	no	NOTEST	0	0	0	0	1	1	no
MIR548AJ2	chr4:23199716-23464726	RPE1H2B	RPE1H2B-21.3	NOTEST	0	0	0	0	1	1	no	NOTEST	0	0	0	0	1	1	no
MIR548AL	chr12:86373036-87232681	RPE1H2B	RPE1H2B-21.3	NOTEST	0	0	0	0	1	1	no	NOTEST	0	0	0	0	1	1	no
MIR548AN	chr13:99848627-100058554	RPE1H2B	RPE1H2B-21.3	NOTEST	0	0	0	0	1	1	no	NOTEST	0	0	0	0	1	1	no
MIR548B	chr6:119280995-119470358	RPE1H2B	RPE1H2B-21.3	NOTEST	0	0	0	0	1	1	no	NOTEST	0	0	0	0	1	1	no
MIR548D2	chr16:22729602-22803363	RPE1H2B	RPE1H2B-21.3	NOTEST	0	0	0	0	1	1	no	NOTEST	0	0	0	0	1	1	no
MIR548F1	chr1:185703682-186446655	RPE1H2B	RPE1H2B-21.3	NOTEST	0	0	0	0	1	1	no	NOTEST	0	0	0	0	1	1	no
MIR548F2	chr2:212240441-213403352	RPE1H2B	RPE1H2B-21.3	NOTEST	0	0	0	0	1	1	no	NOTEST	0	0	0	0	1	1	no
MIR548F3	chr7:145813452-148118088	RPE1H2B	RPE1H2B-21.3	NOTEST	0	0	0	0	1	1	no	NOTEST	0	0	0	0	1	1	no
MIR548F4	chr7:145813452-148118088	RPE1H2B	RPE1H2B-21.3	NOTEST	0	0	0	0	1	1	no	NOTEST	0	0	0	0	1	1	no
MIR548G	chr3:99273152-99897476	RPE1H2B	RPE1H2B-21.3	NOTEST	0	0	0	0	1	1	no	NOTEST	0	0	0	0	1	1	no
MIR548H2	chr3:151347319-151546276	RPE1H2B	RPE1H2B-21.3	NOTEST	0	0	0	0	1	1	no	NOTEST	0	0	0	0	1	1	no
MIR548H3	chr6:97372495-97862283	RPE1H2B	RPE1H2B-21.3	NOTEST	0	0	0	0	1	1	no	NOTEST	0	0	0	0	1	1	no
MIR548H3	chr9:78118511-78338744	RPE1H2B	RPE1H2B-21.3	NOTEST	0	0	0	0	1	1	no	NOTEST	0	0	0	0	1	1	no
MIR548H4	chr15:69116302-69564544	RPE1H2B	RPE1H2B-21.3	NOTEST	0	0	0	0	1	1	no	NOTEST	0	0	0	0	1	1	no
MIR548I1	chr3:125509246-125509395	RPE1H2B	RPE1H2B-21.3	NOTEST	0	0	0	0	1	1	no	NOTEST	0	0	0	0	1	1	no
MIR548I2	chr4:9557788-9557937	RPE1H2B	RPE1H2B-21.3	NOTEST	0	0	0	0	1	1	no	NOTEST	0	0	0	0	1	1	no
MIR548I3	chr8:7946462-7946611	RPE1H2B	RPE1H2B-21.3	NOTEST	0	0	0	0	1	1	no	NOTEST	0	0	0	0	1	1	no
MIR548I4	chr7:145813452-148118088	RPE1H2B	RPE1H2B-21.3	NOTEST	0	0	0	0	1	1	no	NOTEST	0	0	0	0	1	1	no
MIR548J	chr22:26921713-26986089	RPE1H2B	RPE1H2B-21.3	NOTEST	0	0	0	0	1	1	no	NOTEST	0	0	0	0	1	1	no
MIR548K	chr11:70116805-70230607	RPE1H2B	RPE1H2B-21.3	NOTEST	0	0	0	0	1	1	no	NOTEST	0	0	0	0	1	1	no
MIR548M	chr7:79400571-79400606	RPE1H2B	RPE1H2B-21.3	NOTEST	0	0	0	0	1	1	no	NOTEST	0	0	0	0	1	1	no
MIR548O2	chr8:29920257-30108213	RPE1H2B	RPE1H2B-21.3	NOTEST	0	0	0	0	1	1	no	NOTEST	0	0	0	0	1	1	no
MIR548Q	chr9:109625377-109848716	RPE1H2B	RPE1H2B-21.3	NOTEST	0	0	0	0	1	1	no	NOTEST	0	0	0	0	1	1	no
MIR548T	chr7:145813452-148118088	RPE1H2B	RPE1H2B-21.3	NOTEST	0	0	0	0	1	1	no	NOTEST	0	0	0	0	1	1	no
MIR548W	chr17:60778674-61505067	RPE1H2B	RPE1H2B-21.3	NOTEST	0	0	0	0	1	1	no	NOTEST	0	0	0	0	1	1	no
MIR548X	chr16:9328773-9328803	RPE1H2B	RPE1H2B-21.3	NOTEST	0	0	0	0	1	1	no	NOTEST	0	0	0	0	1	1	no
MIR548Y	chr14:48230197-48230307	RPE1H2B	RPE1H2B-21.3	NOTEST	0	0	0	0	1	1	no	NOTEST	0	0	0	0	1	1	no
MIR548Z	chr12:65004292-65091347	RPE1H2B	RPE1H2B-21.3	NOTEST	0	0	0	0	1	1	no	NOTEST	0	0	0	0	1	1	no
MIR549	chr15:81071711-81243999	RPE1H2B	RPE1H2B-21.3	NOTEST	0	0	0	0	1	1	no	NOTEST	0	0	0	0	1	1	no
MIR550A1	chr7:30323922-30407308	RPE1H2B	RPE1H2B-21.3	NOTEST	0	0	0	0	1	1	no	NOTEST	0	0	0	0	1	1	no
MIR550A2	chr7:32772592-32772689	RPE1H2B	RPE1H2B-21.3	NOTEST	0	0	0	0	1	1	no	NOTEST	0	0	0	0	1	1	no
MIR550A3	chr7:29685537-29782019	RPE1H2B	RPE1H2B-21.3	NOTEST	0	0	0	0	1	1	no	NOTEST	0	0	0	0	1	1	no
MIR551A	chr1:3404505-3528059	RPE1H2B	RPE1H2B-21.3	NOTEST	0	0	0	0	1	1	no	NOTEST	0	0	0	0	1	1	no
MIR551B	chr3:167967309-168548374	RPE1H2B	RPE1H2B-21.3	NOTEST	0	0	0	0	1	1	no	NOTEST	0	0	0	0	1	1	no
MIR553	chr1:100731713-100758325	RPE1H2B	RPE1H2B-21.3	NOTEST	0	0	0	0	1	1	no	NOTEST	0	0	0	0	1	1	no
MIR554	chr1:151512780-151556059	RPE1H2B	RPE1H2B-21.3	NOTEST	0	0	0	0	1	1	no	NOTEST	0	0	0	0	1	1	no
MIR556	chr1:162039580-162339813	RPE1H2B	RPE1H2B-21.3	NOTEST	0	0	0	0	1	1	no	NOTEST	0	0	0	0	1	1	no
MIR557	chr1:168344761-168344859	RPE1H2B	RPE1H2B-21.3	NOTEST	0	0	0	0	1	1	no	NOTEST	0	0	0	0	1	1	no
MIR558	chr2:32582095-32843965	RPE1H2B	RPE1H2B-21.3	NOTEST	0	0	0	0	1	1	no	NOTEST	0	0	0	0	1	1	no
MIR559	chr2:47596286-47614167	RPE1H2B	RPE1H2B-21.3	NOTEST	0	0	0	0	1	1	no	NOTEST	0	0	0	0	1	1	no
MIR561	chr2:189156395-189460652	RPE1H2B	RPE1H2B-21.3	NOTEST	0	0	0	0	1	1	no	NOTEST	0	0	0	0	1	1	no
MIR563	chr3:15915277-15915356	RPE1H2B	RPE1H2B-21.3	NOTEST	0	0	0	0	1	1	no	NOTEST	0	0	0	0	1	1	no
MIR567	chr3:111805181-111837073	RPE1H2B	RPE1H2B-21.3	NOTEST	0	0	0	0	1	1	no	NOTEST	0	0	0	0	1	1	no
MIR568	chr3:114035321-114035416	RPE1H2B	RPE1H2B-21.3	NOTEST	0	0	0	0	1	1	no	NOTEST	0	0	0	0	1	1	no
MIR569	chr3:170780291-171178197	RPE1H2B	RPE1H2B-21.3	NOTEST	0	0	0	0	1	1	no	NOTEST	0	0	0	0	1	1	no
MIR570	chr3:195426271-195426368	RPE1H2B	RPE1H2B-21.3	NOTEST	0	0	0	0	1	1	no	NOTEST	0	0	0	0	1	1	no
MIR572	chr4:11370450-11370545	RPE1H2B	RPE1H2B-21.3	NOTEST	0	0	0	0	1	1	no	NOTEST	0	0	0	0	1	1	no
MIR573	chr4:24521814-24521913	RPE1H2B	RPE1H2B-21.3	NOTEST	0	0	0	0	1	1	no	NOTEST	0	0	0	0	1	1	no
MIR574	chr4:38869353-38947365	RPE1H2B	RPE1H2B-21.3	NOTEST	0	0	0	0	1	1	no	NOTEST	0	0	0	0	1	1	no
MIR575	chr4:83550689-83720010	RPE1H2B	RPE1H2B-21.3	NOTEST	0	0	0	0	1	1	no	NOTEST	0	0	0	0	1	1	no
MIR577	chr4:115519610-115598202	RPE1H2B	RPE1H2B-21.3	NOTEST	0	0	0	0	1	1	no	NOTEST	0	0	0	0	1	1	no
MIR578	chr4:166300096-166419482	RPE1H2B	RPE1H2B-21.3	NOTEST	0	0	0	0	1	1	no	NOTEST	0	0	0	0	1	1	no
MIR580	chr5:36103413-36152015	RPE1H2B	RPE1H2B-21.3	NOTEST	0	0	0	0	1	1	no	NOTEST	0	0	0	0	1	1	no
MIR581	chr5:53180613-53606403	RPE1H2B	RPE1H2B-21.3	NOTEST	0	0	0	0	1	1	no	NOTEST	0	0	0	0	1	1	no
MIR583	chr5:95414841-95414916	RPE1H2B	RPE1H2B-21.3	NOTEST	0	0	0	0	1	1	no	NOTEST	0	0	0	0	1	1	no
MIR585	chr5:168093070-168728133	RPE1H2B	RPE1H2B-21.3	NOTEST	0	0	0	0	1	1	no	NOTEST	0	0	0	0	1	1	no
MIR586	chr6:44796469-45518819	RPE1H2B	RPE1H2B-21.3	NOTEST	0	0	0	0	1	1	no	NOTEST	0	0	0	0	1	1	no
MIR589	chr7:5515427-5553399	RPE1H2B	RPE1H2B-21.3	NOTEST	5.85083	0	#NAME?	0	1	1	no	NOTEST	0	0	0	0	1	1	no
MIR590	chr7:73588705-73611429	RPE1H2B	RPE1H2B-21.3	NOTEST	0	0	0	0	1	1	no	NOTEST	0	0	0	0	1	1	no
MIR591	chr7:95749531-95951459	RPE1H2B	RPE1H2B-21.3	NOTEST	0	0	0	0	1	1	no	NOTEST	0	0	0	0	1	1	no
MIR592	chr7:126078651-126892428	RPE1H2B	RPE1H2B-21.3	NOTEST	0	0	0	0	1	1	no	NOTEST	0	0	0	0	1	1	no
MIR593	chr7:127292201-127732659	RPE1H2B	RPE1H2B-21.3	NOTEST	0	0	0	0	1	1	no	NOTEST	0	0	0	0	1	1	no
MIR595	chr7:157331749-158380482	RPE1H2B	RPE1H2B-21.3	NOTEST	0	0	0	0	1	1	no	NOTEST	0	0	0	0	1	1	no
MIR596	chr8:1765396-1765473	RPE1H2B	RPE1H2B-21.3	NOTEST	0	0	0	0	1	1	no	NOTEST	0	0	0	0	1	1	no
MIR597	chr8:9413444-9639856	RPE1H2B	RPE1H2B-21.3	NOTEST	0	0	0	0	1	1	no	NOTEST	0	0	0	0	1	1	no
MIR598	chr8:10753656-11058875	RPE1H2B	RPE1H2B-21.3	NOTEST	0	0	0	0	1	1	no	NOTEST	0	0	0	0	1	1	no
MIR599	chr8:100025493-100889808	RPE1H2B	RPE1H2B-21.3	NOTEST	0	0	0	0	1	1	no	NOTEST	0	0	0	0	1	1	no
MIR600HG	chr9:125871772-125877756	RPE1H2B	RPE1H2B-21.3	NOTEST	0.154029	0.149754	-0.0406076	0	1	1	no	NOTEST	0.115797	0.142595	0.300321	0	1	1	no
MIR601	chr9:126141932-126692417	RPE1H2B	RPE1H2B-21.3	NOTEST	0	0	0	0	1	1	no	NOTEST	0	0	0	0	1	1	no
MIR602	chr9:140732870-140732968	RPE1H2B	RPE1H2B-21.3	NOTEST	0	0	0	0	1	1	no	NOTEST	0	0	0	0	1	1	no
MIR603	chr10:23983674-24836772	RPE1H2B	RPE1H2B-21.3	NOTEST	0	0	0	0	1	1	no	NOTEST	0	0	0	0	1	1	no
MIR604	chr10:29746276-30024730	RPE1H2B	RPE1H2B-21.3	NOTEST	0	0	0	0	1	1	no	NOTEST	0	0	0	0	1	1	no
MIR605	chr10:52750910-54073888	RPE1H2B	RPE1H2B-21.3	NOTEST	0	0	0	0	1	1	no	NOTEST	0	0	0	0	1	1	no
MIR608	chr10:102732285-102747272	RPE1H2B	RPE1H2B-21.3	NOTEST	0	0	0	0	1	1	no	NOTEST	0	0	0	0	1	1	no
MIR609	chr10:105889645-105992120	RPE1H2B	RPE1H2B-21.3	NOTEST	0	0	0	0	1	1	no	NOTEST	0	0	0	0	1	1	no
MIR610	chr11:28042162-28129746	RPE1H2B	RPE1H2B-21.3	NOTEST	0	0	0	0	1	1	no	NOTEST	0	0	0	0	1	1	no
MIR612	chr11:65211928-65212028	RPE1H2B	RPE1H2B-21.3	NOTEST	8.33228	0	#NAME?	0	1	1	no	NOTEST	0	0	0	0	1	1	no
MIR613	chr12:12878850-12944399	RPE1H2B	RPE1H2B-21.3	NOTEST	0	0	0	0	1	1	no	NOTEST	0	0	0	0	1	1	no
MIR614	chr12:13068762-13068852	RPE1H2B	RPE1H2B-21.3	OK	14.7809	34.22	1.21111	19.429	0.44835	0.999631	no	NOTEST	0	0	0	0	1	1	no
MIR615	chr12:54410641-54449814	RPE1H2B	RPE1H2B-21.3	NOTEST	0	0	0	0	1	1	no	NOTEST	0	0	0	0	1	1	no
MIR617	chr12:81191170-81331694	RPE1H2B	RPE1H2B-21.3	NOTEST	0	0	0	0	1	1	no	NOTEST	0	0	0	0	1	1	no
MIR618	chr12:81191170-81331694	RPE1H2B	RPE1H2B-21.3	NOTEST	0	0	0	0	1	1	no	NOTEST	0	0	0	0	1	1	no
MIR620	chr12:116396380-116714991	RPE1H2B	RPE1H2B-21.3	NOTEST	0	0	0	0	1	1	no	NOTEST	0	0	0	0	1	1	no
MIR622	chr13:90883435-90883531	RPE1H2B	RPE1H2B-21.3	NOTEST	0	0	0	0	1	1	no	NOTEST	0	0	0	0	1	1	no
MIR623	chr13:99848627-100058554	RPE1H2B	RPE1H2B-21.3	NOTEST	0	0	0	0	1	1	no	NOTEST	0	0	0	0	1	1	no
MIR624	chr14:31363004-31565656	RPE1H2B	RPE1H2B-21.3	NOTEST	0	0	0	0	1	1	no	NOTEST	0	0	0	0	1	1	no
MIR626	chr15:41952609-42062141	RPE1H2B	RPE1H2B-21.3	NOTEST	0	0	0	0	1	1	no	NOTEST	0	0	0	0	1	1	no
MIR627	chr15:42450898-42500502	RPE1H2B	RPE1H2B-21.3	NOTEST	0	0	0	0	1	1	no	NOTEST	0	0	0	0	1	1	no
MIR628	chr15:55611132-55800432	RPE1H2B	RPE1H2B-21.3	NOTEST	0	0	0	0	1	1	no	NOTEST	0	0	0	0	1	1	no
MIR629	chr15:70340542-70390256	RPE1H2B	RPE1H2B-21.3	NOTEST	0	0	0	0	1	1	no	NOTEST	0	0	0	0	1	1	no
MIR630	chr15:72879557-72879654	RPE1H2B	RPE1H2B-21.3	NOTEST	0	0	0	0	1	1	no	NOTEST	0	0	0	0	1	1	no
MIR631	chr15:75639330-75647592	RPE1H2B	RPE1H2B-21.3	NOTEST	0	0	0	0	1	1	no	NOTEST	0	0	0	0	1	1	no
MIR634	chr17:64298925-64806862	RPE1H2B	RPE1H2B-21.3	NOTEST	0	0	0	0	1	1	no	NOTEST	0	0	0	0	1	1	no
MIR635	chr17:66417421-66453653	RPE1H2B	RPE1H2B-21.3	NOTEST	0	0	0	0	1	1	no	NOTEST	0	0	0	0	1	1	no
MIR637	chr19:3958451-3969826	RPE1H2B	RPE1H2B-21.3	NOTEST	0	0	0	0	1	1	no	NOTEST	0	0	0	0	1	1	no
MIR638	chr19:10828728-10942586	RPE1H2B	RPE1H2B-21.3	NOTEST	0	0	0	0	1	1	no	NOTEST	0	0	0	0	1	1	no
MIR641	chr19:40736223-40791302	RPE1H2B	RPE1H2B-21.3	NOTEST	0	0	0	0	1	1	no	NOTEST	0	0	0	0	1	1	no
MIR642A	chr19:46171501-46185717	RPE1H2B	RPE1H2B-21.3	NOTEST	0	0	0	0	1	1	no	NOTEST	0	0	0	0	1	1	no
MIR642B	chr19:46171501-46185717	RPE1H2B	RPE1H2B-21.3	NOTEST	0	0	0	0	1	1	no	NOTEST	0	0	0	0	1	1	no
MIR643	chr19:52772823-52795976	RPE1H2B	RPE1H2B-21.3	NOTEST	0	0	0	0	1	1	no	NOTEST	0	0	0	0	1	1	no
MIR644A	chr20:32951061-33099197	RPE1H2B	RPE1H2B-21.3	NOTEST	0	0	0	0	1	1	no	NOTEST	0	0	0	0	1	1	no
MIR645	chr20:49202322-49202416	RPE1H2B	RPE1H2B-21.3	NOTEST	0	0	0	0	1	1	no	NOTEST	0	0	0	0	1	1	no
MIR647	chr20:62571181-62601218	RPE1H2B	RPE1H2B-21.3	NOTEST	0	0	0	0	1	1	no	NOTEST	0	0	0	0	1	1	no
MIR648	chr22:18270415-18507325	RPE1H2B	RPE1H2B-21.3	NOTEST	0	0	0	0	1	1	no	NOTEST	0	0	0	0	1	1	no
MIR650	chr22:23165269-23165365	RPE1H2B	RPE1H2B-21.3	NOTEST	0	0	0	0	1	1	no	NOTEST	0	0	0	0	1	1	no
MIR651	chrX:8095005-8095102	RPE1H2B	RPE1H2B-21.3	NOTEST	0	0	0	0	1	1	no	NOTEST	0	0	0	0	1	1	no
MIR653	chr7:93053798-93204042	RPE1H2B	RPE1H2B-21.3	NOTEST	0	0	0	0	1	1	no	NOTEST	0	0	0	0	1	1	no
MIR654	chr14:101506555-101506636	RPE1H2B	RPE1H2B-21.3	NOTEST	0	0	0	0	1	1	no	NOTEST	0	0	0	0	1	1	no
MIR655	chr14:101515886-101515983	RPE1H2B	RPE1H2B-21.3	NOTEST	0	0	0	0	1	1	no	NOTEST	0	0	0	0	1	1	no
MIR656	chr14:101533060-101533138	RPE1H2B	RPE1H2B-21.3	NOTEST	0	0	0	0	1	1	no	NOTEST	0	0	0	0	1	1	no
MIR657	chr17:79008946-79156964	RPE1H2B	RPE1H2B-21.3	NOTEST	0	0	0	0	1	1	no	NOTEST	0	0	0	0	1	1	no
MIR659	chr22:38243684-38243781	RPE1H2B	RPE1H2B-21.3	NOTEST	0	0	0	0	1	1	no	NOTEST	0	0	0	0	1	1	no
MIR660	chrX:49687224-49863892	RPE1H2B	RPE1H2B-21.3	NOTEST	0	0	0	0	1	1	no	NOTEST	0	0	0	0	1	1	no
MIR661	chr8:144989320-145050913	RPE1H2B	RPE1H2B-21.3	NOTEST	0	0	0	0	1	1	no	NOTEST	0	0	0	0	1	1	no
MIR662	chr16:819427-832926	RPE1H2B	RPE1H2B-21.3	NOTEST	0	0	0	0	1	1	no	NOTEST	0	0	0	0	1	1	no
MIR663A	chr20:26167654-26189869	RPE1H2B	RPE1H2B-21.3	OK	7.22383	29.8656	2.04765	14.9005	0.4237	0.999631	no	NOTEST	0	0	0	0	1	1	no
MIR663B	chr2:132905163-133015542	RPE1H2B	RPE1H2B-21.3	OK	7.04502	8.03944	0.190492	0.099934	0.461	0.999631	no	NOTEST	0	0	0	0	1	1	no
MIR664,SNORA36B	chr1:220321609-220445843	RPE1H2B	RPE1H2B-21.3	NOTEST	0	0	0	0	1	1	no	NOTEST	0	0	0	0	1	1	no
MIR665	chr14:101341369-101341441	RPE1H2B	RPE1H2B-21.3	NOTEST	0	0	0	0	1	1	no	NOTEST	0	0	0	0	1	1	no
MIR668	chr14:101521594-101521660	RPE1H2B	RPE1H2B-21.3	NOTEST	0	0	0	0	1	1	no	NOTEST	0	0	0	0	1	1	no
MIR670	chr11:43581205-43581303	RPE1H2B	RPE1H2B-21.3	NOTEST	0	0	0	0	1	1	no	NOTEST	0	0	0	0	1	1	no
MIR676	chrX:68835910-69259321	RPE1H2B	RPE1H2B-21.3	NOTEST	0	0	0	0	1	1	no	NOTEST	0	0	0	0	1	1	no
MIR7-1	chr9:86582997-86595569	RPE1H2B	RPE1H2B-21.3	NOTEST	0	0	0	0	1	1	no	NOTEST	0	0	0	0	1	1	no
MIR7-2	chr15:89155055-89155165	RPE1H2B	RPE1H2B-21.3	NOTEST	0	0	0	0	1	1	no	NOTEST	0	0	0	0	1	1	no
MIR7-3	chr19:4769116-4772568	RPE1H2B	RPE1H2B-21.3	NOTEST	0	0	0	0	1	1	no	NOTEST	0	0	0	0	1	1	no
MIR7-3HG	chr19:4769116-4772568	RPE1H2B	RPE1H2B-21.3	NOTEST	0	0	0	0	1	1	no	NOTEST	0	0	0	0	1	1	no
MIR708	chr11:78364327-79151695	RPE1H2B	RPE1H2B-21.3	NOTEST	0	0	0	0	1	1	no	NOTEST	0	0	0	0	1	1	no
MIR718	chrX:153285370-153285440	RPE1H2B	RPE1H2B-21.3	NOTEST	0	0	0	0	1	1	no	NOTEST	0	0	0	0	1	1	no
MIR744	chr17:11924134-12047051	RPE1H2B	RPE1H2B-21.3	NOTEST	0	0	0	0	1	1	no	NOTEST	0	0	0	0	1	1	no
MIR758	chr14:101492356-101492444	RPE1H2B	RPE1H2B-21.3	NOTEST	0	0	0	0	1	1	no	NOTEST	0	0	0	0	1	1	no
MIR759	chr13:53384184-53384275	RPE1H2B	RPE1H2B-21.3	NOTEST	0	0	0	0	1	1	no	NOTEST	0	0	0	0	1	1	no
MIR760	chr1:94312387-94312467	RPE1H2B	RPE1H2B-21.3	NOTEST	0	0	0	0	1	1	no	NOTEST	0	0	0	0	1	1	no
MIR762	chr16:30899115-30905399	RPE1H2B	RPE1H2B-21.3	OK	192.689	229.771	0.253923	0.0697147	0.91055	0.999631	no	NOTEST	0	0	0	0	1	1	no
MIR764	chrX:113818550-114144624	RPE1H2B	RPE1H2B-21.3	NOTEST	0	0	0	0	1	1	no	NOTEST	0	0	0	0	1	1	no
MIR765	chr1:156904631-157015162	RPE1H2B	RPE1H2B-21.3	NOTEST	0	0	0	0	1	1	no	NOTEST	0	0	0	0	1	1	no
MIR766	chrX:118749687-118827333	RPE1H2B	RPE1H2B-21.3	NOTEST	0	0	0	0	1	1	no	NOTEST	0	0	0	0	1	1	no
MIR767	chrX:151335633-151619831	RPE1H2B	RPE1H2B-21.3	NOTEST	0	0	0	0	1	1	no	NOTEST	0	0	0	0	1	1	no
MIR769	chr19:46522189-46522307	RPE1H2B	RPE1H2B-21.3	NOTEST	0	0	0	0	1	1	no	NOTEST	0	0	0	0	1	1	no
MIR770	chr14:101292444-101327360	RPE1H2B	RPE1H2B-21.3	NOTEST	0	0	0	0	1	1	no	NOTEST	0	0	0	0	1	1	no
MIR802	chr21:37093012-37093106	RPE1H2B	RPE1H2B-21.3	NOTEST	0	0	0	0	1	1	no	NOTEST	0	0	0	0	1	1	no
MIR873	chr9:28888876-28888953	RPE1H2B	RPE1H2B-21.3	NOTEST	0	0	0	0	1	1	no	NOTEST	0	0	0	0	1	1	no
MIR874	chr5:136953188-137071779	RPE1H2B	RPE1H2B-21.3	NOTEST	0	0	0	0	1	1	no	NOTEST	0	0	0	0	1	1	no
MIR875	chr8:100025493-100889808	RPE1H2B	RPE1H2B-21.3	NOTEST	0	0	0	0	1	1	no	NOTEST	0	0	0	0	1	1	no
MIR876	chr9:28863623-28863704	RPE1H2B	RPE1H2B-21.3	NOTEST	0	0	0	0	1	1	no	NOTEST	0	0	0	0	1	1	no
MIR877	chr6:30539169-30559309	RPE1H2B	RPE1H2B-21.3	NOTEST	0	0	0	0	1	1	no	NOTEST	0	0	0	0	1	1	no
MIR885	chr3:10365706-10547268	RPE1H2B	RPE1H2B-21.3	NOTEST	0	0	0	0	1	1	no	NOTEST	0	0	0	0	1	1	no
MIR888	chrX:145076301-145076378	RPE1H2B	RPE1H2B-21.3	NOTEST	0	0	0	0	1	1	no	NOTEST	0	0	0	0	1	1	no
MIR889	chr14:101514237-101514316	RPE1H2B	RPE1H2B-21.3	NOTEST	0	0	0	0	1	1	no	NOTEST	0	0	0	0	1	1	no
MIR890	chrX:145075792-145075869	RPE1H2B	RPE1H2B-21.3	NOTEST	0	0	0	0	1	1	no	NOTEST	0	0	0	0	1	1	no
MIR891A	chrX:145109311-145109390	RPE1H2B	RPE1H2B-21.3	NOTEST	0	0	0	0	1	1	no	NOTEST	0	0	0	0	1	1	no
MIR891B	chrX:145082570-145082649	RPE1H2B	RPE1H2B-21.3	NOTEST	0	0	0	0	1	1	no	NOTEST	0	0	0	0	1	1	no
MIR892A	chrX:145078186-145078261	RPE1H2B	RPE1H2B-21.3	NOTEST	0	0	0	0	1	1	no	NOTEST	0	0	0	0	1	1	no
MIR892B	chrX:145078715-145078792	RPE1H2B	RPE1H2B-21.3	NOTEST	0	0	0	0	1	1	no	NOTEST	0	0	0	0	1	1	no
MIR9-1	chr1:156374054-156399184	RPE1H2B	RPE1H2B-21.3	NOTEST	0	0	0	0	1	1	no	NOTEST	0	0	0	0	1	1	no
MIR9-3	chr15:89911247-89911337	RPE1H2B	RPE1H2B-21.3	NOTEST	0	0	0	0	1	1	no	NOTEST	0	0	0	0	1	1	no
MIR920	chr12:23685230-24715380	RPE1H2B	RPE1H2B-21.3	NOTEST	0	0	0	0	1	1	no	NOTEST	0	0	0	0	1	1	no
MIR921	chr1:166039255-166135958	RPE1H2B	RPE1H2B-21.3	NOTEST	0	0	0	0	1	1	no	NOTEST	0	0	0	0	1	1	no
MIR92A2	chrX:133303567-133303642	RPE1H2B	RPE1H2B-21.3	NOTEST	0	0	0	0	1	1	no	NOTEST	0	0	0	0	1	1	no
MIR92B	chr1:155164967-155165063	RPE1H2B	RPE1H2B-21.3	NOTEST	0	0	0	0	1	1	no	NOTEST	0	0	0	0	1	1	no
MIR93	chr7:99690403-99723128	RPE1H2B	RPE1H2B-21.3	NOTEST	0	0	0	0	1	1	no	NOTEST	0	0	0	0	1	1	no
MIR933	chr2:175936977-176032934	RPE1H2B	RPE1H2B-21.3	NOTEST	0	0	0	0	1	1	no	NOTEST	0	0	0	0	1	1	no
MIR934	chrX:135614310-135638966	RPE1H2B	RPE1H2B-21.3	NOTEST	0	0	0	0	1	1	no	NOTEST	0	0	0	0	1	1	no
MIR938	chr10:29746276-30024730	RPE1H2B	RPE1H2B-21.3	NOTEST	0	0	0	0	1	1	no	NOTEST	0	0	0	0	1	1	no
MIR940	chr16:2321747-2321841	RPE1H2B	RPE1H2B-21.3	NOTEST	0	0	0	0	1	1	no	NOTEST	0	0	0	0	1	1	no
MIR941-1,MIR941-3,MIR941-4	chr20:62526454-62567384	RPE1H2B	RPE1H2B-21.3	NOTEST	0	0	0	0	1	1	no	NOTEST	0	0	0	0	1	1	no
MIR941-2,MIR941-3,MIR941-4	chr20:62526454-62567384	RPE1H2B	RPE1H2B-21.3	NOTEST	0	0	0	0	1	1	no	NOTEST	0	0	0	0	1	1	no
MIR942	chr1:117602948-117645491	RPE1H2B	RPE1H2B-21.3	NOTEST	0	0	0	0	1	1	no	NOTEST	0	0	0	0	1	1	no
MIR944	chr3:189349215-189615068	RPE1H2B	RPE1H2B-21.3	NOTEST	0	0	0	0	1	1	no	NOTEST	0	0	0	0	1	1	no
MIR96	chr7:129414532-129414609	RPE1H2B	RPE1H2B-21.3	NOTEST	0	0	0	0	1	1	no	NOTEST	0	0	0	0	1	1	no
MIR98	chrX:53559062-53713673	RPE1H2B	RPE1H2B-21.3	NOTEST	0	0	0	0	1	1	no	NOTEST	0	0	0	0	1	1	no
MIR99A	chr21:17442841-17982094	RPE1H2B	RPE1H2B-21.3	NOTEST	0	0	0	0	1	1	no	NOTEST	0	0	0	0	1	1	no
MIR99B	chr19:52195864-52195934	RPE1H2B	RPE1H2B-21.3	NOTEST	0	0	0	0	1	1	no	NOTEST	0	0	0	0	1	1	no
MIRLET7A1	chr9:96938238-96938318	RPE1H2B	RPE1H2B-21.3	NOTEST	0	0	0	0	1	1	no	NOTEST	0	0	0	0	1	1	no
MIRLET7A2	chr11:121959810-122073770	RPE1H2B	RPE1H2B-21.3	NOTEST	0	0	0	0	1	1	no	NOTEST	0	0	0	0	1	1	no
MIRLET7C	chr21:17442841-17982094	RPE1H2B	RPE1H2B-21.3	NOTEST	0	0	0	0	1	1	no	NOTEST	0	0	0	0	1	1	no
MIRLET7D	chr9:96938851-96966848	RPE1H2B	RPE1H2B-21.3	NOTEST	0	0	0	0	1	1	no	NOTEST	0	0	0	0	1	1	no
MIRLET7E	chr19:52196038-52196117	RPE1H2B	RPE1H2B-21.3	NOTEST	0	0	0	0	1	1	no	NOTEST	0	0	0	0	1	1	no
MIRLET7F1	chr9:96938628-96938715	RPE1H2B	RPE1H2B-21.3	NOTEST	0	0	0	0	1	1	no	NOTEST	0	0	0	0	1	1	no
MIRLET7F2	chrX:53559062-53713673	RPE1H2B	RPE1H2B-21.3	NOTEST	0	0	0	0	1	1	no	NOTEST	0	0	0	0	1	1	no
MIRLET7G	chr3:52288437-52312659	RPE1H2B	RPE1H2B-21.3	NOTEST	0	0	0	0	1	1	no	NOTEST	0	0	0	0	1	1	no
MIRLET7I	chr12:62997465-62997549	RPE1H2B	RPE1H2B-21.3	NOTEST	0	0	0	0	1	1	no	NOTEST	0	0	0	0	1	1	no
MIS12	chr17:5390246-5394130	RPE1H2B	RPE1H2B-21.3	OK	6.57969	5.89757	-0.157899	-0.394825	0.5111	0.999631	no	OK	8.15182	5.22523	-0.641629	-1.27615	0.01725	0.108495	no
MIS18A	chr21:33640529-33651376	RPE1H2B	RPE1H2B-21.3	OK	6.65905	11.2168	0.75227	2.01338	0.00245	0.0554571	no	OK	15.8312	14.1218	-0.164839	-0.343278	0.54325	0.798843	no
MIS18BP1	chr14:45672392-45722605	RPE1H2B	RPE1H2B-21.3	OK	7.70578	8.69426	0.174123	0.463953	0.4144	0.999631	no	OK	9.17371	6.41028	-0.517119	-0.980187	0.05685	0.238333	no
MITD1	chr2:99785725-99797492	RPE1H2B	RPE1H2B-21.3	OK	14.9537	10.9419	-0.450642	-1.25628	0.08035	0.613749	no	OK	15.1406	11.0922	-0.448877	-0.900783	0.1182	0.367265	no
MITF	chr3:69788585-70017488	RPE1H2B	RPE1H2B-21.3	OK	13.1251	11.6222	-0.175435	-0.455008	0.3981	0.999631	no	OK	9.46439	6.91002	-0.45382	-0.847984	0.09015	0.316797	no
MIXL1	chr1:226411382-226413513	RPE1H2B	RPE1H2B-21.3	NOTEST	0	0	0	0	1	1	no	NOTEST	0	0	0	0	1	1	no
MKL2	chr16:14165195-14360630	RPE1H2B	RPE1H2B-21.3	OK	3.69932	3.33427	-0.149887	-0.385496	0.5004	0.999631	no	OK	2.14515	2.12504	-0.0135917	-0.0269626	0.96325	0.9876	no
MKNK1	chr1:47004367-47069966	RPE1H2B	RPE1H2B-21.3	OK	4.76027	5.7557	0.273947	0.664056	0.25135	0.979216	no	OK	4.45582	6.20976	0.478845	1.00911	0.0855	0.306544	no
MKNK2	chr19:2037469-2051243	RPE1H2B	RPE1H2B-21.3	OK	27.7431	47.2796	0.769088	2.08086	0.0004	0.0137322	yes	OK	28.2376	38.5198	0.447982	1.04649	0.1242	0.375491	no
MKRN1	chr7:140152839-140179369	RPE1H2B	RPE1H2B-21.3	OK	30.2667	30.1797	-0.00415382	-0.0109229	0.9839	0.999631	no	OK	24.4827	23.1043	-0.0835956	-0.159501	0.76275	0.91488	no
MKRN3	chr15:23810453-23813166	RPE1H2B	RPE1H2B-21.3	OK	0.992037	1.12192	0.177499	0.342225	0.5863	0.999631	no	OK	0.818398	0.846632	0.0489331	0.0759105	0.89725	0.96723	no
MKRN7P	chr20:45092298-45093931	RPE1H2B	RPE1H2B-21.3	NOTEST	0	0	0	0	1	1	no	NOTEST	0	0	0	0	1	1	no
MKRN9P	chr12:88176662-88178488	RPE1H2B	RPE1H2B-21.3	NOTEST	0	0	0	0	1	1	no	NOTEST	0	0.00898444	inf	0	1	1	no
MKS1	chr17:56282796-56296966	RPE1H2B	RPE1H2B-21.3	OK	3.27006	3.54903	0.11811	0.257552	0.6539	0.999631	no	OK	3.53969	3.06983	-0.205467	-0.387575	0.4849	0.757377	no
MKX	chr10:27961802-28034778	RPE1H2B	RPE1H2B-21.3	NOTEST	0.0177618	0	#NAME?	0	1	1	no	NOTEST	0.117861	0.00287224	-5.35877	0	1	1	no
MLANA	chr9:5890908-5909822	RPE1H2B	RPE1H2B-21.3	NOTEST	0.0584422	0.0804795	0.461611	0	1	1	no	NOTEST	0.0504978	0.0236	-1.09743	0	1	1	no
MLC1	chr22:50497819-50524358	RPE1H2B	RPE1H2B-21.3	NOTEST	0	0	0	0	1	1	no	NOTEST	0.0118333	0	#NAME?	0	1	1	no
MLF1	chr3:158288952-158324249	RPE1H2B	RPE1H2B-21.3	OK	8.45649	6.50248	-0.379068	-0.889559	0.1139	0.733172	no	OK	6.93662	4.79884	-0.531547	-0.955919	0.05275	0.227874	no
MLF1IP	chr4:185570766-185655286	RPE1H2B	RPE1H2B-21.3	OK	18.2933	19.0931	0.061733	0.149208	0.79515	0.999631	no	OK	32.9942	20.6554	-0.675694	-1.10259	0.01825	0.11298	no
MLF2	chr12:6857157-6862636	RPE1H2B	RPE1H2B-21.3	OK	152.018	142.048	-0.0978618	-0.276548	0.6371	0.999631	no	OK	246.452	240.003	-0.0382527	-0.0802442	0.89635	0.966835	no
MLH3	chr14:75480466-75518235	RPE1H2B	RPE1H2B-21.3	OK	1.94166	1.68824	-0.201769	-0.464676	0.39765	0.999631	no	OK	1.42575	1.35062	-0.0781046	-0.1401	0.7736	0.918627	no
MLIP	chr6:53883713-54131078	RPE1H2B	RPE1H2B-21.3	NOTEST	0	0	0	0	1	1	no	NOTEST	0	0	0	0	1	1	no
MLK7-AS1	chr2:173940564-174146764	RPE1H2B	RPE1H2B-21.3	OK	0.40073	0.585592	0.547267	0.127967	0.84395	0.999631	no	NOTEST	0.0972041	0.0692074	-0.490091	0	1	1	no
MLL2	chr12:49412757-49449107	RPE1H2B	RPE1H2B-21.3	OK	5.73081	4.39944	-0.381421	-1.05835	0.0705	0.570602	no	OK	5.36831	4.19922	-0.354348	-0.767587	0.1853	0.468159	no
MLL3	chr7:151832009-152133090	RPE1H2B	RPE1H2B-21.3	OK	3.60402	2.75434	-0.387901	-1.01908	0.0718	0.575471	no	OK	1.91357	1.89833	-0.0115352	-0.022989	0.96735	0.988534	no
MLL4	chr19:36208920-36229779	RPE1H2B	RPE1H2B-21.3	OK	5.6639	6.29042	0.151358	0.432139	0.47965	0.999631	no	OK	5.29546	6.45641	0.285975	0.684665	0.2799	0.578469	no
MLL5	chr7:104654636-104754532	RPE1H2B	RPE1H2B-21.3	OK	14.9953	11.6409	-0.365306	-0.960351	0.0723	0.577605	no	OK	8.36755	10.2886	0.298172	0.532664	0.27965	0.578442	no
MLLT1	chr19:6210391-6279959	RPE1H2B	RPE1H2B-21.3	OK	24.3344	21.3766	-0.186961	-0.579359	0.35925	0.999631	no	OK	23.8621	22.553	-0.0813998	-0.22016	0.75295	0.910461	no
MLLT10	chr10:21823100-22032559	RPE1H2B	RPE1H2B-21.3	OK	7.44909	6.841	-0.122857	-0.258062	0.63975	0.999631	no	OK	6.39066	5.54686	-0.204292	-0.285363	0.57865	0.82034	no
MLLT10P1	chr20:29637583-29638138	RPE1H2B	RPE1H2B-21.3	NOTEST	0.124567	0.138939	0.157527	0	1	1	no	NOTEST	0	0	0	0	1	1	no
MLLT3	chr9:20344967-20622514	RPE1H2B	RPE1H2B-21.3	OK	6.04801	6.11908	0.0168545	0.038223	0.93985	0.999631	no	OK	5.60176	3.25848	-0.781682	-1.47117	0.0041	0.0408594	yes
MLLT4-AS1	chr6:168224569-168227476	RPE1H2B	RPE1H2B-21.3	NOTEST	0.060094	0.0537522	-0.160898	0	1	1	no	NOTEST	0.0290474	0.0601895	1.0511	0	1	1	no
MLLT6	chr17:36861872-36886056	RPE1H2B	RPE1H2B-21.3	OK	17.0341	16.0478	-0.0860533	-0.239351	0.67225	0.999631	no	OK	12.3883	12.6007	0.0245225	0.0510975	0.92495	0.976165	no
MLN	chr6:33762448-33771793	RPE1H2B	RPE1H2B-21.3	NOTEST	0	0	0	0	1	1	no	NOTEST	0	0	0	0	1	1	no
MLNR	chr13:49794473-49796513	RPE1H2B	RPE1H2B-21.3	NOTEST	0.0143737	0.0341213	1.24724	0	1	1	no	NOTEST	0	0.0111818	inf	0	1	1	no
MLX	chr17:40719077-40729849	RPE1H2B	RPE1H2B-21.3	OK	13.0172	13.9116	0.0958722	0.187613	0.75235	0.999631	no	OK	16.4353	14.1476	-0.216235	-0.288527	0.62945	0.852327	no
MLXIP	chr12:122516651-122628967	RPE1H2B	RPE1H2B-21.3	OK	9.46714	9.12998	-0.0523167	-0.151247	0.80405	0.999631	no	OK	9.85473	8.55156	-0.204629	-0.497189	0.43725	0.72232	no
MLXIPL	chr7:73007523-73038870	RPE1H2B	RPE1H2B-21.3	NOTEST	0.00988924	0.048298	2.28803	0	1	1	no	NOTEST	0.212843	0.0118736	-4.16395	0	1	1	no
MLYCD	chr16:83932729-83949787	RPE1H2B	RPE1H2B-21.3	OK	3.0556	2.99903	-0.026959	-0.0668876	0.9236	0.999631	no	OK	3.1057	3.28773	0.0821738	0.188516	0.79315	0.926078	no
MMAA	chr4:146540539-146581187	RPE1H2B	RPE1H2B-21.3	OK	1.05508	1.29895	0.299984	0.635544	0.26155	0.985974	no	OK	0.800219	0.82544	0.0447693	0.0686218	0.88765	0.963059	no
MMAB	chr12:109991520-110011358	RPE1H2B	RPE1H2B-21.3	OK	7.02485	3.88005	-0.856394	-2.16665	0.00015	0.00594183	yes	OK	9.029	5.17412	-0.803254	-1.54617	0.00385	0.0390372	yes
MMACHC	chr1:45965855-45988562	RPE1H2B	RPE1H2B-21.3	OK	3.37357	2.57087	-0.392017	-0.16684	0.78195	0.999631	no	OK	3.45389	3.4603	0.00267438	0.000678652	0.99885	0.999473	no
MMADHC	chr2:150426146-150444330	RPE1H2B	RPE1H2B-21.3	OK	76.1724	79.5665	0.062893	0.204969	0.7572	0.999631	no	OK	82.4064	58.9899	-0.482288	-1.13134	0.07035	0.271611	no
MMD	chr17:53469973-53499341	RPE1H2B	RPE1H2B-21.3	OK	3.34093	3.26894	-0.0314299	-0.0753355	0.905	0.999631	no	OK	3.56653	2.01862	-0.821152	-1.57009	0.0058	0.0517213	no
MMD2	chr7:4945619-4998844	RPE1H2B	RPE1H2B-21.3	NOTEST	0	0	0	0	1	1	no	NOTEST	0	0	0	0	1	1	no
MMEL1	chr1:2517898-2564481	RPE1H2B	RPE1H2B-21.3	OK	1.80171	2.00403	0.153538	0.148624	0.807	0.999631	no	OK	3.13768	5.43638	0.792951	0.740468	0.2755	0.573943	no
MMGT1	chrX:135044230-135056134	RPE1H2B	RPE1H2B-21.3	OK	10.9459	10.5645	-0.0511657	-0.144303	0.8082	0.999631	no	OK	7.58779	5.93739	-0.35385	-0.748259	0.21035	0.498535	no
MMP1	chr11:102654406-102714342	RPE1H2B	RPE1H2B-21.3	NOTEST	0	0.00964852	inf	0	1	1	no	NOTEST	0.0130341	0.0460998	1.82247	0	1	1	no
MMP10	chr11:102641232-102651359	RPE1H2B	RPE1H2B-21.3	NOTEST	0	0.021573	inf	0	1	1	no	NOTEST	0	0.0125905	inf	0	1	1	no
MMP11	chr22:24115035-24126503	RPE1H2B	RPE1H2B-21.3	OK	7.12109	7.76853	0.125544	0.3589	0.59505	0.999631	no	OK	2.9273	3.92554	0.423318	0.997107	0.17005	0.448118	no
MMP12	chr11:102733463-102745764	RPE1H2B	RPE1H2B-21.3	NOTEST	0	0	0	0	1	1	no	NOTEST	0	0	0	0	1	1	no
MMP13	chr11:102813720-102826463	RPE1H2B	RPE1H2B-21.3	NOTEST	0	0	0	0	1	1	no	NOTEST	0	0.00460903	inf	0	1	1	no
MMP15	chr16:58059281-58080804	RPE1H2B	RPE1H2B-21.3	OK	8.08449	3.16097	-1.35479	-3.94027	5e-05	0.00219911	yes	OK	5.79196	2.89168	-1.00215	-2.79307	0.00035	0.00654334	yes
MMP16	chr8:89049459-89339717	RPE1H2B	RPE1H2B-21.3	OK	4.41756	6.20816	0.490914	1.22333	0.0319	0.347972	no	OK	3.45149	3.57067	0.0489757	0.096998	0.86425	0.954907	no
MMP17	chr12:132312940-132336316	RPE1H2B	RPE1H2B-21.3	OK	1.15539	1.41952	0.297019	0.614079	0.3662	0.999631	no	OK	1.1874	4.53442	1.93311	4.97502	5e-05	0.00136861	yes
MMP19	chr12:56211805-56236735	RPE1H2B	RPE1H2B-21.3	OK	3.80072	2.55709	-0.571773	-0.460367	0.40935	0.999631	no	OK	2.85328	2.01467	-0.502079	-0.258308	0.63315	0.854466	no
MMP20	chr11:102447565-102496063	RPE1H2B	RPE1H2B-21.3	NOTEST	0	0	0	0	1	1	no	NOTEST	0.00691189	0	#NAME?	0	1	1	no
MMP21	chr10:127455026-127464390	RPE1H2B	RPE1H2B-21.3	NOTEST	0.00870921	0	#NAME?	0	1	1	no	NOTEST	0	0.0331504	inf	0	1	1	no
MMP23A	chr1:1571099-1655791	RPE1H2B	RPE1H2B-21.3	NOTEST	0	0	0	0	1	1	no	NOTEST	0	0	0	0	1	1	no
MMP23B	chr1:1567559-1570030	RPE1H2B	RPE1H2B-21.3	NOTEST	0.017893	0.0519758	1.53844	0	1	1	no	NOTEST	0	0.275093	inf	0	1	1	no
MMP24	chr20:33814538-33864804	RPE1H2B	RPE1H2B-21.3	OK	3.19089	4.60647	0.529702	1.35551	0.0247	0.291286	no	OK	2.49022	6.94779	1.48028	3.54385	5e-05	0.00136861	yes
MMP25	chr16:3096681-3110724	RPE1H2B	RPE1H2B-21.3	OK	0.905202	0.384223	-1.2363	-2.25089	0.0016	0.0400291	yes	NOTEST	0.426752	0.373372	-0.192781	0	1	1	no
MMP26	chr11:5009423-5013659	RPE1H2B	RPE1H2B-21.3	NOTEST	0	0	0	0	1	1	no	NOTEST	0	0	0	0	1	1	no
MMP27	chr11:102562414-102576468	RPE1H2B	RPE1H2B-21.3	NOTEST	0	0	0	0	1	1	no	NOTEST	0	0	0	0	1	1	no
MMP28	chr17:34092875-34122640	RPE1H2B	RPE1H2B-21.3	OK	1.30089	4.45704	1.77659	2.89402	5e-05	0.00219911	yes	OK	0.655143	2.55714	1.96465	2.61498	0.00065	0.0106086	yes
MMP3	chr11:102654406-102714342	RPE1H2B	RPE1H2B-21.3	NOTEST	0	0	0	0	1	1	no	NOTEST	0	0	0	0	1	1	no
MMP7	chr11:102391238-102401478	RPE1H2B	RPE1H2B-21.3	NOTEST	0.0148606	0.0569195	1.93743	0	1	1	no	NOTEST	0.0586769	0.0427401	-0.457203	0	1	1	no
MMP8	chr11:102582525-102595685	RPE1H2B	RPE1H2B-21.3	NOTEST	0	0.0130177	inf	0	1	1	no	NOTEST	0	0.00406495	inf	0	1	1	no
MMP9	chr20:44637546-44645200	RPE1H2B	RPE1H2B-21.3	NOTEST	0.00762745	0.0464666	2.60692	0	1	1	no	NOTEST	0	0.0799108	inf	0	1	1	no
MMRN1	chr4:90816051-90875780	RPE1H2B	RPE1H2B-21.3	NOTEST	0	0	0	0	1	1	no	NOTEST	0.00254395	0	#NAME?	0	1	1	no
MMRN2	chr10:88695297-88717425	RPE1H2B	RPE1H2B-21.3	NOTEST	0.0232246	0.0516959	1.1544	0	1	1	no	NOTEST	0.0404063	0.0515862	0.352406	0	1	1	no
MMS22L	chr6:97372495-97862283	RPE1H2B	RPE1H2B-21.3	OK	2.10834	2.06247	-0.0317342	-0.0747261	0.89295	0.999631	no	OK	2.6482	1.69727	-0.641798	-1.24936	0.02225	0.128429	no
MN1	chr22:28144264-28197486	RPE1H2B	RPE1H2B-21.3	OK	16.8105	8.73783	-0.944015	-2.94002	5e-05	0.00219911	yes	OK	4.06217	5.58587	0.459531	1.14423	0.08375	0.301688	no
MND1	chr4:154265800-154336247	RPE1H2B	RPE1H2B-21.3	OK	6.73657	7.29141	0.114185	0.236736	0.6857	0.999631	no	OK	17.6553	9.08503	-0.958541	-1.52119	0.0012	0.0166473	yes
MNDA	chr1:158801167-158819270	RPE1H2B	RPE1H2B-21.3	NOTEST	0	0	0	0	1	1	no	NOTEST	0	0	0	0	1	1	no
MNF1	chr6:33665345-33679504	RPE1H2B	RPE1H2B-21.3	OK	76.8146	83.7397	0.124533	0.516358	0.5817	0.999631	no	OK	156.394	273.282	0.805201	2.46521	0.01065	0.0787971	no
MNS1	chr15:56657643-56757335	RPE1H2B	RPE1H2B-21.3	OK	3.10572	2.7823	-0.158649	-0.253889	0.6503	0.999631	no	OK	5.70742	4.5284	-0.333837	-0.345292	0.3288	0.627477	no
MNT	chr17:2287353-2304258	RPE1H2B	RPE1H2B-21.3	OK	5.94662	4.4815	-0.408087	-1.12302	0.0678	0.557512	no	OK	4.25839	3.79689	-0.165489	-0.383771	0.5378	0.794539	no
MNX1	chr7:156797546-156803347	RPE1H2B	RPE1H2B-21.3	NOTEST	0.0116238	0	#NAME?	0	1	1	no	NOTEST	0.0357702	0.0201324	-0.829238	0	1	1	no
MOAP1	chr14:93648540-93651249	RPE1H2B	RPE1H2B-21.3	OK	13.4392	14.6282	0.122301	0.349998	0.569	0.999631	no	OK	11.2732	12.4522	0.143503	0.318099	0.58665	0.826047	no
MOB1A	chr2:74383210-74405995	RPE1H2B	RPE1H2B-21.3	OK	41.6949	42.3773	0.0234215	0.0741154	0.9129	0.999631	no	OK	28.6848	27.2242	-0.0753931	-0.17895	0.7839	0.922928	no
MOB1B	chr4:71768056-71853891	RPE1H2B	RPE1H2B-21.3	OK	5.94153	7.4493	0.326272	0.830624	0.1304	0.781199	no	OK	3.31345	3.54418	0.0971171	0.174573	0.7304	0.900497	no
MOB3A	chr19:2071034-2096269	RPE1H2B	RPE1H2B-21.3	OK	15.5083	15.5369	0.00265837	0.00799176	0.98825	0.999631	no	OK	13.2632	16.93	0.352152	0.955979	0.18485	0.467788	no
MOB3B	chr9:27325206-27529850	RPE1H2B	RPE1H2B-21.3	NOTEST	0.0025749	0.00266137	0.0476498	0	1	1	no	NOTEST	0.00575401	0.00925174	0.685158	0	1	1	no
MOB3C	chr1:47073386-47082563	RPE1H2B	RPE1H2B-21.3	OK	3.29507	3.33198	0.0160706	0.0349223	0.951	0.999631	no	OK	2.27901	3.72445	0.708623	1.29738	0.0175	0.109671	no
MOBP	chr3:39509069-39567857	RPE1H2B	RPE1H2B-21.3	NOTEST	0	0.00677	inf	0	1	1	no	NOTEST	0.00349857	0	#NAME?	0	1	1	no
MOCOS	chr18:33767479-33848685	RPE1H2B	RPE1H2B-21.3	NOTEST	0.416371	0.405558	-0.0379591	0	1	1	no	NOTEST	0.46453	0.370265	-0.327213	0	1	1	no
MOCS1	chr6:39760158-39902290	RPE1H2B	RPE1H2B-21.3	OK	6.4396	5.13689	-0.326077	-0.417317	0.45265	0.999631	no	OK	4.90005	6.01634	0.296091	0.287263	0.57385	0.81812	no
MOCS3	chr20:49575362-49577820	RPE1H2B	RPE1H2B-21.3	OK	5.66759	4.81942	-0.233877	-0.621069	0.337	0.999631	no	OK	5.38203	5.01949	-0.100612	-0.229319	0.7178	0.894996	no
MOG	chr6:29624757-29640149	RPE1H2B	RPE1H2B-21.3	NOTEST	0.00967276	0.0101268	0.0661797	0	1	1	no	NOTEST	0	0.00738025	inf	0	1	1	no
MOGAT1	chr2:223536456-223574649	RPE1H2B	RPE1H2B-21.3	NOTEST	0	0	0	0	1	1	no	NOTEST	0	0	0	0	1	1	no
MOGAT2	chr11:75428933-75442331	RPE1H2B	RPE1H2B-21.3	NOTEST	0	0	0	0	1	1	no	NOTEST	0	0	0	0	1	1	no
MOGAT3	chr7:100839012-100844302	RPE1H2B	RPE1H2B-21.3	NOTEST	0	0.0139574	inf	0	1	1	no	NOTEST	0	0	0	0	1	1	no
MOK	chr14:102695177-102771531	RPE1H2B	RPE1H2B-21.3	OK	18.5906	26.8152	0.528479	1.57192	0.01535	0.211259	no	OK	17.0904	34.6742	1.02068	2.3855	0.0001	0.00241265	yes
MON1A	chr3:49946301-49967445	RPE1H2B	RPE1H2B-21.3	OK	5.01162	4.95223	-0.0171991	-0.0414217	0.9484	0.999631	no	OK	7.52545	12.0115	0.674566	1.7801	0.01445	0.0961338	no
MON1B,SYCE1L	chr16:77224835-77246976	RPE1H2B	RPE1H2B-21.3	OK	12.6387	9.47072	-0.416303	-1.04682	0.0868	0.637789	no	OK	9.46135	9.49813	0.0055978	0.0107406	0.9854	0.994821	no
MORC1	chr3:108677086-108836993	RPE1H2B	RPE1H2B-21.3	NOTEST	0	0	0	0	1	1	no	NOTEST	0	0	0	0	1	1	no
MORC2	chr22:31318294-31364187	RPE1H2B	RPE1H2B-21.3	OK	9.18508	9.36677	0.0282597	0.07231	0.9014	0.999631	no	OK	9.63952	11.0162	0.19259	0.367382	0.49395	0.763754	no
MORC2-AS1	chr22:31318294-31364187	RPE1H2B	RPE1H2B-21.3	OK	1.63274	1.95215	0.257768	0.199398	0.7449	0.999631	no	OK	1.89259	2.6535	0.487531	0.260319	0.62445	0.84977	no
MORC4	chrX:106183963-106243474	RPE1H2B	RPE1H2B-21.3	OK	14.218	15.6204	0.135713	0.349149	0.5161	0.999631	no	OK	10.429	10.2729	-0.0217658	-0.0428691	0.93115	0.977732	no
MORN1	chr1:2252695-2322993	RPE1H2B	RPE1H2B-21.3	OK	1.26234	0.901935	-0.485	-0.733823	0.2886	0.999631	no	OK	0.87007	0.945344	0.119708	0.159427	0.81795	0.935588	no
MORN2	chr2:39103102-39109850	RPE1H2B	RPE1H2B-21.3	OK	22.812	18.5416	-0.299031	-0.884988	0.22205	0.942585	no	OK	23.1429	22.7651	-0.0237439	-0.0502224	0.93315	0.978296	no
MORN3	chr12:122089292-122107560	RPE1H2B	RPE1H2B-21.3	NOTEST	0.0601795	0.461024	2.9375	0	1	1	no	NOTEST	0.113848	0.496689	2.12524	0	1	1	no
MORN4	chr10:99374309-99393913	RPE1H2B	RPE1H2B-21.3	OK	9.22047	10.8017	0.228349	0.573739	0.3159	0.999631	no	OK	6.96931	8.54852	0.294658	0.606534	0.27075	0.569391	no
MORN5	chr9:124922189-124962367	RPE1H2B	RPE1H2B-21.3	NOTEST	0.0436975	0	#NAME?	0	1	1	no	NOTEST	0	0.134206	inf	0	1	1	no
MOS	chr8:57025500-57026541	RPE1H2B	RPE1H2B-21.3	NOTEST	0.0177626	0	#NAME?	0	1	1	no	NOTEST	0	0	0	0	1	1	no
MOSPD1	chrX:134021661-134049297	RPE1H2B	RPE1H2B-21.3	OK	11.7476	9.37817	-0.324982	-0.853008	0.15205	0.835275	no	OK	9.82115	6.20576	-0.662283	-1.37127	0.01435	0.0956771	no
MOSPD3	chr7:100209724-100213000	RPE1H2B	RPE1H2B-21.3	OK	19.0644	15.7174	-0.278522	-0.703445	0.23985	0.962503	no	OK	14.6033	25.0828	0.780407	1.96692	0.0066	0.0563446	no
MOV10L1	chr22:50528434-50600116	RPE1H2B	RPE1H2B-21.3	NOTEST	0.0484745	0.0209856	-1.20782	0	1	1	no	NOTEST	0.00882059	0.00542031	-0.702501	0	1	1	no
MOXD2P	chr7:141940555-141946886	RPE1H2B	RPE1H2B-21.3	NOTEST	0	0	0	0	1	1	no	NOTEST	0	0	0	0	1	1	no
MPEG1	chr11:58939811-58980494	RPE1H2B	RPE1H2B-21.3	NOTEST	0	0	0	0	1	1	no	NOTEST	0	0	0	0	1	1	no
MPHOSPH8	chr13:20207787-20247599	RPE1H2B	RPE1H2B-21.3	OK	10.762	10.5227	-0.0324518	-0.0904225	0.88255	0.999631	no	OK	11.0916	12.9952	0.228521	0.312233	0.438	0.723266	no
MPHOSPH9	chr12:123640945-123706441	RPE1H2B	RPE1H2B-21.3	OK	5.64174	4.52874	-0.317031	-0.803613	0.16495	0.858365	no	OK	6.71527	3.54785	-0.920499	-1.83332	0.0016	0.0205176	yes
MPL	chr1:43803474-43820135	RPE1H2B	RPE1H2B-21.3	NOTEST	0.128384	0.101586	-0.337768	0	1	1	no	NOTEST	0.0174232	0.115853	2.73322	0	1	1	no
MPND	chr19:4343523-4360083	RPE1H2B	RPE1H2B-21.3	OK	5.82299	4.8683	-0.258342	-0.582168	0.33855	0.999631	no	OK	5.42663	6.8967	0.34585	0.73296	0.249	0.546136	no
MPO	chr17:56347216-56358296	RPE1H2B	RPE1H2B-21.3	NOTEST	0	0	0	0	1	1	no	NOTEST	0	0	0	0	1	1	no
MPP3	chr17:41878166-41910547	RPE1H2B	RPE1H2B-21.3	OK	1.84531	2.5641	0.47459	0.967625	0.08795	0.641661	no	OK	2.00108	2.32027	0.213518	0.371207	0.48935	0.759662	no
MPP4	chr2:202509596-202563417	RPE1H2B	RPE1H2B-21.3	OK	1.87396	1.80869	-0.0511473	-0.105252	0.86025	0.999631	no	OK	2.72163	2.49268	-0.126771	-0.239419	0.6769	0.876289	no
MPPE1	chr18:11883471-11908796	RPE1H2B	RPE1H2B-21.3	OK	4.8799	4.67971	-0.0604342	-0.149009	0.8022	0.999631	no	OK	3.68274	3.30397	-0.156579	-0.319426	0.5845	0.824442	no
MPPED1	chr22:43808019-43902800	RPE1H2B	RPE1H2B-21.3	NOTEST	0	0	0	0	1	1	no	NOTEST	0	0	0	0	1	1	no
MPPED2	chr11:30406039-30607930	RPE1H2B	RPE1H2B-21.3	NOTEST	0.00271627	0.013534	2.31689	0	1	1	no	NOTEST	0	0	0	0	1	1	no
MPV17	chr2:27532359-27545969	RPE1H2B	RPE1H2B-21.3	OK	42.1199	40.0991	-0.0709327	-0.224306	0.7495	0.999631	no	OK	60.9573	73.8918	0.277614	0.757192	0.3091	0.607159	no
MPV17L	chr16:15489610-15503543	RPE1H2B	RPE1H2B-21.3	NOTEST	0.0453237	0.0443522	-0.0312621	0	1	1	no	NOTEST	0.0137854	0	#NAME?	0	1	1	no
MPV17L2	chr19:18304039-18307550	RPE1H2B	RPE1H2B-21.3	OK	8.52086	8.34445	-0.0301813	-0.0796228	0.90745	0.999631	no	OK	16.3053	19.5454	0.261492	0.824431	0.33805	0.636571	no
MPZ	chr1:161274524-161279762	RPE1H2B	RPE1H2B-21.3	NOTEST	0.135478	0.202683	0.581164	0	1	1	no	NOTEST	0.445781	0.211442	-1.07607	0	1	1	no
MPZL2	chr11:118124130-118135251	RPE1H2B	RPE1H2B-21.3	NOTEST	0	0	0	0	1	1	no	NOTEST	0.0799354	0	#NAME?	0	1	1	no
MPZL3	chr11:118100335-118123011	RPE1H2B	RPE1H2B-21.3	NOTEST	0.121835	0.109875	-0.149077	0	1	1	no	NOTEST	0.0566161	0.059373	0.0685958	0	1	1	no
MRAP	chr21:33664123-33765312	RPE1H2B	RPE1H2B-21.3	NOTEST	0.0350602	0.131221	1.9041	0	1	1	no	NOTEST	0.0599359	0	#NAME?	0	1	1	no
MRAP2	chr6:84743419-84800605	RPE1H2B	RPE1H2B-21.3	NOTEST	0.132819	0.0716342	-0.890742	0	1	1	no	NOTEST	0.0295017	0.0289992	-0.0247824	0	1	1	no
MRAS	chr3:138066489-138124377	RPE1H2B	RPE1H2B-21.3	OK	7.38365	7.06305	-0.0640428	-0.15716	0.7761	0.999631	no	OK	2.92654	5.06042	0.790064	1.5064	0.0067	0.0569593	no
MRC1	chr10:17851361-17953178	RPE1H2B	RPE1H2B-21.3	NOTEST	0	0	0	0	1	1	no	NOTEST	0	0	0	0	1	1	no
MRC1	chr10:18098351-18200091	RPE1H2B	RPE1H2B-21.3	NOTEST	0	0	0	0	1	1	no	NOTEST	0	0	0	0	1	1	no
MREG	chr2:216807313-216878346	RPE1H2B	RPE1H2B-21.3	OK	0.904082	1.38609	0.616491	1.24907	0.04625	0.441734	no	OK	0.94913	0.723115	-0.392381	-0.613208	0.2741	0.572296	no
MRFAP1	chr4:6642444-6644449	RPE1H2B	RPE1H2B-21.3	OK	288.061	269.788	-0.0945486	-0.302587	0.65235	0.999631	no	OK	325.08	281.96	-0.205305	-0.42844	0.49035	0.760596	no
MRFAP1L1	chr4:6709428-6711606	RPE1H2B	RPE1H2B-21.3	OK	39.1031	38.6998	-0.0149551	-0.0465921	0.94215	0.999631	no	OK	44.9798	45.5383	0.0178026	0.0350071	0.94615	0.982932	no
MRGPRD	chr11:68747489-68748455	RPE1H2B	RPE1H2B-21.3	NOTEST	0	0	0	0	1	1	no	NOTEST	0	0	0	0	1	1	no
MRGPRE	chr11:3249040-3253616	RPE1H2B	RPE1H2B-21.3	NOTEST	0	0	0	0	1	1	no	NOTEST	0	0	0	0	1	1	no
MRGPRF	chr11:68771861-68780850	RPE1H2B	RPE1H2B-21.3	NOTEST	0.0850188	0.0412638	-1.04291	0	1	1	no	NOTEST	0.0579654	0.0920176	0.666717	0	1	1	no
MRGPRG	chr11:3239173-3244361	RPE1H2B	RPE1H2B-21.3	NOTEST	0	0	0	0	1	1	no	NOTEST	0	0	0	0	1	1	no
MRGPRX1	chr11:18955359-18956549	RPE1H2B	RPE1H2B-21.3	NOTEST	0	0	0	0	1	1	no	NOTEST	0	0	0	0	1	1	no
MRGPRX2	chr11:19076002-19082228	RPE1H2B	RPE1H2B-21.3	NOTEST	0	0	0	0	1	1	no	NOTEST	0	0	0	0	1	1	no
MRGPRX3	chr11:18142501-18160027	RPE1H2B	RPE1H2B-21.3	NOTEST	0.152199	0.164689	0.113786	0	1	1	no	NOTEST	0	0.00807105	inf	0	1	1	no
MRGPRX4	chr11:18194383-18195827	RPE1H2B	RPE1H2B-21.3	NOTEST	0	0	0	0	1	1	no	NOTEST	0	0	0	0	1	1	no
MRM1	chr17:34958024-34965407	RPE1H2B	RPE1H2B-21.3	OK	2.58246	2.44199	-0.0806902	-0.176692	0.7866	0.999631	no	OK	5.41685	5.03594	-0.105192	-0.240048	0.72245	0.896917	no
MRO	chr18:48321489-48351754	RPE1H2B	RPE1H2B-21.3	NOTEST	0	0.00691613	inf	0	1	1	no	NOTEST	0	0.00239497	inf	0	1	1	no
MRP63	chr13:21727733-21753220	RPE1H2B	RPE1H2B-21.3	OK	8.83248	9.55885	0.114019	0.21899	0.7069	0.999631	no	OK	14.1428	16.469	0.219687	0.300823	0.58	0.82142	no
MRPL18	chr6:160211491-160219461	RPE1H2B	RPE1H2B-21.3	OK	45.0945	41.4593	-0.121254	-0.381567	0.5796	0.999631	no	OK	67.5845	80.3328	0.249296	0.534883	0.38705	0.682326	no
MRPL23-AS1	chr11:2004438-2011150	RPE1H2B	RPE1H2B-21.3	NOTEST	0.00819242	0	#NAME?	0	1	1	no	NOTEST	0.00712297	0	#NAME?	0	1	1	no
MRPL33	chr2:27994583-28002608	RPE1H2B	RPE1H2B-21.3	OK	157.658	144.43	-0.126425	-0.31868	0.5642	0.999631	no	OK	158.121	172.317	0.124033	0.246401	0.65205	0.86465	no
MRPL34	chr19:17416476-17417652	RPE1H2B	RPE1H2B-21.3	OK	26.9311	26.1155	-0.044365	-0.147526	0.84505	0.999631	no	OK	44.5952	51.7016	0.213321	0.731247	0.4351	0.720426	no
MRPL36	chr5:1798498-1799956	RPE1H2B	RPE1H2B-21.3	OK	46.5488	46.072	-0.0148522	-0.0558067	0.94905	0.999631	no	OK	80.1279	77.2794	-0.052221	-0.175412	0.84035	0.944224	no
MRPL42P5	chr15:40824082-40824749	RPE1H2B	RPE1H2B-21.3	OK	1.18971	1.38889	0.223328	0.385148	0.6164	0.999631	no	OK	0.548247	0.686494	0.324421	0.381053	0.61065	0.841746	no
MRPL43	chr10:102732285-102747272	RPE1H2B	RPE1H2B-21.3	OK	76.9907	77.064	0.00137371	0.00356329	0.9954	0.999631	no	OK	115.084	159.869	0.474209	1.15313	0.09385	0.32365	no
MRPL45P2	chr17:45527592-45569986	RPE1H2B	RPE1H2B-21.3	OK	0.868346	0.210093	-2.04724	-2.52655	0.00135	0.0349783	yes	OK	0.780816	0.284687	-1.45561	-1.45608	0.01175	0.0838364	no
MRPL46	chr15:89002708-89010633	RPE1H2B	RPE1H2B-21.3	OK	15.6544	16.9836	0.117581	0.337224	0.61595	0.999631	no	OK	25.0143	22.7507	-0.136843	-0.338353	0.60535	0.838642	no
MRPS11	chr15:89010683-89021861	RPE1H2B	RPE1H2B-21.3	OK	18.2065	17.8747	-0.0265352	-0.0691611	0.9069	0.999631	no	OK	28.8956	22.1032	-0.386599	-0.829713	0.1413	0.402847	no
MRPS12	chr19:39405903-39423659	RPE1H2B	RPE1H2B-21.3	OK	28.0055	26.8352	-0.061584	-0.122074	0.8412	0.999631	no	OK	62.297	61.9354	-0.00839692	-0.0172151	0.9794	0.992723	no
MRPS18A	chr6:43638933-43655549	RPE1H2B	RPE1H2B-21.3	OK	20.583	20.1263	-0.0323728	-0.0812687	0.8864	0.999631	no	OK	30.883	30.3986	-0.0228081	-0.0498381	0.9315	0.977732	no
MRPS18C	chr4:84377117-84406290	RPE1H2B	RPE1H2B-21.3	OK	13.7966	12.8014	-0.108012	-0.16995	0.7878	0.999631	no	OK	23.2713	16.4343	-0.501846	-0.70691	0.2106	0.498643	no
MRPS24,URGCP,URGCP-MRPS24	chr7:43906156-43965996	RPE1H2B	RPE1H2B-21.3	OK	107.048	107.769	0.00968504	0.030028	0.97055	0.999631	no	OK	203.091	231.291	0.187581	0.529825	0.5558	0.807282	no
MRPS6,SLC5A3	chr21:35445822-35515334	RPE1H2B	RPE1H2B-21.3	OK	74.9955	149.263	0.992977	1.64927	0.0034	0.0715853	no	OK	87.6545	121.009	0.465209	0.653096	0.21405	0.502427	no
MRS2	chr6:24403152-24425816	RPE1H2B	RPE1H2B-21.3	OK	11.3506	13.1061	0.207464	0.579117	0.33315	0.999631	no	OK	8.71167	8.40103	-0.0523831	-0.110684	0.8391	0.94334	no
MRS2P2	chr12:72233486-72320629	RPE1H2B	RPE1H2B-21.3	NOTEST	0.0308325	0.0202884	-0.603797	0	1	1	no	NOTEST	0.044645	0.0746042	0.740759	0	1	1	no
MRVI1	chr11:10562782-10715535	RPE1H2B	RPE1H2B-21.3	NOTEST	0.0511527	0.062411	0.28699	0	1	1	no	NOTEST	0.0546369	0.0381432	-0.518449	0	1	1	no
MRVI1-AS1	chr11:10562782-10715535	RPE1H2B	RPE1H2B-21.3	NOTEST	0.273672	0.25426	-0.106143	0	1	1	no	NOTEST	0.144366	0.348747	1.27245	0	1	1	no
MS4A1	chr11:60223281-60238225	RPE1H2B	RPE1H2B-21.3	NOTEST	0	0	0	0	1	1	no	NOTEST	0	0	0	0	1	1	no
MS4A10	chr11:60552820-60568778	RPE1H2B	RPE1H2B-21.3	NOTEST	0.0591007	0.059146	0.00110534	0	1	1	no	NOTEST	0.0140089	0.0324251	1.21077	0	1	1	no
MS4A12	chr11:60260250-60274901	RPE1H2B	RPE1H2B-21.3	NOTEST	0	0	0	0	1	1	no	NOTEST	0	0	0	0	1	1	no
MS4A13	chr11:60282885-60310191	RPE1H2B	RPE1H2B-21.3	NOTEST	0	0	0	0	1	1	no	NOTEST	0	0	0	0	1	1	no
MS4A14	chr11:60163486-60185228	RPE1H2B	RPE1H2B-21.3	NOTEST	0	0	0	0	1	1	no	NOTEST	0	0	0	0	1	1	no
MS4A15	chr11:60524339-60544204	RPE1H2B	RPE1H2B-21.3	NOTEST	0	0	0	0	1	1	no	NOTEST	0	0	0	0	1	1	no
MS4A2	chr11:59856136-59865940	RPE1H2B	RPE1H2B-21.3	NOTEST	0.0112599	0.0144983	0.364693	0	1	1	no	NOTEST	0	0	0	0	1	1	no
MS4A3	chr11:59824100-59838588	RPE1H2B	RPE1H2B-21.3	NOTEST	0	0	0	0	1	1	no	NOTEST	0	0	0	0	1	1	no
MS4A4A	chr11:60048013-60076445	RPE1H2B	RPE1H2B-21.3	NOTEST	0	0	0	0	1	1	no	NOTEST	0.0123808	0	#NAME?	0	1	1	no
MS4A5	chr11:60197061-60215265	RPE1H2B	RPE1H2B-21.3	NOTEST	0	0	0	0	1	1	no	NOTEST	0	0	0	0	1	1	no
MS4A6A	chr11:59939079-59952139	RPE1H2B	RPE1H2B-21.3	NOTEST	0	0	0	0	1	1	no	NOTEST	0	0	0	0	1	1	no
MS4A6E	chr11:60102354-60108441	RPE1H2B	RPE1H2B-21.3	NOTEST	0	0	0	0	1	1	no	NOTEST	0	0	0	0	1	1	no
MS4A7	chr11:60145957-60163426	RPE1H2B	RPE1H2B-21.3	NOTEST	0	0.00707846	inf	0	1	1	no	NOTEST	0	0	0	0	1	1	no
MS4A8B	chr11:60467046-60483285	RPE1H2B	RPE1H2B-21.3	NOTEST	0	0	0	0	1	1	no	NOTEST	0	0	0	0	1	1	no
MSC	chr8:72753776-72987819	RPE1H2B	RPE1H2B-21.3	OK	6.7039	3.28883	-1.02743	-1.4754	0.0423	0.420246	no	OK	5.54007	7.79043	0.491797	0.792818	0.38315	0.678281	no
MSGN1	chr2:17997785-17998367	RPE1H2B	RPE1H2B-21.3	NOTEST	0	0	0	0	1	1	no	NOTEST	0	0	0	0	1	1	no
MSH4	chr1:76262555-76378923	RPE1H2B	RPE1H2B-21.3	NOTEST	0.00951763	0.0326115	1.77671	0	1	1	no	NOTEST	0.0125945	0.0127535	0.018101	0	1	1	no
MSH5,SAPCD1	chr6:31707724-31732624	RPE1H2B	RPE1H2B-21.3	OK	3.6913	3.51783	-0.0694397	-0.107411	0.8533	0.999631	no	OK	4.24553	4.49676	0.0829417	0.124956	0.83445	0.941752	no
MSI1	chr12:120779132-120806958	RPE1H2B	RPE1H2B-21.3	NOTEST	0.0509884	0.033031	-0.626349	0	1	1	no	NOTEST	0.0630479	0.0252795	-1.31848	0	1	1	no
MSL1	chr17:38278789-38293045	RPE1H2B	RPE1H2B-21.3	OK	17.6045	18.9392	0.10543	0.291859	0.60825	0.999631	no	OK	12.3822	11.5316	-0.102675	-0.207663	0.69935	0.885754	no
MSL2	chr3:135867759-135914688	RPE1H2B	RPE1H2B-21.3	OK	5.583	5.35757	-0.0594615	-0.148418	0.7934	0.999631	no	OK	4.19083	3.08616	-0.441423	-0.854314	0.1183	0.367483	no
MSL3	chrX:11776277-11793872	RPE1H2B	RPE1H2B-21.3	OK	12.3158	12.7547	0.0505188	0.126597	0.8235	0.999631	no	OK	12.7973	10.9041	-0.230959	-0.451262	0.38835	0.683433	no
MSL3P1	chr2:234774089-234777055	RPE1H2B	RPE1H2B-21.3	OK	1.19576	0.857468	-0.479776	-0.828729	0.1734	0.870702	no	OK	1.29948	0.973063	-0.417328	-0.657396	0.2731	0.571674	no
MSLN	chr16:810764-818865	RPE1H2B	RPE1H2B-21.3	OK	4.48659	5.56594	0.311006	0.763897	0.22785	0.948995	no	OK	2.84835	16.0776	2.49686	6.18992	5e-05	0.00136861	yes
MSLNL	chr16:819427-832926	RPE1H2B	RPE1H2B-21.3	NOTEST	0	0	0	0	1	1	no	NOTEST	0	0	0	0	1	1	no
MSMB	chr10:51549552-51562518	RPE1H2B	RPE1H2B-21.3	NOTEST	0.0866324	0	#NAME?	0	1	1	no	NOTEST	0.254703	0.186924	-0.44637	0	1	1	no
MSMO1	chr4:166248817-166264314	RPE1H2B	RPE1H2B-21.3	OK	47.1123	30.5201	-0.626345	-1.70096	0.0035	0.0733161	no	OK	25.0604	16.0323	-0.64443	-1.25481	0.01835	0.113254	no
MSMP	chr9:35749276-35754274	RPE1H2B	RPE1H2B-21.3	OK	24.4006	29.5192	0.274739	0.431379	0.46155	0.999631	no	OK	9.79617	25.3785	1.37332	1.13754	0.03125	0.161584	no
MSR1	chr8:15965386-16050300	RPE1H2B	RPE1H2B-21.3	NOTEST	0.0603109	0.0183013	-1.72047	0	1	1	no	NOTEST	0.0115685	0	#NAME?	0	1	1	no
MSS51	chr10:75183336-75193319	RPE1H2B	RPE1H2B-21.3	NOTEST	0.441588	0.400011	-0.142662	0	1	1	no	OK	0.435935	0.512605	0.233736	0.29074	0.60425	0.838164	no
MST1P2	chr1:16972068-16976915	RPE1H2B	RPE1H2B-21.3	NOTEST	0.220363	0.389039	0.820036	0	1	1	no	NOTEST	0.23626	0.21492	-0.136574	0	1	1	no
MST1P9	chr1:17081400-17090975	RPE1H2B	RPE1H2B-21.3	NOTEST	0.0238669	0.0667887	1.48459	0	1	1	no	NOTEST	0.029482	0.00938635	-1.6512	0	1	1	no
MST1R	chr3:49924435-49941306	RPE1H2B	RPE1H2B-21.3	NOTEST	0.0425625	0.1898	2.15683	0	1	1	no	NOTEST	0.222481	0.142278	-0.644971	0	1	1	no
MSTN	chr2:190920425-190927455	RPE1H2B	RPE1H2B-21.3	NOTEST	0.0404675	0.0129537	-1.6434	0	1	1	no	NOTEST	0.0180653	0.00312668	-2.53052	0	1	1	no
MSTO2P	chr1:155715608-155826972	RPE1H2B	RPE1H2B-21.3	NOTEST	0.481175	0.430003	-0.162216	0	1	1	no	NOTEST	0.304964	0.450592	0.563181	0	1	1	no
MSX1	chr4:4861391-4865660	RPE1H2B	RPE1H2B-21.3	OK	1.664	2.82189	0.762007	1.69921	0.0166	0.222999	no	OK	3.38721	3.27685	-0.0477868	-0.103488	0.88085	0.961062	no
MSX2	chr5:174151574-174157902	RPE1H2B	RPE1H2B-21.3	NOTEST	0	0.00838642	inf	0	1	1	no	NOTEST	0.0511275	0.0113901	-2.16632	0	1	1	no
MSX2P1	chr17:56234319-56236480	RPE1H2B	RPE1H2B-21.3	NOTEST	0.00830854	0	#NAME?	0	1	1	no	NOTEST	0	0.0200159	inf	0	1	1	no
MT-ATP6,MT-ATP8,MT-CO1,MT-CO2,MT-CO3,MT-ND3,MT-ND4,MT-ND4L,MT-ND5	chrM:5902-14147	RPE1H2B	RPE1H2B-21.3	OK	13987.1	21703.2	0.633807	1.28773	0.18045	0.881495	no	HIDATA	14186	0	0	0	1	1	no
MT-CYB	chrM:14745-15952	RPE1H2B	RPE1H2B-21.3	OK	854.089	1269.01	0.571249	1.28024	0.01725	0.229734	no	OK	1214.8	2751.47	1.17948	2.01184	0.0142	0.0950925	no
MT-ND1,MT-ND2	chrM:574-5578	RPE1H2B	RPE1H2B-21.3	OK	3667.24	5143.69	0.488107	0.892008	0.12445	0.769733	no	OK	4199.12	11254.9	1.42239	0.560087	0.2702	0.568626	no
MT-ND6	chrM:14147-14741	RPE1H2B	RPE1H2B-21.3	OK	423.899	591.128	0.479751	1.71238	0.021	0.259799	no	OK	479.744	487.604	0.0234454	0.0317487	0.94485	0.982932	no
MT-TA,MT-TC,MT-TN,MT-TY	chrM:5585-5890	RPE1H2B	RPE1H2B-21.3	OK	408.343	415.836	0.0262317	0.0689116	0.91065	0.999631	no	OK	284.763	701.076	1.29981	2.12525	0.0012	0.0166473	yes
MT-TP	chrM:15954-16022	RPE1H2B	RPE1H2B-21.3	NOTEST	0	0	0	0	1	1	no	NOTEST	0	0	0	0	1	1	no
MT-TQ	chrM:574-5578	RPE1H2B	RPE1H2B-21.3	NOTEST	0	0	0	0	1	1	no	NOTEST	0	0	0	0	1	1	no
MT-TS1	chrM:5902-14147	RPE1H2B	RPE1H2B-21.3	NOTEST	0	0	0	0	1	1	no	HIDATA	0	0	0	0	1	1	no
MT1A	chr16:56672577-56673999	RPE1H2B	RPE1H2B-21.3	NOTEST	0	0	0	0	1	1	no	NOTEST	0	0	0	0	1	1	no
MT1B	chr16:56685810-56687116	RPE1H2B	RPE1H2B-21.3	NOTEST	0	0	0	0	1	1	no	NOTEST	0	0	0	0	1	1	no
MT1DP	chr16:56677598-56678853	RPE1H2B	RPE1H2B-21.3	NOTEST	0.301538	0	#NAME?	0	1	1	no	OK	0.336276	0.453645	0.43192	0.167085	0.8036	0.929239	no
MT1E	chr16:56659584-56661024	RPE1H2B	RPE1H2B-21.3	OK	505.853	545.895	0.109906	0.511125	0.6139	0.999631	no	OK	1884.34	3439.57	0.86817	3.73556	0.01915	0.115906	no
MT1H	chr16:56703725-56705041	RPE1H2B	RPE1H2B-21.3	NOTEST	0	0	0	0	1	1	no	NOTEST	0	0	0	0	1	1	no
MT1IP	chr16:56709648-56711653	RPE1H2B	RPE1H2B-21.3	NOTEST	0.00826984	0	#NAME?	0	1	1	no	NOTEST	0.00884662	0	#NAME?	0	1	1	no
MT1JP	chr16:56669650-56670998	RPE1H2B	RPE1H2B-21.3	NOTEST	0	0	0	0	1	1	no	NOTEST	0	0	0	0	1	1	no
MT1L	chr16:56651372-56652730	RPE1H2B	RPE1H2B-21.3	NOTEST	0	0	0	0	1	1	no	NOTEST	0.232955	0	#NAME?	0	1	1	no
MT3	chr16:56623266-56625000	RPE1H2B	RPE1H2B-21.3	NOTEST	0	0	0	0	1	1	no	NOTEST	0	0.526398	inf	0	1	1	no
MT4	chr16:56598960-56602869	RPE1H2B	RPE1H2B-21.3	NOTEST	0	0	0	0	1	1	no	NOTEST	0	0	0	0	1	1	no
MTA3	chr2:42795670-42936353	RPE1H2B	RPE1H2B-21.3	OK	17.9152	19.5701	0.127464	0.351879	0.5577	0.999631	no	OK	17.0598	18.5994	0.124654	0.265706	0.64545	0.861164	no
MTBP	chr8:121457665-121535875	RPE1H2B	RPE1H2B-21.3	OK	1.6166	1.48888	-0.118729	-0.242249	0.68425	0.999631	no	OK	2.10824	1.0281	-1.03605	-1.70123	0.00155	0.0200449	yes
MTCP1,MTCP1NB	chrX:154289899-154299547	RPE1H2B	RPE1H2B-21.3	OK	11.7815	13.1592	0.159548	0.367573	0.54525	0.999631	no	OK	11.6944	17.823	0.607923	1.19373	0.0573	0.239397	no
MTERF	chr7:91502020-91510016	RPE1H2B	RPE1H2B-21.3	OK	3.39864	3.31491	-0.035985	-0.0818709	0.8889	0.999631	no	OK	3.32007	3.07041	-0.112782	-0.182873	0.70865	0.890591	no
MTERFD3	chr12:107371068-107380929	RPE1H2B	RPE1H2B-21.3	OK	3.51381	3.1523	-0.156631	-0.306579	0.57395	0.999631	no	OK	4.25545	3.30545	-0.364463	-0.483895	0.25175	0.548325	no
MTF1	chr1:38275238-38325292	RPE1H2B	RPE1H2B-21.3	OK	3.22531	3.38615	0.0702089	0.181001	0.7504	0.999631	no	OK	2.58556	3.05871	0.242443	0.495036	0.3669	0.661808	no
MTF2	chr1:93544791-93604638	RPE1H2B	RPE1H2B-21.3	OK	4.51916	4.75545	0.07353	0.176885	0.74915	0.999631	no	OK	5.32741	4.13507	-0.365523	-0.640536	0.1822	0.464654	no
MTFMT	chr15:65293849-65321977	RPE1H2B	RPE1H2B-21.3	OK	4.42635	4.43355	0.00234251	0.00581589	0.98965	0.999631	no	OK	4.93361	4.17566	-0.240639	-0.504006	0.38255	0.67772	no
MTFP1	chr22:30821610-30825041	RPE1H2B	RPE1H2B-21.3	OK	11.7581	6.61205	-0.830488	-1.89473	0.0017	0.0418532	yes	OK	23.0885	19.1311	-0.271257	-0.656122	0.32385	0.62359	no
MTFR1	chr8:66556887-66622798	RPE1H2B	RPE1H2B-21.3	OK	10.5528	10.282	-0.0375067	-0.0892878	0.87515	0.999631	no	OK	9.27213	7.19657	-0.365592	-0.661091	0.1978	0.482659	no
MTHFD2L	chr4:75023828-75168814	RPE1H2B	RPE1H2B-21.3	OK	0.868036	0.589228	-0.55893	-0.928194	0.128	0.777197	no	OK	1.05554	0.510796	-1.04717	-1.42222	0.00895	0.0696377	no
MTHFR	chr1:11845786-11866160	RPE1H2B	RPE1H2B-21.3	OK	2.97537	3.50356	0.235753	0.631704	0.29935	0.999631	no	OK	1.73127	2.6048	0.589343	1.26643	0.03275	0.167006	no
MTHFS,ST20,ST20-MTHFS	chr15:80135888-80217196	RPE1H2B	RPE1H2B-21.3	OK	10.1944	11.9363	0.227578	0.519498	0.45775	0.999631	no	OK	15.6628	15.689	0.00241235	0.00421176	0.99475	0.998348	no
MTHFSD	chr16:86563781-86588841	RPE1H2B	RPE1H2B-21.3	OK	4.7283	4.9449	0.0646214	0.161569	0.78985	0.999631	no	OK	4.99568	4.67744	-0.0949625	-0.204833	0.738	0.904296	no
MTIF2	chr2:55463755-55496384	RPE1H2B	RPE1H2B-21.3	OK	12.1508	13.4723	0.148943	0.375579	0.49805	0.999631	no	OK	14.865	12.3869	-0.263102	-0.46193	0.3222	0.621589	no
MTIF3	chr13:27998680-28024739	RPE1H2B	RPE1H2B-21.3	OK	22.3876	24.8643	0.151379	0.168543	0.75575	0.999631	no	OK	25.0203	26.3932	0.0770693	0.0511961	0.9079	0.971227	no
MTL5	chr11:68474907-68518988	RPE1H2B	RPE1H2B-21.3	OK	1.01611	1.94172	0.934276	1.81548	0.00215	0.0500411	no	OK	1.35432	2.52652	0.899581	1.67971	0.0061	0.0534209	no
MTM1	chrX:149737046-149841616	RPE1H2B	RPE1H2B-21.3	OK	2.68718	3.0177	0.167358	0.39139	0.50525	0.999631	no	OK	2.12713	1.68674	-0.334674	-0.616669	0.2786	0.577249	no
MTMR11	chr1:149900542-149908791	RPE1H2B	RPE1H2B-21.3	OK	6.68725	10.2247	0.612571	1.51887	0.0087	0.145156	no	OK	4.06125	5.53409	0.446422	0.892468	0.1164	0.364082	no
MTMR4	chr17:56566892-56595251	RPE1H2B	RPE1H2B-21.3	OK	10.1613	7.85517	-0.371374	-1.03482	0.07635	0.596466	no	OK	6.88542	5.63265	-0.289733	-0.621347	0.28025	0.578605	no
MTMR7	chr8:17104400-17271040	RPE1H2B	RPE1H2B-21.3	OK	1.12091	1.50552	0.42559	0.394161	0.4975	0.999631	no	OK	0.826623	0.755303	-0.130174	-0.0756226	0.87335	0.958409	no
MTMR9LP	chr1:32697260-32707311	RPE1H2B	RPE1H2B-21.3	OK	1.25898	2.57201	1.03064	2.27552	0.0012	0.0321709	yes	OK	1.14629	2.4299	1.08393	2.26677	0.00395	0.0397868	yes
MTNR1A	chr4:187454808-187476537	RPE1H2B	RPE1H2B-21.3	NOTEST	0	0	0	0	1	1	no	NOTEST	0.0134199	0.0128397	-0.0637659	0	1	1	no
MTNR1B	chr11:92702788-92715948	RPE1H2B	RPE1H2B-21.3	NOTEST	0	0	0	0	1	1	no	NOTEST	0	0	0	0	1	1	no
MTO1	chr6:74171453-74211179	RPE1H2B	RPE1H2B-21.3	OK	5.96467	6.40278	0.102258	0.247149	0.6518	0.999631	no	OK	6.62436	5.58807	-0.245431	-0.474294	0.3768	0.671912	no
MTRF1	chr13:41790515-41837713	RPE1H2B	RPE1H2B-21.3	OK	2.16242	2.1108	-0.0348529	-0.0725039	0.9068	0.999631	no	OK	1.812	1.56887	-0.207853	-0.334625	0.5378	0.794539	no
MTRF1L	chr6:153308399-153323925	RPE1H2B	RPE1H2B-21.3	OK	9.43289	9.21541	-0.0336516	-0.0858673	0.8796	0.999631	no	OK	10.2983	8.75589	-0.234078	-0.42855	0.3819	0.676962	no
MTRNR2L1	chr17:22022436-22023991	RPE1H2B	RPE1H2B-21.3	OK	1.04027	0.829173	-0.327206	-0.499618	0.3882	0.999631	no	NOTEST	0	0.0225948	inf	0	1	1	no
MTRNR2L10	chrX:55207823-55208944	RPE1H2B	RPE1H2B-21.3	OK	1.93994	1.65756	-0.22695	-0.403123	0.53615	0.999631	no	NOTEST	0	0	0	0	1	1	no
MTRNR2L2	chr5:79922044-80172634	RPE1H2B	RPE1H2B-21.3	OK	111.127	127.403	0.197192	0.358621	0.55925	0.999631	no	OK	1.21117	2.95016	1.28439	0.264512	0.6912	0.882469	no
MTRNR2L3	chr20:55904830-55998278	RPE1H2B	RPE1H2B-21.3	NOTEST	0.142204	0.0637735	-1.15693	0	1	1	no	NOTEST	0.0135056	0.0196387	0.540142	0	1	1	no
MTRNR2L4	chr16:3421052-3422283	RPE1H2B	RPE1H2B-21.3	NOTEST	0.195937	0.162638	-0.268723	0	1	1	no	NOTEST	0.0390515	0.0503834	0.367569	0	1	1	no
MTRNR2L5	chr10:57358749-57360487	RPE1H2B	RPE1H2B-21.3	NOTEST	0	0.012091	inf	0	1	1	no	NOTEST	0	0	0	0	1	1	no
MTRNR2L6	chr7:142374130-142375525	RPE1H2B	RPE1H2B-21.3	NOTEST	0.22052	0.206285	-0.0962725	0	1	1	no	NOTEST	0.0101599	0	#NAME?	0	1	1	no
MTRNR2L7	chr10:37890365-37891859	RPE1H2B	RPE1H2B-21.3	NOTEST	0	0	0	0	1	1	no	NOTEST	0	0	0	0	1	1	no
MTRNR2L8	chr11:10529433-10530723	RPE1H2B	RPE1H2B-21.3	OK	35.3659	42.6071	0.268733	0.757334	0.21435	0.93312	no	OK	0.496976	1.17853	1.24574	1.55583	0.0126	0.0879982	no
MTSS1	chr8:125563027-125740730	RPE1H2B	RPE1H2B-21.3	NOTEST	0.277811	0.412876	0.571606	0	1	1	no	NOTEST	0.114379	0.220482	0.946841	0	1	1	no
MTTP	chr4:100485239-100545154	RPE1H2B	RPE1H2B-21.3	NOTEST	0.0218094	0.0297903	0.449892	0	1	1	no	NOTEST	0	0.00298412	inf	0	1	1	no
MTUS1	chr8:17501302-17658426	RPE1H2B	RPE1H2B-21.3	NOTEST	0.0133662	0.00538523	-1.31151	0	1	1	no	NOTEST	0.252374	0.00926102	-4.76825	0	1	1	no
MTUS2	chr13:29598747-30080084	RPE1H2B	RPE1H2B-21.3	NOTEST	0.00429653	0.00275781	-0.63965	0	1	1	no	NOTEST	0.00318434	0.00836984	1.39421	0	1	1	no
MTVR2	chr17:54961462-54962274	RPE1H2B	RPE1H2B-21.3	NOTEST	0.0244219	0.0275533	0.174051	0	1	1	no	NOTEST	0	0.0321108	inf	0	1	1	no
MUC1	chr1:155158299-155162706	RPE1H2B	RPE1H2B-21.3	OK	6.94262	7.75692	0.160003	0.363377	0.49355	0.999631	no	OK	3.91239	9.23149	1.23851	2.31964	0.0018	0.0224	yes
MUC12	chr7:100612903-100662230	RPE1H2B	RPE1H2B-21.3	NOTEST	0.00425559	0.00198256	-1.102	0	1	1	no	NOTEST	0.00975476	0.00972387	-0.0045756	0	1	1	no
MUC13	chr3:124624288-124653595	RPE1H2B	RPE1H2B-21.3	NOTEST	0.00557693	0.00629202	0.174051	0	1	1	no	NOTEST	0	0	0	0	1	1	no
MUC15	chr11:26353677-26684836	RPE1H2B	RPE1H2B-21.3	NOTEST	0	0.00482234	inf	0	1	1	no	NOTEST	0	0	0	0	1	1	no
MUC16	chr19:8959519-9092018	RPE1H2B	RPE1H2B-21.3	NOTEST	0.000266581	0	#NAME?	0	1	1	no	NOTEST	0.000834287	0	#NAME?	0	1	1	no
MUC17	chr7:100663363-100702140	RPE1H2B	RPE1H2B-21.3	NOTEST	0	0	0	0	1	1	no	NOTEST	0.00112785	0	#NAME?	0	1	1	no
MUC2	chr11:1074874-1104417	RPE1H2B	RPE1H2B-21.3	NOTEST	0	0	0	0	1	1	no	NOTEST	0	0	0	0	1	1	no
MUC20	chr3:195447752-195464540	RPE1H2B	RPE1H2B-21.3	NOTEST	0.0380645	0.0494499	0.377524	0	1	1	no	NOTEST	0.0210044	0.0356459	0.763046	0	1	1	no
MUC21	chr6:30951484-30957675	RPE1H2B	RPE1H2B-21.3	NOTEST	0	0	0	0	1	1	no	NOTEST	0	0	0	0	1	1	no
MUC22	chr6:30973728-31003179	RPE1H2B	RPE1H2B-21.3	NOTEST	0	0	0	0	1	1	no	NOTEST	0	0	0	0	1	1	no
MUC4	chr3:195473637-195538844	RPE1H2B	RPE1H2B-21.3	NOTEST	0.0039856	0.00496487	0.316961	0	1	1	no	NOTEST	0.00734582	0.0319892	2.12259	0	1	1	no
MUC5B	chr11:1244294-1283406	RPE1H2B	RPE1H2B-21.3	NOTEST	0.000763396	0	#NAME?	0	1	1	no	NOTEST	0	0	0	0	1	1	no
MUC6	chr11:1012823-1036706	RPE1H2B	RPE1H2B-21.3	NOTEST	0.0140845	0.00714511	-0.979079	0	1	1	no	NOTEST	0.0127259	0.0216332	0.765486	0	1	1	no
MUC7	chr4:71296208-71348714	RPE1H2B	RPE1H2B-21.3	NOTEST	0	0	0	0	1	1	no	NOTEST	0	0	0	0	1	1	no
MUCL1	chr12:55248298-55252174	RPE1H2B	RPE1H2B-21.3	NOTEST	0	0	0	0	1	1	no	NOTEST	0	0	0	0	1	1	no
MUDENG	chr14:57669193-57756797	RPE1H2B	RPE1H2B-21.3	OK	9.34561	9.61872	0.0415558	0.049836	0.93135	0.999631	no	OK	6.74362	5.9821	-0.17287	-0.143791	0.77965	0.920909	no
MUL1	chr1:20825940-20834674	RPE1H2B	RPE1H2B-21.3	OK	16.5317	16.2056	-0.0287478	-0.0848563	0.8916	0.999631	no	OK	15.5586	15.6267	0.00629441	0.0148434	0.981	0.993305	no
MUM1	chr19:1354975-1378430	RPE1H2B	RPE1H2B-21.3	OK	13.5153	10.7948	-0.324256	-0.935122	0.12755	0.777197	no	OK	9.71474	12.246	0.334065	0.79671	0.2053	0.49225	no
MUM1L1	chrX:105412297-105452949	RPE1H2B	RPE1H2B-21.3	NOTEST	0.00331228	0	#NAME?	0	1	1	no	NOTEST	0.0115575	0	#NAME?	0	1	1	no
MURC	chr9:103340335-103350173	RPE1H2B	RPE1H2B-21.3	OK	0.567129	0.442308	-0.358628	-0.567551	0.34485	0.999631	no	OK	0.69958	0.435733	-0.683044	-0.905115	0.10025	0.335394	no
MUS81	chr11:65627871-65640405	RPE1H2B	RPE1H2B-21.3	OK	19.4383	18.5106	-0.0705463	-0.0878805	0.89395	0.999631	no	OK	19.6027	26.5668	0.43857	0.498027	0.4869	0.758366	no
MUSK	chr9:113431050-113563278	RPE1H2B	RPE1H2B-21.3	NOTEST	0.284669	0.464148	0.705298	0	1	1	no	OK	1.19548	0.542335	-1.14033	-1.60695	0.00475	0.045374	yes
MUSTN1,TMEM110,TMEM110-MUSTN1	chr3:52867130-52931597	RPE1H2B	RPE1H2B-21.3	OK	7.64848	6.9697	-0.134077	-0.30888	0.58055	0.999631	no	OK	6.55384	7.33606	0.162666	0.296383	0.5905	0.829313	no
MUTYH	chr1:45794913-45956840	RPE1H2B	RPE1H2B-21.3	OK	3.52275	3.67929	0.062726	0.0925752	0.88895	0.999631	no	OK	5.85188	7.81555	0.417446	0.551907	0.4532	0.733078	no
MX1	chr21:42792519-42831141	RPE1H2B	RPE1H2B-21.3	OK	0.120107	1.14137	3.24838	3.85584	5e-05	0.00219911	yes	OK	0.163888	0.778034	2.24712	2.48393	0.0001	0.00241265	yes
MX2	chr21:42733949-42780869	RPE1H2B	RPE1H2B-21.3	NOTEST	0	0.154677	inf	0	1	1	no	NOTEST	0	0.0882104	inf	0	1	1	no
MXD1	chr2:70142172-70170076	RPE1H2B	RPE1H2B-21.3	OK	1.56162	1.75477	0.168237	0.368458	0.5079	0.999631	no	OK	1.07267	0.924921	-0.213799	-0.372855	0.49285	0.762865	no
MXD3	chr5:176730834-176739292	RPE1H2B	RPE1H2B-21.3	OK	15.3826	16.377	0.0903704	0.13917	0.8143	0.999631	no	OK	31.0498	50.975	0.715204	0.943058	0.1792	0.460369	no
MXD4	chr4:2249159-2263739	RPE1H2B	RPE1H2B-21.3	OK	36.3036	31.0396	-0.226002	-0.153297	0.5001	0.999631	no	OK	26.426	34.8024	0.397226	0.984118	0.147	0.412167	no
MXI1	chr10:111967362-112047123	RPE1H2B	RPE1H2B-21.3	OK	14.9838	11.8682	-0.336304	-0.827505	0.1387	0.803567	no	OK	4.49069	3.89762	-0.204343	-0.387294	0.46255	0.739886	no
MXRA5	chrX:3226608-3264684	RPE1H2B	RPE1H2B-21.3	NOTEST	0.00169779	0	#NAME?	0	1	1	no	NOTEST	0	0	0	0	1	1	no
MYADML	chr2:33951127-33953284	RPE1H2B	RPE1H2B-21.3	NOTEST	0.0471538	0.0190014	-1.31127	0	1	1	no	NOTEST	0.0101926	0.0207644	1.02658	0	1	1	no
MYADML2	chr17:79897520-79905109	RPE1H2B	RPE1H2B-21.3	NOTEST	0.0581567	0.0786696	0.43586	0	1	1	no	NOTEST	0.068114	0.182414	1.42119	0	1	1	no
MYB	chr6:135502452-135540311	RPE1H2B	RPE1H2B-21.3	NOTEST	0.466011	0.239992	-0.957377	0	1	1	no	OK	1.05618	0.414617	-1.34901	-1.82879	0.0007	0.0112147	yes
MYBL1	chr8:67474409-67525480	RPE1H2B	RPE1H2B-21.3	OK	11.871	22.1841	0.902085	2.41294	5e-05	0.00219911	yes	OK	9.12931	13.7818	0.59419	1.12171	0.0309	0.160522	no
MYBL2	chr20:42295708-42345122	RPE1H2B	RPE1H2B-21.3	OK	22.5831	22.8074	0.0142552	0.039062	0.9506	0.999631	no	OK	36.9107	38.5476	0.0626037	0.149008	0.81315	0.93409	no
MYBPC1	chr12:101988708-102079658	RPE1H2B	RPE1H2B-21.3	NOTEST	0	0.0052751	inf	0	1	1	no	NOTEST	0.00688806	0.00596756	-0.206956	0	1	1	no
MYBPC2	chr19:50936159-50969583	RPE1H2B	RPE1H2B-21.3	NOTEST	0	0	0	0	1	1	no	NOTEST	0	0	0	0	1	1	no
MYBPC3	chr11:47352956-47374253	RPE1H2B	RPE1H2B-21.3	NOTEST	0	0	0	0	1	1	no	NOTEST	0	0.00866707	inf	0	1	1	no
MYBPH	chr1:203136938-203144942	RPE1H2B	RPE1H2B-21.3	NOTEST	0.00929532	0.0235018	1.3382	0	1	1	no	NOTEST	0.00915315	0	#NAME?	0	1	1	no
MYBPHL	chr1:109834986-109849663	RPE1H2B	RPE1H2B-21.3	NOTEST	0	0.0158707	inf	0	1	1	no	NOTEST	0	0	0	0	1	1	no
MYC	chr8:128748314-128753680	RPE1H2B	RPE1H2B-21.3	OK	49.925	35.0152	-0.511781	-1.57709	0.0159	0.216657	no	OK	45.4726	30.3894	-0.581427	-1.36786	0.03455	0.173005	no
MYCBPAP	chr17:48585744-48608862	RPE1H2B	RPE1H2B-21.3	NOTEST	0.00544805	0.00592202	0.12035	0	1	1	no	NOTEST	0	0	0	0	1	1	no
MYCL1	chr1:40361095-40367687	RPE1H2B	RPE1H2B-21.3	NOTEST	0.099208	0.127118	0.357643	0	1	1	no	NOTEST	0.10753	0.0666589	-0.68987	0	1	1	no
MYCN	chr2:16080019-16087129	RPE1H2B	RPE1H2B-21.3	NOTEST	0	0	0	0	1	1	no	NOTEST	0	0	0	0	1	1	no
MYCNOS	chr2:16080019-16087129	RPE1H2B	RPE1H2B-21.3	NOTEST	0	0	0	0	1	1	no	NOTEST	0	0	0	0	1	1	no
MYCT1	chr6:153019029-153045715	RPE1H2B	RPE1H2B-21.3	NOTEST	0.0652984	0.0919587	0.493939	0	1	1	no	NOTEST	0.0188463	0.0186595	-0.0143733	0	1	1	no
MYEOV	chr11:69061621-69064754	RPE1H2B	RPE1H2B-21.3	NOTEST	0.101214	0.0951603	-0.0889723	0	1	1	no	OK	0.50044	0.223427	-1.16339	-1.44958	0.03175	0.163546	no
MYEOV2	chr2:241065979-241075764	RPE1H2B	RPE1H2B-21.3	OK	120.898	110.899	-0.124545	-0.330088	0.57345	0.999631	no	OK	185.653	255.801	0.462412	1.02478	0.09135	0.319176	no
MYF5	chr12:81110707-81113447	RPE1H2B	RPE1H2B-21.3	NOTEST	0	0	0	0	1	1	no	NOTEST	0	0	0	0	1	1	no
MYF6	chr12:81101407-81103256	RPE1H2B	RPE1H2B-21.3	NOTEST	0	0.0163597	inf	0	1	1	no	NOTEST	0	0	0	0	1	1	no
MYH1	chr17:10395626-10421859	RPE1H2B	RPE1H2B-21.3	NOTEST	0	0	0	0	1	1	no	NOTEST	0.00274243	0	#NAME?	0	1	1	no
MYH15	chr3:108099215-108248169	RPE1H2B	RPE1H2B-21.3	NOTEST	0.196354	0.189184	-0.0536671	0	1	1	no	NOTEST	0.391902	0.193024	-1.02171	0	1	1	no
MYH16	chr7:98870923-98895594	RPE1H2B	RPE1H2B-21.3	NOTEST	0.148658	0.179541	0.272322	0	1	1	no	NOTEST	0.25354	0.229979	-0.140713	0	1	1	no
MYH2	chr17:10424464-10453017	RPE1H2B	RPE1H2B-21.3	NOTEST	0	0	0	0	1	1	no	NOTEST	0	0	0	0	1	1	no
MYH3	chr17:10531842-10560626	RPE1H2B	RPE1H2B-21.3	NOTEST	0.112666	0.16045	0.510074	0	1	1	no	NOTEST	0.201724	0.184066	-0.132162	0	1	1	no
MYH4	chr17:10346607-10372876	RPE1H2B	RPE1H2B-21.3	NOTEST	0	0	0	0	1	1	no	NOTEST	0	0	0	0	1	1	no
MYH6	chr14:23851198-23877486	RPE1H2B	RPE1H2B-21.3	NOTEST	0	0	0	0	1	1	no	NOTEST	0	0	0	0	1	1	no
MYH7	chr14:23881946-23904870	RPE1H2B	RPE1H2B-21.3	NOTEST	0	0	0	0	1	1	no	NOTEST	0	0	0	0	1	1	no
MYH7B	chr20:33543703-33680618	RPE1H2B	RPE1H2B-21.3	NOTEST	0.101974	0.0598531	-0.768705	0	1	1	no	NOTEST	0.0193724	0.0302939	0.645029	0	1	1	no
MYH8	chr17:10293641-10325267	RPE1H2B	RPE1H2B-21.3	NOTEST	0	0	0	0	1	1	no	NOTEST	0	0	0	0	1	1	no
MYL10	chr7:101256604-101272576	RPE1H2B	RPE1H2B-21.3	NOTEST	0	0	0	0	1	1	no	NOTEST	0	0	0	0	1	1	no
MYL2	chr12:111348623-111358404	RPE1H2B	RPE1H2B-21.3	NOTEST	0	0	0	0	1	1	no	NOTEST	0.0254178	0	#NAME?	0	1	1	no
MYL4	chr17:45286427-45301045	RPE1H2B	RPE1H2B-21.3	NOTEST	0.0691106	0.0257382	-1.425	0	1	1	no	NOTEST	0.113391	0.193258	0.769229	0	1	1	no
MYL5	chr4:671710-682973	RPE1H2B	RPE1H2B-21.3	OK	10.2563	6.33043	-0.696131	-1.81896	0.03045	0.341499	no	OK	6.46149	16.0595	1.31349	2.5002	0.0003	0.00580412	yes
MYL7	chr7:44178462-44180916	RPE1H2B	RPE1H2B-21.3	NOTEST	0	0.0469452	inf	0	1	1	no	NOTEST	0	0	0	0	1	1	no
MYLIP	chr6:16129316-16148478	RPE1H2B	RPE1H2B-21.3	OK	0.878003	1.22138	0.476218	0.362303	0.3295	0.999631	no	OK	1.08681	0.591648	-0.877294	-0.535969	0.10185	0.338576	no
MYLK-AS1	chr3:123304402-123603149	RPE1H2B	RPE1H2B-21.3	OK	0.559769	0.69352	0.309106	0.0196692	0.29175	0.999631	no	OK	0.800683	1.21715	0.604205	0.0388738	0.4122	0.704768	no
MYLK2	chr20:30407177-30422500	RPE1H2B	RPE1H2B-21.3	OK	1.24205	2.09989	0.757587	1.60145	0.01145	0.174704	no	OK	1.19346	2.96152	1.31119	2.46048	0.0001	0.00241265	yes
MYLK3	chr16:46736193-46782221	RPE1H2B	RPE1H2B-21.3	NOTEST	0.0402217	0.0307509	-0.387342	0	1	1	no	NOTEST	0.0155565	0.0141128	-0.140511	0	1	1	no
MYLK4	chr6:2663862-2751154	RPE1H2B	RPE1H2B-21.3	NOTEST	0.236529	0.255319	0.110283	0	1	1	no	NOTEST	0.0966418	0.107599	0.154944	0	1	1	no
MYLPF	chr16:30386122-30389310	RPE1H2B	RPE1H2B-21.3	NOTEST	0.0328708	0.0452133	0.459942	0	1	1	no	NOTEST	0.026727	0.17771	2.73316	0	1	1	no
MYNN	chr3:169490852-169507504	RPE1H2B	RPE1H2B-21.3	OK	3.78093	4.04606	0.097777	0.236402	0.66685	0.999631	no	OK	2.83195	2.23747	-0.339925	-0.617679	0.2117	0.499332	no
MYO15A	chr17:18012019-18083116	RPE1H2B	RPE1H2B-21.3	NOTEST	0.00797195	0.00192836	-2.04756	0	1	1	no	NOTEST	0	0.0146499	inf	0	1	1	no
MYO15B	chr17:73584138-73663269	RPE1H2B	RPE1H2B-21.3	NOTEST	0.0516656	0.130676	1.33872	0	1	1	no	NOTEST	0.00735601	0.0278467	1.92051	0	1	1	no
MYO16	chr13:109248499-109860355	RPE1H2B	RPE1H2B-21.3	NOTEST	0.0073204	0.0267873	1.87156	0	1	1	no	NOTEST	0.00932168	0.0109801	0.236236	0	1	1	no
MYO18A,TIAF1	chr17:27400527-27507407	RPE1H2B	RPE1H2B-21.3	OK	33.5724	44.9381	0.420662	1.17977	0.0473	0.447612	no	OK	22.9857	52.7855	1.19941	1.34334	0.02155	0.125576	no
MYO18B	chr22:26138119-26427007	RPE1H2B	RPE1H2B-21.3	NOTEST	0.00931983	0.00201224	-2.2115	0	1	1	no	NOTEST	0.00145019	0.00607763	2.06727	0	1	1	no
MYO19	chr17:34842472-34891305	RPE1H2B	RPE1H2B-21.3	OK	12.5642	14.5343	0.210137	0.411322	0.4975	0.999631	no	OK	20.3529	21.3997	0.0723538	0.136759	0.8201	0.936468	no
MYO1A	chr12:57422300-57444549	RPE1H2B	RPE1H2B-21.3	NOTEST	0.00435709	0.00542872	0.317245	0	1	1	no	NOTEST	0	0.005731	inf	0	1	1	no
MYO1D	chr17:30819627-31203902	RPE1H2B	RPE1H2B-21.3	NOTEST	0.158367	0.047091	-1.74975	0	1	1	no	NOTEST	0.155764	0.0167825	-3.21433	0	1	1	no
MYO1F	chr19:8585673-8642331	RPE1H2B	RPE1H2B-21.3	NOTEST	0.0586938	0.187305	1.67411	0	1	1	no	NOTEST	0.0280306	0.0652226	1.21837	0	1	1	no
MYO1G	chr7:45002259-45018704	RPE1H2B	RPE1H2B-21.3	NOTEST	0	0.0120745	inf	0	1	1	no	NOTEST	0.00518474	0.0127452	1.29761	0	1	1	no
MYO1H	chr12:109826523-109886176	RPE1H2B	RPE1H2B-21.3	NOTEST	0	0	0	0	1	1	no	NOTEST	0	0.00286054	inf	0	1	1	no
MYO3A	chr10:26223001-26501465	RPE1H2B	RPE1H2B-21.3	NOTEST	0	0	0	0	1	1	no	NOTEST	0	0	0	0	1	1	no
MYO3B	chr2:171034654-171511674	RPE1H2B	RPE1H2B-21.3	NOTEST	0.00764257	0.0141215	0.885761	0	1	1	no	NOTEST	0.00408675	0.0104732	1.35768	0	1	1	no
MYO5B	chr18:47349155-47721451	RPE1H2B	RPE1H2B-21.3	OK	0.654245	0.742998	0.183529	0.379009	0.50515	0.999631	no	OK	0.923748	0.613491	-0.590458	-1.05117	0.0474	0.213606	no
MYO7A	chr11:76839309-76926286	RPE1H2B	RPE1H2B-21.3	NOTEST	0.0123168	0.0190927	0.63239	0	1	1	no	NOTEST	0.0133584	0.00898907	-0.571501	0	1	1	no
MYO7B	chr2:128293377-128395303	RPE1H2B	RPE1H2B-21.3	NOTEST	0.0377317	0.287356	2.92899	0	1	1	no	NOTEST	0.0298742	0.363451	3.60479	0	1	1	no
MYO9A	chr15:72118360-72433311	RPE1H2B	RPE1H2B-21.3	OK	3.5077	3.40417	-0.0432256	-0.107594	0.85565	0.999631	no	OK	1.74449	2.08552	0.257599	0.470824	0.3955	0.689631	no
MYOC	chr1:171604556-171621773	RPE1H2B	RPE1H2B-21.3	NOTEST	0.00809043	0	#NAME?	0	1	1	no	NOTEST	0	0	0	0	1	1	no
MYOCD	chr17:12569206-12670651	RPE1H2B	RPE1H2B-21.3	NOTEST	0	0	0	0	1	1	no	NOTEST	0	0	0	0	1	1	no
MYOD1	chr11:17741109-17743678	RPE1H2B	RPE1H2B-21.3	NOTEST	0.146734	0.032161	-2.18982	0	1	1	no	NOTEST	0.138146	0.0779976	-0.824696	0	1	1	no
MYOG	chr1:203052256-203055377	RPE1H2B	RPE1H2B-21.3	NOTEST	0.029522	0	#NAME?	0	1	1	no	NOTEST	0	0	0	0	1	1	no
MYOM1	chr18:3066804-3220106	RPE1H2B	RPE1H2B-21.3	NOTEST	0.0870834	0.175909	1.01436	0	1	1	no	NOTEST	0.0197303	0.0920091	2.22137	0	1	1	no
MYOM2	chr8:1993157-2093380	RPE1H2B	RPE1H2B-21.3	NOTEST	0.0211881	0.0228044	0.106056	0	1	1	no	NOTEST	0.0349632	0.0118438	-1.5617	0	1	1	no
MYOM3	chr1:24382530-24438665	RPE1H2B	RPE1H2B-21.3	NOTEST	0.0137758	0.037975	1.46291	0	1	1	no	NOTEST	0.0358067	0.02657	-0.430428	0	1	1	no
MYOT	chr5:137203544-137223540	RPE1H2B	RPE1H2B-21.3	NOTEST	0.0804964	0.0685357	-0.232069	0	1	1	no	NOTEST	0.0363947	0.0196483	-0.889322	0	1	1	no
MYOZ1	chr10:75391411-75401515	RPE1H2B	RPE1H2B-21.3	NOTEST	0.226157	0.117683	-0.942415	0	1	1	no	NOTEST	0.0595255	0.0899081	0.594944	0	1	1	no
MYOZ2	chr4:120056938-120108944	RPE1H2B	RPE1H2B-21.3	NOTEST	0.0970693	0.0738263	-0.39488	0	1	1	no	NOTEST	0.00390623	0.0550298	3.81637	0	1	1	no
MYOZ3	chr5:150040403-150058925	RPE1H2B	RPE1H2B-21.3	NOTEST	0.00496119	0.0108356	1.12701	0	1	1	no	NOTEST	0	0	0	0	1	1	no
MYPN	chr10:69865873-69971773	RPE1H2B	RPE1H2B-21.3	OK	1.90751	4.81936	1.33715	2.91556	5e-05	0.00219911	yes	OK	5.85808	5.79843	-0.0147653	-0.0289312	0.95685	0.985049	no
MYPOP	chr19:46393280-46405862	RPE1H2B	RPE1H2B-21.3	OK	6.06233	6.74601	0.15416	0.421874	0.5387	0.999631	no	OK	4.95674	5.68397	0.197507	0.521115	0.5125	0.777486	no
MYRIP	chr3:39851302-40353915	RPE1H2B	RPE1H2B-21.3	NOTEST	0.00611005	0.019029	1.63894	0	1	1	no	NOTEST	0.00995632	0.00688872	-0.531376	0	1	1	no
MYSM1	chr1:59120410-59165747	RPE1H2B	RPE1H2B-21.3	OK	3.81052	3.63733	-0.0671069	-0.172688	0.7521	0.999631	no	OK	1.53391	1.49396	-0.0380726	-0.0698974	0.8902	0.964291	no
MYT1	chr20:62795826-62873606	RPE1H2B	RPE1H2B-21.3	NOTEST	0	0	0	0	1	1	no	NOTEST	0.009096	0.00270896	-1.74749	0	1	1	no
MYT1L	chr2:1792884-2335045	RPE1H2B	RPE1H2B-21.3	NOTEST	0	0	0	0	1	1	no	NOTEST	0	0	0	0	1	1	no
MZB1	chr5:138723256-138725605	RPE1H2B	RPE1H2B-21.3	NOTEST	0	0	0	0	1	1	no	NOTEST	0	0	0	0	1	1	no
MZF1	chr19:59070552-59086164	RPE1H2B	RPE1H2B-21.3	OK	5.39025	5.09335	-0.0817376	-0.203057	0.75095	0.999631	no	OK	5.52281	11.736	1.08747	2.8738	0.00025	0.00506977	yes
MZT2A	chr2:132241532-132250064	RPE1H2B	RPE1H2B-21.3	OK	47.2509	46.6756	-0.0176739	-0.046725	0.9374	0.999631	no	OK	109.178	173.478	0.668066	1.85744	0.0177	0.110302	no
MZT2B	chr2:130908964-130948300	RPE1H2B	RPE1H2B-21.3	OK	105.92	103.636	-0.0314567	-0.0710495	0.92425	0.999631	no	OK	235.966	473.895	1.00599	2.17903	0.03145	0.162343	no
N4BP2	chr4:40044536-40159872	RPE1H2B	RPE1H2B-21.3	OK	1.05695	1.15574	0.128904	0.282469	0.6052	0.999631	no	OK	0.569354	0.514501	-0.146151	-0.236043	0.6435	0.860228	no
N4BP2L1	chr13:32974859-33002315	RPE1H2B	RPE1H2B-21.3	OK	0.600632	0.375144	-0.679038	-0.936977	0.08505	0.632822	no	NOTEST	0.188026	0.0973602	-0.949529	0	1	1	no
N4BP2L2	chr13:33006929-33112936	RPE1H2B	RPE1H2B-21.3	OK	14.4431	14.6017	0.0157593	0.0386607	0.94325	0.999631	no	OK	10.6815	8.67327	-0.300459	-0.524766	0.26395	0.561572	no
N4BP3	chr5:177540555-177553107	RPE1H2B	RPE1H2B-21.3	NOTEST	0.00539258	0	#NAME?	0	1	1	no	NOTEST	0.0166204	0	#NAME?	0	1	1	no
N6AMT1	chr21:30244512-30257693	RPE1H2B	RPE1H2B-21.3	OK	2.05499	3.81435	0.892306	2.00262	0.00015	0.00594183	yes	OK	2.16282	3.09122	0.515267	0.962398	0.06515	0.259241	no
N6AMT2	chr13:21303072-21348057	RPE1H2B	RPE1H2B-21.3	OK	9.15829	8.19273	-0.160735	-0.433772	0.5585	0.999631	no	OK	16.0242	12.0667	-0.409218	-0.837938	0.1695	0.447407	no
NAA60	chr16:3493667-3536963	RPE1H2B	RPE1H2B-21.3	OK	17.8959	19.5952	0.13087	0.367727	0.53805	0.999631	no	OK	17.1561	24.4616	0.511796	1.23285	0.05475	0.23305	no
NAAA	chr4:76831807-76862166	RPE1H2B	RPE1H2B-21.3	OK	2.61511	3.9924	0.610386	1.26808	0.03075	0.342996	no	OK	3.23352	3.5539	0.136297	0.248929	0.65995	0.867466	no
NAALAD2	chr11:89867817-89925779	RPE1H2B	RPE1H2B-21.3	NOTEST	0.116587	0.101414	-0.20115	0	1	1	no	NOTEST	0.0952068	0.102194	0.102175	0	1	1	no
NAALADL1	chr11:64808375-64826009	RPE1H2B	RPE1H2B-21.3	NOTEST	0	0.0148543	inf	0	1	1	no	NOTEST	0.00598402	0	#NAME?	0	1	1	no
NAALADL2	chr3:174577110-175523428	RPE1H2B	RPE1H2B-21.3	OK	1.14703	1.0702	-0.100024	-0.192096	0.72565	0.999631	no	OK	0.363695	0.60388	0.731534	1.02552	0.0616	0.250421	no
NAB1	chr2:191513847-191557492	RPE1H2B	RPE1H2B-21.3	OK	7.13718	6.70097	-0.0909839	-0.240406	0.68115	0.999631	no	OK	4.32184	2.87645	-0.587355	-1.11946	0.02945	0.155571	no
NACA2	chr17:59667793-59668563	RPE1H2B	RPE1H2B-21.3	NOTEST	0.0719326	0	#NAME?	0	1	1	no	NOTEST	0	0	0	0	1	1	no
NACAD	chr7:45120035-45128493	RPE1H2B	RPE1H2B-21.3	OK	2.2065	2.11708	-0.0596859	-0.148444	0.8126	0.999631	no	OK	1.1855	2.17293	0.874149	1.92421	0.00505	0.0468112	yes
NACAP1	chr8:102381120-102381823	RPE1H2B	RPE1H2B-21.3	NOTEST	0.0510696	0.0709757	0.474861	0	1	1	no	NOTEST	0	0	0	0	1	1	no
NADK	chr1:1682670-1711508	RPE1H2B	RPE1H2B-21.3	OK	24.2844	25.6712	0.080122	0.231536	0.7061	0.999631	no	OK	23.9455	29.0359	0.278087	0.642746	0.2971	0.595566	no
NADKD1	chr5:36192693-36242258	RPE1H2B	RPE1H2B-21.3	OK	5.9577	7.64977	0.36066	0.910267	0.1104	0.724991	no	OK	4.09806	3.60823	-0.183651	-0.352038	0.506	0.772736	no
NADSYN1	chr11:71164216-71212581	RPE1H2B	RPE1H2B-21.3	OK	20.103	19.9028	-0.0144377	-0.0437828	0.94815	0.999631	no	OK	16.0221	26.1612	0.707367	1.79577	0.0084	0.0665459	no
NAGPA	chr16:5074844-5092972	RPE1H2B	RPE1H2B-21.3	OK	11.2527	10.1913	-0.142942	-0.432169	0.5328	0.999631	no	OK	13.929	13.362	-0.0599522	-0.161507	0.82475	0.937656	no
NAGS	chr17:42082031-42086436	RPE1H2B	RPE1H2B-21.3	OK	1.03623	1.11254	0.102513	0.207368	0.76895	0.999631	no	OK	0.706257	0.936005	0.406322	0.743631	0.358	0.653374	no
NAIF1	chr9:130823511-130829599	RPE1H2B	RPE1H2B-21.3	OK	3.10281	3.04436	-0.0274368	-0.0667033	0.91505	0.999631	no	OK	3.38969	3.45488	0.027482	0.0589861	0.91985	0.974778	no
NAIP	chr5:70264309-70320941	RPE1H2B	RPE1H2B-21.3	OK	0.948077	0.892252	-0.0875527	-0.17361	0.75815	0.999631	no	OK	0.582968	0.554136	-0.0731768	-0.106966	0.82875	0.94019	no
NALCN	chr13:101706129-102068813	RPE1H2B	RPE1H2B-21.3	OK	3.83573	3.697	-0.0531469	-0.139239	0.81165	0.999631	no	OK	2.66098	2.08301	-0.353291	-0.718433	0.20645	0.49353	no
NANOG	chr12:7941994-7948655	RPE1H2B	RPE1H2B-21.3	NOTEST	0.0864754	0.0625753	-0.466697	0	1	1	no	NOTEST	0.00732224	0.0326903	2.15851	0	1	1	no
NANOGNB	chr12:7917811-7926717	RPE1H2B	RPE1H2B-21.3	NOTEST	0	0	0	0	1	1	no	NOTEST	0	0	0	0	1	1	no
NANOS1	chr10:120789227-120793854	RPE1H2B	RPE1H2B-21.3	OK	1.93363	2.23931	0.211745	0.488488	0.40025	0.999631	no	OK	2.22007	1.29334	-0.779505	-1.42891	0.00995	0.0750739	no
NANOS2	chr19:46416472-46418036	RPE1H2B	RPE1H2B-21.3	NOTEST	0	0	0	0	1	1	no	NOTEST	0	0.0215869	inf	0	1	1	no
NANOS3	chr19:13988062-13991571	RPE1H2B	RPE1H2B-21.3	OK	0.694841	0.835207	0.265451	0.414342	0.5912	0.999631	no	OK	0.0600599	0.773722	3.68734	2.70517	0.19415	0.479018	no
NAP1L2	chrX:72432136-72434710	RPE1H2B	RPE1H2B-21.3	NOTEST	0.0137248	0	#NAME?	0	1	1	no	NOTEST	0	0	0	0	1	1	no
NAP1L3	chrX:92925924-92928682	RPE1H2B	RPE1H2B-21.3	NOTEST	0.00583432	0	#NAME?	0	1	1	no	NOTEST	0	0	0	0	1	1	no
NAP1L6	chrX:72345875-72347919	RPE1H2B	RPE1H2B-21.3	NOTEST	0.0331814	0	#NAME?	0	1	1	no	NOTEST	0	0	0	0	1	1	no
NAPB	chr20:23355155-23402156	RPE1H2B	RPE1H2B-21.3	OK	1.7935	2.09757	0.225944	0.496929	0.392	0.999631	no	OK	1.43315	1.20515	-0.249984	-0.427947	0.4239	0.711826	no
NAPEPLD	chr7:102715327-102789569	RPE1H2B	RPE1H2B-21.3	OK	4.91008	6.39784	0.381839	0.623136	0.2748	0.998898	no	OK	3.55817	2.47072	-0.526201	-0.543772	0.28665	0.58509	no
NAPRT1	chr8:144656954-144660513	RPE1H2B	RPE1H2B-21.3	OK	1.01853	1.25982	0.306727	0.586852	0.41575	0.999631	no	OK	3.60801	6.45667	0.839587	2.45343	0.0144	0.0958534	no
NAPSA	chr19:50861733-50868931	RPE1H2B	RPE1H2B-21.3	NOTEST	0.0645333	0.0582312	-0.14825	0	1	1	no	NOTEST	0.0305566	0.026216	-0.221037	0	1	1	no
NAPSB	chr19:50837056-50848005	RPE1H2B	RPE1H2B-21.3	NOTEST	0	0	0	0	1	1	no	NOTEST	0	0	0	0	1	1	no
NARF	chr17:80416059-80446143	RPE1H2B	RPE1H2B-21.3	OK	30.7826	24.3415	-0.3387	-0.924904	0.11965	0.750569	no	OK	25.5891	28.0561	0.132786	0.280655	0.6293	0.852285	no
NARFL	chr16:779768-790997	RPE1H2B	RPE1H2B-21.3	OK	10.6864	10.7058	0.00261256	0.00750413	0.9903	0.999631	no	OK	13.8096	21.4803	0.637336	1.73413	0.02035	0.121069	no
NARG2	chr15:60711807-60771344	RPE1H2B	RPE1H2B-21.3	OK	5.85261	6.14309	0.0698851	0.18212	0.75145	0.999631	no	OK	3.77921	3.22253	-0.22989	-0.433927	0.39005	0.684845	no
NAT16	chr7:100813773-100823557	RPE1H2B	RPE1H2B-21.3	NOTEST	0.0239185	0.0437295	0.870477	0	1	1	no	NOTEST	0.0481725	0.0502603	0.0612107	0	1	1	no
NAT8	chr2:73867849-73869537	RPE1H2B	RPE1H2B-21.3	NOTEST	0.0373547	0	#NAME?	0	1	1	no	NOTEST	0	0	0	0	1	1	no
NAT8B	chr2:73927635-73928467	RPE1H2B	RPE1H2B-21.3	NOTEST	0	0	0	0	1	1	no	NOTEST	0	0	0	0	1	1	no
NAT8L	chr4:2061238-2070816	RPE1H2B	RPE1H2B-21.3	OK	4.16438	2.40134	-0.794259	-1.98543	0.00195	0.0463463	yes	OK	5.41483	4.14819	-0.384435	-0.939188	0.154	0.423431	no
NAT9	chr17:72766685-72772470	RPE1H2B	RPE1H2B-21.3	OK	12.9895	10.6429	-0.28745	-0.799687	0.21985	0.941159	no	OK	12.4405	18.7333	0.590558	1.34314	0.03045	0.159201	no
NAV2	chr11:19372270-20143147	RPE1H2B	RPE1H2B-21.3	OK	13.3966	9.12307	-0.554278	-1.45666	0.0129	0.188453	no	OK	10.6121	9.24183	-0.199463	-0.397632	0.48735	0.758623	no
NAV2-AS4	chr11:19372270-20143147	RPE1H2B	RPE1H2B-21.3	NOTEST	0	0	0	0	1	1	no	NOTEST	0	0	0	0	1	1	no
NAV3	chr12:78225068-78606790	RPE1H2B	RPE1H2B-21.3	OK	2.71331	3.10178	0.193043	0.489981	0.38895	0.999631	no	OK	3.48061	3.07249	-0.179932	-0.361436	0.5224	0.784317	no
NBEAL1	chr2:203879601-204082717	RPE1H2B	RPE1H2B-21.3	OK	2.67282	2.39865	-0.156142	-0.386064	0.4973	0.999631	no	OK	1.01925	1.5268	0.582998	1.03571	0.06875	0.267962	no
NBEAP1	chr15:20874796-20961480	RPE1H2B	RPE1H2B-21.3	NOTEST	0	0	0	0	1	1	no	NOTEST	0	0	0	0	1	1	no
NBLA00301	chr4:174451608-174462981	RPE1H2B	RPE1H2B-21.3	NOTEST	0	0	0	0	1	1	no	NOTEST	0	0	0	0	1	1	no
NBPF1	chr1:16890411-16939982	RPE1H2B	RPE1H2B-21.3	OK	5.89262	8.76157	0.572279	1.55677	0.0103	0.162785	no	OK	4.21452	5.26929	0.322242	0.643963	0.25575	0.552503	no
NBPF10	chr1:145293370-145368684	RPE1H2B	RPE1H2B-21.3	OK	4.11312	3.00835	-0.451261	-1.15054	0.0421	0.420246	no	OK	2.90231	3.03111	0.062648	0.115224	0.81395	0.934279	no
NBPF11	chr1:146032541-146082765	RPE1H2B	RPE1H2B-21.3	NOTEST	0.0875294	0.102768	0.23155	0	1	1	no	NOTEST	0.181719	0.235947	0.376751	0	1	1	no
NBPF11	chr1:147574322-147624601	RPE1H2B	RPE1H2B-21.3	NOTEST	0	0	0	0	1	1	no	NOTEST	0.00456802	0.0210327	2.20299	0	1	1	no
NBPF14	chr1:148003641-148025848	RPE1H2B	RPE1H2B-21.3	OK	7.85858	6.68093	-0.23422	-0.613702	0.2934	0.999631	no	OK	7.94088	8.10073	0.0287536	0.0576943	0.913	0.972126	no
NBPF15	chr1:148558187-148596267	RPE1H2B	RPE1H2B-21.3	OK	5.21083	5.38022	0.0461531	0.112978	0.83925	0.999631	no	OK	3.42015	3.26304	-0.0678409	-0.124391	0.7994	0.928425	no
NBPF16	chr1:148558187-148596267	RPE1H2B	RPE1H2B-21.3	OK	5.21083	5.38022	0.0461531	0.112978	0.83925	0.999631	no	OK	3.42015	3.26304	-0.0678409	-0.124391	0.7994	0.928425	no
NBPF16	chr1:148739441-148758311	RPE1H2B	RPE1H2B-21.3	OK	2.31043	2.13149	-0.116304	-0.262123	0.6481	0.999631	no	OK	2.26046	2.03707	-0.150119	-0.273786	0.5996	0.835105	no
NBPF22P	chr5:85578261-85593362	RPE1H2B	RPE1H2B-21.3	NOTEST	0	0	0	0	1	1	no	NOTEST	0	0	0	0	1	1	no
NBPF24	chr1:146032541-146082765	RPE1H2B	RPE1H2B-21.3	NOTEST	0.0875294	0.102768	0.23155	0	1	1	no	NOTEST	0.181719	0.235947	0.376751	0	1	1	no
NBPF24	chr1:147574322-147624601	RPE1H2B	RPE1H2B-21.3	NOTEST	0	0	0	0	1	1	no	NOTEST	0.00456802	0.0210327	2.20299	0	1	1	no
NBPF3	chr1:21766620-21811393	RPE1H2B	RPE1H2B-21.3	OK	3.32962	3.92468	0.237217	0.558981	0.31715	0.999631	no	OK	2.1762	2.44269	0.166663	0.298908	0.5724	0.817078	no
NBPF4	chr1:108765962-108786703	RPE1H2B	RPE1H2B-21.3	NOTEST	0	0	0	0	1	1	no	NOTEST	0	0	0	0	1	1	no
NBPF6	chr1:108992903-109013260	RPE1H2B	RPE1H2B-21.3	NOTEST	0	0	0	0	1	1	no	NOTEST	0	0.00793943	inf	0	1	1	no
NBPF7	chr1:120377387-120387779	RPE1H2B	RPE1H2B-21.3	NOTEST	0.452742	0.313271	-0.53128	0	1	1	no	NOTEST	0.0480733	0.183798	1.93481	0	1	1	no
NBPF9	chr1:144614958-144828810	RPE1H2B	RPE1H2B-21.3	OK	7.74546	8.81907	0.187274	0.494245	0.41655	0.999631	no	OK	6.69647	8.71057	0.379366	0.756094	0.1672	0.444314	no
NBR1	chr17:41322497-41363707	RPE1H2B	RPE1H2B-21.3	OK	50.1459	53.0257	0.0805622	0.215134	0.69315	0.999631	no	OK	32.5814	30.0397	-0.117179	-0.220281	0.66835	0.871339	no
NBR2	chr17:41277599-41297125	RPE1H2B	RPE1H2B-21.3	OK	2.13085	2.96692	0.477539	1.01043	0.12965	0.78003	no	OK	1.32204	2.02743	0.616885	1.03549	0.11285	0.358489	no
NCAM1	chr11:112831968-113149158	RPE1H2B	RPE1H2B-21.3	NOTEST	0.0440559	0.0143025	-1.62307	0	1	1	no	NOTEST	0.0148793	0.012147	-0.292713	0	1	1	no
NCAM2	chr21:22370632-22912517	RPE1H2B	RPE1H2B-21.3	NOTEST	0.343171	0.00387051	-6.47026	0	1	1	no	NOTEST	0.327675	0	#NAME?	0	1	1	no
NCAN	chr19:19322781-19363061	RPE1H2B	RPE1H2B-21.3	NOTEST	0.00480829	0.0112906	1.23153	0	1	1	no	NOTEST	0	0.00187027	inf	0	1	1	no
NCCRP1	chr19:39687603-39692522	RPE1H2B	RPE1H2B-21.3	NOTEST	0.0356415	0.0588858	0.724364	0	1	1	no	NOTEST	0.0090064	0	#NAME?	0	1	1	no
NCF1	chr7:74188308-74203659	RPE1H2B	RPE1H2B-21.3	NOTEST	0	0	0	0	1	1	no	NOTEST	0	0.0096963	inf	0	1	1	no
NCF1B	chr7:72634673-72649979	RPE1H2B	RPE1H2B-21.3	NOTEST	0	0	0	0	1	1	no	NOTEST	0	0	0	0	1	1	no
NCF1C	chr7:74572383-74587816	RPE1H2B	RPE1H2B-21.3	NOTEST	0.0125061	0	#NAME?	0	1	1	no	NOTEST	0	0	0	0	1	1	no
NCF2	chr1:183524696-183560056	RPE1H2B	RPE1H2B-21.3	OK	0.302384	8.32688	4.78333	6.74835	5e-05	0.00219911	yes	OK	0.134317	5.40834	5.33147	4.76689	5e-05	0.00136861	yes
NCF4	chr22:37257029-37274059	RPE1H2B	RPE1H2B-21.3	NOTEST	0	0	0	0	1	1	no	NOTEST	0	0	0	0	1	1	no
NCKAP1L	chr12:54891494-54936899	RPE1H2B	RPE1H2B-21.3	NOTEST	0.0172581	0	#NAME?	0	1	1	no	NOTEST	0.0100261	0.00325602	-1.62258	0	1	1	no
NCKAP5	chr2:133429371-134326031	RPE1H2B	RPE1H2B-21.3	OK	1.35413	1.97872	0.547199	1.2194	0.0307	0.342747	no	OK	0.716714	0.905597	0.337473	0.557838	0.26755	0.566075	no
NCKAP5L	chr12:50184928-50222208	RPE1H2B	RPE1H2B-21.3	OK	14.139	12.0905	-0.225802	-0.673012	0.2859	0.999631	no	OK	14.2208	14.0201	-0.0205004	-0.0509028	0.93685	0.97962	no
NCKIPSD	chr3:48711277-48723334	RPE1H2B	RPE1H2B-21.3	OK	13.4879	12.5578	-0.103088	-0.278509	0.6427	0.999631	no	OK	12.8658	13.9921	0.121066	0.296577	0.6545	0.865295	no
NCOA1	chr2:24807345-24993570	RPE1H2B	RPE1H2B-21.3	OK	5.47248	5.65267	0.046737	0.119434	0.8246	0.999631	no	OK	3.23885	3.52508	0.122176	0.241804	0.65065	0.863893	no
NCOA2	chr8:71024266-71316020	RPE1H2B	RPE1H2B-21.3	OK	3.73993	3.78725	0.0181424	0.0469272	0.9336	0.999631	no	OK	1.6589	1.94784	0.231646	0.432013	0.453	0.732965	no
NCOA4	chr10:51565107-51590734	RPE1H2B	RPE1H2B-21.3	OK	52.4024	57.686	0.138588	0.373457	0.50265	0.999631	no	OK	43.4174	37.9894	-0.192678	-0.37229	0.4864	0.758015	no
NCOA6	chr20:33302577-33413433	RPE1H2B	RPE1H2B-21.3	OK	7.79913	8.02648	0.0414547	0.110245	0.83705	0.999631	no	OK	6.11735	6.33521	0.0504853	0.100779	0.8585	0.951309	no
NCOR1P1	chr20:26084051-26094677	RPE1H2B	RPE1H2B-21.3	NOTEST	0.0666673	0	#NAME?	0	1	1	no	NOTEST	0	0	0	0	1	1	no
NCR1	chr19:55417507-55424439	RPE1H2B	RPE1H2B-21.3	NOTEST	0	0	0	0	1	1	no	NOTEST	0	0	0	0	1	1	no
NCR2	chr6:41303527-41318625	RPE1H2B	RPE1H2B-21.3	NOTEST	0	0	0	0	1	1	no	NOTEST	0	0	0	0	1	1	no
NCR3	chr6:31553955-31560762	RPE1H2B	RPE1H2B-21.3	NOTEST	0	0	0	0	1	1	no	NOTEST	0	0	0	0	1	1	no
NCRNA00185	chrY:21034386-21040114	RPE1H2B	RPE1H2B-21.3	NOTEST	0	0	0	0	1	1	no	NOTEST	0	0	0	0	1	1	no
NCRUPAR	chr5:76007762-76008686	RPE1H2B	RPE1H2B-21.3	NOTEST	0.039607	0	#NAME?	0	1	1	no	NOTEST	0	0.0137115	inf	0	1	1	no
NDFIP2	chr13:80055258-80130212	RPE1H2B	RPE1H2B-21.3	OK	12.146	14.7719	0.282377	0.76811	0.1737	0.870896	no	OK	8.91872	8.39305	-0.0876407	-0.168675	0.7458	0.907749	no
NDN	chr15:23930553-23932450	RPE1H2B	RPE1H2B-21.3	NOTEST	0	0	0	0	1	1	no	NOTEST	0	0	0	0	1	1	no
NDNF	chr4:121956781-121993673	RPE1H2B	RPE1H2B-21.3	OK	0.57074	0.294814	-0.953031	-1.41154	0.02205	0.269019	no	NOTEST	0.035546	0.220835	2.63521	0	1	1	no
NDOR1	chr9:140100118-140113813	RPE1H2B	RPE1H2B-21.3	OK	6.25541	6.67163	0.0929346	0.245714	0.6862	0.999631	no	OK	9.8176	13.0394	0.40944	1.1406	0.12415	0.375491	no
NDP	chrX:43808023-43832921	RPE1H2B	RPE1H2B-21.3	NOTEST	0	0.0497708	inf	0	1	1	no	NOTEST	0.00673534	0.00833503	0.307436	0	1	1	no
NDRG1	chr8:134249413-134309547	RPE1H2B	RPE1H2B-21.3	OK	18.4531	12.4513	-0.567569	-1.4347	0.0137	0.196653	no	OK	4.00437	3.65572	-0.131418	-0.258265	0.6518	0.864534	no
NDRG2	chr14:21484921-21493935	RPE1H2B	RPE1H2B-21.3	OK	1.34474	0.610857	-1.13842	-1.67752	0.00185	0.0445695	yes	OK	0.782642	0.195787	-1.99907	-1.82603	0.0001	0.00241265	yes
NDRG4	chr16:58497548-58547523	RPE1H2B	RPE1H2B-21.3	OK	6.14513	22.8892	1.89715	4.66519	5e-05	0.00219911	yes	OK	2.39446	10.3394	2.11038	4.18855	5e-05	0.00136861	yes
NDST1	chr5:149887673-149937773	RPE1H2B	RPE1H2B-21.3	OK	64.2491	73.5408	0.194869	0.517712	0.3839	0.999631	no	OK	43.0186	68.7128	0.675618	1.33831	0.02585	0.142473	no
NDST2	chr10:75561668-75571589	RPE1H2B	RPE1H2B-21.3	OK	11.4308	11.8981	0.0578039	0.165191	0.7909	0.999631	no	OK	7.00533	8.66186	0.306225	0.697302	0.261	0.558117	no
NDST3	chr4:118955499-119179789	RPE1H2B	RPE1H2B-21.3	NOTEST	0.252011	0.416071	0.723342	0	1	1	no	NOTEST	0.198757	0.129404	-0.619119	0	1	1	no
NDST4	chr4:115748926-116035032	RPE1H2B	RPE1H2B-21.3	NOTEST	0	0	0	0	1	1	no	NOTEST	0.00339453	0	#NAME?	0	1	1	no
NDUFA1	chrX:119004494-119010629	RPE1H2B	RPE1H2B-21.3	OK	147.372	138.559	-0.0889588	-0.211514	0.6954	0.999631	no	OK	195.899	312.996	0.676032	1.01965	0.0413	0.195196	no
NDUFA4L2	chr12:57623355-57634475	RPE1H2B	RPE1H2B-21.3	OK	0.680028	0.227134	-1.58205	-0.169184	0.6404	0.999631	no	OK	0.689359	0.36315	-0.92469	-0.0787855	0.6396	0.858331	no
NDUFA6	chr22:42481529-42486888	RPE1H2B	RPE1H2B-21.3	OK	30.8156	30.2461	-0.026909	-0.082728	0.90445	0.999631	no	OK	55.398	64.1717	0.212102	0.442913	0.46405	0.741605	no
NDUFAF1	chr15:41679546-41694658	RPE1H2B	RPE1H2B-21.3	OK	12.1337	11.7818	-0.0424625	-0.101266	0.85625	0.999631	no	OK	15.9107	12.7252	-0.322304	-0.623831	0.2366	0.531447	no
NDUFB2	chr7:140395135-140406446	RPE1H2B	RPE1H2B-21.3	OK	142.666	149.488	0.0673883	0.182622	0.7455	0.999631	no	OK	256.309	243.223	-0.0756035	-0.171162	0.7754	0.919304	no
NDUFC1	chr4:140211070-140311935	RPE1H2B	RPE1H2B-21.3	OK	59.8745	46.6138	-0.361185	-0.695553	0.41455	0.999631	no	OK	66.5992	62.8034	-0.0846611	-0.119174	0.89375	0.965481	no
NDUFS7	chr19:1383882-1395588	RPE1H2B	RPE1H2B-21.3	OK	50.7176	51.1946	0.013505	0.0508398	0.95	0.999631	no	OK	100.403	199.619	0.991456	4.31107	0.00085	0.0130035	yes
NEAT1	chr11:65190268-65194003	RPE1H2B	RPE1H2B-21.3	OK	106.954	160.253	0.583371	1.56139	0.0077	0.133097	no	OK	34.5554	65.9479	0.932418	1.55227	0.00125	0.0171461	yes
NEB	chr2:152341852-152591001	RPE1H2B	RPE1H2B-21.3	NOTEST	0.01064	0.00398573	-1.41658	0	1	1	no	NOTEST	0.0023786	0.00379284	0.673164	0	1	1	no
NEBL	chr10:21068902-21463852	RPE1H2B	RPE1H2B-21.3	NOTEST	0.0199316	0.00775338	-1.36216	0	1	1	no	NOTEST	0.127107	0.00579782	-4.45438	0	1	1	no
NECAB1	chr8:91803920-91997485	RPE1H2B	RPE1H2B-21.3	OK	1.49713	1.26669	-0.241141	-0.353579	0.54685	0.999631	no	OK	1.00376	0.70252	-0.514806	-0.444574	0.35045	0.64724	no
NECAB2	chr16:84002236-84036379	RPE1H2B	RPE1H2B-21.3	NOTEST	0.0765148	0.134838	0.817415	0	1	1	no	NOTEST	0.0985907	0.219426	1.15421	0	1	1	no
NECAB3	chr20:32244892-32262264	RPE1H2B	RPE1H2B-21.3	OK	5.70412	5.1767	-0.139974	-0.373217	0.59465	0.999631	no	OK	6.44982	9.48163	0.555876	1.59623	0.06345	0.255054	no
NEDD9	chr6:11183530-11382581	RPE1H2B	RPE1H2B-21.3	OK	3.85796	4.72478	0.292408	0.612332	0.2706	0.9947	no	OK	0.988011	3.78613	1.93812	3.15921	5e-05	0.00136861	yes
NEFL	chr8:24808468-24814131	RPE1H2B	RPE1H2B-21.3	NOTEST	0	0	0	0	1	1	no	NOTEST	0	0	0	0	1	1	no
NEGR1-IT1	chr1:71868624-72748277	RPE1H2B	RPE1H2B-21.3	NOTEST	0	0	0	0	1	1	no	NOTEST	0	0	0	0	1	1	no
NEIL1	chr15:75639330-75647592	RPE1H2B	RPE1H2B-21.3	OK	2.23973	2.5875	0.208234	0.417801	0.4975	0.999631	no	OK	0.91315	2.41118	1.40082	2.3692	0.00035	0.00654334	yes
NEIL2	chr8:11627171-11644854	RPE1H2B	RPE1H2B-21.3	OK	7.11787	8.61881	0.276044	0.667393	0.2459	0.970811	no	OK	5.81227	6.32749	0.122532	0.238623	0.6607	0.86776	no
NEIL3	chr4:178230990-178284092	RPE1H2B	RPE1H2B-21.3	OK	4.40535	5.8242	0.402802	0.994562	0.10805	0.717952	no	OK	8.79572	5.7136	-0.622402	-1.33069	0.0206	0.12208	no
NEK10	chr3:27257096-27410912	RPE1H2B	RPE1H2B-21.3	OK	0.567821	0.394781	-0.524382	-0.777458	0.1983	0.910471	no	NOTEST	0.277224	0.192501	-0.526185	0	1	1	no
NEK11	chr3:130745693-131100319	RPE1H2B	RPE1H2B-21.3	OK	2.75931	3.23172	0.227997	0.502667	0.3845	0.999631	no	OK	1.45641	2.01678	0.469636	0.769889	0.13845	0.398256	no
NEK2	chr1:211831598-211848972	RPE1H2B	RPE1H2B-21.3	OK	11.7653	14.3449	0.286	0.702642	0.20715	0.921045	no	OK	23.0595	16.7988	-0.45701	-0.881874	0.08205	0.298648	no
NEK3	chr13:52706778-52733996	RPE1H2B	RPE1H2B-21.3	OK	2.09031	2.12815	0.0258805	0.0498101	0.92435	0.999631	no	OK	1.75788	1.8942	0.107754	0.166252	0.73265	0.901333	no
NEK5	chr13:52638899-52703214	RPE1H2B	RPE1H2B-21.3	NOTEST	0.0719045	0.0641617	-0.16437	0	1	1	no	NOTEST	0.188184	0.193275	0.0385122	0	1	1	no
NELF	chr9:140342022-140353786	RPE1H2B	RPE1H2B-21.3	OK	27.1841	21.2323	-0.356505	-1.03348	0.0856	0.634611	no	OK	22.95	25.8156	0.169746	0.436022	0.5208	0.78394	no
NELL1	chr11:20691116-21597229	RPE1H2B	RPE1H2B-21.3	NOTEST	0	0	0	0	1	1	no	NOTEST	0	0	0	0	1	1	no
NELL2	chr12:44902057-45307711	RPE1H2B	RPE1H2B-21.3	NOTEST	0.0103646	0	#NAME?	0	1	1	no	NOTEST	0.0075912	0.0142279	0.906324	0	1	1	no
NEMF	chr14:50250531-50319539	RPE1H2B	RPE1H2B-21.3	OK	15.1071	15.8385	0.0682095	0.187521	0.74435	0.999631	no	OK	14.981	17.7848	0.247511	0.327691	0.4054	0.698424	no
NEO1	chr15:73344824-73597547	RPE1H2B	RPE1H2B-21.3	OK	2.69009	5.55278	1.04556	2.62751	5e-05	0.00219911	yes	OK	1.30056	3.04112	1.22547	2.35785	5e-05	0.00136861	yes
NET1	chr10:5454517-5500426	RPE1H2B	RPE1H2B-21.3	OK	15.3899	19.8777	0.369168	0.986523	0.0835	0.627693	no	OK	14.1121	13.5914	-0.0542302	-0.105278	0.8332	0.941389	no
NETO1	chr18:70409548-70534810	RPE1H2B	RPE1H2B-21.3	NOTEST	0	0	0	0	1	1	no	NOTEST	0	0	0	0	1	1	no
NETO2	chr16:47115430-47177936	RPE1H2B	RPE1H2B-21.3	OK	32.5433	28.6639	-0.183125	-0.498934	0.3669	0.999631	no	OK	41.6546	23.7283	-0.811864	-1.64925	0.0026	0.0291735	yes
NEU2	chr2:233897381-233899767	RPE1H2B	RPE1H2B-21.3	NOTEST	0	0	0	0	1	1	no	NOTEST	0	0	0	0	1	1	no
NEU3	chr11:74699949-74718743	RPE1H2B	RPE1H2B-21.3	OK	3.0127	3.41322	0.180078	0.415465	0.4924	0.999631	no	OK	1.9305	3.1037	0.685012	1.27037	0.0344	0.172395	no
NEU4	chr2:242750159-242758739	RPE1H2B	RPE1H2B-21.3	NOTEST	0	0.0101354	inf	0	1	1	no	NOTEST	0.0342919	0	#NAME?	0	1	1	no
NEURL	chr10:105253734-105352309	RPE1H2B	RPE1H2B-21.3	NOTEST	0.0774955	0.0683874	-0.180383	0	1	1	no	NOTEST	0.0944847	0.10859	0.200735	0	1	1	no
NEURL1B	chr5:172068275-172118533	RPE1H2B	RPE1H2B-21.3	OK	1.71215	2.03298	0.247788	0.584156	0.3299	0.999631	no	OK	2.26452	2.44547	0.110909	0.231117	0.69355	0.883485	no
NEURL2	chr20:44517266-44541003	RPE1H2B	RPE1H2B-21.3	OK	1.00937	1.20882	0.260142	0.0613936	0.92685	0.999631	no	OK	1.05634	1.36215	0.366808	0.075291	0.86525	0.955061	no
NEURL3	chr2:97163382-97173846	RPE1H2B	RPE1H2B-21.3	NOTEST	0	0	0	0	1	1	no	NOTEST	0.0216549	0	#NAME?	0	1	1	no
NEURL4	chr17:7218950-7232638	RPE1H2B	RPE1H2B-21.3	OK	5.95465	6.96683	0.226485	0.60874	0.3017	0.999631	no	OK	6.71297	7.00526	0.0614879	0.137316	0.81395	0.934279	no
NEUROD1	chr2:182540832-182545392	RPE1H2B	RPE1H2B-21.3	NOTEST	0.00523321	0.0200597	1.93853	0	1	1	no	NOTEST	0.00442052	0.0121664	1.46061	0	1	1	no
NEUROD2	chr17:37760020-37764175	RPE1H2B	RPE1H2B-21.3	NOTEST	0.0114979	0.0131281	0.191288	0	1	1	no	NOTEST	0.0615241	0.117713	0.936053	0	1	1	no
NEUROD4	chr12:55413728-55423801	RPE1H2B	RPE1H2B-21.3	NOTEST	0	0	0	0	1	1	no	NOTEST	0	0	0	0	1	1	no
NEUROD6	chr7:31377079-31380538	RPE1H2B	RPE1H2B-21.3	NOTEST	0	0	0	0	1	1	no	NOTEST	0	0	0	0	1	1	no
NEUROG1	chr5:134869971-134871639	RPE1H2B	RPE1H2B-21.3	NOTEST	0	0	0	0	1	1	no	NOTEST	0	0	0	0	1	1	no
NEUROG2	chr4:113434671-113437328	RPE1H2B	RPE1H2B-21.3	NOTEST	0	0.00806878	inf	0	1	1	no	NOTEST	0.00765057	0	#NAME?	0	1	1	no
NEUROG3	chr10:71331790-71333210	RPE1H2B	RPE1H2B-21.3	NOTEST	0	0	0	0	1	1	no	NOTEST	0	0	0	0	1	1	no
NF1P2	chr15:21122020-21134625	RPE1H2B	RPE1H2B-21.3	NOTEST	0	0	0	0	1	1	no	NOTEST	0	0	0	0	1	1	no
NF1P2	chr15:22133180-22145802	RPE1H2B	RPE1H2B-21.3	NOTEST	0	0	0	0	1	1	no	NOTEST	0	0	0	0	1	1	no
NFAM1	chr22:42776413-42828401	RPE1H2B	RPE1H2B-21.3	NOTEST	0.00254533	0.0173084	2.76555	0	1	1	no	NOTEST	0.00398986	0.00662859	0.732361	0	1	1	no
NFAT5	chr16:69599868-69738569	RPE1H2B	RPE1H2B-21.3	OK	6.97598	6.91777	-0.0120888	-0.031836	0.95405	0.999631	no	OK	3.53742	3.0569	-0.21063	-0.408352	0.44255	0.726163	no
NFATC1	chr18:77155771-77289323	RPE1H2B	RPE1H2B-21.3	NOTEST	0.126976	0.0464479	-1.45087	0	1	1	no	NOTEST	0.0955431	0.067401	-0.503383	0	1	1	no
NFATC2	chr20:50007764-50179168	RPE1H2B	RPE1H2B-21.3	NOTEST	0.128224	0.214472	0.742123	0	1	1	no	NOTEST	0.0958143	0.128901	0.427948	0	1	1	no
NFATC3	chr16:68119268-68270136	RPE1H2B	RPE1H2B-21.3	OK	6.12449	6.60568	0.109118	0.284658	0.62185	0.999631	no	OK	4.92562	5.07337	0.0426381	0.0824442	0.879	0.960168	no
NFATC4	chr14:24836144-24848810	RPE1H2B	RPE1H2B-21.3	OK	11.0427	11.1395	0.0125814	0.034719	0.9512	0.999631	no	OK	6.23886	8.89884	0.512335	1.06537	0.05655	0.237319	no
NFE2	chr12:54685895-54694791	RPE1H2B	RPE1H2B-21.3	OK	1.03633	1.97151	0.927823	1.50282	0.01145	0.174704	no	OK	0.657475	1.14617	0.801812	1.13184	0.0762	0.285003	no
NFE2L1	chr17:46125685-46138907	RPE1H2B	RPE1H2B-21.3	OK	83.2169	90.761	0.125197	0.350184	0.54775	0.999631	no	OK	68.9328	79.2441	0.201112	0.379436	0.4879	0.758844	no
NFE2L2	chr2:178095030-178129859	RPE1H2B	RPE1H2B-21.3	OK	46.1782	59.5604	0.367142	0.976123	0.08585	0.63487	no	OK	34.0069	27.3204	-0.31585	-0.642401	0.24595	0.542467	no
NFE2L3	chr7:26191846-26226756	RPE1H2B	RPE1H2B-21.3	OK	13.1291	11.1299	-0.238329	-0.667306	0.2692	0.993035	no	OK	5.55582	6.00568	0.112328	0.237666	0.67705	0.876289	no
NFIA	chr1:61542945-61928460	RPE1H2B	RPE1H2B-21.3	OK	2.58514	1.53969	-0.747599	-1.8223	0.00105	0.0289019	yes	OK	2.00037	1.18207	-0.758949	-1.17232	0.0113	0.0813387	no
NFIB	chr9:14081841-14398982	RPE1H2B	RPE1H2B-21.3	OK	8.31758	9.03057	0.118653	0.314138	0.57655	0.999631	no	OK	7.05388	7.59591	0.106806	0.158989	0.708	0.890547	no
NFIL3	chr9:94171326-94186144	RPE1H2B	RPE1H2B-21.3	OK	4.90035	5.30091	0.113354	0.273897	0.64415	0.999631	no	OK	2.7761	2.46715	-0.170216	-0.316073	0.59485	0.832217	no
NFIX	chr19:13106583-13209610	RPE1H2B	RPE1H2B-21.3	OK	54.7476	55.0973	0.00918717	0.0269336	0.9639	0.999631	no	OK	29.1452	27.4609	-0.0858783	-0.189809	0.7491	0.908866	no
NFKBIA	chr14:35870715-35873960	RPE1H2B	RPE1H2B-21.3	OK	21.7084	15.7883	-0.459397	-1.32411	0.0425	0.420542	no	OK	13.486	17.1714	0.348545	0.830583	0.1901	0.474008	no
NFKBID	chr19:36379142-36391552	RPE1H2B	RPE1H2B-21.3	OK	0.547386	0.656837	0.262976	0.42211	0.5364	0.999631	no	NOTEST	0.45878	0.640045	0.480372	0	1	1	no
NFKBIE	chr6:44225902-44233525	RPE1H2B	RPE1H2B-21.3	OK	4.24141	3.02899	-0.485707	-1.20442	0.0667	0.552881	no	OK	3.37466	4.69301	0.475773	1.04068	0.09865	0.332593	no
NFKBIL1	chr6:31514627-31526606	RPE1H2B	RPE1H2B-21.3	OK	12.1694	12.1312	-0.0045327	-0.0114406	0.9841	0.999631	no	OK	11.847	16.2863	0.459132	0.942326	0.09945	0.333723	no
NFRKB	chr11:129733669-129765490	RPE1H2B	RPE1H2B-21.3	OK	4.94398	4.88086	-0.0185397	-0.0481813	0.93575	0.999631	no	OK	4.20435	5.22361	0.313163	0.68444	0.2397	0.535258	no
NFXL1	chr4:47849257-47916633	RPE1H2B	RPE1H2B-21.3	OK	3.55954	3.23455	-0.138125	-0.33858	0.56315	0.999631	no	OK	3.04776	2.35306	-0.373208	-0.717725	0.18735	0.470185	no
NFYB	chr12:104510857-104532040	RPE1H2B	RPE1H2B-21.3	OK	8.73781	8.19926	-0.0917776	-0.243151	0.67855	0.999631	no	OK	11.4943	5.67649	-1.01785	-1.86735	0.00015	0.00337238	yes
NFYC	chr1:41154751-41237275	RPE1H2B	RPE1H2B-21.3	OK	17.6559	18.3522	0.0558037	0.151176	0.80735	0.999631	no	OK	18.6065	20.5207	0.14127	0.314366	0.59745	0.833441	no
NGB	chr14:77731833-77737655	RPE1H2B	RPE1H2B-21.3	NOTEST	0	0	0	0	1	1	no	NOTEST	0	0	0	0	1	1	no
NGEF	chr2:233743395-233877951	RPE1H2B	RPE1H2B-21.3	NOTEST	0.0870394	0.0805934	-0.111007	0	1	1	no	NOTEST	0.114586	0.1259	0.13585	0	1	1	no
NGF	chr1:115828536-115880857	RPE1H2B	RPE1H2B-21.3	OK	49.3155	70.1135	0.507651	1.67827	0.021	0.259799	no	OK	28.5629	91.131	1.6738	4.56161	5e-05	0.00136861	yes
NGFR	chr17:47572654-47592382	RPE1H2B	RPE1H2B-21.3	NOTEST	0.0590521	0.196286	1.7329	0	1	1	no	NOTEST	0.159272	0.070296	-1.17998	0	1	1	no
NGFRAP1	chrX:102631267-102633001	RPE1H2B	RPE1H2B-21.3	OK	230.019	222.052	-0.0508587	-0.141776	0.803	0.999631	no	OK	251.748	180.78	-0.477739	-0.869398	0.08625	0.308418	no
NGRN	chr15:90808894-90815443	RPE1H2B	RPE1H2B-21.3	OK	54.6218	62.662	0.198114	0.552	0.33675	0.999631	no	OK	75.4222	73.0428	-0.0462468	-0.0931821	0.86885	0.956473	no
NHEG1	chr6:137303295-137314368	RPE1H2B	RPE1H2B-21.3	NOTEST	0	0.017241	inf	0	1	1	no	NOTEST	0	0	0	0	1	1	no
NHEJ1	chr2:219940045-220025587	RPE1H2B	RPE1H2B-21.3	OK	4.77327	5.01121	0.0701815	0.173286	0.7806	0.999631	no	OK	5.91487	5.36907	-0.139676	-0.318694	0.61325	0.843746	no
NHLH1	chr1:160336860-160342638	RPE1H2B	RPE1H2B-21.3	NOTEST	0.0968796	0.0673804	-0.523863	0	1	1	no	NOTEST	0.116702	0.0593033	-0.976641	0	1	1	no
NHLH2	chr1:116378998-116383747	RPE1H2B	RPE1H2B-21.3	NOTEST	0	0	0	0	1	1	no	NOTEST	0	0	0	0	1	1	no
NHLRC1	chr6:18120717-18122851	RPE1H2B	RPE1H2B-21.3	NOTEST	0.265891	0	#NAME?	0	1	1	no	NOTEST	0.284952	0.0373458	-2.9317	0	1	1	no
NHLRC4	chr16:617031-619495	RPE1H2B	RPE1H2B-21.3	NOTEST	0.0587317	0.116232	0.984792	0	1	1	no	NOTEST	0.0652269	0.0624914	-0.0618091	0	1	1	no
NHS	chrX:17393542-17754113	RPE1H2B	RPE1H2B-21.3	OK	2.50004	2.0844	-0.262316	-0.606717	0.2653	0.989391	no	OK	1.46812	0.967252	-0.602003	-1.11841	0.03585	0.177189	no
NHSL1	chr6:138743180-138893668	RPE1H2B	RPE1H2B-21.3	OK	1.10967	1.50568	0.440284	0.964201	0.09495	0.667892	no	OK	1.43887	1.3237	-0.120353	-0.231591	0.67625	0.876118	no
NHSL2	chrX:71130937-71363424	RPE1H2B	RPE1H2B-21.3	NOTEST	0.0451664	0.0103988	-2.11883	0	1	1	no	NOTEST	0.011888	0.0251489	1.08099	0	1	1	no
NID1	chr1:236139131-236228481	RPE1H2B	RPE1H2B-21.3	OK	15.6449	16.0974	0.0411374	0.117549	0.84155	0.999631	no	OK	11.3078	11.3883	0.0102342	0.0217796	0.97115	0.989399	no
NIM1	chr5:43192326-43280952	RPE1H2B	RPE1H2B-21.3	NOTEST	0.158298	0.106238	-0.575343	0	1	1	no	NOTEST	0.0847708	0.0594822	-0.511109	0	1	1	no
NINJ2	chr12:673461-772755	RPE1H2B	RPE1H2B-21.3	NOTEST	0.0349848	0.0627673	0.843285	0	1	1	no	NOTEST	0.0337388	0.0227851	-0.566317	0	1	1	no
NINL	chr20:25433337-25566153	RPE1H2B	RPE1H2B-21.3	OK	2.0674	1.97809	-0.0637031	-0.156339	0.80185	0.999631	no	OK	1.17131	1.52016	0.376091	0.730535	0.21445	0.502882	no
NIPA2	chr15:23004683-23034427	RPE1H2B	RPE1H2B-21.3	OK	25.9085	27.8464	0.104067	0.285725	0.61585	0.999631	no	OK	29.1299	22.4996	-0.372604	-0.751745	0.16485	0.440059	no
NIPAL1	chr4:48018790-48039080	RPE1H2B	RPE1H2B-21.3	OK	1.69399	1.56546	-0.113845	-0.22702	0.7145	0.999631	no	OK	1.21921	1.19689	-0.0266648	-0.0435454	0.9458	0.982932	no
NIPAL2	chr8:99204386-99306621	RPE1H2B	RPE1H2B-21.3	OK	0.503027	1.14095	1.18152	1.97557	0.00295	0.0639632	no	NOTEST	0.0770695	0.485212	2.65438	0	1	1	no
NIPAL3	chr1:24742244-24799473	RPE1H2B	RPE1H2B-21.3	OK	22.8879	41.8379	0.870222	2.47182	5e-05	0.00219911	yes	OK	20.6773	34.0408	0.719221	1.44599	0.00955	0.0731867	no
NIPAL4	chr5:156887026-156901730	RPE1H2B	RPE1H2B-21.3	OK	1.94921	1.05786	-0.881751	-1.48328	0.014	0.199339	no	OK	1.69966	1.68855	-0.00946204	-0.0169502	0.97755	0.992592	no
NIPSNAP3B	chr9:107526450-107536291	RPE1H2B	RPE1H2B-21.3	NOTEST	0.441331	0.313859	-0.491745	0	1	1	no	NOTEST	0.201707	0.181519	-0.152135	0	1	1	no
NKAIN1	chr1:31652591-31712734	RPE1H2B	RPE1H2B-21.3	NOTEST	0.0219306	0.0193271	-0.182316	0	1	1	no	NOTEST	0.0378762	0.0321588	-0.236078	0	1	1	no
NKAIN2	chr6:124125068-125146786	RPE1H2B	RPE1H2B-21.3	NOTEST	0.0835264	0.0326338	-1.35587	0	1	1	no	NOTEST	0.00964106	0.00718384	-0.424436	0	1	1	no
NKAIN3	chr8:63161500-63903628	RPE1H2B	RPE1H2B-21.3	NOTEST	0	0	0	0	1	1	no	NOTEST	0	0	0	0	1	1	no
NKAIN4	chr20:61872135-61892967	RPE1H2B	RPE1H2B-21.3	NOTEST	0	0.0177074	inf	0	1	1	no	NOTEST	0	0	0	0	1	1	no
NKAP	chrX:119059012-119077735	RPE1H2B	RPE1H2B-21.3	OK	12.0824	11.816	-0.0321648	-0.0916083	0.8906	0.999631	no	OK	12.347	17.3982	0.494786	0.820349	0.096	0.326453	no
NKAPL	chr6:28227097-28228736	RPE1H2B	RPE1H2B-21.3	NOTEST	0	0	0	0	1	1	no	NOTEST	0.00547599	0	#NAME?	0	1	1	no
NKAPP1	chrX:119370308-119379122	RPE1H2B	RPE1H2B-21.3	NOTEST	0.25198	0.303732	0.269486	0	1	1	no	NOTEST	0.24386	0.12786	-0.931482	0	1	1	no
NKD1	chr16:50582240-50674771	RPE1H2B	RPE1H2B-21.3	NOTEST	0.00366426	0.00197655	-0.890534	0	1	1	no	NOTEST	0.00657923	0	#NAME?	0	1	1	no
NKD2	chr5:1009167-1038925	RPE1H2B	RPE1H2B-21.3	NOTEST	0.0101973	0	#NAME?	0	1	1	no	NOTEST	0.0455467	0	#NAME?	0	1	1	no
NKG7	chr19:51874873-51875960	RPE1H2B	RPE1H2B-21.3	NOTEST	0	0	0	0	1	1	no	NOTEST	0.0333835	0	#NAME?	0	1	1	no
NKIRAS1	chr3:23933571-23965187	RPE1H2B	RPE1H2B-21.3	OK	6.99577	9.88097	0.498169	0.157436	0.81	0.999631	no	OK	8.52439	7.6388	-0.15825	-0.0276507	0.96565	0.988052	no
NKIRAS2	chr17:40118758-40190044	RPE1H2B	RPE1H2B-21.3	OK	22.1014	21.2741	-0.0550416	-0.067028	0.9118	0.999631	no	OK	21.296	30.2234	0.505086	0.479677	0.47305	0.748337	no
NKPD1	chr19:45653007-45663408	RPE1H2B	RPE1H2B-21.3	NOTEST	0.0143494	0.00414231	-1.79249	0	1	1	no	NOTEST	0.0154651	0.0140034	-0.143246	0	1	1	no
NKRF	chrX:118722299-118739846	RPE1H2B	RPE1H2B-21.3	OK	5.59768	4.43891	-0.334625	-0.801567	0.1541	0.84	no	OK	5.43603	3.78401	-0.522637	-0.98363	0.05405	0.231118	no
NKTR	chr3:42589458-42690233	RPE1H2B	RPE1H2B-21.3	OK	7.94048	8.3648	0.0751053	0.13022	0.81645	0.999631	no	OK	5.99752	6.85635	0.193075	0.185619	0.68585	0.880241	no
NKX1-2	chr10:126135997-126138550	RPE1H2B	RPE1H2B-21.3	NOTEST	0.0211521	0	#NAME?	0	1	1	no	NOTEST	0	0	0	0	1	1	no
NKX2-1	chr14:36985603-36989430	RPE1H2B	RPE1H2B-21.3	NOTEST	0.00822362	0	#NAME?	0	1	1	no	NOTEST	0.00612545	0	#NAME?	0	1	1	no
NKX2-2	chr20:21491659-21494664	RPE1H2B	RPE1H2B-21.3	NOTEST	0	0	0	0	1	1	no	NOTEST	0.0281494	0	#NAME?	0	1	1	no
NKX2-3	chr10:101292689-101296280	RPE1H2B	RPE1H2B-21.3	NOTEST	0	0	0	0	1	1	no	NOTEST	0	0.00612444	inf	0	1	1	no
NKX2-4	chr20:21376004-21378047	RPE1H2B	RPE1H2B-21.3	NOTEST	0	0	0	0	1	1	no	NOTEST	0	0	0	0	1	1	no
NKX2-5	chr5:172659106-172662315	RPE1H2B	RPE1H2B-21.3	OK	7.71491	5.92394	-0.381092	-0.934811	0.1546	0.84	no	OK	9.44256	12.8969	0.449778	1.34599	0.1101	0.353499	no
NKX2-6	chr8:23559963-23564111	RPE1H2B	RPE1H2B-21.3	NOTEST	0	0	0	0	1	1	no	NOTEST	0	0	0	0	1	1	no
NKX2-8	chr14:37049215-37051786	RPE1H2B	RPE1H2B-21.3	NOTEST	0	0	0	0	1	1	no	NOTEST	0.0075721	0	#NAME?	0	1	1	no
NKX3-1	chr8:23536205-23540450	RPE1H2B	RPE1H2B-21.3	OK	4.51672	5.84583	0.37213	0.857526	0.1301	0.780979	no	OK	4.59731	4.95276	0.107442	0.190983	0.70585	0.889912	no
NKX3-2	chr4:13542453-13546114	RPE1H2B	RPE1H2B-21.3	OK	0.674527	0.852691	0.338147	0.637024	0.36015	0.999631	no	OK	0.847382	0.679428	-0.318692	-0.586046	0.45935	0.737456	no
NKX6-1	chr4:85414435-85419387	RPE1H2B	RPE1H2B-21.3	NOTEST	0	0	0	0	1	1	no	NOTEST	0.0224069	0	#NAME?	0	1	1	no
NKX6-2	chr10:134598319-134599537	RPE1H2B	RPE1H2B-21.3	NOTEST	0	0	0	0	1	1	no	NOTEST	0	0.0745414	inf	0	1	1	no
NKX6-3	chr8:41503828-41504878	RPE1H2B	RPE1H2B-21.3	NOTEST	0	0	0	0	1	1	no	NOTEST	0	0	0	0	1	1	no
NLGN1	chr3:173116243-174001116	RPE1H2B	RPE1H2B-21.3	OK	2.44178	2.75645	0.17488	0.40349	0.4733	0.999631	no	OK	1.97854	1.84344	-0.102036	-0.193183	0.7258	0.898699	no
NLGN2	chr17:7311501-7323179	RPE1H2B	RPE1H2B-21.3	OK	27.2989	24.484	-0.157003	-0.474811	0.44345	0.999631	no	OK	18.9971	26.2876	0.468606	1.13745	0.07615	0.284903	no
NLGN3	chrX:70364680-70391051	RPE1H2B	RPE1H2B-21.3	NOTEST	0.136388	0.0745546	-0.871347	0	1	1	no	NOTEST	0.0614751	0.0456392	-0.42973	0	1	1	no
NLGN4X	chrX:5808082-6146706	RPE1H2B	RPE1H2B-21.3	NOTEST	0	0	0	0	1	1	no	NOTEST	0	0	0	0	1	1	no
NLGN4Y	chrY:16634487-16955848	RPE1H2B	RPE1H2B-21.3	NOTEST	0	0	0	0	1	1	no	NOTEST	0	0	0	0	1	1	no
NLK	chr17:26369687-26523404	RPE1H2B	RPE1H2B-21.3	OK	5.12784	5.89035	0.200002	0.503295	0.389	0.999631	no	OK	3.61419	3.65814	0.0174383	0.0348325	0.94935	0.984177	no
NLRC3	chr16:3589035-3627392	RPE1H2B	RPE1H2B-21.3	NOTEST	0.14029	0.226056	0.688266	0	1	1	no	NOTEST	0.139722	0.119846	-0.22138	0	1	1	no
NLRC4	chr2:32449517-32490812	RPE1H2B	RPE1H2B-21.3	NOTEST	0.0385967	0.0531425	0.461389	0	1	1	no	NOTEST	0.0402045	0.0304895	-0.399045	0	1	1	no
NLRC5	chr16:57050985-57117436	RPE1H2B	RPE1H2B-21.3	OK	3.15446	2.69342	-0.227956	-0.600665	0.3311	0.999631	no	OK	2.7741	4.04673	0.54474	1.28569	0.04185	0.196956	no
NLRP1	chr17:5404718-5487832	RPE1H2B	RPE1H2B-21.3	OK	3.17849	4.81618	0.599548	1.51376	0.0095	0.153277	no	OK	2.10726	3.57319	0.761847	1.54891	0.006	0.0529249	no
NLRP10	chr11:7981155-7985059	RPE1H2B	RPE1H2B-21.3	NOTEST	0.102175	0.451642	2.14414	0	1	1	no	NOTEST	0.184137	0.383563	1.05868	0	1	1	no
NLRP11	chr19:56296762-56393220	RPE1H2B	RPE1H2B-21.3	NOTEST	0.00762294	0	#NAME?	0	1	1	no	NOTEST	0.0288294	0.0030222	-3.25387	0	1	1	no
NLRP12	chr19:54296854-54327648	RPE1H2B	RPE1H2B-21.3	NOTEST	0.0504113	0.0379484	-0.40971	0	1	1	no	NOTEST	0.00332048	0	#NAME?	0	1	1	no
NLRP13	chr19:56407310-56443702	RPE1H2B	RPE1H2B-21.3	NOTEST	0	0	0	0	1	1	no	NOTEST	0	0	0	0	1	1	no
NLRP14	chr11:7041699-7092757	RPE1H2B	RPE1H2B-21.3	NOTEST	0.00411873	0.00985085	1.25805	0	1	1	no	NOTEST	0	0	0	0	1	1	no
NLRP2	chr19:55476651-55512510	RPE1H2B	RPE1H2B-21.3	NOTEST	0.0050238	0.0113362	1.17409	0	1	1	no	NOTEST	0.223974	0.0156988	-3.8346	0	1	1	no
NLRP3	chr1:247579457-247612406	RPE1H2B	RPE1H2B-21.3	NOTEST	0.0913378	0.122845	0.427554	0	1	1	no	NOTEST	0.154425	0.0750632	-1.04073	0	1	1	no
NLRP4	chr19:56296762-56393220	RPE1H2B	RPE1H2B-21.3	NOTEST	0	0	0	0	1	1	no	NOTEST	0	0	0	0	1	1	no
NLRP5	chr19:56511091-56573174	RPE1H2B	RPE1H2B-21.3	NOTEST	0	0	0	0	1	1	no	NOTEST	0.00329433	0	#NAME?	0	1	1	no
NLRP6	chr11:278569-285304	RPE1H2B	RPE1H2B-21.3	NOTEST	0	0	0	0	1	1	no	NOTEST	0	0	0	0	1	1	no
NLRP7	chr19:55434876-55458873	RPE1H2B	RPE1H2B-21.3	NOTEST	0	0	0	0	1	1	no	NOTEST	0	0	0	0	1	1	no
NLRP8	chr19:56459197-56499995	RPE1H2B	RPE1H2B-21.3	NOTEST	0	0	0	0	1	1	no	NOTEST	0	0.00310883	inf	0	1	1	no
NLRP9	chr19:56219797-56249768	RPE1H2B	RPE1H2B-21.3	NOTEST	0	0.0272342	inf	0	1	1	no	NOTEST	0.0100749	0.0116607	0.21088	0	1	1	no
NMBR	chr6:142396744-142409936	RPE1H2B	RPE1H2B-21.3	NOTEST	0.0266985	0.0309285	0.21218	0	1	1	no	NOTEST	0.0134158	0.0170138	0.342766	0	1	1	no
NME1,NME1-NME2,NME2	chr17:49230896-49249105	RPE1H2B	RPE1H2B-21.3	OK	845.232	761.875	-0.149794	-0.41327	0.5013	0.999631	no	OK	1633.02	1648.4	0.0135191	0.0247031	0.97045	0.989332	no
NME3	chr16:1820320-1821710	RPE1H2B	RPE1H2B-21.3	OK	23.9696	25.498	0.0891773	0.319972	0.69965	0.999631	no	OK	39.5166	120.845	1.61262	8.06963	5e-05	0.00136861	yes
NME5	chr5:137450860-137475132	RPE1H2B	RPE1H2B-21.3	OK	1.69445	1.95965	0.209778	0.380938	0.55325	0.999631	no	OK	1.27146	1.61594	0.345887	0.485143	0.3801	0.675537	no
NME6	chr3:48335588-48342848	RPE1H2B	RPE1H2B-21.3	OK	8.39327	8.54865	0.0264627	0.0694386	0.9176	0.999631	no	OK	8.52508	9.91341	0.217667	0.521018	0.4551	0.733915	no
NME9	chr3:137906147-138048728	RPE1H2B	RPE1H2B-21.3	NOTEST	0.0947959	0.164134	0.791977	0	1	1	no	NOTEST	0.0793971	0.0577955	-0.45813	0	1	1	no
NMI	chr2:152126981-152146430	RPE1H2B	RPE1H2B-21.3	OK	10.9639	10.8077	-0.0207131	-0.0532681	0.9369	0.999631	no	OK	9.85122	5.60205	-0.814346	-1.64639	0.00425	0.041741	yes
NMNAT2	chr1:183217371-183387634	RPE1H2B	RPE1H2B-21.3	OK	8.27951	23.4032	1.49909	3.95282	5e-05	0.00219911	yes	OK	6.99689	12.4789	0.834705	1.66483	0.0025	0.028338	yes
NMNAT3	chr3:139279022-139396885	RPE1H2B	RPE1H2B-21.3	OK	2.00644	2.98107	0.571187	1.10573	0.05205	0.47475	no	OK	0.79885	2.04066	1.35304	2.01205	0.0008	0.0124571	yes
NMS	chr2:101086943-101099742	RPE1H2B	RPE1H2B-21.3	NOTEST	0	0	0	0	1	1	no	NOTEST	0	0	0	0	1	1	no
NMU	chr4:56461397-56502465	RPE1H2B	RPE1H2B-21.3	OK	6.97546	4.9681	-0.489596	-1.2414	0.1151	0.736294	no	OK	12.9983	7.68511	-0.758185	-1.82592	0.0159	0.102539	no
NMUR1	chr2:232387870-232395182	RPE1H2B	RPE1H2B-21.3	NOTEST	0	0.00704872	inf	0	1	1	no	NOTEST	0	0	0	0	1	1	no
NMUR2	chr5:151771101-151784840	RPE1H2B	RPE1H2B-21.3	NOTEST	0.00874118	0	#NAME?	0	1	1	no	NOTEST	0	0	0	0	1	1	no
NNAT	chr20:36145818-36156333	RPE1H2B	RPE1H2B-21.3	NOTEST	0.123534	0.215472	0.802593	0	1	1	no	NOTEST	0.0617592	0.185038	1.5831	0	1	1	no
NOA1	chr4:57829515-57843826	RPE1H2B	RPE1H2B-21.3	OK	15.8039	12.5738	-0.32986	-0.988469	0.1376	0.800282	no	OK	14.8486	10.5827	-0.488612	-1.21879	0.06825	0.267221	no
NOBOX	chr7:144094332-144107320	RPE1H2B	RPE1H2B-21.3	NOTEST	0.00725044	0	#NAME?	0	1	1	no	NOTEST	0	0	0	0	1	1	no
NOD1	chr7:30464142-30518393	RPE1H2B	RPE1H2B-21.3	OK	1.47818	1.67242	0.17812	0.414975	0.50425	0.999631	no	OK	1.68728	1.90082	0.171921	0.368635	0.56595	0.812814	no
NOD2	chr16:50731049-50766987	RPE1H2B	RPE1H2B-21.3	NOTEST	0.00348224	0	#NAME?	0	1	1	no	NOTEST	0.0197568	0.00457857	-2.10938	0	1	1	no
NODAL	chr10:72191691-72201465	RPE1H2B	RPE1H2B-21.3	NOTEST	0.0417463	0.0490713	0.23323	0	1	1	no	NOTEST	0.0273774	0.0414344	0.597843	0	1	1	no
NOG	chr17:54671059-54672951	RPE1H2B	RPE1H2B-21.3	OK	0.460869	1.53113	1.73216	2.96674	0.0003	0.0109372	yes	OK	1.43928	1.63254	0.181772	0.350811	0.6249	0.850071	no
NOL12	chr22:38082343-38089485	RPE1H2B	RPE1H2B-21.3	OK	3.84871	3.86358	0.00556525	0.0135265	0.9835	0.999631	no	OK	6.9657	8.06464	0.211343	0.487123	0.43055	0.716293	no
NOL4	chr18:31431063-31803515	RPE1H2B	RPE1H2B-21.3	NOTEST	0	0	0	0	1	1	no	NOTEST	0	0	0	0	1	1	no
NOM1	chr7:156742416-156765876	RPE1H2B	RPE1H2B-21.3	OK	3.84904	4.41906	0.199242	0.517472	0.37605	0.999631	no	OK	4.12241	4.80465	0.220943	0.443932	0.3981	0.691029	no
NOP10	chr15:34633916-34635362	RPE1H2B	RPE1H2B-21.3	OK	132.561	127.041	-0.0613643	-0.275645	0.77895	0.999631	no	OK	197.332	198.873	0.0112207	0.043911	0.9662	0.988052	no
NOP14-AS1	chr4:2937277-2965118	RPE1H2B	RPE1H2B-21.3	OK	4.75508	3.99446	-0.251469	-0.323109	0.5887	0.999631	no	OK	3.11564	3.98374	0.354595	0.319233	0.6005	0.835581	no
NOS1	chr12:117645946-117799607	RPE1H2B	RPE1H2B-21.3	NOTEST	0.00547033	0	#NAME?	0	1	1	no	NOTEST	0	0.00135165	inf	0	1	1	no
NOS1AP	chr1:162039580-162339813	RPE1H2B	RPE1H2B-21.3	OK	0.711528	0.903289	0.344267	0.650124	0.2666	0.991024	no	OK	0.600118	0.599449	-0.00160922	-0.0024595	0.99655	0.998809	no
NOS2	chr17:26083791-26127555	RPE1H2B	RPE1H2B-21.3	NOTEST	0	0.00899266	inf	0	1	1	no	NOTEST	0	0	0	0	1	1	no
NOS3	chr7:150688143-150721586	RPE1H2B	RPE1H2B-21.3	NOTEST	0.00809144	0.00449177	-0.849114	0	1	1	no	NOTEST	0.0359971	0	#NAME?	0	1	1	no
NOSTRIN	chr2:169643048-169721849	RPE1H2B	RPE1H2B-21.3	NOTEST	0.122897	0.0722442	-0.766501	0	1	1	no	NOTEST	0.122286	0.0684932	-0.836227	0	1	1	no
NOTCH1	chr9:139388895-139440238	RPE1H2B	RPE1H2B-21.3	OK	3.79969	4.52297	0.25139	0.702493	0.25245	0.980833	no	OK	4.65919	5.18218	0.15348	0.373407	0.57765	0.820203	no
NOTCH2NL	chr1:145209110-145285912	RPE1H2B	RPE1H2B-21.3	OK	9.04199	7.68914	-0.233818	-0.619856	0.28905	0.999631	no	OK	8.31566	7.66322	-0.117879	-0.225835	0.6613	0.867987	no
NOTCH3	chr19:15270443-15311792	RPE1H2B	RPE1H2B-21.3	NOTEST	0.286903	0.214471	-0.419781	0	1	1	no	NOTEST	0.21778	0.219603	0.0120261	0	1	1	no
NOTO	chr2:73429385-73438340	RPE1H2B	RPE1H2B-21.3	NOTEST	0	0	0	0	1	1	no	NOTEST	0	0	0	0	1	1	no
NOTUM	chr17:79910382-79919057	RPE1H2B	RPE1H2B-21.3	NOTEST	0.103434	0.0363426	-1.50899	0	1	1	no	NOTEST	0.150502	0.0505512	-1.57397	0	1	1	no
NOV	chr8:120428551-120436678	RPE1H2B	RPE1H2B-21.3	OK	13.923	5.82342	-1.25754	-3.35966	5e-05	0.00219911	yes	OK	16.2693	5.00058	-1.70199	-3.7684	5e-05	0.00136861	yes
NOVA1	chr14:26915088-27066960	RPE1H2B	RPE1H2B-21.3	OK	4.23787	3.62907	-0.22374	-0.386117	0.4901	0.999631	no	OK	3.90794	5.1389	0.395052	0.529557	0.32605	0.625557	no
NOVA2	chr19:46442770-46476657	RPE1H2B	RPE1H2B-21.3	NOTEST	0.0186181	0	#NAME?	0	1	1	no	NOTEST	0.0144755	0	#NAME?	0	1	1	no
NOX1	chrX:100098312-100129334	RPE1H2B	RPE1H2B-21.3	NOTEST	0.0255936	0.0229888	-0.15485	0	1	1	no	NOTEST	0	0.0274672	inf	0	1	1	no
NOX3	chr6:155716501-155777037	RPE1H2B	RPE1H2B-21.3	NOTEST	0	0	0	0	1	1	no	NOTEST	0	0	0	0	1	1	no
NOX4	chr11:89057521-89322779	RPE1H2B	RPE1H2B-21.3	OK	2.60997	1.62461	-0.683943	-1.47105	0.00805	0.137228	no	OK	1.65768	0.792734	-1.06425	-1.78167	0.0018	0.0224	yes
NOX5,SPESP1	chr15:69116302-69564544	RPE1H2B	RPE1H2B-21.3	NOTEST	0.00642518	0	#NAME?	0	1	1	no	NOTEST	0.00481252	0	#NAME?	0	1	1	no
NOXA1	chr9:140317846-140335901	RPE1H2B	RPE1H2B-21.3	OK	1.9067	1.76088	-0.114779	-0.243173	0.74255	0.999631	no	OK	0.640284	1.70646	1.41422	2.52351	0.0067	0.0569593	no
NOXO1	chr16:2028917-2031440	RPE1H2B	RPE1H2B-21.3	OK	0.533814	0.651197	0.286756	0.372375	0.5138	0.999631	no	OK	0.80644	1.08994	0.434603	0.675628	0.34165	0.641065	no
NOXRED1	chr14:77860364-77889399	RPE1H2B	RPE1H2B-21.3	NOTEST	0.197128	0.107618	-0.873212	0	1	1	no	NOTEST	0.0893614	0.132356	0.566705	0	1	1	no
NPAS1	chr19:47524142-47549017	RPE1H2B	RPE1H2B-21.3	OK	0.823865	1.2075	0.551547	1.01415	0.13995	0.805634	no	OK	1.06565	1.76273	0.726075	1.72266	0.08095	0.29588	no
NPAS2	chr2:101436612-101613287	RPE1H2B	RPE1H2B-21.3	OK	7.19668	5.32613	-0.434243	-1.1789	0.05535	0.494628	no	OK	5.98455	4.35524	-0.458489	-1.07754	0.09	0.316634	no
NPAS3	chr14:33408458-34273382	RPE1H2B	RPE1H2B-21.3	NOTEST	0.0187967	0.0219986	0.226927	0	1	1	no	NOTEST	0.00430015	0.00411412	-0.0638017	0	1	1	no
NPAS4	chr11:66188474-66194177	RPE1H2B	RPE1H2B-21.3	NOTEST	0.195495	0.125842	-0.635514	0	1	1	no	NOTEST	0.149934	0.451896	1.59167	0	1	1	no
NPAT	chr11:108028118-108093365	RPE1H2B	RPE1H2B-21.3	OK	3.66173	3.81366	0.0586479	0.147503	0.79225	0.999631	no	OK	3.20351	2.31587	-0.468097	-0.927297	0.0897	0.315852	no
NPB	chr17:79860071-79869340	RPE1H2B	RPE1H2B-21.3	OK	3.5373	3.90472	0.142573	0.119313	0.9042	0.999631	no	OK	5.36656	7.42352	0.468108	0.493362	0.7932	0.926078	no
NPBWR1	chr8:53852467-53853454	RPE1H2B	RPE1H2B-21.3	NOTEST	0.290755	0.0368307	-2.98082	0	1	1	no	NOTEST	0.18221	0	#NAME?	0	1	1	no
NPBWR2	chr20:62737182-62738184	RPE1H2B	RPE1H2B-21.3	NOTEST	0	0	0	0	1	1	no	NOTEST	0	0	0	0	1	1	no
NPC1L1	chr7:44552134-44580914	RPE1H2B	RPE1H2B-21.3	NOTEST	0	0	0	0	1	1	no	NOTEST	0.00254366	0.00243359	-0.063819	0	1	1	no
NPDC1	chr9:139933908-139940676	RPE1H2B	RPE1H2B-21.3	OK	62.434	64.2247	0.0407954	0.146968	0.84165	0.999631	no	OK	81.5191	146.288	0.843606	3.10303	0.00215	0.0252377	yes
NPEPL1,STX16	chr20:57226308-57290900	RPE1H2B	RPE1H2B-21.3	OK	26.6756	31.8646	0.256436	0.684397	0.24175	0.964736	no	OK	21.1721	29.0271	0.455233	0.868335	0.11815	0.367265	no
NPFF	chr12:53900473-53901422	RPE1H2B	RPE1H2B-21.3	OK	0.450701	0.840927	0.89981	1.20916	0.1619	0.85473	no	OK	0.769093	1.49485	0.958768	1.09708	0.11045	0.35409	no
NPFFR1	chr10:72014712-72043450	RPE1H2B	RPE1H2B-21.3	NOTEST	0	0	0	0	1	1	no	NOTEST	0	0	0	0	1	1	no
NPFFR2	chr4:72897520-73013918	RPE1H2B	RPE1H2B-21.3	NOTEST	0.0360374	0.0929539	1.36702	0	1	1	no	NOTEST	0	0.0187695	inf	0	1	1	no
NPHP1	chr2:110880913-110962639	RPE1H2B	RPE1H2B-21.3	OK	3.14049	3.44758	0.134596	0.274984	0.61805	0.999631	no	OK	1.75144	1.89539	0.113954	0.174713	0.7207	0.89614	no
NPHP3-AS1	chr3:132276981-132593050	RPE1H2B	RPE1H2B-21.3	NOTEST	0	0	0	0	1	1	no	NOTEST	0	0	0	0	1	1	no
NPHP4	chr1:5922869-6161253	RPE1H2B	RPE1H2B-21.3	OK	2.94026	2.39531	-0.295731	-0.508514	0.4091	0.999631	no	OK	2.28107	2.386	0.0648858	0.0966894	0.87815	0.959895	no
NPHS1	chr19:36316273-36342895	RPE1H2B	RPE1H2B-21.3	NOTEST	0	0.00404153	inf	0	1	1	no	NOTEST	0.00502988	0.00647307	0.363926	0	1	1	no
NPHS2	chr1:179334854-179545084	RPE1H2B	RPE1H2B-21.3	NOTEST	0	0	0	0	1	1	no	NOTEST	0	0	0	0	1	1	no
NPIP	chr16:15031299-15045931	RPE1H2B	RPE1H2B-21.3	OK	28.3735	29.643	0.0631443	0.197883	0.7745	0.999631	no	OK	26.7723	37.6104	0.490389	1.03683	0.0861	0.308062	no
NPIPL3	chr16:21413454-21436658	RPE1H2B	RPE1H2B-21.3	OK	1.49297	1.44993	-0.0421939	-0.0898214	0.8847	0.999631	no	OK	1.51748	2.09897	0.468008	1.12298	0.16175	0.435039	no
NPL	chr1:182758583-182799519	RPE1H2B	RPE1H2B-21.3	NOTEST	0.181904	0.270229	0.571002	0	1	1	no	NOTEST	0.125959	0.192794	0.614099	0	1	1	no
NPM2	chr8:21882353-21894408	RPE1H2B	RPE1H2B-21.3	NOTEST	0.281527	0.0620204	-2.18246	0	1	1	no	NOTEST	0.0964448	0.058984	-0.709378	0	1	1	no
NPNT	chr4:106816596-106892828	RPE1H2B	RPE1H2B-21.3	NOTEST	0	0.00431472	inf	0	1	1	no	NOTEST	0.0437838	0.00269388	-4.02264	0	1	1	no
NPPA	chr1:11866206-11907840	RPE1H2B	RPE1H2B-21.3	NOTEST	0.165054	0.178043	0.109291	0	1	1	no	NOTEST	0.0531812	0.0355578	-0.580749	0	1	1	no
NPPB	chr1:11917520-11918992	RPE1H2B	RPE1H2B-21.3	NOTEST	0.0300258	0	#NAME?	0	1	1	no	NOTEST	0.0260118	0.489514	4.23411	0	1	1	no
NPPC	chr2:232786804-232791038	RPE1H2B	RPE1H2B-21.3	NOTEST	0	0	0	0	1	1	no	NOTEST	0	0	0	0	1	1	no
NPR1	chr1:153651163-153666468	RPE1H2B	RPE1H2B-21.3	NOTEST	0.114148	0.0367834	-1.63377	0	1	1	no	NOTEST	0.126434	0.0171418	-2.88279	0	1	1	no
NPR2	chr9:35792405-35812259	RPE1H2B	RPE1H2B-21.3	OK	2.59851	1.19358	-1.12239	-2.4231	0.00045	0.0147914	yes	OK	1.60671	1.14411	-0.48988	-0.903673	0.1523	0.420937	no
NPR3	chr5:32710742-32791830	RPE1H2B	RPE1H2B-21.3	OK	2.64465	2.52062	-0.0692987	-0.150452	0.78315	0.999631	no	OK	0.460732	1.70334	1.88637	3.00371	5e-05	0.00136861	yes
NPRL2	chr3:50384918-50391496	RPE1H2B	RPE1H2B-21.3	OK	8.25059	8.48793	0.0409156	0.0880434	0.89615	0.999631	no	OK	10.5847	15.8219	0.579941	1.22731	0.1174	0.366178	no
NPS	chr10:129347612-129350935	RPE1H2B	RPE1H2B-21.3	NOTEST	0	0	0	0	1	1	no	NOTEST	0	0	0	0	1	1	no
NPSR1	chr7:34386123-34917944	RPE1H2B	RPE1H2B-21.3	NOTEST	0	0	0	0	1	1	no	NOTEST	0	0	0	0	1	1	no
NPTX1	chr17:78440632-78450404	RPE1H2B	RPE1H2B-21.3	OK	0.534819	0.174038	-1.61965	-2.62628	0.00015	0.00594183	yes	OK	2.51284	0.260362	-3.27073	-5.36994	5e-05	0.00136861	yes
NPTX2	chr7:98246596-98259181	RPE1H2B	RPE1H2B-21.3	NOTEST	0	0	0	0	1	1	no	NOTEST	0	0	0	0	1	1	no
NPTXR	chr22:39214455-39240017	RPE1H2B	RPE1H2B-21.3	OK	5.89654	5.12534	-0.202219	-0.552118	0.362	0.999631	no	OK	4.77915	4.09282	-0.223661	-0.504414	0.40875	0.70172	no
NPVF	chr7:25264190-25268105	RPE1H2B	RPE1H2B-21.3	NOTEST	0	0	0	0	1	1	no	NOTEST	0	0	0	0	1	1	no
NPW	chr16:2069520-2070756	RPE1H2B	RPE1H2B-21.3	NOTEST	0.223163	0.0408545	-2.44953	0	1	1	no	OK	1.15527	0.834679	-0.468938	-1.08734	0.46995	0.746133	no
NPY	chr7:24323806-24331484	RPE1H2B	RPE1H2B-21.3	NOTEST	0	0	0	0	1	1	no	NOTEST	0	0	0	0	1	1	no
NPY1R	chr4:164245116-164253947	RPE1H2B	RPE1H2B-21.3	NOTEST	0.230675	0.269162	0.222615	0	1	1	no	NOTEST	0.0444854	0.134836	1.5998	0	1	1	no
NPY2R	chr4:156129780-156138228	RPE1H2B	RPE1H2B-21.3	NOTEST	0.00435564	0.0153667	1.81885	0	1	1	no	NOTEST	0	0.00323725	inf	0	1	1	no
NPY5R	chr4:164265090-164273086	RPE1H2B	RPE1H2B-21.3	NOTEST	0.0190036	0.0313339	0.721448	0	1	1	no	NOTEST	0.0171071	0.0119464	-0.518026	0	1	1	no
NPY6R	chr5:137136881-137146439	RPE1H2B	RPE1H2B-21.3	NOTEST	0.0116901	0	#NAME?	0	1	1	no	NOTEST	0	0	0	0	1	1	no
NR0B1	chrX:30322538-30327495	RPE1H2B	RPE1H2B-21.3	NOTEST	0.104537	0.0786166	-0.411105	0	1	1	no	NOTEST	0.139425	0.0863827	-0.690677	0	1	1	no
NR0B2	chr1:27237974-27240567	RPE1H2B	RPE1H2B-21.3	NOTEST	0.0443849	0	#NAME?	0	1	1	no	NOTEST	0.0176343	0	#NAME?	0	1	1	no
NR1D1	chr17:38218445-38256973	RPE1H2B	RPE1H2B-21.3	OK	6.9945	7.71525	0.141491	0.205218	0.74755	0.999631	no	OK	7.12752	7.77153	0.124799	0.186578	0.8146	0.934352	no
NR1D2	chr3:23986750-24022109	RPE1H2B	RPE1H2B-21.3	OK	14.9108	18.6689	0.324281	0.870948	0.118	0.747112	no	OK	15.3434	9.9529	-0.624426	-1.20299	0.0228	0.130371	no
NR1H2	chr19:50879679-50886285	RPE1H2B	RPE1H2B-21.3	OK	35.8303	39.2326	0.13087	0.394093	0.5298	0.999631	no	OK	43.5984	62.306	0.515096	1.35298	0.05875	0.243373	no
NR1H3	chr11:47260852-47290584	RPE1H2B	RPE1H2B-21.3	OK	2.5915	3.56922	0.461822	0.400702	0.52585	0.999631	no	OK	2.69699	2.53229	-0.0909076	-0.0627727	0.9195	0.974778	no
NR1H4	chr12:100867550-100957645	RPE1H2B	RPE1H2B-21.3	NOTEST	0	0	0	0	1	1	no	NOTEST	0	0	0	0	1	1	no
NR1I2	chr3:119499330-119537332	RPE1H2B	RPE1H2B-21.3	NOTEST	0.0117716	0.00763987	-0.623696	0	1	1	no	NOTEST	0	0	0	0	1	1	no
NR1I3	chr1:161195832-161208000	RPE1H2B	RPE1H2B-21.3	OK	1.36728	1.32214	-0.0484334	-0.0317534	0.94375	0.999631	no	OK	1.03261	1.03143	-0.0016551	-0.000758059	0.99865	0.999387	no
NR2C1	chr12:95414057-95467404	RPE1H2B	RPE1H2B-21.3	OK	7.41111	6.03162	-0.297145	-0.616358	0.2709	0.9947	no	OK	6.57869	4.30408	-0.612094	-0.992162	0.0595	0.24548	no
NR2C2AP	chr19:19256375-19314238	RPE1H2B	RPE1H2B-21.3	OK	9.72251	10.225	0.0727009	0.0845117	0.892	0.999631	no	OK	17.5711	28.2392	0.684498	0.780781	0.20565	0.492559	no
NR2E1	chr6:108487214-108510013	RPE1H2B	RPE1H2B-21.3	NOTEST	0.0566007	0.00587104	-3.26913	0	1	1	no	NOTEST	0.0863943	0	#NAME?	0	1	1	no
NR2E3	chr15:72102893-72110597	RPE1H2B	RPE1H2B-21.3	NOTEST	0.100463	0.0394584	-1.34827	0	1	1	no	NOTEST	0.0382962	0.0611956	0.676228	0	1	1	no
NR2F6	chr19:17342693-17356151	RPE1H2B	RPE1H2B-21.3	OK	33.5582	32.2882	-0.0556605	-0.20282	0.79445	0.999631	no	OK	46.8509	56.9939	0.28273	1.07018	0.28385	0.5821	no
NR3C2	chr4:148999914-149363672	RPE1H2B	RPE1H2B-21.3	OK	3.94821	2.20103	-0.843018	-1.99249	0.0005	0.0158043	yes	OK	1.56131	0.943797	-0.726206	-1.2971	0.01825	0.11298	no
NR4A1	chr12:52416615-52453291	RPE1H2B	RPE1H2B-21.3	OK	3.67697	2.18869	-0.748452	-1.59764	0.0087	0.145156	no	OK	3.68831	2.78581	-0.40486	-0.859869	0.19035	0.474534	no
NR4A2	chr2:157180943-157189287	RPE1H2B	RPE1H2B-21.3	NOTEST	0.391873	0.460444	0.23264	0	1	1	no	NOTEST	0.254132	0.138669	-0.873936	0	1	1	no
NR4A3	chr9:102584136-102629173	RPE1H2B	RPE1H2B-21.3	NOTEST	0.144184	0.230097	0.674331	0	1	1	no	NOTEST	0.063898	0.0966285	0.59668	0	1	1	no
NR5A1	chr9:127243514-127269699	RPE1H2B	RPE1H2B-21.3	NOTEST	0.0056269	0	#NAME?	0	1	1	no	NOTEST	0	0	0	0	1	1	no
NR5A2	chr1:199996769-200146550	RPE1H2B	RPE1H2B-21.3	NOTEST	0.00614876	0.0039483	-0.639066	0	1	1	no	NOTEST	0.00596764	0.0018494	-1.6901	0	1	1	no
NR6A1	chr9:127284702-127533576	RPE1H2B	RPE1H2B-21.3	NOTEST	0.17829	0.152519	-0.225236	0	1	1	no	NOTEST	0.157141	0.263255	0.744397	0	1	1	no
NRADDP	chr3:47053031-47054957	RPE1H2B	RPE1H2B-21.3	NOTEST	0.055516	0	#NAME?	0	1	1	no	NOTEST	0.0429733	0.0973836	1.18024	0	1	1	no
NRAP	chr10:115310589-115423805	RPE1H2B	RPE1H2B-21.3	NOTEST	0	0	0	0	1	1	no	NOTEST	0.00233117	0	#NAME?	0	1	1	no
NRARP	chr9:140194082-140196703	RPE1H2B	RPE1H2B-21.3	NOTEST	0.175079	0.116983	-0.581705	0	1	1	no	NOTEST	0.169851	0.0649582	-1.38668	0	1	1	no
NRAS	chr1:115247084-115300671	RPE1H2B	RPE1H2B-21.3	OK	204.414	188.579	-0.116324	-0.287325	0.6083	0.999631	no	OK	172.815	131.021	-0.399429	-0.652647	0.2129	0.501076	no
NRBP2	chr8:144915754-144923146	RPE1H2B	RPE1H2B-21.3	OK	15.0459	12.3518	-0.284645	-0.82365	0.1843	0.887671	no	OK	4.91849	9.91428	1.01129	2.36023	0.00015	0.00337238	yes
NRCAM	chr7:107788070-108096841	RPE1H2B	RPE1H2B-21.3	NOTEST	0.0776738	0.0782822	0.011257	0	1	1	no	NOTEST	0.060635	0.0608291	0.00461014	0	1	1	no
NREP	chr5:110834021-111312628	RPE1H2B	RPE1H2B-21.3	OK	121.015	113.16	-0.0968201	-0.221162	0.6961	0.999631	no	OK	46.6163	66.0504	0.502731	0.905074	0.0928	0.32244	no
NRF1	chr7:129251554-129396922	RPE1H2B	RPE1H2B-21.3	OK	4.1017	4.19872	0.0337287	0.0799326	0.8856	0.999631	no	OK	4.7022	4.26363	-0.141252	-0.279026	0.58985	0.828927	no
NRG1	chr8:31497267-32622558	RPE1H2B	RPE1H2B-21.3	OK	6.01112	9.15851	0.60748	1.41002	0.01505	0.209463	no	OK	7.05052	12.1206	0.781663	1.544	0.00525	0.0482257	yes
NRG2	chr5:139226363-139422884	RPE1H2B	RPE1H2B-21.3	OK	0.501507	0.593269	0.242419	0.425375	0.47065	0.999631	no	OK	0.69008	0.956858	0.471541	0.815791	0.18595	0.468502	no
NRG3	chr10:83635069-84746935	RPE1H2B	RPE1H2B-21.3	NOTEST	0	0.00490897	inf	0	1	1	no	NOTEST	0	0	0	0	1	1	no
NRG4	chr15:76234327-76304785	RPE1H2B	RPE1H2B-21.3	NOTEST	0.0377531	0.0974031	1.36737	0	1	1	no	NOTEST	0.0704316	0.11082	0.653919	0	1	1	no
NRIP1	chr21:16333555-16437126	RPE1H2B	RPE1H2B-21.3	OK	8.49839	9.28611	0.127886	0.349828	0.5423	0.999631	no	OK	5.65948	5.59462	-0.0166309	-0.0325597	0.95105	0.984768	no
NRIP2	chr12:2934513-2944221	RPE1H2B	RPE1H2B-21.3	NOTEST	0.306136	0.191251	-0.678705	0	1	1	no	NOTEST	0.236461	0.201782	-0.228807	0	1	1	no
NRIP3	chr11:9002122-9025596	RPE1H2B	RPE1H2B-21.3	OK	13.0962	16.0493	0.293364	0.823664	0.15805	0.844505	no	OK	14.8969	15.6031	0.0668187	0.141945	0.79495	0.926673	no
NRK	chrX:105066535-105202602	RPE1H2B	RPE1H2B-21.3	OK	1.16656	2.86909	1.29833	3.05833	5e-05	0.00219911	yes	OK	1.52933	2.62986	0.782093	1.51436	0.0042	0.04145	yes
NRL	chr14:24549315-24553832	RPE1H2B	RPE1H2B-21.3	NOTEST	0.170595	0.22344	0.389314	0	1	1	no	NOTEST	0.171706	0.340436	0.98744	0	1	1	no
NRM	chr6:30655825-30658769	RPE1H2B	RPE1H2B-21.3	OK	20.7287	17.5956	-0.236415	-0.712496	0.30475	0.999631	no	OK	31.5983	46.4711	0.556488	1.54041	0.0451	0.20683	no
NRN1	chr6:5998232-6007633	RPE1H2B	RPE1H2B-21.3	NOTEST	0.0163425	0	#NAME?	0	1	1	no	NOTEST	0	0	0	0	1	1	no
NRN1L	chr16:67918780-67920271	RPE1H2B	RPE1H2B-21.3	NOTEST	0.0761482	0.244837	1.68494	0	1	1	no	NOTEST	0.439053	0.59463	0.437598	0	1	1	no
NRON	chr9:129089122-129269320	RPE1H2B	RPE1H2B-21.3	NOTEST	0.0182369	0.00734795	-1.31145	0	1	1	no	NOTEST	0.00631034	0.0302469	2.261	0	1	1	no
NRSN1	chr6:24126413-24147757	RPE1H2B	RPE1H2B-21.3	NOTEST	0	0	0	0	1	1	no	NOTEST	0	0	0	0	1	1	no
NRSN2	chr20:327369-335512	RPE1H2B	RPE1H2B-21.3	OK	30.8719	32.3448	0.0672431	0.203438	0.7507	0.999631	no	OK	31.0182	46.4021	0.581072	1.35826	0.03075	0.160015	no
NRTN	chr19:5823817-5828335	RPE1H2B	RPE1H2B-21.3	NOTEST	0	0	0	0	1	1	no	NOTEST	0.111805	0	#NAME?	0	1	1	no
NRXN1	chr2:50145642-51259674	RPE1H2B	RPE1H2B-21.3	NOTEST	0.00302821	0.00299973	-0.0136355	0	1	1	no	NOTEST	0.0141359	0	#NAME?	0	1	1	no
NRXN2	chr11:64373645-64490660	RPE1H2B	RPE1H2B-21.3	NOTEST	0	0.00843507	inf	0	1	1	no	NOTEST	0.00630122	0	#NAME?	0	1	1	no
NRXN3	chr14:78870092-80330760	RPE1H2B	RPE1H2B-21.3	OK	4.94183	5.3943	0.126392	0.313942	0.57825	0.999631	no	OK	0.593381	4.13505	2.80087	4.57366	5e-05	0.00136861	yes
NS3BP	chr11:779453-780755	RPE1H2B	RPE1H2B-21.3	OK	1.28581	1.77515	0.465257	0.905726	0.1939	0.903176	no	OK	0.988142	1.77229	0.842825	1.4511	0.0523	0.226788	no
NSD1	chr5:176560079-176727214	RPE1H2B	RPE1H2B-21.3	OK	8.40674	9.36598	0.155884	0.428848	0.4472	0.999631	no	OK	5.26183	7.29203	0.470757	0.942886	0.08025	0.294025	no
NSF,NSFP1	chr17_ctg5_hap1:195720-458604	RPE1H2B	RPE1H2B-21.3	NOTEST	0	0	0	0	1	1	no	NOTEST	0	0	0	0	1	1	no
NSFP1	chr17_ctg5_hap1:1524912-1574839	RPE1H2B	RPE1H2B-21.3	NOTEST	0	0	0	0	1	1	no	NOTEST	0	0	0	0	1	1	no
NSFP1	chr17:44450178-44500463	RPE1H2B	RPE1H2B-21.3	NOTEST	0	0	0	0	1	1	no	NOTEST	0	0	0	0	1	1	no
NSMCE2	chr8:126104082-126379367	RPE1H2B	RPE1H2B-21.3	OK	14.7125	13.7035	-0.102502	-0.281574	0.66035	0.999631	no	OK	14.3994	12.0813	-0.253234	-0.505459	0.3551	0.651008	no
NSMCE4A	chr10:123716602-123734743	RPE1H2B	RPE1H2B-21.3	OK	17.6753	18.1551	0.0386378	0.0963537	0.86655	0.999631	no	OK	27.5634	22.1593	-0.314843	-0.616136	0.2439	0.539701	no
NSRP1	chr17:28443833-28513486	RPE1H2B	RPE1H2B-21.3	OK	17.6911	15.9036	-0.153668	-0.388389	0.47485	0.999631	no	OK	20.6458	22.5576	0.127769	0.154421	0.66675	0.870629	no
NSUN3	chr3:93776765-93845630	RPE1H2B	RPE1H2B-21.3	OK	3.46723	3.73925	0.108968	0.141712	0.8034	0.999631	no	OK	3.99556	3.36322	-0.248558	-0.288392	0.5706	0.816347	no
NSUN5P1	chr7:75039623-75115568	RPE1H2B	RPE1H2B-21.3	OK	3.67655	3.77141	0.0367518	0.0379276	0.95725	0.999631	no	OK	4.74117	7.51161	0.663878	0.608256	0.4551	0.733915	no
NSUN5P2	chr7:72349935-72425302	RPE1H2B	RPE1H2B-21.3	OK	3.19854	3.1838	-0.00666374	-0.00566343	0.99275	0.999631	no	OK	4.60683	8.15655	0.824184	0.652928	0.38935	0.68434	no
NSUN6	chr10:18834263-18940550	RPE1H2B	RPE1H2B-21.3	OK	1.7729	1.65491	-0.0993656	-0.201657	0.7378	0.999631	no	OK	1.76195	1.63124	-0.111205	-0.180698	0.738	0.904296	no
NSUN7	chr4:40751913-40812002	RPE1H2B	RPE1H2B-21.3	NOTEST	0.0706642	0.0101268	-2.8028	0	1	1	no	NOTEST	0.0333604	0.0244479	-0.448425	0	1	1	no
NT5C1A	chr1:40124792-40137710	RPE1H2B	RPE1H2B-21.3	NOTEST	0	0	0	0	1	1	no	NOTEST	0	0	0	0	1	1	no
NT5C1B,NT5C1B-RDH14,RDH14	chr2:18735988-18770846	RPE1H2B	RPE1H2B-21.3	OK	16.587	15.3004	-0.116478	-0.340042	0.6112	0.999631	no	OK	16.2023	15.3561	-0.0773856	-0.164221	0.77205	0.91774	no
NT5C3L	chr17:39981333-39992523	RPE1H2B	RPE1H2B-21.3	OK	39.3212	33.2853	-0.240424	-0.645718	0.25615	0.98278	no	OK	44.9121	48.6132	0.114245	0.241037	0.6765	0.876199	no
NT5M	chr17:17206679-17250977	RPE1H2B	RPE1H2B-21.3	OK	1.24179	0.927931	-0.420327	-0.804383	0.26725	0.991875	no	OK	1.20474	2.35958	0.969812	2.08642	0.025	0.139107	no
NTF3	chr12:5541279-5604465	RPE1H2B	RPE1H2B-21.3	OK	1.2199	4.52966	1.89264	3.14537	5e-05	0.00219911	yes	OK	0.217973	5.53597	4.66662	4.66832	5e-05	0.00136861	yes
NTF4	chr19:49564396-49567124	RPE1H2B	RPE1H2B-21.3	OK	0.95932	0.71493	-0.42421	-0.733116	0.36965	0.999631	no	NOTEST	0.3001	0.380871	0.343858	0	1	1	no
NTHL1	chr16:2089815-2097867	RPE1H2B	RPE1H2B-21.3	OK	12.8175	14.4376	0.171711	0.503915	0.47655	0.999631	no	OK	24.0125	39.3519	0.712648	1.9574	0.01325	0.0912329	no
NTM	chr11:131240370-132206716	RPE1H2B	RPE1H2B-21.3	OK	6.29878	3.63483	-0.793182	-1.8187	0.00115	0.0311003	yes	OK	6.72	5.82992	-0.204985	-0.420464	0.4452	0.727838	no
NTN1	chr17:8924858-9147317	RPE1H2B	RPE1H2B-21.3	NOTEST	0.00777911	0.00615553	-0.337724	0	1	1	no	NOTEST	0.0264178	0	#NAME?	0	1	1	no
NTN3	chr16:2521499-2524146	RPE1H2B	RPE1H2B-21.3	NOTEST	0.151953	0.107718	-0.496364	0	1	1	no	NOTEST	0.0787702	0.0414841	-0.92509	0	1	1	no
NTN4	chr12:96051582-96184536	RPE1H2B	RPE1H2B-21.3	OK	25.4755	31.6185	0.311659	0.917035	0.126	0.773893	no	OK	32.4799	24.1238	-0.429092	-0.915066	0.11205	0.357062	no
NTN5	chr19:49141271-49185502	RPE1H2B	RPE1H2B-21.3	NOTEST	0.216312	0.0882293	-1.29378	0	1	1	no	NOTEST	0.0245996	0.232355	3.23962	0	1	1	no
NTNG1	chr1:107682628-108024475	RPE1H2B	RPE1H2B-21.3	OK	1.67245	4.20645	1.33064	2.75205	5e-05	0.00219911	yes	OK	2.20488	3.18184	0.529164	0.972448	0.08235	0.299116	no
NTNG2	chr9:135037333-135118220	RPE1H2B	RPE1H2B-21.3	OK	2.2792	4.72871	1.05292	2.79708	0.0002	0.00760554	yes	OK	1.56477	2.50516	0.678949	1.75254	0.04425	0.20439	no
NTPCR	chr1:233086369-233114219	RPE1H2B	RPE1H2B-21.3	OK	25.0973	27.4468	0.129105	0.411909	0.57045	0.999631	no	OK	22.3964	24.6008	0.13544	0.336302	0.6127	0.843369	no
NTRK1	chr1:156776034-156851642	RPE1H2B	RPE1H2B-21.3	NOTEST	0.0347429	0.0380327	0.13052	0	1	1	no	NOTEST	0.0382099	0.0735353	0.944492	0	1	1	no
NTRK2	chr9:87283465-87638505	RPE1H2B	RPE1H2B-21.3	NOTEST	0	0	0	0	1	1	no	NOTEST	0	0.00167907	inf	0	1	1	no
NTRK3	chr15:88419987-88814297	RPE1H2B	RPE1H2B-21.3	NOTEST	0.0343256	0	#NAME?	0	1	1	no	NOTEST	0.0107651	0	#NAME?	0	1	1	no
NTS	chr12:86268072-86276770	RPE1H2B	RPE1H2B-21.3	NOTEST	0.0408584	0.0164695	-1.31084	0	1	1	no	NOTEST	0	0	0	0	1	1	no
NTSR1	chr20:61340188-61394123	RPE1H2B	RPE1H2B-21.3	NOTEST	0.020084	0.0145039	-0.469602	0	1	1	no	OK	0.684636	0.00963153	-6.15143	-3.67596	0.18605	0.468502	no
NTSR2	chr2:11798303-11810329	RPE1H2B	RPE1H2B-21.3	NOTEST	0	0	0	0	1	1	no	NOTEST	0	0	0	0	1	1	no
NUAK1	chr12:106457124-106533811	RPE1H2B	RPE1H2B-21.3	OK	5.54248	4.4777	-0.307772	-0.857177	0.1555	0.840693	no	OK	4.31723	3.12662	-0.465502	-0.969317	0.0935	0.323173	no
NUAK2	chr1:205271190-205290883	RPE1H2B	RPE1H2B-21.3	OK	3.05566	1.69061	-0.853939	-2.01547	0.00185	0.0445695	yes	OK	1.63897	1.20088	-0.448701	-0.894983	0.17465	0.453644	no
NUBPL	chr14:32030590-32330429	RPE1H2B	RPE1H2B-21.3	OK	4.62219	4.33902	-0.0912052	-0.208995	0.69945	0.999631	no	OK	3.05067	2.64485	-0.205942	-0.364664	0.46315	0.740555	no
NUDT11	chrX:51232862-51239459	RPE1H2B	RPE1H2B-21.3	OK	2.88633	3.7265	0.368585	0.86232	0.16355	0.857579	no	OK	2.18435	2.82562	0.371363	0.69913	0.23375	0.527862	no
NUDT12	chr5:102884555-102898490	RPE1H2B	RPE1H2B-21.3	OK	2.49434	2.72174	0.125873	0.287422	0.62115	0.999631	no	OK	1.5301	1.51293	-0.0162763	-0.0263655	0.9565	0.985049	no
NUDT13	chr10:74870209-74891581	RPE1H2B	RPE1H2B-21.3	OK	2.14262	2.20946	0.0443177	0.0939558	0.8805	0.999631	no	OK	1.45842	2.04741	0.489399	0.778068	0.1475	0.413	no
NUDT14	chr14:105639275-105647660	RPE1H2B	RPE1H2B-21.3	OK	8.17466	6.99716	-0.22439	-0.614506	0.43425	0.999631	no	OK	8.31395	18.2495	1.13425	3.16786	0.00075	0.011799	yes
NUDT16P1	chr3:130745693-131100319	RPE1H2B	RPE1H2B-21.3	NOTEST	0.0141482	0.0251631	0.830685	0	1	1	no	NOTEST	0.0235518	0	#NAME?	0	1	1	no
NUDT17	chr1:145575987-145589435	RPE1H2B	RPE1H2B-21.3	OK	1.23402	1.88712	0.612816	0.23116	0.70685	0.999631	no	OK	1.29623	1.31583	0.021658	0.00672747	0.98965	0.996462	no
NUDT18	chr8:21964382-21966932	RPE1H2B	RPE1H2B-21.3	OK	5.74488	4.13516	-0.474334	-1.2069	0.0828	0.624352	no	OK	2.96266	4.15295	0.487242	0.987341	0.1431	0.405234	no
NUDT19	chr19:33182866-33204702	RPE1H2B	RPE1H2B-21.3	OK	8.20501	8.08322	-0.0215763	-0.061092	0.9254	0.999631	no	OK	10.7609	7.0969	-0.600541	-1.46819	0.0257	0.141902	no
NUDT22	chr11:63993737-63997488	RPE1H2B	RPE1H2B-21.3	OK	20.7391	19.4172	-0.0950176	-0.247872	0.6883	0.999631	no	OK	19.9176	36.5879	0.877324	2.29803	0.00195	0.0236401	yes
NUDT3,RPS10,RPS10-NUDT3	chr6:34254972-34393902	RPE1H2B	RPE1H2B-21.3	OK	1053.08	836.533	-0.33212	-0.860534	0.1375	0.800077	no	OK	1383.55	1829.95	0.403424	0.71226	0.23885	0.534142	no
NUDT6	chr4:123747862-123844159	RPE1H2B	RPE1H2B-21.3	OK	19.9858	35.911	0.845445	0.711336	0.2211	0.942585	no	OK	11.1793	19.4608	0.799739	0.43496	0.4238	0.711826	no
NUDT7	chr16:77756388-77776157	RPE1H2B	RPE1H2B-21.3	NOTEST	0.37581	0.442021	0.234112	0	1	1	no	OK	0.480033	0.461796	-0.0558772	-0.0495311	0.91765	0.974315	no
NUDT8	chr11:67395408-67397408	RPE1H2B	RPE1H2B-21.3	OK	2.68446	2.28015	-0.235502	-0.384785	0.52865	0.999631	no	OK	4.96409	11.915	1.26317	2.62341	0.00065	0.0106086	yes
NUDT9P1	chr10:92911760-92912837	RPE1H2B	RPE1H2B-21.3	NOTEST	0.202551	0.348271	0.781928	0	1	1	no	NOTEST	0.132419	0.241965	0.869689	0	1	1	no
NUFIP1	chr13:45513383-45563613	RPE1H2B	RPE1H2B-21.3	OK	3.06876	2.79489	-0.134865	-0.313955	0.59145	0.999631	no	OK	4.36802	2.91018	-0.585871	-1.11008	0.03335	0.168796	no
NUMBL	chr19:41171811-41196556	RPE1H2B	RPE1H2B-21.3	OK	12.0647	12.6643	0.0699672	0.203365	0.7453	0.999631	no	OK	9.10347	12.1545	0.417007	0.976325	0.11745	0.366209	no
NUP210L	chr1:153965167-154127592	RPE1H2B	RPE1H2B-21.3	NOTEST	0.0097617	0	#NAME?	0	1	1	no	NOTEST	0	0.00222076	inf	0	1	1	no
NUP210P1	chr3:126380923-126390782	RPE1H2B	RPE1H2B-21.3	NOTEST	0	0	0	0	1	1	no	NOTEST	0	0	0	0	1	1	no
NUP62CL	chrX:106366656-106449670	RPE1H2B	RPE1H2B-21.3	NOTEST	0.0392359	0	#NAME?	0	1	1	no	NOTEST	0.0844113	0	#NAME?	0	1	1	no
NUPR1	chr16:28548661-28550495	RPE1H2B	RPE1H2B-21.3	OK	99.3746	88.465	-0.167769	-0.430738	0.4397	0.999631	no	OK	108.919	142.559	0.388296	0.603223	0.2017	0.487305	no
NUS1	chr6:117996616-118031886	RPE1H2B	RPE1H2B-21.3	OK	19.6024	16.5495	-0.244238	-0.69139	0.2358	0.960306	no	OK	16.7164	11.7413	-0.509668	-1.01994	0.05725	0.239352	no
NUSAP1	chr15:41624891-41673248	RPE1H2B	RPE1H2B-21.3	OK	27.2314	33.2098	0.286334	0.752395	0.18305	0.886835	no	OK	50.8355	38.4411	-0.403185	-0.797424	0.1331	0.39041	no
NVL	chr1:224415035-224517891	RPE1H2B	RPE1H2B-21.3	OK	6.43165	6.91161	0.103833	0.251665	0.65325	0.999631	no	OK	7.85597	6.36572	-0.303465	-0.577865	0.2573	0.553746	no
NWD1	chr19:16830786-16928774	RPE1H2B	RPE1H2B-21.3	NOTEST	0.0711998	0.135883	0.932415	0	1	1	no	NOTEST	0.0495436	0.0528992	0.0945455	0	1	1	no
NXF2	chrX:101502093-101581634	RPE1H2B	RPE1H2B-21.3	NOTEST	0	0	0	0	1	1	no	NOTEST	0	0	0	0	1	1	no
NXF2B	chrX:101615315-101694929	RPE1H2B	RPE1H2B-21.3	NOTEST	0	0	0	0	1	1	no	NOTEST	0	0	0	0	1	1	no
NXF3	chrX:102330749-102348022	RPE1H2B	RPE1H2B-21.3	OK	0.317234	1.89379	2.57766	3.89387	5e-05	0.00219911	yes	OK	0.17402	0.617611	1.82745	1.979	0.0037	0.0378305	yes
NXF4	chrX:101804892-101826621	RPE1H2B	RPE1H2B-21.3	NOTEST	0	0	0	0	1	1	no	NOTEST	0	0	0	0	1	1	no
NXF5	chrX:101087084-101112549	RPE1H2B	RPE1H2B-21.3	NOTEST	0	0	0	0	1	1	no	NOTEST	0	0	0	0	1	1	no
NXNL1	chr19:17566233-17571725	RPE1H2B	RPE1H2B-21.3	NOTEST	0	0	0	0	1	1	no	NOTEST	0	0	0	0	1	1	no
NXNL2	chr9:91150015-91190704	RPE1H2B	RPE1H2B-21.3	NOTEST	0.485477	0.525545	0.114411	0	1	1	no	OK	0.840984	1.1272	0.422588	0.573651	0.48365	0.756974	no
NXPH1	chr7:8473584-8792593	RPE1H2B	RPE1H2B-21.3	NOTEST	0	0	0	0	1	1	no	NOTEST	0	0	0	0	1	1	no
NXPH2	chr2:139426726-139537811	RPE1H2B	RPE1H2B-21.3	NOTEST	0.23425	0.0911153	-1.36228	0	1	1	no	OK	1.43368	0.0147591	-6.60197	-3.77396	0.1106	0.354199	no
NXPH3	chr17:47653297-47661171	RPE1H2B	RPE1H2B-21.3	NOTEST	0.145484	0.272423	0.904986	0	1	1	no	NOTEST	0.153174	0.247767	0.693807	0	1	1	no
NXPH4	chr12:57610577-57620232	RPE1H2B	RPE1H2B-21.3	OK	7.52152	10.4201	0.470269	1.24972	0.062	0.52809	no	OK	10.8661	12.5623	0.209256	0.668295	0.44995	0.730548	no
NXT1	chr20:23331372-23335408	RPE1H2B	RPE1H2B-21.3	OK	12.46	13.048	0.0665322	0.18652	0.78765	0.999631	no	OK	21.2526	21.5293	0.0186619	0.0498732	0.9442	0.982928	no
NXT2	chrX:108779009-108787927	RPE1H2B	RPE1H2B-21.3	OK	2.8645	2.46993	-0.213814	-0.420932	0.43385	0.999631	no	OK	2.93549	1.20728	-1.28184	-2.00458	0.0001	0.00241265	yes
NYAP1	chr7:100081549-100092422	RPE1H2B	RPE1H2B-21.3	NOTEST	0.137143	0.180849	0.399104	0	1	1	no	NOTEST	0.0733521	0.0926603	0.337113	0	1	1	no
NYAP2	chr2:226265601-226518734	RPE1H2B	RPE1H2B-21.3	NOTEST	0	0	0	0	1	1	no	NOTEST	0	0	0	0	1	1	no
NYNRIN	chr14:24867991-24888494	RPE1H2B	RPE1H2B-21.3	NOTEST	0.163024	0.0437884	-1.89647	0	1	1	no	NOTEST	0.0896215	0.0157827	-2.5055	0	1	1	no
NYX	chrX:41306712-41334905	RPE1H2B	RPE1H2B-21.3	NOTEST	0.00670694	0	#NAME?	0	1	1	no	NOTEST	0	0	0	0	1	1	no
O3FAR1	chr10:95326421-95349829	RPE1H2B	RPE1H2B-21.3	NOTEST	0.013033	0.0257445	0.982095	0	1	1	no	NOTEST	0.0035601	0	#NAME?	0	1	1	no
OAF	chr11:120081746-120100650	RPE1H2B	RPE1H2B-21.3	OK	32.1848	23.5953	-0.447881	-1.42505	0.0355	0.371188	no	OK	52.9772	39.1068	-0.43795	-1.23584	0.1046	0.343596	no
OAS1	chr12:113344738-113357712	RPE1H2B	RPE1H2B-21.3	OK	0.349748	0.63885	0.86916	1.02738	0.06925	0.56418	no	OK	1.28227	0.354572	-1.85455	-2.08541	0.00145	0.01922	yes
OAS2	chr12:113416273-113449528	RPE1H2B	RPE1H2B-21.3	NOTEST	0.094921	0.146541	0.626507	0	1	1	no	NOTEST	0.0717339	0.0631245	-0.184456	0	1	1	no
OAS3	chr12:113376248-113411054	RPE1H2B	RPE1H2B-21.3	OK	3.06961	2.5842	-0.248339	-0.627707	0.29405	0.999631	no	OK	7.62511	4.16733	-0.871635	-1.91981	0.0014	0.0187404	yes
OASL	chr12:121458094-121476780	RPE1H2B	RPE1H2B-21.3	NOTEST	0.0453214	0.0325224	-0.478756	0	1	1	no	NOTEST	0.0843006	0.0807952	-0.0612735	0	1	1	no
OAZ1	chr19:2269519-2273487	RPE1H2B	RPE1H2B-21.3	OK	463.975	487.073	0.0700892	0.23638	0.74275	0.999631	no	OK	683.219	715.181	0.0659616	0.157336	0.8305	0.940282	no
OAZ2	chr15:64979772-64995462	RPE1H2B	RPE1H2B-21.3	OK	78.5351	77.5042	-0.0190634	-0.058653	0.92435	0.999631	no	OK	77.1504	80.335	0.0583541	0.124733	0.8331	0.941389	no
OAZ3	chr1:151732122-151743806	RPE1H2B	RPE1H2B-21.3	OK	4.04064	3.94324	-0.0351998	-0.0229088	0.96905	0.999631	no	OK	2.43283	2.61528	0.104328	0.0393243	0.95325	0.985049	no
OBFC1	chr10:105637317-105678045	RPE1H2B	RPE1H2B-21.3	OK	4.30279	5.29293	0.298792	0.767609	0.1833	0.887504	no	OK	3.24819	3.48424	0.101209	0.215493	0.70605	0.890072	no
OBFC2A	chr2:192542797-192553248	RPE1H2B	RPE1H2B-21.3	OK	12.0119	12.2518	0.0285261	0.0711729	0.8948	0.999631	no	OK	8.02945	11.951	0.573754	1.03914	0.03325	0.16857	no
OBFC2B	chr12:56618124-56623638	RPE1H2B	RPE1H2B-21.3	OK	32.3513	25.2669	-0.356575	-1.06268	0.1025	0.699071	no	OK	50.3553	34.4211	-0.548852	-1.37325	0.0394	0.189592	no
OBP2A	chr9:138437984-138441815	RPE1H2B	RPE1H2B-21.3	NOTEST	0	0	0	0	1	1	no	NOTEST	0	0	0	0	1	1	no
OBP2B	chr9:136080665-136084628	RPE1H2B	RPE1H2B-21.3	NOTEST	0	0	0	0	1	1	no	NOTEST	0	0	0	0	1	1	no
OBSCN	chr1:228395860-228566575	RPE1H2B	RPE1H2B-21.3	OK	0.618566	0.35403	-0.805055	-1.9898	0.0018	0.0437917	yes	NOTEST	0.345105	0.309463	-0.157266	0	1	1	no
OC90	chr8:133036466-133071627	RPE1H2B	RPE1H2B-21.3	NOTEST	0	0	0	0	1	1	no	NOTEST	0	0	0	0	1	1	no
OCA2	chr15:28000022-28344458	RPE1H2B	RPE1H2B-21.3	NOTEST	0	0.00573069	inf	0	1	1	no	NOTEST	0	0	0	0	1	1	no
OCEL1	chr19:17337054-17340028	RPE1H2B	RPE1H2B-21.3	OK	6.39841	7.29258	0.188715	0.502592	0.4901	0.999631	no	OK	4.23108	7.17966	0.762891	1.76698	0.0251	0.139472	no
OCLM	chr1:185703682-186446655	RPE1H2B	RPE1H2B-21.3	NOTEST	0.255539	0.147485	-0.792971	0	1	1	no	NOTEST	0.0901544	0.068005	-0.406757	0	1	1	no
OCLN	chr5:68788118-68853931	RPE1H2B	RPE1H2B-21.3	OK	1.07179	0.754228	-0.50695	-1.01984	0.0696	0.565912	no	OK	0.752954	0.402999	-0.901785	-1.35164	0.009	0.0699822	no
OCM	chr7:5920428-5925994	RPE1H2B	RPE1H2B-21.3	NOTEST	0	0.0375526	inf	0	1	1	no	NOTEST	0	0	0	0	1	1	no
OCM2	chr7:97614012-97619416	RPE1H2B	RPE1H2B-21.3	NOTEST	0	0	0	0	1	1	no	NOTEST	0	0	0	0	1	1	no
ODAM	chr4:71062243-71070293	RPE1H2B	RPE1H2B-21.3	NOTEST	0.0137257	0.0135308	-0.0206281	0	1	1	no	NOTEST	0.0350116	0	#NAME?	0	1	1	no
ODC1	chr2:10580507-10588453	RPE1H2B	RPE1H2B-21.3	OK	121.332	117.725	-0.0435389	-0.121987	0.83355	0.999631	no	OK	188.399	134.184	-0.48958	-0.963519	0.09235	0.321648	no
ODF1	chr8:103563847-103573245	RPE1H2B	RPE1H2B-21.3	NOTEST	0	0	0	0	1	1	no	NOTEST	0	0	0	0	1	1	no
ODF2L	chr1:86812506-86862025	RPE1H2B	RPE1H2B-21.3	OK	4.12574	3.74291	-0.140495	-0.324822	0.5524	0.999631	no	OK	2.37695	2.78626	0.229218	0.342556	0.42425	0.711826	no
ODF3	chr11:196760-200258	RPE1H2B	RPE1H2B-21.3	NOTEST	0	0	0	0	1	1	no	NOTEST	0	0.0233678	inf	0	1	1	no
ODF3B	chr22:50968837-50971008	RPE1H2B	RPE1H2B-21.3	NOTEST	0.54972	0.638214	0.215344	0	1	1	no	NOTEST	0.160887	0.525851	1.7086	0	1	1	no
ODF3L1	chr15:76016318-76085024	RPE1H2B	RPE1H2B-21.3	NOTEST	0.214146	0.230834	0.108261	0	1	1	no	NOTEST	0.112612	0.461425	2.03473	0	1	1	no
ODF3L2	chr19:463345-474983	RPE1H2B	RPE1H2B-21.3	NOTEST	0.0560516	0.104894	0.904098	0	1	1	no	NOTEST	0.0695199	0.423577	2.60713	0	1	1	no
ODF4	chr17:8243187-8249363	RPE1H2B	RPE1H2B-21.3	NOTEST	0	0	0	0	1	1	no	NOTEST	0	0	0	0	1	1	no
ODZ1	chrX:123509755-124097666	RPE1H2B	RPE1H2B-21.3	NOTEST	0	0	0	0	1	1	no	NOTEST	0	0	0	0	1	1	no
ODZ2	chr5:166711842-167691162	RPE1H2B	RPE1H2B-21.3	NOTEST	0.0033038	0.00546565	0.726267	0	1	1	no	NOTEST	0	0	0	0	1	1	no
ODZ4	chr11:78364327-79151695	RPE1H2B	RPE1H2B-21.3	OK	2.55921	2.75424	0.105955	0.274926	0.63005	0.999631	no	OK	0.94602	1.67273	0.822264	1.6995	0.0033	0.0349102	yes
OFD1	chrX:13752831-13787480	RPE1H2B	RPE1H2B-21.3	OK	6.42076	6.93619	0.111399	0.294165	0.6206	0.999631	no	OK	4.89479	6.07132	0.310764	0.515658	0.2731	0.571674	no
OGDHL	chr10:50942686-50970425	RPE1H2B	RPE1H2B-21.3	NOTEST	0.270864	0.145657	-0.894998	0	1	1	no	NOTEST	0.209491	0.126571	-0.726942	0	1	1	no
OGFOD2	chr12:123459353-123464588	RPE1H2B	RPE1H2B-21.3	OK	4.90257	5.32141	0.11827	0.306073	0.64205	0.999631	no	OK	8.20545	7.01206	-0.226744	-0.560195	0.4142	0.70573	no
OGFRL1	chr6:71998476-72011973	RPE1H2B	RPE1H2B-21.3	OK	20.3211	21.9182	0.109151	0.314571	0.62375	0.999631	no	OK	12.9313	21.1968	0.71298	1.51279	0.00835	0.0663219	no
OGG1	chr3:9791627-9811668	RPE1H2B	RPE1H2B-21.3	OK	9.4079	9.31704	-0.0140012	-0.0243992	0.96975	0.999631	no	OK	10.2507	13.8825	0.437542	0.560178	0.3856	0.680457	no
OGN	chr9:95059639-95432547	RPE1H2B	RPE1H2B-21.3	NOTEST	0.0147583	0.00719154	-1.03716	0	1	1	no	NOTEST	0.00469426	0.0044913	-0.0637659	0	1	1	no
OIP5	chr15:41601465-41624819	RPE1H2B	RPE1H2B-21.3	OK	6.29621	7.72156	0.294408	0.766208	0.2726	0.996923	no	OK	14.5006	8.36232	-0.794142	-1.9535	0.00525	0.0482257	yes
OIP5-AS1	chr15:41576200-41591795	RPE1H2B	RPE1H2B-21.3	OK	12.5414	14.4419	0.203561	0.558956	0.36335	0.999631	no	OK	11.1292	11.0492	-0.010406	-0.0219189	0.97005	0.98916	no
OIT3	chr10:74653338-74692787	RPE1H2B	RPE1H2B-21.3	NOTEST	0.0197077	0.00860334	-1.19579	0	1	1	no	NOTEST	0.0112316	0.0498913	2.15122	0	1	1	no
OLAH	chr10:15085894-15115851	RPE1H2B	RPE1H2B-21.3	NOTEST	0.00896313	0.0806612	3.1698	0	1	1	no	NOTEST	0.0108266	0.0332579	1.61912	0	1	1	no
OLFM1	chr9:137967088-138013030	RPE1H2B	RPE1H2B-21.3	NOTEST	0	0	0	0	1	1	no	NOTEST	0.0485953	0	#NAME?	0	1	1	no
OLFM2	chr19:9964393-10047070	RPE1H2B	RPE1H2B-21.3	NOTEST	0.241913	0.100638	-1.26531	0	1	1	no	NOTEST	0.351317	0.157783	-1.15483	0	1	1	no
OLFM3	chr1:102268126-102462790	RPE1H2B	RPE1H2B-21.3	NOTEST	0	0	0	0	1	1	no	NOTEST	0	0	0	0	1	1	no
OLFM4	chr13:53602875-53626196	RPE1H2B	RPE1H2B-21.3	NOTEST	0	0	0	0	1	1	no	NOTEST	0	0	0	0	1	1	no
OLFML1	chr11:7506599-7532606	RPE1H2B	RPE1H2B-21.3	NOTEST	0	0	0	0	1	1	no	NOTEST	0	0	0	0	1	1	no
OLFML2A	chr9:127539436-127577159	RPE1H2B	RPE1H2B-21.3	OK	16.9478	12.3899	-0.45193	-1.2854	0.0293	0.332524	no	OK	5.23075	4.50137	-0.216655	-0.481687	0.42655	0.712941	no
OLFML2B	chr1:161952981-161993644	RPE1H2B	RPE1H2B-21.3	OK	0.654078	1.55004	1.24477	2.37907	0.00035	0.01243	yes	OK	0.603613	0.811728	0.427373	0.69353	0.28075	0.579288	no
OLFML3	chr1:114522029-114524875	RPE1H2B	RPE1H2B-21.3	OK	1.99662	2.3478	0.23375	0.483265	0.4397	0.999631	no	OK	1.22418	1.0257	-0.255213	-0.400531	0.5093	0.775717	no
OLIG1	chr21:34442449-34444728	RPE1H2B	RPE1H2B-21.3	NOTEST	0	0	0	0	1	1	no	NOTEST	0	0	0	0	1	1	no
OLIG2	chr21:34398215-34401503	RPE1H2B	RPE1H2B-21.3	NOTEST	0	0	0	0	1	1	no	NOTEST	0	0	0	0	1	1	no
OLIG3	chr6:137813335-137815531	RPE1H2B	RPE1H2B-21.3	NOTEST	0	0	0	0	1	1	no	NOTEST	0	0	0	0	1	1	no
OLR1	chr12:10310898-10324790	RPE1H2B	RPE1H2B-21.3	NOTEST	0.00549497	0	#NAME?	0	1	1	no	NOTEST	0	0	0	0	1	1	no
OMA1	chr1:58946390-59012446	RPE1H2B	RPE1H2B-21.3	OK	5.7326	6.4131	0.161832	0.386196	0.5176	0.999631	no	OK	5.11779	4.03687	-0.342285	-0.634688	0.23565	0.5298	no
OMD	chr9:95059639-95432547	RPE1H2B	RPE1H2B-21.3	NOTEST	0	0	0	0	1	1	no	NOTEST	0	0	0	0	1	1	no
OMG	chr17:29421944-29704695	RPE1H2B	RPE1H2B-21.3	NOTEST	0.0272271	0	#NAME?	0	1	1	no	NOTEST	0.00942114	0.0184308	0.968147	0	1	1	no
OMP	chr11:76777991-76837198	RPE1H2B	RPE1H2B-21.3	NOTEST	0.113679	0	#NAME?	0	1	1	no	NOTEST	0.208167	0.039904	-2.38314	0	1	1	no
ONECUT1	chr15:53049352-53082209	RPE1H2B	RPE1H2B-21.3	NOTEST	0	0	0	0	1	1	no	NOTEST	0.00925718	0	#NAME?	0	1	1	no
ONECUT2	chr18:55102916-55158530	RPE1H2B	RPE1H2B-21.3	NOTEST	0.0425837	0.0336908	-0.337946	0	1	1	no	NOTEST	0.0312331	0.0153692	-1.02303	0	1	1	no
ONECUT3	chr19:1753661-1775444	RPE1H2B	RPE1H2B-21.3	NOTEST	0	0	0	0	1	1	no	NOTEST	0.0802628	0	#NAME?	0	1	1	no
OOEP	chr6:74078279-74079515	RPE1H2B	RPE1H2B-21.3	NOTEST	0	0	0	0	1	1	no	NOTEST	0	0	0	0	1	1	no
OPA3	chr19:46031024-46088122	RPE1H2B	RPE1H2B-21.3	OK	5.91896	6.08349	0.0395536	0.0761881	0.89695	0.999631	no	OK	4.95381	6.19552	0.322689	0.586902	0.32395	0.623684	no
OPALIN	chr10:98102974-98119092	RPE1H2B	RPE1H2B-21.3	NOTEST	0	0	0	0	1	1	no	NOTEST	0	0	0	0	1	1	no
OPCML	chr11:132284874-133402403	RPE1H2B	RPE1H2B-21.3	NOTEST	0.00467316	0	#NAME?	0	1	1	no	NOTEST	0.00460259	0.00321466	-0.517778	0	1	1	no
OPLAH	chr8:145106166-145115584	RPE1H2B	RPE1H2B-21.3	NOTEST	0	0.00441753	inf	0	1	1	no	NOTEST	0.0727917	0.00514821	-3.82163	0	1	1	no
OPN1LW	chrX:153409724-153424507	RPE1H2B	RPE1H2B-21.3	NOTEST	0	0	0	0	1	1	no	NOTEST	0	0	0	0	1	1	no
OPN1MW	chrX:153448084-153462352	RPE1H2B	RPE1H2B-21.3	NOTEST	0	0	0	0	1	1	no	NOTEST	0	0	0	0	1	1	no
OPN1MW	chrX:153485202-153523564	RPE1H2B	RPE1H2B-21.3	NOTEST	0	0	0	0	1	1	no	NOTEST	0	0	0	0	1	1	no
OPN1SW	chr7:128379345-128415844	RPE1H2B	RPE1H2B-21.3	OK	0.940974	1.08666	0.20767	0.0157803	0.5811	0.999631	no	NOTEST	0.25264	0.187015	-0.433925	0	1	1	no
OPN3	chr1:241695433-241803701	RPE1H2B	RPE1H2B-21.3	OK	25.1381	25.0165	-0.00699518	-0.0127968	0.9833	0.999631	no	OK	13.4226	22.7356	0.760292	0.978234	0.10585	0.345975	no
OPN4	chr10:88414313-88426216	RPE1H2B	RPE1H2B-21.3	NOTEST	0.00686656	0.127958	4.21994	0	1	1	no	NOTEST	0	0.165241	inf	0	1	1	no
OPN5	chr6:47749774-47794116	RPE1H2B	RPE1H2B-21.3	NOTEST	0.00493757	0.00513631	0.0569308	0	1	1	no	NOTEST	0	0	0	0	1	1	no
OPRD1	chr1:29138653-29190208	RPE1H2B	RPE1H2B-21.3	NOTEST	0	0	0	0	1	1	no	NOTEST	0	0	0	0	1	1	no
OPRK1	chr8:54138275-54164194	RPE1H2B	RPE1H2B-21.3	NOTEST	0.0158904	0.0184242	0.213443	0	1	1	no	NOTEST	0.00335399	0	#NAME?	0	1	1	no
OPRL1	chr20:62711470-62731996	RPE1H2B	RPE1H2B-21.3	NOTEST	0.0877603	0.206677	1.23574	0	1	1	no	NOTEST	0.0433648	0.0590765	0.446059	0	1	1	no
OPRM1	chr6:154331630-154677900	RPE1H2B	RPE1H2B-21.3	NOTEST	0	0	0	0	1	1	no	NOTEST	0	0	0	0	1	1	no
OPTC	chr1:203463270-203478077	RPE1H2B	RPE1H2B-21.3	NOTEST	0.0120028	0.0433473	1.85257	0	1	1	no	NOTEST	0.0128399	0.0540871	2.07465	0	1	1	no
OR10A2	chr11:6890985-6891897	RPE1H2B	RPE1H2B-21.3	NOTEST	0	0	0	0	1	1	no	NOTEST	0	0.241034	inf	0	1	1	no
OR10A3	chr11:7960122-7961067	RPE1H2B	RPE1H2B-21.3	NOTEST	0.0200551	0	#NAME?	0	1	1	no	NOTEST	0.0214538	0	#NAME?	0	1	1	no
OR10A4	chr11:6897855-6898850	RPE1H2B	RPE1H2B-21.3	NOTEST	0	0	0	0	1	1	no	NOTEST	0	0.0146189	inf	0	1	1	no
OR10A5	chr11:6866913-6867867	RPE1H2B	RPE1H2B-21.3	NOTEST	0	0	0	0	1	1	no	NOTEST	0	0	0	0	1	1	no
OR10A6	chr11:7949264-7950209	RPE1H2B	RPE1H2B-21.3	NOTEST	0	0	0	0	1	1	no	NOTEST	0	0.0156016	inf	0	1	1	no
OR10A7	chr12:55614808-55615759	RPE1H2B	RPE1H2B-21.3	NOTEST	0	0	0	0	1	1	no	NOTEST	0	0	0	0	1	1	no
OR10AD1	chr12:48596121-48597075	RPE1H2B	RPE1H2B-21.3	NOTEST	0	0	0	0	1	1	no	NOTEST	0	0	0	0	1	1	no
OR10AG1	chr11:55735033-55735939	RPE1H2B	RPE1H2B-21.3	NOTEST	0	0	0	0	1	1	no	NOTEST	0	0	0	0	1	1	no
OR10C1	chr6:29407715-29408754	RPE1H2B	RPE1H2B-21.3	NOTEST	0	0	0	0	1	1	no	NOTEST	0	0	0	0	1	1	no
OR10G2	chr14:22102065-22102998	RPE1H2B	RPE1H2B-21.3	NOTEST	0	0	0	0	1	1	no	NOTEST	0	0	0	0	1	1	no
OR10G3	chr14:22037933-22038875	RPE1H2B	RPE1H2B-21.3	NOTEST	0	0	0	0	1	1	no	NOTEST	0	0	0	0	1	1	no
OR10G4	chr11:123886281-123887217	RPE1H2B	RPE1H2B-21.3	NOTEST	0	0	0	0	1	1	no	NOTEST	0	0	0	0	1	1	no
OR10G7	chr11:123908772-123909708	RPE1H2B	RPE1H2B-21.3	NOTEST	0	0	0	0	1	1	no	NOTEST	0	0	0	0	1	1	no
OR10G8	chr11:123900329-123901265	RPE1H2B	RPE1H2B-21.3	NOTEST	0	0	0	0	1	1	no	NOTEST	0	0	0	0	1	1	no
OR10G9	chr11:123893719-123894655	RPE1H2B	RPE1H2B-21.3	NOTEST	0	0	0	0	1	1	no	NOTEST	0	0	0	0	1	1	no
OR10H1	chr19:15917816-15918936	RPE1H2B	RPE1H2B-21.3	NOTEST	0	0	0	0	1	1	no	NOTEST	0	0	0	0	1	1	no
OR10H2	chr19:15838833-15839862	RPE1H2B	RPE1H2B-21.3	NOTEST	0	0	0	0	1	1	no	NOTEST	0	0	0	0	1	1	no
OR10H3	chr19:15852202-15853153	RPE1H2B	RPE1H2B-21.3	NOTEST	0	0	0	0	1	1	no	NOTEST	0	0	0	0	1	1	no
OR10H4	chr19:16059817-16060768	RPE1H2B	RPE1H2B-21.3	NOTEST	0	0	0	0	1	1	no	NOTEST	0	0	0	0	1	1	no
OR10H5	chr19:15904858-15905806	RPE1H2B	RPE1H2B-21.3	NOTEST	0	0	0	0	1	1	no	NOTEST	0	0	0	0	1	1	no
OR10J1	chr1:159409511-159410600	RPE1H2B	RPE1H2B-21.3	NOTEST	0	0	0	0	1	1	no	NOTEST	0	0	0	0	1	1	no
OR10J3	chr1:159283459-159284449	RPE1H2B	RPE1H2B-21.3	NOTEST	0	0	0	0	1	1	no	NOTEST	0	0	0	0	1	1	no
OR10J5	chr1:159504867-159505797	RPE1H2B	RPE1H2B-21.3	NOTEST	0	0	0	0	1	1	no	NOTEST	0	0	0	0	1	1	no
OR10K1	chr1:158435351-158436293	RPE1H2B	RPE1H2B-21.3	NOTEST	0	0	0	0	1	1	no	NOTEST	0	0	0	0	1	1	no
OR10K2	chr1:158389717-158390656	RPE1H2B	RPE1H2B-21.3	NOTEST	0	0	0	0	1	1	no	NOTEST	0	0	0	0	1	1	no
OR10P1	chr12:56030675-56031617	RPE1H2B	RPE1H2B-21.3	NOTEST	0	0	0	0	1	1	no	NOTEST	0	0	0	0	1	1	no
OR10Q1	chr11:57995353-57996390	RPE1H2B	RPE1H2B-21.3	NOTEST	0	0	0	0	1	1	no	NOTEST	0	0	0	0	1	1	no
OR10R2	chr1:158449667-158450675	RPE1H2B	RPE1H2B-21.3	NOTEST	0	0	0	0	1	1	no	NOTEST	0	0	0	0	1	1	no
OR10S1	chr11:123847402-123848398	RPE1H2B	RPE1H2B-21.3	NOTEST	0	0	0	0	1	1	no	NOTEST	0	0	0	0	1	1	no
OR10T2	chr1:158368311-158369256	RPE1H2B	RPE1H2B-21.3	NOTEST	0	0	0	0	1	1	no	NOTEST	0	0	0	0	1	1	no
OR10V1	chr11:59480388-59481318	RPE1H2B	RPE1H2B-21.3	NOTEST	0	0	0	0	1	1	no	NOTEST	0	0	0	0	1	1	no
OR10V2P	chr11:59516284-59517054	RPE1H2B	RPE1H2B-21.3	NOTEST	0.0286265	0	#NAME?	0	1	1	no	NOTEST	0	0	0	0	1	1	no
OR10W1	chr11:58034263-58035732	RPE1H2B	RPE1H2B-21.3	NOTEST	0	0	0	0	1	1	no	NOTEST	0	0	0	0	1	1	no
OR10X1	chr1:158548708-158549689	RPE1H2B	RPE1H2B-21.3	NOTEST	0	0	0	0	1	1	no	NOTEST	0	0	0	0	1	1	no
OR10Z1	chr1:158576228-158577170	RPE1H2B	RPE1H2B-21.3	NOTEST	0	0	0	0	1	1	no	NOTEST	0	0	0	0	1	1	no
OR11A1	chr6:29393280-29395509	RPE1H2B	RPE1H2B-21.3	NOTEST	0	0	0	0	1	1	no	NOTEST	0	0	0	0	1	1	no
OR11G2	chr14:20665494-20666532	RPE1H2B	RPE1H2B-21.3	NOTEST	0	0	0	0	1	1	no	NOTEST	0	0	0	0	1	1	no
OR11H1	chr22:16448823-16449804	RPE1H2B	RPE1H2B-21.3	NOTEST	0	0	0	0	1	1	no	NOTEST	0	0	0	0	1	1	no
OR11H12	chr14:19377593-19378574	RPE1H2B	RPE1H2B-21.3	NOTEST	0	0	0	0	1	1	no	NOTEST	0	0	0	0	1	1	no
OR11H2	chr14:20181062-20182491	RPE1H2B	RPE1H2B-21.3	NOTEST	0	0	0	0	1	1	no	NOTEST	0	0	0	0	1	1	no
OR11H4	chr14:20710950-20711925	RPE1H2B	RPE1H2B-21.3	NOTEST	0	0.0217849	inf	0	1	1	no	NOTEST	0	0	0	0	1	1	no
OR11H6	chr14:20691868-20692861	RPE1H2B	RPE1H2B-21.3	NOTEST	0	0	0	0	1	1	no	NOTEST	0	0	0	0	1	1	no
OR11L1	chr1:248004229-248005198	RPE1H2B	RPE1H2B-21.3	NOTEST	0	0	0	0	1	1	no	NOTEST	0	0	0	0	1	1	no
OR12D2	chr6:29364415-29365448	RPE1H2B	RPE1H2B-21.3	NOTEST	0	0	0	0	1	1	no	NOTEST	0	0	0	0	1	1	no
OR12D3	chr6:29341199-29343068	RPE1H2B	RPE1H2B-21.3	NOTEST	0	0	0	0	1	1	no	NOTEST	0	0	0	0	1	1	no
OR13A1	chr10:45798101-45811056	RPE1H2B	RPE1H2B-21.3	NOTEST	0.00794818	0	#NAME?	0	1	1	no	NOTEST	0	0	0	0	1	1	no
OR13C2	chr9:107366951-107367908	RPE1H2B	RPE1H2B-21.3	NOTEST	0	0	0	0	1	1	no	NOTEST	0	0	0	0	1	1	no
OR13C3	chr9:107298050-107299094	RPE1H2B	RPE1H2B-21.3	NOTEST	0	0	0	0	1	1	no	NOTEST	0	0	0	0	1	1	no
OR13C4	chr9:107288533-107289490	RPE1H2B	RPE1H2B-21.3	NOTEST	0	0	0	0	1	1	no	NOTEST	0	0	0	0	1	1	no
OR13C5	chr9:107360737-107361694	RPE1H2B	RPE1H2B-21.3	NOTEST	0	0	0	0	1	1	no	NOTEST	0	0	0	0	1	1	no
OR13C8	chr9:107331448-107332411	RPE1H2B	RPE1H2B-21.3	NOTEST	0	0	0	0	1	1	no	NOTEST	0	0	0	0	1	1	no
OR13C9	chr9:107379528-107380485	RPE1H2B	RPE1H2B-21.3	NOTEST	0	0	0	0	1	1	no	NOTEST	0	0	0	0	1	1	no
OR13D1	chr9:107456702-107457743	RPE1H2B	RPE1H2B-21.3	NOTEST	0	0	0	0	1	1	no	NOTEST	0	0	0	0	1	1	no
OR13F1	chr9:107266543-107267503	RPE1H2B	RPE1H2B-21.3	NOTEST	0	0	0	0	1	1	no	NOTEST	0	0	0	0	1	1	no
OR13G1	chr1:247835419-247836343	RPE1H2B	RPE1H2B-21.3	NOTEST	0	0	0	0	1	1	no	NOTEST	0	0	0	0	1	1	no
OR13H1	chrX:130678047-130678974	RPE1H2B	RPE1H2B-21.3	NOTEST	0	0	0	0	1	1	no	NOTEST	0	0	0	0	1	1	no
OR13J1	chr9:35869459-35870398	RPE1H2B	RPE1H2B-21.3	NOTEST	0	0	0	0	1	1	no	NOTEST	0	0	0	0	1	1	no
OR14A16	chr1:247978101-247979031	RPE1H2B	RPE1H2B-21.3	NOTEST	0	0	0	0	1	1	no	NOTEST	0	0	0	0	1	1	no
OR14C36	chr1:248512076-248513015	RPE1H2B	RPE1H2B-21.3	NOTEST	0	0	0	0	1	1	no	NOTEST	0	0	0	0	1	1	no
OR14I1	chr1:248844669-248845605	RPE1H2B	RPE1H2B-21.3	NOTEST	0	0	0	0	1	1	no	NOTEST	0	0	0	0	1	1	no
OR14J1	chr6:29274466-29275432	RPE1H2B	RPE1H2B-21.3	NOTEST	0	0	0	0	1	1	no	NOTEST	0	0	0	0	1	1	no
OR1A1	chr17:3118914-3119844	RPE1H2B	RPE1H2B-21.3	NOTEST	0	0	0	0	1	1	no	NOTEST	0	0	0	0	1	1	no
OR1A2	chr17:3100812-3101742	RPE1H2B	RPE1H2B-21.3	NOTEST	0	0	0	0	1	1	no	NOTEST	0	0	0	0	1	1	no
OR1B1	chr9:125390857-125391814	RPE1H2B	RPE1H2B-21.3	NOTEST	0	0	0	0	1	1	no	NOTEST	0	0	0	0	1	1	no
OR1C1	chr1:247920763-247921708	RPE1H2B	RPE1H2B-21.3	NOTEST	0	0	0	0	1	1	no	NOTEST	0	0	0	0	1	1	no
OR1D2	chr17:2995351-2996290	RPE1H2B	RPE1H2B-21.3	NOTEST	0	0	0	0	1	1	no	NOTEST	0	0	0	0	1	1	no
OR1D4	chr17:3143969-3144559	RPE1H2B	RPE1H2B-21.3	NOTEST	0	0	0	0	1	1	no	NOTEST	0	0	0	0	1	1	no
OR1D5	chr17:2965962-2966901	RPE1H2B	RPE1H2B-21.3	NOTEST	0	0	0	0	1	1	no	NOTEST	0	0	0	0	1	1	no
OR1E1	chr17:3300759-3301704	RPE1H2B	RPE1H2B-21.3	NOTEST	0	0	0	0	1	1	no	NOTEST	0	0	0	0	1	1	no
OR1E2	chr17:3336163-3337135	RPE1H2B	RPE1H2B-21.3	NOTEST	0	0	0	0	1	1	no	NOTEST	0	0	0	0	1	1	no
OR1F1	chr16:3254246-3255185	RPE1H2B	RPE1H2B-21.3	NOTEST	0.0662085	0.117835	0.831682	0	1	1	no	NOTEST	0.0216283	0.225176	3.38006	0	1	1	no
OR1F2P	chr16:3265561-3266546	RPE1H2B	RPE1H2B-21.3	NOTEST	0.0399329	0.0451785	0.178059	0	1	1	no	NOTEST	0.0247165	0	#NAME?	0	1	1	no
OR1G1	chr17:3029903-3030845	RPE1H2B	RPE1H2B-21.3	NOTEST	0	0	0	0	1	1	no	NOTEST	0	0	0	0	1	1	no
OR1I1	chr19:15197876-15198944	RPE1H2B	RPE1H2B-21.3	NOTEST	0	0	0	0	1	1	no	NOTEST	0	0	0	0	1	1	no
OR1J1	chr9:125239236-125240205	RPE1H2B	RPE1H2B-21.3	NOTEST	0	0	0	0	1	1	no	NOTEST	0	0	0	0	1	1	no
OR1J2	chr9:125273080-125274022	RPE1H2B	RPE1H2B-21.3	NOTEST	0	0	0	0	1	1	no	NOTEST	0	0	0	0	1	1	no
OR1J4	chr9:125281419-125282361	RPE1H2B	RPE1H2B-21.3	NOTEST	0	0	0	0	1	1	no	NOTEST	0	0.0642555	inf	0	1	1	no
OR1K1	chr9:125562401-125563352	RPE1H2B	RPE1H2B-21.3	NOTEST	0	0	0	0	1	1	no	NOTEST	0	0	0	0	1	1	no
OR1L1	chr9:125423994-125424927	RPE1H2B	RPE1H2B-21.3	NOTEST	0	0	0	0	1	1	no	NOTEST	0	0	0	0	1	1	no
OR1L3	chr9:125437408-125438383	RPE1H2B	RPE1H2B-21.3	NOTEST	0	0	0	0	1	1	no	NOTEST	0	0	0	0	1	1	no
OR1L4	chr9:125486268-125487204	RPE1H2B	RPE1H2B-21.3	NOTEST	0	0	0	0	1	1	no	NOTEST	0	0	0	0	1	1	no
OR1L6	chr9:125512126-125513062	RPE1H2B	RPE1H2B-21.3	NOTEST	0	0.0252875	inf	0	1	1	no	NOTEST	0	0	0	0	1	1	no
OR1L8	chr9:125329826-125330756	RPE1H2B	RPE1H2B-21.3	NOTEST	0	0.0254956	inf	0	1	1	no	NOTEST	0.0302935	0	#NAME?	0	1	1	no
OR1M1	chr19:9203920-9204862	RPE1H2B	RPE1H2B-21.3	NOTEST	0	0	0	0	1	1	no	NOTEST	0	0	0	0	1	1	no
OR1N1	chr9:125288636-125289572	RPE1H2B	RPE1H2B-21.3	NOTEST	0	0	0	0	1	1	no	NOTEST	0	0	0	0	1	1	no
OR1N2	chr9:125315448-125316441	RPE1H2B	RPE1H2B-21.3	NOTEST	0	0	0	0	1	1	no	NOTEST	0	0	0	0	1	1	no
OR1Q1	chr9:125377016-125377961	RPE1H2B	RPE1H2B-21.3	NOTEST	0	0	0	0	1	1	no	NOTEST	0	0	0	0	1	1	no
OR1S1	chr11:57982216-57983194	RPE1H2B	RPE1H2B-21.3	NOTEST	0	0	0	0	1	1	no	NOTEST	0	0	0	0	1	1	no
OR1S2	chr11:57970675-57971653	RPE1H2B	RPE1H2B-21.3	NOTEST	0	0	0	0	1	1	no	NOTEST	0	0	0	0	1	1	no
OR2A1	chr7:143929003-143929936	RPE1H2B	RPE1H2B-21.3	NOTEST	0.0203839	0	#NAME?	0	1	1	no	NOTEST	0	0	0	0	1	1	no
OR2A1	chr7:144015217-144016150	RPE1H2B	RPE1H2B-21.3	NOTEST	0.0222504	0	#NAME?	0	1	1	no	NOTEST	0	0	0	0	1	1	no
OR2A12	chr7:143792200-143793133	RPE1H2B	RPE1H2B-21.3	NOTEST	0	0	0	0	1	1	no	NOTEST	0	0	0	0	1	1	no
OR2A14	chr7:143826205-143827138	RPE1H2B	RPE1H2B-21.3	NOTEST	0	0	0	0	1	1	no	NOTEST	0	0	0	0	1	1	no
OR2A2	chr7:143806675-143807632	RPE1H2B	RPE1H2B-21.3	NOTEST	0	0	0	0	1	1	no	NOTEST	0	0	0	0	1	1	no
OR2A20P,OR2A9P	chr7:143947563-143948696	RPE1H2B	RPE1H2B-21.3	NOTEST	0	0	0	0	1	1	no	NOTEST	0	0	0	0	1	1	no
OR2A20P,OR2A9P	chr7:143996465-143997598	RPE1H2B	RPE1H2B-21.3	NOTEST	0	0	0	0	1	1	no	NOTEST	0	0	0	0	1	1	no
OR2A25	chr7:143771312-143772245	RPE1H2B	RPE1H2B-21.3	NOTEST	0	0	0	0	1	1	no	NOTEST	0	0	0	0	1	1	no
OR2A4	chr6:131958441-132068550	RPE1H2B	RPE1H2B-21.3	NOTEST	0	0	0	0	1	1	no	NOTEST	0	0	0	0	1	1	no
OR2A5	chr7:143747494-143748430	RPE1H2B	RPE1H2B-21.3	NOTEST	0	0	0	0	1	1	no	NOTEST	0	0	0	0	1	1	no
OR2A7	chr7:143955788-143983096	RPE1H2B	RPE1H2B-21.3	NOTEST	0.247188	0.062578	-1.98188	0	1	1	no	NOTEST	0.179432	0.11327	-0.663666	0	1	1	no
OR2AE1	chr7:99473684-99474656	RPE1H2B	RPE1H2B-21.3	NOTEST	0.0385764	0.0241064	-0.678299	0	1	1	no	NOTEST	0	0.0254455	inf	0	1	1	no
OR2AG1	chr11:6806247-6807245	RPE1H2B	RPE1H2B-21.3	NOTEST	0	0	0	0	1	1	no	NOTEST	0	0	0	0	1	1	no
OR2AG2	chr11:6789237-6790188	RPE1H2B	RPE1H2B-21.3	NOTEST	0	0	0	0	1	1	no	NOTEST	0.0161761	0	#NAME?	0	1	1	no
OR2AK2	chr1:248100492-248264224	RPE1H2B	RPE1H2B-21.3	NOTEST	0	0	0	0	1	1	no	NOTEST	0	0	0	0	1	1	no
OR2AT4	chr11:74799795-74800758	RPE1H2B	RPE1H2B-21.3	NOTEST	0	0	0	0	1	1	no	NOTEST	0	0	0	0	1	1	no
OR2B11	chr1:247614330-247615284	RPE1H2B	RPE1H2B-21.3	NOTEST	0	0	0	0	1	1	no	NOTEST	0	0	0	0	1	1	no
OR2B2	chr6:27878962-27880174	RPE1H2B	RPE1H2B-21.3	NOTEST	0	0	0	0	1	1	no	NOTEST	0	0	0	0	1	1	no
OR2B3	chr6:29053984-29055090	RPE1H2B	RPE1H2B-21.3	NOTEST	0	0	0	0	1	1	no	NOTEST	0	0	0	0	1	1	no
OR2B6	chr6:27925018-27925960	RPE1H2B	RPE1H2B-21.3	NOTEST	0.0381268	0.0478009	0.326232	0	1	1	no	NOTEST	0.0240828	0.0531988	1.14339	0	1	1	no
OR2C1	chr16:3405888-3406924	RPE1H2B	RPE1H2B-21.3	NOTEST	0.0568793	0.0201601	-1.4964	0	1	1	no	NOTEST	0	0.0417027	inf	0	1	1	no
OR2C3	chr1:247687980-247697141	RPE1H2B	RPE1H2B-21.3	NOTEST	0	0	0	0	1	1	no	NOTEST	0	0	0	0	1	1	no
OR2D2	chr11:6912804-6913731	RPE1H2B	RPE1H2B-21.3	NOTEST	0	0	0	0	1	1	no	NOTEST	0	0	0	0	1	1	no
OR2D3	chr11:6942232-6943225	RPE1H2B	RPE1H2B-21.3	NOTEST	0	0	0	0	1	1	no	NOTEST	0	0	0	0	1	1	no
OR2F1	chr7:143657019-143658108	RPE1H2B	RPE1H2B-21.3	NOTEST	0	0.0189566	inf	0	1	1	no	NOTEST	0	0	0	0	1	1	no
OR2F2	chr7:143632325-143633279	RPE1H2B	RPE1H2B-21.3	NOTEST	0	0.0246828	inf	0	1	1	no	NOTEST	0	0.0961613	inf	0	1	1	no
OR2G2	chr1:247751661-247752615	RPE1H2B	RPE1H2B-21.3	NOTEST	0	0	0	0	1	1	no	NOTEST	0	0	0	0	1	1	no
OR2G3	chr1:247768887-247769817	RPE1H2B	RPE1H2B-21.3	NOTEST	0	0	0	0	1	1	no	NOTEST	0	0	0	0	1	1	no
OR2G6	chr1:248684947-248685898	RPE1H2B	RPE1H2B-21.3	NOTEST	0	0	0	0	1	1	no	NOTEST	0	0	0	0	1	1	no
OR2H1	chr6:29426229-29432099	RPE1H2B	RPE1H2B-21.3	NOTEST	0	0	0	0	1	1	no	NOTEST	0	0	0	0	1	1	no
OR2H2	chr6:29555682-29556745	RPE1H2B	RPE1H2B-21.3	NOTEST	0	0	0	0	1	1	no	NOTEST	0	0.0324917	inf	0	1	1	no
OR2J2	chr6:29141310-29142351	RPE1H2B	RPE1H2B-21.3	NOTEST	0	0	0	0	1	1	no	NOTEST	0	0	0	0	1	1	no
OR2J3	chr6:29079667-29080603	RPE1H2B	RPE1H2B-21.3	NOTEST	0	0	0	0	1	1	no	NOTEST	0	0	0	0	1	1	no
OR2K2	chr9:114089762-114090713	RPE1H2B	RPE1H2B-21.3	NOTEST	0	0	0	0	1	1	no	NOTEST	0	0	0	0	1	1	no
OR2L13	chr1:248100492-248264224	RPE1H2B	RPE1H2B-21.3	NOTEST	0	0	0	0	1	1	no	NOTEST	0	0	0	0	1	1	no
OR2L1P	chr1:248100492-248264224	RPE1H2B	RPE1H2B-21.3	NOTEST	0	0	0	0	1	1	no	NOTEST	0	0	0	0	1	1	no
OR2L2	chr1:248100492-248264224	RPE1H2B	RPE1H2B-21.3	NOTEST	0	0	0	0	1	1	no	NOTEST	0	0	0	0	1	1	no
OR2L3	chr1:248100492-248264224	RPE1H2B	RPE1H2B-21.3	NOTEST	0	0	0	0	1	1	no	NOTEST	0	0	0	0	1	1	no
OR2L8	chr1:248100492-248264224	RPE1H2B	RPE1H2B-21.3	NOTEST	0	0	0	0	1	1	no	NOTEST	0	0.0306411	inf	0	1	1	no
OR2M1P	chr1:248285437-248286082	RPE1H2B	RPE1H2B-21.3	NOTEST	0	0	0	0	1	1	no	NOTEST	0	0	0	0	1	1	no
OR2M2	chr1:248343287-248344331	RPE1H2B	RPE1H2B-21.3	NOTEST	0	0.0220471	inf	0	1	1	no	NOTEST	0	0.0137689	inf	0	1	1	no
OR2M3	chr1:248366369-248367308	RPE1H2B	RPE1H2B-21.3	NOTEST	0	0	0	0	1	1	no	NOTEST	0	0.0314569	inf	0	1	1	no
OR2M4	chr1:248402230-248403166	RPE1H2B	RPE1H2B-21.3	NOTEST	0	0.109458	inf	0	1	1	no	NOTEST	0	0.117473	inf	0	1	1	no
OR2M5	chr1:248308449-248309388	RPE1H2B	RPE1H2B-21.3	NOTEST	0	0	0	0	1	1	no	NOTEST	0	0	0	0	1	1	no
OR2M7	chr1:248486931-248487870	RPE1H2B	RPE1H2B-21.3	NOTEST	0	0	0	0	1	1	no	NOTEST	0	0	0	0	1	1	no
OR2S2	chr9:35957104-35958151	RPE1H2B	RPE1H2B-21.3	NOTEST	0	0	0	0	1	1	no	NOTEST	0	0	0	0	1	1	no
OR2T1	chr1:248569295-248570405	RPE1H2B	RPE1H2B-21.3	NOTEST	0	0	0	0	1	1	no	NOTEST	0	0	0	0	1	1	no
OR2T10	chr1:248756130-248757069	RPE1H2B	RPE1H2B-21.3	NOTEST	0	0	0	0	1	1	no	NOTEST	0	0	0	0	1	1	no
OR2T11	chr1:248789478-248790429	RPE1H2B	RPE1H2B-21.3	NOTEST	0	0	0	0	1	1	no	NOTEST	0	0	0	0	1	1	no
OR2T12	chr1:248457917-248458880	RPE1H2B	RPE1H2B-21.3	NOTEST	0	0	0	0	1	1	no	NOTEST	0	0.042778	inf	0	1	1	no
OR2T2	chr1:248616098-248617073	RPE1H2B	RPE1H2B-21.3	NOTEST	0	0	0	0	1	1	no	NOTEST	0	0	0	0	1	1	no
OR2T27	chr1:248813231-248814185	RPE1H2B	RPE1H2B-21.3	NOTEST	0	0	0	0	1	1	no	NOTEST	0	0	0	0	1	1	no
OR2T29	chr1:248721844-248722792	RPE1H2B	RPE1H2B-21.3	NOTEST	0	0	0	0	1	1	no	NOTEST	0	0	0	0	1	1	no
OR2T3	chr1:248636651-248637608	RPE1H2B	RPE1H2B-21.3	NOTEST	0	0	0	0	1	1	no	NOTEST	0	0	0	0	1	1	no
OR2T33	chr1:248436153-248437116	RPE1H2B	RPE1H2B-21.3	NOTEST	0	0.0490123	inf	0	1	1	no	NOTEST	0	0.0257461	inf	0	1	1	no
OR2T34	chr1:248737101-248738058	RPE1H2B	RPE1H2B-21.3	NOTEST	0	0	0	0	1	1	no	NOTEST	0	0	0	0	1	1	no
OR2T35	chr1:248801587-248802559	RPE1H2B	RPE1H2B-21.3	NOTEST	0	0	0	0	1	1	no	NOTEST	0	0	0	0	1	1	no
OR2T4	chr1:248524882-248525929	RPE1H2B	RPE1H2B-21.3	NOTEST	0	0.0198979	inf	0	1	1	no	NOTEST	0	0.0302927	inf	0	1	1	no
OR2T5	chr1:248651889-248652837	RPE1H2B	RPE1H2B-21.3	NOTEST	0	0	0	0	1	1	no	NOTEST	0	0	0	0	1	1	no
OR2T6	chr1:248550909-248551836	RPE1H2B	RPE1H2B-21.3	NOTEST	0	0	0	0	1	1	no	NOTEST	0	0	0	0	1	1	no
OR2T8	chr1:248084319-248085258	RPE1H2B	RPE1H2B-21.3	NOTEST	0	0.115489	inf	0	1	1	no	NOTEST	0	0.0157284	inf	0	1	1	no
OR2V2	chr5:180581942-180582890	RPE1H2B	RPE1H2B-21.3	NOTEST	0	0	0	0	1	1	no	NOTEST	0	0	0	0	1	1	no
OR2W1	chr6:29003999-29044517	RPE1H2B	RPE1H2B-21.3	NOTEST	0	0	0	0	1	1	no	NOTEST	0.0209469	0	#NAME?	0	1	1	no
OR2W3	chr1:248058888-248059833	RPE1H2B	RPE1H2B-21.3	NOTEST	0	0	0	0	1	1	no	NOTEST	0	0	0	0	1	1	no
OR2W5	chr1:247654369-247655711	RPE1H2B	RPE1H2B-21.3	NOTEST	0	0	0	0	1	1	no	NOTEST	0	0	0	0	1	1	no
OR2Y1	chr5:180166122-180167058	RPE1H2B	RPE1H2B-21.3	NOTEST	0	0	0	0	1	1	no	NOTEST	0	0	0	0	1	1	no
OR2Z1	chr19:8841390-8842335	RPE1H2B	RPE1H2B-21.3	NOTEST	0	0	0	0	1	1	no	NOTEST	0	0	0	0	1	1	no
OR3A1	chr17:3194928-3195876	RPE1H2B	RPE1H2B-21.3	NOTEST	0	0	0	0	1	1	no	NOTEST	0	0	0	0	1	1	no
OR3A2	chr17:3181183-3182268	RPE1H2B	RPE1H2B-21.3	NOTEST	0	0	0	0	1	1	no	NOTEST	0	0	0	0	1	1	no
OR3A3	chr17:3323861-3324827	RPE1H2B	RPE1H2B-21.3	NOTEST	0	0	0	0	1	1	no	NOTEST	0	0	0	0	1	1	no
OR3A4P	chr17:3213538-3214740	RPE1H2B	RPE1H2B-21.3	NOTEST	0	0	0	0	1	1	no	NOTEST	0	0	0	0	1	1	no
OR4A15	chr11:55135359-55136394	RPE1H2B	RPE1H2B-21.3	NOTEST	0	0	0	0	1	1	no	NOTEST	0	0	0	0	1	1	no
OR4A16	chr11:55110676-55111663	RPE1H2B	RPE1H2B-21.3	NOTEST	0	0	0	0	1	1	no	NOTEST	0	0	0	0	1	1	no
OR4A47	chr11:48510344-48511274	RPE1H2B	RPE1H2B-21.3	NOTEST	0	0	0	0	1	1	no	NOTEST	0	0	0	0	1	1	no
OR4A5	chr11:51411377-51412448	RPE1H2B	RPE1H2B-21.3	NOTEST	0	0	0	0	1	1	no	NOTEST	0	0	0	0	1	1	no
OR4B1	chr11:48238361-48239291	RPE1H2B	RPE1H2B-21.3	NOTEST	0	0	0	0	1	1	no	NOTEST	0	0	0	0	1	1	no
OR4C11	chr11:55370829-55371874	RPE1H2B	RPE1H2B-21.3	NOTEST	0	0	0	0	1	1	no	NOTEST	0	0	0	0	1	1	no
OR4C12	chr11:50003008-50004071	RPE1H2B	RPE1H2B-21.3	NOTEST	0	0	0	0	1	1	no	NOTEST	0	0	0	0	1	1	no
OR4C13	chr11:49973942-49974971	RPE1H2B	RPE1H2B-21.3	NOTEST	0	0	0	0	1	1	no	NOTEST	0	0	0	0	1	1	no
OR4C15	chr11:55321782-55322895	RPE1H2B	RPE1H2B-21.3	NOTEST	0	0	0	0	1	1	no	NOTEST	0	0	0	0	1	1	no
OR4C16	chr11:55339603-55340536	RPE1H2B	RPE1H2B-21.3	NOTEST	0	0	0	0	1	1	no	NOTEST	0	0	0	0	1	1	no
OR4C3	chr11:48346492-48347482	RPE1H2B	RPE1H2B-21.3	NOTEST	0	0	0	0	1	1	no	NOTEST	0	0	0	0	1	1	no
OR4C45	chr11:48366899-48373999	RPE1H2B	RPE1H2B-21.3	NOTEST	0	0	0	0	1	1	no	NOTEST	0	0	0	0	1	1	no
OR4C46	chr11:51515281-51516211	RPE1H2B	RPE1H2B-21.3	NOTEST	0	0	0	0	1	1	no	NOTEST	0	0	0	0	1	1	no
OR4C6	chr11:55432642-55433572	RPE1H2B	RPE1H2B-21.3	NOTEST	0	0	0	0	1	1	no	NOTEST	0	0	0	0	1	1	no
OR4D1	chr17:56232514-56233447	RPE1H2B	RPE1H2B-21.3	NOTEST	0	0	0	0	1	1	no	NOTEST	0	0	0	0	1	1	no
OR4D10	chr11:59244902-59245838	RPE1H2B	RPE1H2B-21.3	NOTEST	0	0	0	0	1	1	no	NOTEST	0	0	0	0	1	1	no
OR4D11	chr11:59271048-59271984	RPE1H2B	RPE1H2B-21.3	NOTEST	0	0	0	0	1	1	no	NOTEST	0	0	0	0	1	1	no
OR4D2	chr17:56247016-56247940	RPE1H2B	RPE1H2B-21.3	NOTEST	0	0	0	0	1	1	no	NOTEST	0	0	0	0	1	1	no
OR4D5	chr11:123810323-123811280	RPE1H2B	RPE1H2B-21.3	NOTEST	0	0	0	0	1	1	no	NOTEST	0	0	0	0	1	1	no
OR4D6	chr11:59224433-59225378	RPE1H2B	RPE1H2B-21.3	NOTEST	0	0	0	0	1	1	no	NOTEST	0	0	0	0	1	1	no
OR4D9	chr11:59282385-59283330	RPE1H2B	RPE1H2B-21.3	NOTEST	0	0	0	0	1	1	no	NOTEST	0	0	0	0	1	1	no
OR4E2	chr14:22133296-22134238	RPE1H2B	RPE1H2B-21.3	NOTEST	0	0	0	0	1	1	no	NOTEST	0	0	0	0	1	1	no
OR4F15	chr15:102358389-102359328	RPE1H2B	RPE1H2B-21.3	NOTEST	0.0181319	0	#NAME?	0	1	1	no	NOTEST	0.0380675	0	#NAME?	0	1	1	no
OR4F16	chr1:621095-622034	RPE1H2B	RPE1H2B-21.3	NOTEST	0	0	0	0	1	1	no	NOTEST	0	0	0	0	1	1	no
OR4F17	chr19:110678-111596	RPE1H2B	RPE1H2B-21.3	NOTEST	0	0	0	0	1	1	no	NOTEST	0	0	0	0	1	1	no
OR4F21	chr8:116085-117024	RPE1H2B	RPE1H2B-21.3	NOTEST	0	0	0	0	1	1	no	NOTEST	0	0	0	0	1	1	no
OR4F3	chr1:367658-368597	RPE1H2B	RPE1H2B-21.3	NOTEST	0	0	0	0	1	1	no	NOTEST	0	0	0	0	1	1	no
OR4F3	chr5:180794287-180795226	RPE1H2B	RPE1H2B-21.3	NOTEST	0	0	0	0	1	1	no	NOTEST	0	0	0	0	1	1	no
OR4F4	chr15:102462344-102463262	RPE1H2B	RPE1H2B-21.3	NOTEST	0	0	0	0	1	1	no	NOTEST	0	0	0	0	1	1	no
OR4F5	chr1:69090-70008	RPE1H2B	RPE1H2B-21.3	NOTEST	0	0	0	0	1	1	no	NOTEST	0	0	0	0	1	1	no
OR4F6	chr15:102345922-102346861	RPE1H2B	RPE1H2B-21.3	NOTEST	0	0	0	0	1	1	no	NOTEST	0	0	0	0	1	1	no
OR4K1	chr14:20403766-20404842	RPE1H2B	RPE1H2B-21.3	NOTEST	0	0	0	0	1	1	no	NOTEST	0	0	0	0	1	1	no
OR4K13	chr14:20502002-20502917	RPE1H2B	RPE1H2B-21.3	NOTEST	0	0	0	0	1	1	no	NOTEST	0	0	0	0	1	1	no
OR4K14	chr14:20482419-20483352	RPE1H2B	RPE1H2B-21.3	NOTEST	0	0	0	0	1	1	no	NOTEST	0	0	0	0	1	1	no
OR4K15	chr14:20443677-20444724	RPE1H2B	RPE1H2B-21.3	NOTEST	0	0	0	0	1	1	no	NOTEST	0	0	0	0	1	1	no
OR4K17	chr14:20585565-20586597	RPE1H2B	RPE1H2B-21.3	NOTEST	0	0	0	0	1	1	no	NOTEST	0	0	0	0	1	1	no
OR4K2	chr14:20344426-20345371	RPE1H2B	RPE1H2B-21.3	NOTEST	0	0	0	0	1	1	no	NOTEST	0	0	0	0	1	1	no
OR4K5	chr14:20388765-20389737	RPE1H2B	RPE1H2B-21.3	NOTEST	0	0	0	0	1	1	no	NOTEST	0	0	0	0	1	1	no
OR4L1	chr14:20528203-20529142	RPE1H2B	RPE1H2B-21.3	NOTEST	0	0	0	0	1	1	no	NOTEST	0	0	0	0	1	1	no
OR4M1	chr14:20248481-20249423	RPE1H2B	RPE1H2B-21.3	NOTEST	0	0	0	0	1	1	no	NOTEST	0	0	0	0	1	1	no
OR4M2	chr15:22278031-22371088	RPE1H2B	RPE1H2B-21.3	NOTEST	0	0	0	0	1	1	no	NOTEST	0	0	0	0	1	1	no
OR4N2	chr14:20295607-20296531	RPE1H2B	RPE1H2B-21.3	NOTEST	0	0	0	0	1	1	no	NOTEST	0	0	0	0	1	1	no
OR4N3P	chr15:22413461-22414395	RPE1H2B	RPE1H2B-21.3	NOTEST	0	0	0	0	1	1	no	NOTEST	0	0	0	0	1	1	no
OR4N4	chr15:22382472-22383815	RPE1H2B	RPE1H2B-21.3	NOTEST	0	0	0	0	1	1	no	NOTEST	0.0139757	0	#NAME?	0	1	1	no
OR4N5	chr14:20611894-20612821	RPE1H2B	RPE1H2B-21.3	NOTEST	0	0	0	0	1	1	no	NOTEST	0	0	0	0	1	1	no
OR4P4	chr11:55405833-55406772	RPE1H2B	RPE1H2B-21.3	NOTEST	0	0	0	0	1	1	no	NOTEST	0	0	0	0	1	1	no
OR4Q3	chr14:20215586-20216528	RPE1H2B	RPE1H2B-21.3	NOTEST	0	0	0	0	1	1	no	NOTEST	0	0	0	0	1	1	no
OR4S1	chr11:48327774-48328704	RPE1H2B	RPE1H2B-21.3	NOTEST	0	0	0	0	1	1	no	NOTEST	0	0	0	0	1	1	no
OR4S2	chr11:55418379-55419315	RPE1H2B	RPE1H2B-21.3	NOTEST	0	0	0	0	1	1	no	NOTEST	0	0	0	0	1	1	no
OR4X1	chr11:48285412-48286330	RPE1H2B	RPE1H2B-21.3	NOTEST	0	0	0	0	1	1	no	NOTEST	0	0	0	0	1	1	no
OR4X2	chr11:48266655-48267567	RPE1H2B	RPE1H2B-21.3	NOTEST	0	0	0	0	1	1	no	NOTEST	0	0	0	0	1	1	no
OR51A2	chr11:4976001-4976943	RPE1H2B	RPE1H2B-21.3	NOTEST	0	0	0	0	1	1	no	NOTEST	0	0	0	0	1	1	no
OR51A4	chr11:4967388-4968330	RPE1H2B	RPE1H2B-21.3	NOTEST	0	0	0	0	1	1	no	NOTEST	0	0	0	0	1	1	no
OR51A7	chr11:4928599-4929538	RPE1H2B	RPE1H2B-21.3	NOTEST	0	0	0	0	1	1	no	NOTEST	0	0	0	0	1	1	no
OR51B2	chr11:5344527-5345582	RPE1H2B	RPE1H2B-21.3	NOTEST	0.0190711	0	#NAME?	0	1	1	no	NOTEST	0.0142058	0	#NAME?	0	1	1	no
OR51B4	chr11:5322243-5323176	RPE1H2B	RPE1H2B-21.3	NOTEST	0	0	0	0	1	1	no	NOTEST	0.239462	0	#NAME?	0	1	1	no
OR51B5	chr11:5362112-5526882	RPE1H2B	RPE1H2B-21.3	NOTEST	0.0464914	0	#NAME?	0	1	1	no	OK	0.480194	0	#NAME?	#NAME?	0.02855	0.152667	no
OR51B6	chr11:5362112-5526882	RPE1H2B	RPE1H2B-21.3	NOTEST	0	0	0	0	1	1	no	NOTEST	0	0	0	0	1	1	no
OR51D1	chr11:4660944-4662068	RPE1H2B	RPE1H2B-21.3	NOTEST	0	0	0	0	1	1	no	NOTEST	0	0	0	0	1	1	no
OR51E1	chr11:4665155-4676716	RPE1H2B	RPE1H2B-21.3	NOTEST	0	0	0	0	1	1	no	NOTEST	0	0	0	0	1	1	no
OR51E2	chr11:4701400-4719076	RPE1H2B	RPE1H2B-21.3	NOTEST	0.21244	0.404489	0.929045	0	1	1	no	NOTEST	0.188704	0.241956	0.358619	0	1	1	no
OR51F1	chr11:4790208-4791147	RPE1H2B	RPE1H2B-21.3	NOTEST	0	0	0	0	1	1	no	NOTEST	0	0.0157284	inf	0	1	1	no
OR51F2	chr11:4842615-4843644	RPE1H2B	RPE1H2B-21.3	NOTEST	0	0	0	0	1	1	no	NOTEST	0	0	0	0	1	1	no
OR51G1	chr11:4944603-4945569	RPE1H2B	RPE1H2B-21.3	NOTEST	0	0	0	0	1	1	no	NOTEST	0	0	0	0	1	1	no
OR51G2	chr11:4935948-4936893	RPE1H2B	RPE1H2B-21.3	NOTEST	0	0	0	0	1	1	no	NOTEST	0	0	0	0	1	1	no
OR51I1	chr11:5362112-5526882	RPE1H2B	RPE1H2B-21.3	NOTEST	0	0	0	0	1	1	no	NOTEST	0	0	0	0	1	1	no
OR51I2	chr11:5362112-5526882	RPE1H2B	RPE1H2B-21.3	NOTEST	0	0	0	0	1	1	no	NOTEST	0	0	0	0	1	1	no
OR51L1	chr11:5020212-5021160	RPE1H2B	RPE1H2B-21.3	NOTEST	0	0	0	0	1	1	no	NOTEST	0	0	0	0	1	1	no
OR51M1	chr11:5362112-5526882	RPE1H2B	RPE1H2B-21.3	NOTEST	0	0	0	0	1	1	no	NOTEST	0	0	0	0	1	1	no
OR51Q1	chr11:5362112-5526882	RPE1H2B	RPE1H2B-21.3	NOTEST	0	0	0	0	1	1	no	NOTEST	0	0	0	0	1	1	no
OR51S1	chr11:4869466-4870438	RPE1H2B	RPE1H2B-21.3	NOTEST	0	0	0	0	1	1	no	NOTEST	0	0	0	0	1	1	no
OR51T1	chr11:4903048-4904113	RPE1H2B	RPE1H2B-21.3	NOTEST	0	0	0	0	1	1	no	NOTEST	0	0	0	0	1	1	no
OR51V1	chr11:5220964-5221930	RPE1H2B	RPE1H2B-21.3	NOTEST	0	0	0	0	1	1	no	NOTEST	0	0	0	0	1	1	no
OR52A1	chr11:5172660-5173599	RPE1H2B	RPE1H2B-21.3	NOTEST	0	0	0	0	1	1	no	NOTEST	0	0	0	0	1	1	no
OR52A5	chr11:5152921-5153872	RPE1H2B	RPE1H2B-21.3	NOTEST	0	0	0	0	1	1	no	NOTEST	0	0	0	0	1	1	no
OR52B2	chr11:6190584-6191556	RPE1H2B	RPE1H2B-21.3	NOTEST	0	0	0	0	1	1	no	NOTEST	0	0	0	0	1	1	no
OR52B4	chr11:4388492-4389616	RPE1H2B	RPE1H2B-21.3	NOTEST	0	0	0	0	1	1	no	NOTEST	0	0	0	0	1	1	no
OR52B6	chr11:5602106-5603114	RPE1H2B	RPE1H2B-21.3	NOTEST	0.0201821	0.0237254	0.233356	0	1	1	no	NOTEST	0	0	0	0	1	1	no
OR52D1	chr11:5362112-5526882	RPE1H2B	RPE1H2B-21.3	NOTEST	0	0	0	0	1	1	no	NOTEST	0	0	0	0	1	1	no
OR52E2	chr11:5079879-5080857	RPE1H2B	RPE1H2B-21.3	NOTEST	0	0	0	0	1	1	no	NOTEST	0	0	0	0	1	1	no
OR52E4	chr11:5905522-5906461	RPE1H2B	RPE1H2B-21.3	NOTEST	0	0	0	0	1	1	no	NOTEST	0	0	0	0	1	1	no
OR52E6	chr11:5862185-5863127	RPE1H2B	RPE1H2B-21.3	NOTEST	0	0	0	0	1	1	no	NOTEST	0	0	0	0	1	1	no
OR52E8	chr11:5877978-5878932	RPE1H2B	RPE1H2B-21.3	NOTEST	0	0	0	0	1	1	no	NOTEST	0	0	0	0	1	1	no
OR52H1	chr11:5565790-5566753	RPE1H2B	RPE1H2B-21.3	NOTEST	0.0213742	0	#NAME?	0	1	1	no	NOTEST	0	0	0	0	1	1	no
OR52I1	chr11:4615268-4616243	RPE1H2B	RPE1H2B-21.3	NOTEST	0	0	0	0	1	1	no	NOTEST	0	0	0	0	1	1	no
OR52I2	chr11:4608020-4609135	RPE1H2B	RPE1H2B-21.3	NOTEST	0	0	0	0	1	1	no	NOTEST	0	0	0	0	1	1	no
OR52J3	chr11:5067755-5068691	RPE1H2B	RPE1H2B-21.3	NOTEST	0	0	0	0	1	1	no	NOTEST	0	0	0	0	1	1	no
OR52K1	chr11:4510108-4511138	RPE1H2B	RPE1H2B-21.3	NOTEST	0	0	0	0	1	1	no	NOTEST	0	0	0	0	1	1	no
OR52K2	chr11:4470524-4471591	RPE1H2B	RPE1H2B-21.3	NOTEST	0	0	0	0	1	1	no	NOTEST	0	0	0	0	1	1	no
OR52L1	chr11:6007121-6008215	RPE1H2B	RPE1H2B-21.3	NOTEST	0	0.0188505	inf	0	1	1	no	NOTEST	0	0	0	0	1	1	no
OR52M1	chr11:4566420-4567374	RPE1H2B	RPE1H2B-21.3	NOTEST	0	0	0	0	1	1	no	NOTEST	0	0	0	0	1	1	no
OR52N1	chr11:5809083-5810046	RPE1H2B	RPE1H2B-21.3	NOTEST	0	0	0	0	1	1	no	NOTEST	0	0	0	0	1	1	no
OR52N2	chr11:5841565-5842531	RPE1H2B	RPE1H2B-21.3	NOTEST	0	0	0	0	1	1	no	NOTEST	0.0444366	0	#NAME?	0	1	1	no
OR52N4	chr11:5775922-5776959	RPE1H2B	RPE1H2B-21.3	NOTEST	0.0816973	0.220792	1.43433	0	1	1	no	NOTEST	0	0.0241049	inf	0	1	1	no
OR52N5	chr11:5798863-5799897	RPE1H2B	RPE1H2B-21.3	NOTEST	0	0	0	0	1	1	no	NOTEST	0	0	0	0	1	1	no
OR52R1	chr11:4824662-4825610	RPE1H2B	RPE1H2B-21.3	NOTEST	0	0	0	0	1	1	no	NOTEST	0	0	0	0	1	1	no
OR52W1	chr11:6220453-6221416	RPE1H2B	RPE1H2B-21.3	NOTEST	0.0195812	0	#NAME?	0	1	1	no	NOTEST	0	0	0	0	1	1	no
OR56A1	chr11:6047900-6048971	RPE1H2B	RPE1H2B-21.3	NOTEST	0	0	0	0	1	1	no	NOTEST	0	0	0	0	1	1	no
OR56A3	chr11:5968576-5969524	RPE1H2B	RPE1H2B-21.3	NOTEST	0	0	0	0	1	1	no	NOTEST	0	0	0	0	1	1	no
OR56A4	chr11:6023280-6024378	RPE1H2B	RPE1H2B-21.3	NOTEST	0	0	0	0	1	1	no	NOTEST	0	0	0	0	1	1	no
OR56A5	chr11:5988782-5989724	RPE1H2B	RPE1H2B-21.3	NOTEST	0	0	0	0	1	1	no	NOTEST	0	0	0	0	1	1	no
OR56B1	chr11:5757677-5758768	RPE1H2B	RPE1H2B-21.3	NOTEST	0	0	0	0	1	1	no	NOTEST	0.0179337	0	#NAME?	0	1	1	no
OR56B4	chr11:6129008-6129968	RPE1H2B	RPE1H2B-21.3	NOTEST	0	0	0	0	1	1	no	NOTEST	0	0	0	0	1	1	no
OR5A1	chr11:59210641-59211589	RPE1H2B	RPE1H2B-21.3	NOTEST	0	0	0	0	1	1	no	NOTEST	0	0	0	0	1	1	no
OR5A2	chr11:59189451-59190426	RPE1H2B	RPE1H2B-21.3	NOTEST	0	0	0	0	1	1	no	NOTEST	0	0	0	0	1	1	no
OR5AC2	chr3:97806016-97806946	RPE1H2B	RPE1H2B-21.3	NOTEST	0	0	0	0	1	1	no	NOTEST	0	0	0	0	1	1	no
OR5AK2	chr11:56756388-56757318	RPE1H2B	RPE1H2B-21.3	NOTEST	0	0	0	0	1	1	no	NOTEST	0	0	0	0	1	1	no
OR5AK4P	chr11:56805008-56805935	RPE1H2B	RPE1H2B-21.3	NOTEST	0	0	0	0	1	1	no	NOTEST	0	0	0	0	1	1	no
OR5AN1	chr11:59131931-59132867	RPE1H2B	RPE1H2B-21.3	NOTEST	0	0	0	0	1	1	no	NOTEST	0	0	0	0	1	1	no
OR5AP2	chr11:56143099-56508560	RPE1H2B	RPE1H2B-21.3	NOTEST	0	0	0	0	1	1	no	NOTEST	0	0	0	0	1	1	no
OR5AR1	chr11:56143099-56508560	RPE1H2B	RPE1H2B-21.3	NOTEST	0	0	0	0	1	1	no	NOTEST	0	0	0	0	1	1	no
OR5AS1	chr11:55797894-55798869	RPE1H2B	RPE1H2B-21.3	NOTEST	0	0	0	0	1	1	no	NOTEST	0	0	0	0	1	1	no
OR5AU1	chr14:21623095-21624184	RPE1H2B	RPE1H2B-21.3	NOTEST	0	0	0	0	1	1	no	NOTEST	0	0	0	0	1	1	no
OR5B12	chr11:58206592-58207646	RPE1H2B	RPE1H2B-21.3	NOTEST	0	0	0	0	1	1	no	NOTEST	0	0.0136075	inf	0	1	1	no
OR5B17	chr11:58125597-58126542	RPE1H2B	RPE1H2B-21.3	NOTEST	0	0	0	0	1	1	no	NOTEST	0	0	0	0	1	1	no
OR5B2	chr11:58189737-58190786	RPE1H2B	RPE1H2B-21.3	NOTEST	0	0	0	0	1	1	no	NOTEST	0	0	0	0	1	1	no
OR5B21	chr11:58274648-58275578	RPE1H2B	RPE1H2B-21.3	NOTEST	0	0	0	0	1	1	no	NOTEST	0	0	0	0	1	1	no
OR5B3	chr11:58169937-58170882	RPE1H2B	RPE1H2B-21.3	NOTEST	0	0	0	0	1	1	no	NOTEST	0	0	0	0	1	1	no
OR5C1	chr9:125551211-125552174	RPE1H2B	RPE1H2B-21.3	NOTEST	0	0	0	0	1	1	no	NOTEST	0	0	0	0	1	1	no
OR5D13	chr11:55540913-55541858	RPE1H2B	RPE1H2B-21.3	NOTEST	0	0	0	0	1	1	no	NOTEST	0	0	0	0	1	1	no
OR5D14	chr11:55563031-55563976	RPE1H2B	RPE1H2B-21.3	NOTEST	0	0	0	0	1	1	no	NOTEST	0	0	0	0	1	1	no
OR5D16	chr11:55606227-55607214	RPE1H2B	RPE1H2B-21.3	NOTEST	0	0	0	0	1	1	no	NOTEST	0	0	0	0	1	1	no
OR5D18	chr11:55587105-55588047	RPE1H2B	RPE1H2B-21.3	NOTEST	0	0	0	0	1	1	no	NOTEST	0	0	0	0	1	1	no
OR5E1P	chr11:7870597-7871118	RPE1H2B	RPE1H2B-21.3	NOTEST	0	0.0581011	inf	0	1	1	no	NOTEST	0	0.0703468	inf	0	1	1	no
OR5F1	chr11:55761156-55762101	RPE1H2B	RPE1H2B-21.3	NOTEST	0	0	0	0	1	1	no	NOTEST	0.0231849	0	#NAME?	0	1	1	no
OR5H1	chr3:97851541-97852483	RPE1H2B	RPE1H2B-21.3	NOTEST	0	0	0	0	1	1	no	NOTEST	0	0	0	0	1	1	no
OR5H14	chr3:97868229-97869162	RPE1H2B	RPE1H2B-21.3	NOTEST	0	0	0	0	1	1	no	NOTEST	0	0	0	0	1	1	no
OR5H15	chr3:97887543-97888485	RPE1H2B	RPE1H2B-21.3	NOTEST	0	0	0	0	1	1	no	NOTEST	0	0	0	0	1	1	no
OR5H2	chr3:98001731-98002676	RPE1H2B	RPE1H2B-21.3	NOTEST	0	0	0	0	1	1	no	NOTEST	0	0	0	0	1	1	no
OR5H6	chr3:97983128-97984106	RPE1H2B	RPE1H2B-21.3	NOTEST	0	0	0	0	1	1	no	NOTEST	0	0	0	0	1	1	no
OR5I1	chr11:55702931-55703876	RPE1H2B	RPE1H2B-21.3	NOTEST	0	0	0	0	1	1	no	NOTEST	0.0214538	0	#NAME?	0	1	1	no
OR5J2	chr11:55944093-55945032	RPE1H2B	RPE1H2B-21.3	NOTEST	0	0	0	0	1	1	no	NOTEST	0	0	0	0	1	1	no
OR5K1	chr3:98188420-98189372	RPE1H2B	RPE1H2B-21.3	NOTEST	0	0	0	0	1	1	no	NOTEST	0	0	0	0	1	1	no
OR5K2	chr3:98216524-98217475	RPE1H2B	RPE1H2B-21.3	NOTEST	0	0	0	0	1	1	no	NOTEST	0	0	0	0	1	1	no
OR5K3	chr3:98109509-98110475	RPE1H2B	RPE1H2B-21.3	NOTEST	0	0	0	0	1	1	no	NOTEST	0	0	0	0	1	1	no
OR5K4	chr3:98072697-98073663	RPE1H2B	RPE1H2B-21.3	NOTEST	0	0	0	0	1	1	no	NOTEST	0	0	0	0	1	1	no
OR5L1	chr11:55578942-55579878	RPE1H2B	RPE1H2B-21.3	NOTEST	0	0	0	0	1	1	no	NOTEST	0	0	0	0	1	1	no
OR5L2	chr11:55594694-55595630	RPE1H2B	RPE1H2B-21.3	NOTEST	0	0	0	0	1	1	no	NOTEST	0	0	0	0	1	1	no
OR5M1	chr11:56143099-56508560	RPE1H2B	RPE1H2B-21.3	NOTEST	0	0	0	0	1	1	no	NOTEST	0	0	0	0	1	1	no
OR5M10	chr11:56143099-56508560	RPE1H2B	RPE1H2B-21.3	NOTEST	0	0	0	0	1	1	no	NOTEST	0	0	0	0	1	1	no
OR5M11	chr11:56143099-56508560	RPE1H2B	RPE1H2B-21.3	NOTEST	0	0	0	0	1	1	no	NOTEST	0	0	0	0	1	1	no
OR5M3	chr11:56143099-56508560	RPE1H2B	RPE1H2B-21.3	NOTEST	0	0	0	0	1	1	no	NOTEST	0	0	0	0	1	1	no
OR5M8	chr11:56143099-56508560	RPE1H2B	RPE1H2B-21.3	NOTEST	0	0	0	0	1	1	no	NOTEST	0	0	0	0	1	1	no
OR5M9	chr11:56143099-56508560	RPE1H2B	RPE1H2B-21.3	NOTEST	0	0	0	0	1	1	no	NOTEST	0	0	0	0	1	1	no
OR5P2	chr11:7817520-7818489	RPE1H2B	RPE1H2B-21.3	NOTEST	0	0	0	0	1	1	no	NOTEST	0	0	0	0	1	1	no
OR5P3	chr11:7846583-7847519	RPE1H2B	RPE1H2B-21.3	NOTEST	0	0	0	0	1	1	no	NOTEST	0	0	0	0	1	1	no
OR5R1	chr11:56143099-56508560	RPE1H2B	RPE1H2B-21.3	NOTEST	0	0	0	0	1	1	no	NOTEST	0	0	0	0	1	1	no
OR5T1	chr11:56043114-56044095	RPE1H2B	RPE1H2B-21.3	NOTEST	0	0	0	0	1	1	no	NOTEST	0	0	0	0	1	1	no
OR5T2	chr11:55999581-56000661	RPE1H2B	RPE1H2B-21.3	NOTEST	0	0	0	0	1	1	no	NOTEST	0	0	0	0	1	1	no
OR5T3	chr11:56019675-56020698	RPE1H2B	RPE1H2B-21.3	NOTEST	0	0	0	0	1	1	no	NOTEST	0	0	0	0	1	1	no
OR5V1	chr6:29323006-29324054	RPE1H2B	RPE1H2B-21.3	NOTEST	0	0	0	0	1	1	no	NOTEST	0	0	0	0	1	1	no
OR5W2	chr11:55681125-55682058	RPE1H2B	RPE1H2B-21.3	NOTEST	0	0	0	0	1	1	no	NOTEST	0	0	0	0	1	1	no
OR6A2	chr11:6815755-6817139	RPE1H2B	RPE1H2B-21.3	NOTEST	0	0.0142288	inf	0	1	1	no	NOTEST	0	0	0	0	1	1	no
OR6B1	chr7:143701089-143702025	RPE1H2B	RPE1H2B-21.3	NOTEST	0	0	0	0	1	1	no	NOTEST	0	0	0	0	1	1	no
OR6B2	chr2:240968907-240969846	RPE1H2B	RPE1H2B-21.3	NOTEST	0	0	0	0	1	1	no	NOTEST	0	0	0	0	1	1	no
OR6B3	chr2:240984493-240985489	RPE1H2B	RPE1H2B-21.3	NOTEST	0	0	0	0	1	1	no	NOTEST	0	0	0	0	1	1	no
OR6C1	chr12:55714383-55715322	RPE1H2B	RPE1H2B-21.3	NOTEST	0	0	0	0	1	1	no	NOTEST	0	0	0	0	1	1	no
OR6C2	chr12:55845997-55846936	RPE1H2B	RPE1H2B-21.3	NOTEST	0	0	0	0	1	1	no	NOTEST	0	0	0	0	1	1	no
OR6C3	chr12:55725484-55726420	RPE1H2B	RPE1H2B-21.3	NOTEST	0	0	0	0	1	1	no	NOTEST	0	0	0	0	1	1	no
OR6C4	chr12:55945010-55945940	RPE1H2B	RPE1H2B-21.3	NOTEST	0	0	0	0	1	1	no	NOTEST	0	0	0	0	1	1	no
OR6C6	chr12:55688071-55689016	RPE1H2B	RPE1H2B-21.3	NOTEST	0	0	0	0	1	1	no	NOTEST	0	0.0156016	inf	0	1	1	no
OR6C65	chr12:55794312-55795251	RPE1H2B	RPE1H2B-21.3	NOTEST	0	0	0	0	1	1	no	NOTEST	0	0	0	0	1	1	no
OR6C68	chr12:55886161-55887100	RPE1H2B	RPE1H2B-21.3	NOTEST	0	0	0	0	1	1	no	NOTEST	0	0	0	0	1	1	no
OR6C70	chr12:55862983-55863922	RPE1H2B	RPE1H2B-21.3	NOTEST	0	0	0	0	1	1	no	NOTEST	0	0	0	0	1	1	no
OR6C74	chr12:55641071-55642010	RPE1H2B	RPE1H2B-21.3	NOTEST	0	0	0	0	1	1	no	NOTEST	0.0216283	0	#NAME?	0	1	1	no
OR6C75	chr12:55758894-55759833	RPE1H2B	RPE1H2B-21.3	NOTEST	0	0	0	0	1	1	no	NOTEST	0	0	0	0	1	1	no
OR6C76	chr12:55820037-55820976	RPE1H2B	RPE1H2B-21.3	NOTEST	0	0	0	0	1	1	no	NOTEST	0	0	0	0	1	1	no
OR6F1	chr1:247875130-247876057	RPE1H2B	RPE1H2B-21.3	NOTEST	0	0	0	0	1	1	no	NOTEST	0	0	0	0	1	1	no
OR6K2	chr1:158669467-158670442	RPE1H2B	RPE1H2B-21.3	NOTEST	0	0	0	0	1	1	no	NOTEST	0	0	0	0	1	1	no
OR6K3	chr1:158686957-158687905	RPE1H2B	RPE1H2B-21.3	NOTEST	0	0	0	0	1	1	no	NOTEST	0	0	0	0	1	1	no
OR6K6	chr1:158724605-158725637	RPE1H2B	RPE1H2B-21.3	NOTEST	0	0	0	0	1	1	no	NOTEST	0	0	0	0	1	1	no
OR6M1	chr11:123676115-123677057	RPE1H2B	RPE1H2B-21.3	NOTEST	0	0	0	0	1	1	no	NOTEST	0	0	0	0	1	1	no
OR6N1	chr1:158735533-158736472	RPE1H2B	RPE1H2B-21.3	NOTEST	0	0	0	0	1	1	no	NOTEST	0	0	0	0	1	1	no
OR6N2	chr1:158746471-158747425	RPE1H2B	RPE1H2B-21.3	NOTEST	0	0	0	0	1	1	no	NOTEST	0	0	0	0	1	1	no
OR6P1	chr1:158532440-158533394	RPE1H2B	RPE1H2B-21.3	NOTEST	0	0	0	0	1	1	no	NOTEST	0	0	0	0	1	1	no
OR6Q1	chr11:57791352-57949038	RPE1H2B	RPE1H2B-21.3	NOTEST	0	0	0	0	1	1	no	NOTEST	0	0	0	0	1	1	no
OR6S1	chr14:21108854-21109850	RPE1H2B	RPE1H2B-21.3	NOTEST	0	0	0	0	1	1	no	NOTEST	0	0	0	0	1	1	no
OR6T1	chr11:123813573-123814545	RPE1H2B	RPE1H2B-21.3	NOTEST	0	0	0	0	1	1	no	NOTEST	0	0	0	0	1	1	no
OR6V1	chr7:142749437-142750379	RPE1H2B	RPE1H2B-21.3	NOTEST	0	0	0	0	1	1	no	NOTEST	0	0	0	0	1	1	no
OR6W1P	chr7:142759380-142760882	RPE1H2B	RPE1H2B-21.3	NOTEST	0.0338705	0.012938	-1.38841	0	1	1	no	NOTEST	0.0107331	0	#NAME?	0	1	1	no
OR6X1	chr11:123624287-123625226	RPE1H2B	RPE1H2B-21.3	NOTEST	0	0	0	0	1	1	no	NOTEST	0	0	0	0	1	1	no
OR6Y1	chr1:158516917-158517895	RPE1H2B	RPE1H2B-21.3	NOTEST	0	0	0	0	1	1	no	NOTEST	0	0	0	0	1	1	no
OR7A10	chr19:14951759-14952689	RPE1H2B	RPE1H2B-21.3	NOTEST	0	0	0	0	1	1	no	NOTEST	0	0	0	0	1	1	no
OR7A17	chr19:14991237-14992167	RPE1H2B	RPE1H2B-21.3	NOTEST	0	0	0	0	1	1	no	NOTEST	0	0	0	0	1	1	no
OR7A5	chr19:14937138-14939276	RPE1H2B	RPE1H2B-21.3	NOTEST	0	0	0	0	1	1	no	NOTEST	0	0	0	0	1	1	no
OR7C1	chr19:14909985-14910948	RPE1H2B	RPE1H2B-21.3	NOTEST	0	0	0	0	1	1	no	NOTEST	0	0	0	0	1	1	no
OR7C2	chr19:15052300-15053260	RPE1H2B	RPE1H2B-21.3	NOTEST	0	0	0	0	1	1	no	NOTEST	0	0	0	0	1	1	no
OR7D2	chr19:9296269-9299493	RPE1H2B	RPE1H2B-21.3	NOTEST	0.00430689	0.011448	1.41038	0	1	1	no	NOTEST	0.00923614	0.0141666	0.617135	0	1	1	no
OR7D4	chr19:9324525-9325547	RPE1H2B	RPE1H2B-21.3	NOTEST	0	0	0	0	1	1	no	NOTEST	0	0	0	0	1	1	no
OR7E12P	chr11:3402190-3430378	RPE1H2B	RPE1H2B-21.3	NOTEST	0.0309585	0.0335588	0.116354	0	1	1	no	NOTEST	0	0.0177011	inf	0	1	1	no
OR7E14P	chr11:17073432-17074591	RPE1H2B	RPE1H2B-21.3	NOTEST	0.567203	0.522089	-0.119569	0	1	1	no	OK	1.24606	0.381091	-1.70916	-2.30646	0.00545	0.049689	yes
OR7E156P	chr13:64311567-64316701	RPE1H2B	RPE1H2B-21.3	NOTEST	0.00517478	0	#NAME?	0	1	1	no	NOTEST	0	0	0	0	1	1	no
OR7E24	chr19:9361719-9362739	RPE1H2B	RPE1H2B-21.3	NOTEST	0	0	0	0	1	1	no	NOTEST	0	0	0	0	1	1	no
OR7E2P	chr11:86567972-86568996	RPE1H2B	RPE1H2B-21.3	NOTEST	0.116394	0.0438635	-1.40792	0	1	1	no	NOTEST	0.0583308	0.176504	1.59737	0	1	1	no
OR7E37P	chr13:42016699-42017902	RPE1H2B	RPE1H2B-21.3	NOTEST	0.235582	0.261838	0.152446	0	1	1	no	NOTEST	0.0153708	0	#NAME?	0	1	1	no
OR7E5P	chr11:55746178-55753881	RPE1H2B	RPE1H2B-21.3	NOTEST	0	0	0	0	1	1	no	NOTEST	0	0	0	0	1	1	no
OR7E91P	chr2:71251204-71257060	RPE1H2B	RPE1H2B-21.3	NOTEST	0.0153289	0.0360338	1.2331	0	1	1	no	NOTEST	0	0	0	0	1	1	no
OR7G1	chr19:9225503-9226439	RPE1H2B	RPE1H2B-21.3	NOTEST	0	0	0	0	1	1	no	NOTEST	0	0	0	0	1	1	no
OR7G2	chr19:9212944-9213982	RPE1H2B	RPE1H2B-21.3	NOTEST	0	0	0	0	1	1	no	NOTEST	0	0	0	0	1	1	no
OR7G3	chr19:9236687-9237626	RPE1H2B	RPE1H2B-21.3	NOTEST	0	0	0	0	1	1	no	NOTEST	0	0	0	0	1	1	no
OR8A1	chr11:124439964-124440945	RPE1H2B	RPE1H2B-21.3	NOTEST	0	0	0	0	1	1	no	NOTEST	0	0	0	0	1	1	no
OR8B12	chr11:124412617-124413550	RPE1H2B	RPE1H2B-21.3	NOTEST	0	0	0	0	1	1	no	NOTEST	0	0	0	0	1	1	no
OR8B2	chr11:124252297-124253239	RPE1H2B	RPE1H2B-21.3	NOTEST	0	0	0	0	1	1	no	NOTEST	0	0	0	0	1	1	no
OR8B3	chr11:124266305-124267247	RPE1H2B	RPE1H2B-21.3	NOTEST	0	0	0	0	1	1	no	NOTEST	0	0	0	0	1	1	no
OR8B4	chr11:124293837-124294767	RPE1H2B	RPE1H2B-21.3	NOTEST	0	0	0	0	1	1	no	NOTEST	0	0	0	0	1	1	no
OR8B8	chr11:124310045-124310981	RPE1H2B	RPE1H2B-21.3	NOTEST	0	0	0	0	1	1	no	NOTEST	0	0	0	0	1	1	no
OR8D1	chr11:124179735-124180662	RPE1H2B	RPE1H2B-21.3	NOTEST	0	0	0	0	1	1	no	NOTEST	0	0	0	0	1	1	no
OR8D2	chr11:124189157-124190093	RPE1H2B	RPE1H2B-21.3	NOTEST	0	0	0	0	1	1	no	NOTEST	0	0	0	0	1	1	no
OR8D4	chr11:123777138-123778083	RPE1H2B	RPE1H2B-21.3	NOTEST	0	0	0	0	1	1	no	NOTEST	0	0	0	0	1	1	no
OR8G1,OR8G5	chr11:124120422-124135763	RPE1H2B	RPE1H2B-21.3	NOTEST	0	0	0	0	1	1	no	NOTEST	0	0	0	0	1	1	no
OR8G2	chr11:124095397-124096312	RPE1H2B	RPE1H2B-21.3	NOTEST	0	0	0	0	1	1	no	NOTEST	0	0	0	0	1	1	no
OR8H1	chr11:56057602-56058538	RPE1H2B	RPE1H2B-21.3	NOTEST	0	0	0	0	1	1	no	NOTEST	0	0	0	0	1	1	no
OR8H2	chr11:55872518-55873457	RPE1H2B	RPE1H2B-21.3	NOTEST	0	0	0	0	1	1	no	NOTEST	0	0	0	0	1	1	no
OR8H3	chr11:55889848-55890787	RPE1H2B	RPE1H2B-21.3	NOTEST	0	0	0	0	1	1	no	NOTEST	0	0	0	0	1	1	no
OR8I2	chr11:55860783-55861716	RPE1H2B	RPE1H2B-21.3	NOTEST	0	0	0	0	1	1	no	NOTEST	0	0	0	0	1	1	no
OR8J1	chr11:56127690-56128764	RPE1H2B	RPE1H2B-21.3	NOTEST	0	0	0	0	1	1	no	NOTEST	0	0	0	0	1	1	no
OR8J3	chr11:55904246-55905194	RPE1H2B	RPE1H2B-21.3	NOTEST	0	0	0	0	1	1	no	NOTEST	0	0	0	0	1	1	no
OR8K1	chr11:56113514-56114474	RPE1H2B	RPE1H2B-21.3	NOTEST	0	0	0	0	1	1	no	NOTEST	0	0	0	0	1	1	no
OR8K3	chr11:56085782-56086721	RPE1H2B	RPE1H2B-21.3	NOTEST	0	0	0	0	1	1	no	NOTEST	0	0	0	0	1	1	no
OR8K5	chr11:55926869-55927793	RPE1H2B	RPE1H2B-21.3	NOTEST	0	0	0	0	1	1	no	NOTEST	0	0	0	0	1	1	no
OR8S1	chr12:48919414-48921886	RPE1H2B	RPE1H2B-21.3	NOTEST	0	0	0	0	1	1	no	NOTEST	0	0	0	0	1	1	no
OR8U1,OR8U8	chr11:56143099-56508560	RPE1H2B	RPE1H2B-21.3	NOTEST	0	0	0	0	1	1	no	NOTEST	0	0	0	0	1	1	no
OR9A2	chr7:142723286-142724219	RPE1H2B	RPE1H2B-21.3	NOTEST	0	0	0	0	1	1	no	NOTEST	0	0	0	0	1	1	no
OR9A4	chr7:141618675-141619620	RPE1H2B	RPE1H2B-21.3	NOTEST	0	0	0	0	1	1	no	NOTEST	0	0	0	0	1	1	no
OR9G1	chr11:56143099-56508560	RPE1H2B	RPE1H2B-21.3	NOTEST	0	0	0	0	1	1	no	NOTEST	0	0	0	0	1	1	no
OR9G4	chr11:56510303-56511287	RPE1H2B	RPE1H2B-21.3	NOTEST	0	0	0	0	1	1	no	NOTEST	0	0	0	0	1	1	no
OR9I1	chr11:57791352-57949038	RPE1H2B	RPE1H2B-21.3	NOTEST	0	0	0	0	1	1	no	NOTEST	0	0	0	0	1	1	no
OR9K2	chr12:55523552-55524560	RPE1H2B	RPE1H2B-21.3	NOTEST	0	0	0	0	1	1	no	NOTEST	0	0	0	0	1	1	no
OR9Q1	chr11:57791352-57949038	RPE1H2B	RPE1H2B-21.3	NOTEST	0	0	0	0	1	1	no	NOTEST	0	0	0	0	1	1	no
OR9Q2	chr11:57957905-57958990	RPE1H2B	RPE1H2B-21.3	NOTEST	0	0	0	0	1	1	no	NOTEST	0	0	0	0	1	1	no
ORAI1	chr12:122064454-122079946	RPE1H2B	RPE1H2B-21.3	OK	12.8479	15.0467	0.227916	0.713846	0.32815	0.999631	no	OK	26.6446	16.5123	-0.690297	-2.20876	0.01105	0.0805364	no
ORAI2	chr7:102073995-102105321	RPE1H2B	RPE1H2B-21.3	OK	9.70988	9.0312	-0.104536	-0.287299	0.635	0.999631	no	OK	10.5283	15.2235	0.53203	1.0909	0.07045	0.271911	no
ORAI3	chr16:30960404-30966259	RPE1H2B	RPE1H2B-21.3	OK	17.2116	16.7779	-0.036819	-0.107688	0.87045	0.999631	no	OK	11.5222	17.4707	0.600525	1.58466	0.0356	0.176597	no
ORAOV1	chr11:69480331-69490165	RPE1H2B	RPE1H2B-21.3	OK	4.52733	4.77358	0.0764121	0.190168	0.755	0.999631	no	OK	5.03395	7.1453	0.505304	1.08512	0.06875	0.267962	no
ORC1	chr1:52838500-52870143	RPE1H2B	RPE1H2B-21.3	OK	3.22335	2.60656	-0.30641	-0.649806	0.25785	0.983016	no	OK	5.94005	3.67328	-0.693406	-1.39036	0.0144	0.0958534	no
ORC4	chr2:148602569-149271044	RPE1H2B	RPE1H2B-21.3	OK	6.48078	6.34318	-0.0309627	-0.0620482	0.912	0.999631	no	OK	4.6703	3.21984	-0.536529	-0.768559	0.12345	0.375047	no
ORM1	chr9:117085302-117088759	RPE1H2B	RPE1H2B-21.3	NOTEST	0	0	0	0	1	1	no	NOTEST	0	0	0	0	1	1	no
ORM2	chr9:117092068-117095536	RPE1H2B	RPE1H2B-21.3	NOTEST	0	0	0	0	1	1	no	NOTEST	0.0188687	0	#NAME?	0	1	1	no
ORMDL3	chr17:38077295-38083884	RPE1H2B	RPE1H2B-21.3	OK	29.1152	25.6818	-0.18103	-0.53066	0.39165	0.999631	no	OK	23.2451	29.3899	0.338391	0.706702	0.19935	0.485205	no
OSBPL10	chr3:31702316-32033228	RPE1H2B	RPE1H2B-21.3	OK	8.55498	12.6164	0.560461	1.52191	0.0109	0.168602	no	OK	7.9983	8.71928	0.124515	0.26848	0.64385	0.860237	no
OSBPL2	chr20:60813579-60871269	RPE1H2B	RPE1H2B-21.3	OK	9.30764	8.55585	-0.121506	-0.323798	0.57625	0.999631	no	OK	6.05349	6.18992	0.0321522	0.0664513	0.9035	0.968983	no
OSBPL6	chr2:179059207-179672150	RPE1H2B	RPE1H2B-21.3	OK	1.77672	2.4438	0.459911	0.367992	0.4185	0.999631	no	OK	1.85587	1.51466	-0.293104	-0.19032	0.66285	0.868621	no
OSBPL7	chr17:45884732-45899147	RPE1H2B	RPE1H2B-21.3	OK	4.97417	5.23655	0.0741597	0.199512	0.7438	0.999631	no	OK	4.03717	5.21998	0.3707	0.883726	0.1677	0.445061	no
OSCAR	chr19:54597932-54604148	RPE1H2B	RPE1H2B-21.3	NOTEST	0.197407	0.320725	0.700165	0	1	1	no	NOTEST	0.410701	0.22001	-0.900521	0	1	1	no
OSGEPL1	chr2:190611385-190627924	RPE1H2B	RPE1H2B-21.3	OK	2.10268	2.15911	0.0382117	0.0820255	0.89345	0.999631	no	OK	2.71353	1.55506	-0.803197	-1.41664	0.01425	0.0952705	no
OSGIN1	chr16:83986826-83999937	RPE1H2B	RPE1H2B-21.3	OK	2.43463	3.41625	0.488712	1.1261	0.0891	0.644723	no	OK	4.06498	8.13345	1.00062	2.58258	0.00065	0.0106086	yes
OSGIN2	chr8:90914095-90940095	RPE1H2B	RPE1H2B-21.3	OK	6.84465	7.43886	0.120104	0.304616	0.5941	0.999631	no	OK	6.44396	3.85011	-0.74305	-1.43783	0.00715	0.0597448	no
OSM	chr22:30658818-30662829	RPE1H2B	RPE1H2B-21.3	NOTEST	0.00985776	0	#NAME?	0	1	1	no	NOTEST	0	0.0118741	inf	0	1	1	no
OSMR	chr5:38845959-38935743	RPE1H2B	RPE1H2B-21.3	OK	28.5867	18.3456	-0.639908	-1.60068	0.0029	0.0631005	no	OK	14.5764	11.4998	-0.342028	-0.600921	0.25815	0.554255	no
OSR2	chr8:99956630-99964326	RPE1H2B	RPE1H2B-21.3	OK	0.786496	0.830341	0.0782654	0.124718	0.83925	0.999631	no	OK	1.28176	1.29195	0.0114221	0.0204906	0.9784	0.992717	no
OST4	chr2:27274490-27294567	RPE1H2B	RPE1H2B-21.3	OK	360.061	334.908	-0.104476	-0.238351	0.68025	0.999631	no	OK	393.884	579.86	0.557935	1.09286	0.10275	0.340215	no
OSTalpha	chr3:195943382-195960301	RPE1H2B	RPE1H2B-21.3	NOTEST	0.326136	0.359272	0.139603	0	1	1	no	NOTEST	0.199662	0.471649	1.24016	0	1	1	no
OSTBETA	chr15:65337707-65360388	RPE1H2B	RPE1H2B-21.3	NOTEST	0	0	0	0	1	1	no	NOTEST	0	0	0	0	1	1	no
OSTCP1	chr6:159262157-159278664	RPE1H2B	RPE1H2B-21.3	NOTEST	0.150299	0.392948	1.3865	0	1	1	no	NOTEST	0.0285198	0.0471344	0.724815	0	1	1	no
OSTM1	chr6:108362612-108395941	RPE1H2B	RPE1H2B-21.3	OK	12.4014	11.8177	-0.0695559	-0.197887	0.7488	0.999631	no	OK	10.2714	8.54555	-0.265386	-0.539961	0.319	0.61815	no
OSTN	chr3:190930321-190967910	RPE1H2B	RPE1H2B-21.3	NOTEST	0	0	0	0	1	1	no	NOTEST	0	0	0	0	1	1	no
OTC	chrX:38211735-38280703	RPE1H2B	RPE1H2B-21.3	NOTEST	0	0	0	0	1	1	no	NOTEST	0	0	0	0	1	1	no
OTOA	chr16:21689834-21772050	RPE1H2B	RPE1H2B-21.3	NOTEST	0	0	0	0	1	1	no	NOTEST	0	0	0	0	1	1	no
OTOF	chr2:26680070-26781566	RPE1H2B	RPE1H2B-21.3	NOTEST	0.00331431	0	#NAME?	0	1	1	no	NOTEST	0	0.00430361	inf	0	1	1	no
OTOGL	chr12:80603232-80772870	RPE1H2B	RPE1H2B-21.3	NOTEST	0.0245987	0.0233386	-0.0758641	0	1	1	no	NOTEST	0.00566894	0.00939397	0.728655	0	1	1	no
OTOL1	chr3:161214595-161221730	RPE1H2B	RPE1H2B-21.3	NOTEST	0.00863443	0	#NAME?	0	1	1	no	NOTEST	0	0	0	0	1	1	no
OTOP1	chr4:4190529-4228621	RPE1H2B	RPE1H2B-21.3	NOTEST	0	0	0	0	1	1	no	NOTEST	0	0	0	0	1	1	no
OTOP2	chr17:72920369-72930006	RPE1H2B	RPE1H2B-21.3	NOTEST	0	0	0	0	1	1	no	NOTEST	0	0	0	0	1	1	no
OTOP3	chr17:72931896-72945511	RPE1H2B	RPE1H2B-21.3	NOTEST	0	0	0	0	1	1	no	NOTEST	0	0	0	0	1	1	no
OTOR	chr20:16729002-16732809	RPE1H2B	RPE1H2B-21.3	NOTEST	0	0	0	0	1	1	no	NOTEST	0	0	0	0	1	1	no
OTOS	chr2:241078445-241080073	RPE1H2B	RPE1H2B-21.3	NOTEST	0.0446341	0	#NAME?	0	1	1	no	NOTEST	0.115723	0.488353	2.07725	0	1	1	no
OTP	chr5:76924536-76934522	RPE1H2B	RPE1H2B-21.3	NOTEST	0	0	0	0	1	1	no	NOTEST	0	0	0	0	1	1	no
OTUB2	chr14:94492723-94515276	RPE1H2B	RPE1H2B-21.3	OK	1.16723	1.02904	-0.181792	-0.360772	0.5379	0.999631	no	OK	0.61497	0.592512	-0.0536705	-0.0849843	0.88455	0.962627	no
OTUD1	chr10:23728197-23731310	RPE1H2B	RPE1H2B-21.3	OK	1.81318	1.942	0.0990246	0.227755	0.7305	0.999631	no	OK	1.05491	0.558909	-0.91643	-1.47607	0.0163	0.104457	no
OTUD3	chr1:20208887-20239437	RPE1H2B	RPE1H2B-21.3	OK	2.14461	2.12701	-0.0118888	-0.028638	0.9637	0.999631	no	OK	1.68254	1.62377	-0.0512916	-0.0985772	0.85985	0.952113	no
OTUD4	chr4:146054801-146100832	RPE1H2B	RPE1H2B-21.3	OK	14.1033	14.8616	0.0755605	0.187612	0.72985	0.999631	no	OK	9.17197	9.23881	0.0104751	0.0183583	0.9712	0.989399	no
OTUD5	chrX:48779302-48815648	RPE1H2B	RPE1H2B-21.3	OK	25.9013	23.2559	-0.155431	-0.426051	0.4616	0.999631	no	OK	23.3024	25.8432	0.149308	0.322461	0.5722	0.817008	no
OTUD6A	chrX:69282340-69284029	RPE1H2B	RPE1H2B-21.3	NOTEST	0.0218887	0.0364933	0.737444	0	1	1	no	NOTEST	0	0	0	0	1	1	no
OTUD7A	chr15:31775328-31947542	RPE1H2B	RPE1H2B-21.3	NOTEST	0.0234903	0.0152405	-0.624154	0	1	1	no	NOTEST	0	0	0	0	1	1	no
OTX1	chr2:63277191-63284966	RPE1H2B	RPE1H2B-21.3	OK	0.56691	0.406125	-0.481195	-0.754386	0.20595	0.921045	no	NOTEST	0.476116	0.354314	-0.426283	0	1	1	no
OTX2	chr14:57267424-57277184	RPE1H2B	RPE1H2B-21.3	OK	9.71038	10.6857	0.138087	0.310834	0.5567	0.999631	no	OK	8.18241	6.49138	-0.334002	-0.611418	0.2262	0.519851	no
OTX2OS1	chr14:57279900-57397550	RPE1H2B	RPE1H2B-21.3	NOTEST	0.21393	0.257073	0.265035	0	1	1	no	NOTEST	0.046989	0.0111048	-2.08114	0	1	1	no
OVCH1	chr12:29580488-29650619	RPE1H2B	RPE1H2B-21.3	NOTEST	0	0	0	0	1	1	no	NOTEST	0	0	0	0	1	1	no
OVCH2	chr11:7710668-7727941	RPE1H2B	RPE1H2B-21.3	NOTEST	0.0453122	0.0209188	-1.1151	0	1	1	no	NOTEST	0	0.021679	inf	0	1	1	no
OVGP1	chr1:111956936-111970399	RPE1H2B	RPE1H2B-21.3	NOTEST	0.259879	0.201882	-0.364328	0	1	1	no	NOTEST	0.112543	0.214112	0.92789	0	1	1	no
OVOL1	chr11:65554504-65564690	RPE1H2B	RPE1H2B-21.3	NOTEST	0.00577252	0	#NAME?	0	1	1	no	NOTEST	0.0149455	0	#NAME?	0	1	1	no
OVOL2	chr20:18004795-18038521	RPE1H2B	RPE1H2B-21.3	NOTEST	0	0	0	0	1	1	no	NOTEST	0	0	0	0	1	1	no
OXCT2	chr1:40204516-40254533	RPE1H2B	RPE1H2B-21.3	NOTEST	0.0292601	0.0229005	-0.353556	0	1	1	no	NOTEST	0.0228423	0.0470953	1.04387	0	1	1	no
OXER1	chr2:42989638-42991401	RPE1H2B	RPE1H2B-21.3	NOTEST	0	0	0	0	1	1	no	NOTEST	0.00776603	0	#NAME?	0	1	1	no
OXGR1	chr13:97637972-97646604	RPE1H2B	RPE1H2B-21.3	NOTEST	0	0	0	0	1	1	no	NOTEST	0.00582062	0	#NAME?	0	1	1	no
OXNAD1	chr3:16306666-16347594	RPE1H2B	RPE1H2B-21.3	OK	1.60097	1.58079	-0.0182977	-0.039843	0.94555	0.999631	no	OK	2.28489	1.86316	-0.294374	-0.543316	0.3103	0.608341	no
OXR1	chr8:107282405-107764921	RPE1H2B	RPE1H2B-21.3	OK	8.9455	9.18723	0.0384684	0.0885678	0.87585	0.999631	no	OK	6.55674	4.56312	-0.522957	-0.807641	0.1019	0.338576	no
OXSM	chr3:25831562-25836025	RPE1H2B	RPE1H2B-21.3	OK	5.28168	5.49401	0.0568628	0.115952	0.84185	0.999631	no	OK	5.49957	5.15828	-0.0924284	-0.155339	0.7673	0.915988	no
OXT	chr20:3052265-3053162	RPE1H2B	RPE1H2B-21.3	NOTEST	0	0	0	0	1	1	no	NOTEST	0	0.0373363	inf	0	1	1	no
OXTR	chr3:8792094-8811300	RPE1H2B	RPE1H2B-21.3	OK	43.4218	62.7864	0.532032	1.50387	0.01435	0.20293	no	OK	29.7325	71.7171	1.27028	2.49558	5e-05	0.00136861	yes
P2RX1	chr17:3799884-3819960	RPE1H2B	RPE1H2B-21.3	NOTEST	0.0122301	0	#NAME?	0	1	1	no	NOTEST	0	0	0	0	1	1	no
P2RX2	chr12:133195402-133198972	RPE1H2B	RPE1H2B-21.3	NOTEST	0	0	0	0	1	1	no	NOTEST	0.024028	0	#NAME?	0	1	1	no
P2RX3	chr11:57105840-57137549	RPE1H2B	RPE1H2B-21.3	NOTEST	0	0.0148942	inf	0	1	1	no	NOTEST	0	0	0	0	1	1	no
P2RX4	chr12:121647663-121671909	RPE1H2B	RPE1H2B-21.3	OK	6.6259	4.42897	-0.581146	-1.33837	0.02255	0.273768	no	OK	5.07736	4.31617	-0.234327	-0.486663	0.4179	0.707478	no
P2RX5,TAX1BP3	chr17:3539761-3599698	RPE1H2B	RPE1H2B-21.3	OK	136.018	157.38	0.210457	0.630646	0.3601	0.999631	no	OK	193.17	203.337	0.0740049	0.178656	0.81865	0.935676	no
P2RX6	chr22:21369441-21382302	RPE1H2B	RPE1H2B-21.3	OK	6.39277	5.13041	-0.317367	-0.749038	0.1893	0.897245	no	OK	3.60755	3.9197	0.119725	0.228448	0.673	0.874134	no
P2RX6P	chr22:21396680-21398538	RPE1H2B	RPE1H2B-21.3	NOTEST	2.30523	0	#NAME?	0	1	1	no	NOTEST	0	0	0	0	1	1	no
P2RX7	chr12:121570621-121624354	RPE1H2B	RPE1H2B-21.3	NOTEST	0.00878704	0	#NAME?	0	1	1	no	NOTEST	0.0158622	0	#NAME?	0	1	1	no
P2RY1	chr3:152552735-152555843	RPE1H2B	RPE1H2B-21.3	OK	0.3205	1.01911	1.66891	2.82607	5e-05	0.00219911	yes	NOTEST	0.213933	0.261826	0.291445	0	1	1	no
P2RY10	chrX:78200828-78217438	RPE1H2B	RPE1H2B-21.3	NOTEST	0	0	0	0	1	1	no	NOTEST	0	0	0	0	1	1	no
P2RY11,PPAN,PPAN-P2RY11	chr19:10216898-10230599	RPE1H2B	RPE1H2B-21.3	OK	19.8886	17.1971	-0.209778	-0.292455	0.6735	0.999631	no	OK	30.5475	48.3976	0.663881	0.838846	0.27165	0.569909	no
P2RY12	chr3:150804675-151176497	RPE1H2B	RPE1H2B-21.3	NOTEST	0	0	0	0	1	1	no	NOTEST	0	0	0	0	1	1	no
P2RY13	chr3:150804675-151176497	RPE1H2B	RPE1H2B-21.3	NOTEST	0	0	0	0	1	1	no	NOTEST	0	0	0	0	1	1	no
P2RY14	chr3:150804675-151176497	RPE1H2B	RPE1H2B-21.3	NOTEST	0	0	0	0	1	1	no	NOTEST	0	0	0	0	1	1	no
P2RY2	chr11:72929343-72947395	RPE1H2B	RPE1H2B-21.3	NOTEST	0	0	0	0	1	1	no	NOTEST	0	0.00844176	inf	0	1	1	no
P2RY4	chrX:69478015-69479654	RPE1H2B	RPE1H2B-21.3	NOTEST	0.0221993	0.0274934	0.308574	0	1	1	no	NOTEST	0.0110986	0	#NAME?	0	1	1	no
P2RY6	chr11:72975569-73009664	RPE1H2B	RPE1H2B-21.3	OK	0.289021	0.575651	0.994021	1.14913	0.0367	0.379244	no	OK	0.223092	1.15715	2.37486	2.70847	0.0002	0.00423154	yes
P2RY8	chrX:1581465-1656037	RPE1H2B	RPE1H2B-21.3	NOTEST	0	0	0	0	1	1	no	NOTEST	0	0	0	0	1	1	no
P2RY8	chrY:1531465-1606037	RPE1H2B	RPE1H2B-21.3	NOTEST	0	0	0	0	1	1	no	NOTEST	0	0	0	0	1	1	no
P4HA3	chr11:73977701-74022699	RPE1H2B	RPE1H2B-21.3	NOTEST	0.205302	0.225989	0.138505	0	1	1	no	NOTEST	0.213751	0.40377	0.917599	0	1	1	no
PA2G4P4	chr3:156465131-156534851	RPE1H2B	RPE1H2B-21.3	NOTEST	0.0186224	0.0129006	-0.529597	0	1	1	no	NOTEST	0.0267873	0.0119196	-1.16822	0	1	1	no
PAAF1	chr11:73588032-73638779	RPE1H2B	RPE1H2B-21.3	OK	11.5494	11.7376	0.023326	0.0651452	0.9225	0.999631	no	OK	12.6136	11.1138	-0.182632	-0.406936	0.49685	0.765465	no
PABPC1L	chr20:43538702-43567962	RPE1H2B	RPE1H2B-21.3	OK	2.71763	3.76498	0.470292	1.10885	0.09125	0.654532	no	OK	2.10778	4.99385	1.24443	2.95118	0.0001	0.00241265	yes
PABPC1L2A	chrX:72297176-72299351	RPE1H2B	RPE1H2B-21.3	NOTEST	0	0	0	0	1	1	no	NOTEST	0	0	0	0	1	1	no
PABPC1L2B	chrX:72223351-72225551	RPE1H2B	RPE1H2B-21.3	NOTEST	0	0	0	0	1	1	no	NOTEST	0	0	0	0	1	1	no
PABPC1P2	chr2:147344624-147348558	RPE1H2B	RPE1H2B-21.3	NOTEST	0.00360279	0.00497791	0.466425	0	1	1	no	NOTEST	0	0	0	0	1	1	no
PABPC5	chrX:90689596-90693583	RPE1H2B	RPE1H2B-21.3	NOTEST	0	0.00572479	inf	0	1	1	no	NOTEST	0	0.00316586	inf	0	1	1	no
PABPN1L	chr16:88929747-88933068	RPE1H2B	RPE1H2B-21.3	NOTEST	0	0	0	0	1	1	no	NOTEST	0	0	0	0	1	1	no
PACRG	chr6:161768589-163745505	RPE1H2B	RPE1H2B-21.3	NOTEST	0.0200781	0	#NAME?	0	1	1	no	NOTEST	0.00931354	0	#NAME?	0	1	1	no
PACRGL	chr4:20702035-20729980	RPE1H2B	RPE1H2B-21.3	OK	4.27274	3.76068	-0.184168	-0.391027	0.48725	0.999631	no	OK	3.90137	2.53378	-0.622686	-1.08304	0.0458	0.208941	no
PACS2	chr14:105675622-105864484	RPE1H2B	RPE1H2B-21.3	OK	10.8865	10.613	-0.0367082	-0.0713427	0.90345	0.999631	no	OK	6.89947	10.5984	0.619292	0.83262	0.2063	0.49353	no
PACSIN1	chr6:34433852-34504039	RPE1H2B	RPE1H2B-21.3	NOTEST	0.00317732	0.00383246	0.270457	0	1	1	no	NOTEST	0.0259652	0.00609162	-2.09168	0	1	1	no
PADI1	chr1:17531620-17572501	RPE1H2B	RPE1H2B-21.3	OK	0.758489	0.732038	-0.0512107	-0.0915892	0.8782	0.999631	no	OK	0.312671	0.583207	0.899362	1.23918	0.02725	0.147721	no
PADI2	chr1:17393255-17445948	RPE1H2B	RPE1H2B-21.3	NOTEST	0.00642509	0.0126002	0.971653	0	1	1	no	NOTEST	0.0193261	0	#NAME?	0	1	1	no
PADI3	chr1:17575592-17610727	RPE1H2B	RPE1H2B-21.3	OK	0.645429	0.2423	-1.41346	-2.0208	0.0027	0.059588	no	NOTEST	0.355068	0.128993	-1.46081	0	1	1	no
PADI4	chr1:17634689-17690495	RPE1H2B	RPE1H2B-21.3	NOTEST	0	0.00815479	inf	0	1	1	no	NOTEST	0	0	0	0	1	1	no
PADI6	chr1:17698740-17728195	RPE1H2B	RPE1H2B-21.3	NOTEST	0	0	0	0	1	1	no	NOTEST	0	0	0	0	1	1	no
PAEP	chr9:138453603-138458622	RPE1H2B	RPE1H2B-21.3	NOTEST	0	0	0	0	1	1	no	NOTEST	0	0	0	0	1	1	no
PAFAH2	chr1:26286257-26324648	RPE1H2B	RPE1H2B-21.3	OK	1.76935	1.9877	0.167886	0.371564	0.53265	0.999631	no	OK	1.81637	2.12496	0.226376	0.411602	0.4477	0.729807	no
PAGE1	chrX:49452053-49460596	RPE1H2B	RPE1H2B-21.3	NOTEST	0	0	0	0	1	1	no	OK	2.65008	0.0423792	-5.96653	-2.56698	0.19305	0.477877	no
PAGE2	chrX:55115496-55119260	RPE1H2B	RPE1H2B-21.3	NOTEST	0	0	0	0	1	1	no	NOTEST	0	0	0	0	1	1	no
PAGE2B	chrX:55101503-55105336	RPE1H2B	RPE1H2B-21.3	NOTEST	0	0	0	0	1	1	no	NOTEST	0	0	0	0	1	1	no
PAGE3	chrX:55284848-55291165	RPE1H2B	RPE1H2B-21.3	NOTEST	0	0	0	0	1	1	no	NOTEST	0	0	0	0	1	1	no
PAGE4	chrX:49593905-49598570	RPE1H2B	RPE1H2B-21.3	NOTEST	0	0	0	0	1	1	no	NOTEST	0	0	0	0	1	1	no
PAGE5	chrX:55246790-55250541	RPE1H2B	RPE1H2B-21.3	NOTEST	0	0	0	0	1	1	no	NOTEST	0	0	0	0	1	1	no
PAH	chr12:103232103-103311381	RPE1H2B	RPE1H2B-21.3	NOTEST	0	0	0	0	1	1	no	NOTEST	0	0	0	0	1	1	no
PAIP2	chr5:138677518-138719039	RPE1H2B	RPE1H2B-21.3	OK	38.8613	33.9128	-0.196501	-0.583375	0.35745	0.999631	no	OK	37.3792	24.9925	-0.580741	-1.20643	0.02715	0.147244	no
PAIP2B	chr2:71409867-71454233	RPE1H2B	RPE1H2B-21.3	NOTEST	0.315684	0.35125	0.154015	0	1	1	no	NOTEST	0.174984	0.159477	-0.13387	0	1	1	no
PAK3	chrX:110187512-110464173	RPE1H2B	RPE1H2B-21.3	OK	2.11745	1.76176	-0.265312	-0.510219	0.32905	0.999631	no	OK	0.993596	1.70928	0.78266	1.17332	0.0174	0.109157	no
PAK4	chr19:39616419-39670046	RPE1H2B	RPE1H2B-21.3	OK	17.5455	19.7272	0.169085	0.473209	0.43405	0.999631	no	OK	24.0833	29.1855	0.277218	0.689853	0.3034	0.60187	no
PAK7	chr20:9518036-9819687	RPE1H2B	RPE1H2B-21.3	NOTEST	0.00553062	0.00376369	-0.555292	0	1	1	no	NOTEST	0.00248357	0.00266921	0.103997	0	1	1	no
PALB2	chr16:23614482-23652678	RPE1H2B	RPE1H2B-21.3	OK	4.48414	4.33468	-0.048907	-0.123411	0.83295	0.999631	no	OK	4.29625	3.46562	-0.309964	-0.630639	0.2541	0.550791	no
PALM	chr19:708952-748330	RPE1H2B	RPE1H2B-21.3	OK	11.1006	11.034	-0.00868871	-0.023363	0.96925	0.999631	no	OK	2.20618	10.278	2.21993	4.90868	5e-05	0.00136861	yes
PALM3	chr19:14164178-14169971	RPE1H2B	RPE1H2B-21.3	NOTEST	0.251494	0.0083266	-4.91665	0	1	1	no	NOTEST	0.307583	0.015283	-4.33097	0	1	1	no
PAMR1	chr11:35453375-35547176	RPE1H2B	RPE1H2B-21.3	NOTEST	0.046884	0.0352921	-0.409749	0	1	1	no	NOTEST	0.0254496	0.0278104	0.127981	0	1	1	no
PAN3	chr13:28710979-28869475	RPE1H2B	RPE1H2B-21.3	OK	6.24631	6.45439	0.0472769	0.120161	0.82975	0.999631	no	OK	4.80289	3.29699	-0.542754	-1.05934	0.0434	0.201455	no
PAN3-AS1	chr13:28710979-28869475	RPE1H2B	RPE1H2B-21.3	OK	0.60131	0.649172	0.110492	0.0594009	0.93415	0.999631	no	OK	0.575093	0.440116	-0.385913	-0.179734	0.78945	0.925328	no
PANK1	chr10:91339253-91405329	RPE1H2B	RPE1H2B-21.3	OK	1.13724	1.4119	0.31211	0.680599	0.2299	0.952346	no	OK	0.930429	0.901349	-0.0458107	-0.0798567	0.883	0.962181	no
PANK2	chr20:3869485-3904502	RPE1H2B	RPE1H2B-21.3	OK	6.59246	6.20083	-0.0883563	-0.203327	0.72595	0.999631	no	OK	7.63968	5.12801	-0.575114	-1.10475	0.04695	0.21252	no
PANK3	chr5:167982627-168006614	RPE1H2B	RPE1H2B-21.3	OK	13.2297	10.5158	-0.331225	-0.853058	0.121	0.757568	no	OK	7.92426	7.93352	0.00168433	0.00315102	0.9949	0.998417	no
PANX2	chr22:50609159-50618724	RPE1H2B	RPE1H2B-21.3	OK	3.41979	2.60792	-0.391009	-0.954167	0.14235	0.811113	no	OK	3.03183	5.11329	0.754063	1.98271	0.0122	0.0858925	no
PANX3	chr11:124481452-124490251	RPE1H2B	RPE1H2B-21.3	NOTEST	0	0	0	0	1	1	no	NOTEST	0	0	0	0	1	1	no
PAOX	chr10:135192740-135205198	RPE1H2B	RPE1H2B-21.3	OK	2.94334	2.29247	-0.360554	-0.748938	0.2242	0.943331	no	OK	1.88486	2.66552	0.499959	0.933889	0.1548	0.424007	no
PAPD4	chr5:78908242-78982471	RPE1H2B	RPE1H2B-21.3	OK	10.4808	10.955	0.0638526	0.159274	0.77515	0.999631	no	OK	7.59035	6.86042	-0.14587	-0.285715	0.5953	0.832561	no
PAPD7	chr5:6714717-6757161	RPE1H2B	RPE1H2B-21.3	OK	8.12386	9.17562	0.175641	0.463801	0.4218	0.999631	no	OK	8.64288	8.11635	-0.0906808	-0.193221	0.73425	0.902117	no
PAPL	chr19:39574944-39602128	RPE1H2B	RPE1H2B-21.3	NOTEST	0.0217731	0.0139338	-0.643958	0	1	1	no	NOTEST	0.0307643	0	#NAME?	0	1	1	no
PAPLN	chr14:73704204-73741347	RPE1H2B	RPE1H2B-21.3	NOTEST	0.0965065	0.0966814	0.00261303	0	1	1	no	NOTEST	0.0872708	0.083875	-0.0572592	0	1	1	no
PAPOLB	chr7:4838739-4923335	RPE1H2B	RPE1H2B-21.3	NOTEST	0	0	0	0	1	1	no	NOTEST	0	0	0	0	1	1	no
PAPOLG	chr2:60983364-61029221	RPE1H2B	RPE1H2B-21.3	OK	1.8547	2.17382	0.229045	0.539678	0.338	0.999631	no	OK	1.61213	1.21123	-0.412503	-0.765755	0.1346	0.392452	no
PAPPA	chr9:118916070-119164600	RPE1H2B	RPE1H2B-21.3	OK	18.1784	19.4011	0.0939148	0.258254	0.64825	0.999631	no	OK	9.0833	11.215	0.304142	0.597578	0.26815	0.566657	no
PAPPA2	chr1:176432306-176811970	RPE1H2B	RPE1H2B-21.3	OK	1.55783	3.85381	1.30675	3.0504	5e-05	0.00219911	yes	OK	1.25981	2.66498	1.08093	1.80634	0.00115	0.0162491	yes
PAQR3	chr4:79839093-79860582	RPE1H2B	RPE1H2B-21.3	OK	5.87216	6.23772	0.0871279	0.227573	0.701	0.999631	no	OK	4.58435	3.70052	-0.308988	-0.627325	0.26475	0.562392	no
PAQR4	chr16:3019341-3030540	RPE1H2B	RPE1H2B-21.3	OK	14.8487	15.1833	0.0321417	0.0618827	0.9204	0.999631	no	OK	28.2954	39.6329	0.486133	0.973442	0.19565	0.481066	no
PAQR5	chr15:69591293-69699976	RPE1H2B	RPE1H2B-21.3	OK	1.06128	0.488691	-1.11881	-2.03451	0.0005	0.0158043	yes	OK	0.594981	0.326672	-0.865003	-1.24165	0.02145	0.125233	no
PAQR6	chr1:156213206-156217843	RPE1H2B	RPE1H2B-21.3	OK	2.03829	3.32383	0.705486	1.40769	0.0183	0.237075	no	OK	1.06101	1.91845	0.854504	1.30396	0.02865	0.153001	no
PAQR7	chr1:26187974-26197744	RPE1H2B	RPE1H2B-21.3	OK	5.65002	7.16835	0.343386	0.929781	0.13885	0.803769	no	OK	5.05707	9.56395	0.919305	2.10127	0.00085	0.0130035	yes
PAQR8	chr6:52226925-52272575	RPE1H2B	RPE1H2B-21.3	OK	3.06399	3.12913	0.0303526	0.0743293	0.89385	0.999631	no	OK	2.73376	1.68805	-0.695531	-1.35929	0.01515	0.0997579	no
PAQR9	chr3:142680073-142682178	RPE1H2B	RPE1H2B-21.3	NOTEST	0.0571035	0.0616375	0.11023	0	1	1	no	NOTEST	0.0984651	0.142721	0.535517	0	1	1	no
PAR-SN	chr15:25227140-25228937	RPE1H2B	RPE1H2B-21.3	NOTEST	0.447025	0.385185	-0.214804	0	1	1	no	OK	0.252193	0.608849	1.27156	1.40534	0.01935	0.116654	no
PAR1	chr15:25380788-25383200	RPE1H2B	RPE1H2B-21.3	NOTEST	0.0134948	0.0160174	0.247239	0	1	1	no	NOTEST	0	0.00887173	inf	0	1	1	no
PAR5	chr15:25230006-25233379	RPE1H2B	RPE1H2B-21.3	OK	0.658491	0.795541	0.272771	0.474707	0.42225	0.999631	no	OK	0.327997	0.627998	0.937076	1.18977	0.0445	0.205157	no
PARD3B	chr2:205410515-206484886	RPE1H2B	RPE1H2B-21.3	OK	3.74506	3.58019	-0.0649525	-0.159388	0.76995	0.999631	no	OK	1.41668	2.47853	0.806964	1.4782	0.00435	0.0424499	yes
PARD6A	chr16:67694850-67696681	RPE1H2B	RPE1H2B-21.3	OK	3.29958	3.62824	0.136987	0.282609	0.66145	0.999631	no	OK	5.02373	7.92835	0.658263	1.63353	0.0416	0.196234	no
PARD6B	chr20:49348080-49370278	RPE1H2B	RPE1H2B-21.3	OK	0.812609	0.525551	-0.62873	-1.15033	0.05035	0.465307	no	NOTEST	0.45932	0.330725	-0.473866	0	1	1	no
PARD6G	chr18:77905806-78005397	RPE1H2B	RPE1H2B-21.3	OK	1.36713	0.73997	-0.885612	-1.60543	0.00885	0.146031	no	OK	0.861736	0.670732	-0.361509	-0.586875	0.3303	0.628862	no
PARK2	chr6:161768589-163745505	RPE1H2B	RPE1H2B-21.3	NOTEST	0.0800559	0	#NAME?	0	1	1	no	NOTEST	0.00732921	0.0145169	0.986007	0	1	1	no
PARL	chr3:183547172-183602693	RPE1H2B	RPE1H2B-21.3	OK	25.8249	25.55	-0.0154432	-0.0390516	0.9422	0.999631	no	OK	31.5969	29.4444	-0.101786	-0.190756	0.70635	0.890238	no
PARM1	chr4:75858284-75975325	RPE1H2B	RPE1H2B-21.3	NOTEST	0.0187019	0.0135532	-0.464559	0	1	1	no	NOTEST	0.0591995	0.0315677	-0.907134	0	1	1	no
PARP10	chr8:145051319-145060635	RPE1H2B	RPE1H2B-21.3	OK	1.33216	0.966119	-0.4635	-1.01655	0.12765	0.777197	no	OK	1.33057	0.989191	-0.427727	-0.87788	0.21115	0.498688	no
PARP11	chr12:3918026-3982608	RPE1H2B	RPE1H2B-21.3	NOTEST	0.00727145	0	#NAME?	0	1	1	no	NOTEST	0.0148596	0.00233468	-2.6701	0	1	1	no
PARP15	chr3:122296448-122355536	RPE1H2B	RPE1H2B-21.3	NOTEST	0	0	0	0	1	1	no	NOTEST	0	0	0	0	1	1	no
PARP16	chr15:65550436-65579018	RPE1H2B	RPE1H2B-21.3	OK	3.83227	3.10143	-0.305265	-0.724541	0.23805	0.962503	no	OK	2.66588	2.41468	-0.142779	-0.289205	0.6387	0.857634	no
PARP2	chr14:20811772-20826063	RPE1H2B	RPE1H2B-21.3	OK	12.1203	12.9769	0.0985167	0.241866	0.66345	0.999631	no	OK	19.5813	14.0142	-0.482582	-0.934825	0.06855	0.267538	no
PARP3	chr3:51976360-51982883	RPE1H2B	RPE1H2B-21.3	OK	17.3814	15.6603	-0.150436	-0.404418	0.4819	0.999631	no	OK	12.202	15.6046	0.354855	0.788262	0.1792	0.460369	no
PARP6	chr15:72533521-72563628	RPE1H2B	RPE1H2B-21.3	OK	12.3302	14.5563	0.239454	0.666335	0.27315	0.996923	no	OK	7.61186	11.6108	0.609144	1.37348	0.02635	0.144058	no
PARP8	chr5:49961732-50142356	RPE1H2B	RPE1H2B-21.3	OK	3.19957	2.57736	-0.311986	-0.741016	0.1836	0.887504	no	OK	2.06342	1.43904	-0.519932	-0.963143	0.06185	0.251174	no
PARPBP	chr12:102513955-102591614	RPE1H2B	RPE1H2B-21.3	OK	3.18015	2.69046	-0.241239	-0.529134	0.3691	0.999631	no	OK	7.12409	2.71509	-1.39171	-2.58917	5e-05	0.00136861	yes
PARS2	chr1:55222570-55230226	RPE1H2B	RPE1H2B-21.3	OK	2.2036	2.21642	0.00836974	0.0183667	0.9783	0.999631	no	OK	2.12789	2.0404	-0.0605703	-0.120461	0.8533	0.95008	no
PART1	chr5:58264865-59843484	RPE1H2B	RPE1H2B-21.3	NOTEST	0.0066307	0	#NAME?	0	1	1	no	NOTEST	0.0182107	0	#NAME?	0	1	1	no
PARVG	chr22:44568835-44603035	RPE1H2B	RPE1H2B-21.3	NOTEST	0	0	0	0	1	1	no	NOTEST	0	0.0111004	inf	0	1	1	no
PASD1	chrX:150732006-150845211	RPE1H2B	RPE1H2B-21.3	NOTEST	0	0	0	0	1	1	no	NOTEST	0	0	0	0	1	1	no
PASK	chr2:242045513-242089394	RPE1H2B	RPE1H2B-21.3	OK	1.99115	1.59437	-0.320617	-0.691634	0.235	0.959465	no	OK	3.15067	1.85373	-0.765225	-1.51638	0.00815	0.0652856	no
PATE1	chr11:125616187-125619743	RPE1H2B	RPE1H2B-21.3	NOTEST	0	0	0	0	1	1	no	NOTEST	0	0	0	0	1	1	no
PATE2	chr11:125646027-125648714	RPE1H2B	RPE1H2B-21.3	NOTEST	0	0	0	0	1	1	no	NOTEST	0	0	0	0	1	1	no
PATE3	chr11:125658005-125661495	RPE1H2B	RPE1H2B-21.3	NOTEST	0	0	0	0	1	1	no	NOTEST	0	0	0	0	1	1	no
PATE4	chr11:125703210-125709967	RPE1H2B	RPE1H2B-21.3	NOTEST	0.00835788	0	#NAME?	0	1	1	no	NOTEST	0	0	0	0	1	1	no
PATL2	chr15:44957929-44969086	RPE1H2B	RPE1H2B-21.3	NOTEST	0.0698079	0.0911523	0.384889	0	1	1	no	NOTEST	0.0138633	0.100458	2.85725	0	1	1	no
PATZ1	chr22:31721789-31742249	RPE1H2B	RPE1H2B-21.3	OK	9.36429	9.09317	-0.0423869	-0.113768	0.8485	0.999631	no	OK	11.7878	10.684	-0.141842	-0.344767	0.5946	0.832173	no
PAX1	chr20:21686296-21696620	RPE1H2B	RPE1H2B-21.3	NOTEST	0	0	0	0	1	1	no	NOTEST	0	0	0	0	1	1	no
PAX2	chr10:102505467-102589698	RPE1H2B	RPE1H2B-21.3	NOTEST	0.0128778	0	#NAME?	0	1	1	no	NOTEST	0.0278615	0.00510566	-2.4481	0	1	1	no
PAX3	chr2:223064605-223169936	RPE1H2B	RPE1H2B-21.3	NOTEST	0.00484054	0	#NAME?	0	1	1	no	NOTEST	0	0	0	0	1	1	no
PAX4	chr7:127250345-127255780	RPE1H2B	RPE1H2B-21.3	NOTEST	0	0	0	0	1	1	no	NOTEST	0	0	0	0	1	1	no
PAX5	chr9:36838530-37034476	RPE1H2B	RPE1H2B-21.3	NOTEST	0.0162945	0.0198916	0.287777	0	1	1	no	NOTEST	0	0.0173537	inf	0	1	1	no
PAX6	chr11:31806339-31908587	RPE1H2B	RPE1H2B-21.3	OK	5.10398	5.61642	0.138028	0.353833	0.5154	0.999631	no	OK	4.96678	4.29365	-0.210106	-0.375666	0.4405	0.724588	no
PAX7	chr1:18957499-19075360	RPE1H2B	RPE1H2B-21.3	NOTEST	0	0	0	0	1	1	no	NOTEST	0	0	0	0	1	1	no
PAX8	chr2:113973573-114036498	RPE1H2B	RPE1H2B-21.3	OK	2.88384	4.11676	0.51352	0.60898	0.3024	0.999631	no	OK	2.99147	4.13619	0.467445	0.522408	0.3917	0.686459	no
PAX9	chr14:37126772-37147011	RPE1H2B	RPE1H2B-21.3	NOTEST	0.0319739	0.0065946	-2.27754	0	1	1	no	NOTEST	0.0363953	0.00399498	-3.18749	0	1	1	no
PAXIP1	chr7:154720226-154794682	RPE1H2B	RPE1H2B-21.3	OK	4.54282	4.31973	-0.0726457	-0.170412	0.7679	0.999631	no	OK	4.61406	3.51749	-0.391491	-0.758926	0.1615	0.434654	no
PBOV1	chr6:138483052-138665800	RPE1H2B	RPE1H2B-21.3	NOTEST	0	0	0	0	1	1	no	NOTEST	0	0.0124972	inf	0	1	1	no
PBX1	chr1:164528596-164821060	RPE1H2B	RPE1H2B-21.3	OK	4.66809	6.73203	0.528207	1.29872	0.0175	0.232063	no	OK	2.57877	2.59184	0.00729208	0.0117888	0.9809	0.993305	no
PBX2	chr6:32152509-32157963	RPE1H2B	RPE1H2B-21.3	OK	19.9689	22.1136	0.147185	0.410165	0.4829	0.999631	no	OK	14.1324	15.349	0.119138	0.246822	0.65805	0.866797	no
PBX3	chr9:128509616-128729655	RPE1H2B	RPE1H2B-21.3	OK	15.2954	19.5637	0.355078	0.931418	0.0986	0.684221	no	OK	19.2294	13.6539	-0.494003	-1.02258	0.06485	0.258468	no
PBX4	chr19:19672515-19729725	RPE1H2B	RPE1H2B-21.3	NOTEST	0.165339	0	#NAME?	0	1	1	no	NOTEST	0.142239	0	#NAME?	0	1	1	no
PC	chr11:66615996-66725847	RPE1H2B	RPE1H2B-21.3	OK	3.73484	2.98592	-0.322875	-0.387346	0.5239	0.999631	no	OK	3.10704	3.05288	-0.0253681	-0.0233097	0.9716	0.989399	no
PCA3	chr9:79226291-79521003	RPE1H2B	RPE1H2B-21.3	NOTEST	0.00460782	0	#NAME?	0	1	1	no	NOTEST	0.00451571	0.0160394	1.8286	0	1	1	no
PCAT1	chr8:128025398-128033259	RPE1H2B	RPE1H2B-21.3	NOTEST	0.0324865	0.0695229	1.09765	0	1	1	no	NOTEST	0	0.013403	inf	0	1	1	no
PCBD2	chr5:134240809-134298336	RPE1H2B	RPE1H2B-21.3	OK	2.76501	3.24333	0.230189	0.5232	0.4081	0.999631	no	OK	3.9039	3.13463	-0.316622	-0.574728	0.2761	0.574525	no
PCBP3	chr21:47269874-47362368	RPE1H2B	RPE1H2B-21.3	OK	0.0175358	1.99124	6.82722	1.883	0.23215	0.956062	no	OK	0.0217125	1.34897	5.95719	2.32374	0.1816	0.463802	no
PCBP4	chr3:51989329-52001482	RPE1H2B	RPE1H2B-21.3	OK	43.8591	43.6428	-0.00713431	-0.0203584	0.97245	0.999631	no	OK	36.4884	71.6751	0.974033	2.49728	0.00055	0.00939077	yes
PCCA	chr13:100741268-101241046	RPE1H2B	RPE1H2B-21.3	OK	4.58938	4.23754	-0.115071	-0.254782	0.67565	0.999631	no	OK	4.14302	2.49832	-0.729725	-1.29789	0.0251	0.139472	no
PCDH10	chr4:134070469-134112732	RPE1H2B	RPE1H2B-21.3	OK	16.0216	26.0419	0.700818	1.90192	0.0015	0.0379887	yes	OK	5.61777	19.4024	1.78817	3.26597	5e-05	0.00136861	yes
PCDH11X	chrX:91034259-91878228	RPE1H2B	RPE1H2B-21.3	NOTEST	0.0237142	0.0113685	-1.06071	0	1	1	no	NOTEST	0	0.00143616	inf	0	1	1	no
PCDH11Y	chrY:4868266-5610264	RPE1H2B	RPE1H2B-21.3	NOTEST	0.0393542	0.0567444	0.527961	0	1	1	no	NOTEST	0	0	0	0	1	1	no
PCDH12	chr5:141324529-141338627	RPE1H2B	RPE1H2B-21.3	NOTEST	0.0125283	0.0256908	1.03606	0	1	1	no	NOTEST	0.00243516	0.0124978	2.35958	0	1	1	no
PCDH15	chr10:55562532-56561051	RPE1H2B	RPE1H2B-21.3	NOTEST	0	0	0	0	1	1	no	NOTEST	0	0	0	0	1	1	no
PCDH17	chr13:58205788-58303065	RPE1H2B	RPE1H2B-21.3	NOTEST	0	0	0	0	1	1	no	NOTEST	0	0	0	0	1	1	no
PCDH18	chr4:138440073-138453629	RPE1H2B	RPE1H2B-21.3	OK	2.63608	2.54377	-0.0514232	-0.117754	0.83715	0.999631	no	OK	0.956673	0.969187	0.0187481	0.0326525	0.95325	0.985049	no
PCDH19	chrX:99546641-99665271	RPE1H2B	RPE1H2B-21.3	NOTEST	0.00518885	0.00739442	0.511024	0	1	1	no	NOTEST	0.00541772	0.00403269	-0.425942	0	1	1	no
PCDH20	chr13:61983818-61989655	RPE1H2B	RPE1H2B-21.3	NOTEST	0	0.00367803	inf	0	1	1	no	NOTEST	0	0	0	0	1	1	no
PCDH8	chr13:53418108-53422775	RPE1H2B	RPE1H2B-21.3	NOTEST	0	0	0	0	1	1	no	NOTEST	0	0	0	0	1	1	no
PCDH9	chr13:66876965-67804468	RPE1H2B	RPE1H2B-21.3	OK	0.55347	0.734977	0.409196	0.751495	0.17165	0.868012	no	NOTEST	0.384917	0.383825	-0.00409977	0	1	1	no
PCDHA1	chr5:140165875-140391929	RPE1H2B	RPE1H2B-21.3	OK	4.08328	7.98995	0.96846	2.32661	0.00015	0.00594183	yes	OK	1.18804	4.79737	2.01366	3.41359	5e-05	0.00136861	yes
PCDHA10	chr5:140165875-140391929	RPE1H2B	RPE1H2B-21.3	OK	4.08328	7.98995	0.96846	2.32661	0.00015	0.00594183	yes	OK	1.18804	4.79737	2.01366	3.41359	5e-05	0.00136861	yes
PCDHA11	chr5:140165875-140391929	RPE1H2B	RPE1H2B-21.3	OK	4.08328	7.98995	0.96846	2.32661	0.00015	0.00594183	yes	OK	1.18804	4.79737	2.01366	3.41359	5e-05	0.00136861	yes
PCDHA12	chr5:140165875-140391929	RPE1H2B	RPE1H2B-21.3	OK	4.08328	7.98995	0.96846	2.32661	0.00015	0.00594183	yes	OK	1.18804	4.79737	2.01366	3.41359	5e-05	0.00136861	yes
PCDHA13	chr5:140165875-140391929	RPE1H2B	RPE1H2B-21.3	OK	4.08328	7.98995	0.96846	2.32661	0.00015	0.00594183	yes	OK	1.18804	4.79737	2.01366	3.41359	5e-05	0.00136861	yes
PCDHA2	chr5:140165875-140391929	RPE1H2B	RPE1H2B-21.3	OK	4.08328	7.98995	0.96846	2.32661	0.00015	0.00594183	yes	OK	1.18804	4.79737	2.01366	3.41359	5e-05	0.00136861	yes
PCDHA3	chr5:140165875-140391929	RPE1H2B	RPE1H2B-21.3	OK	4.08328	7.98995	0.96846	2.32661	0.00015	0.00594183	yes	OK	1.18804	4.79737	2.01366	3.41359	5e-05	0.00136861	yes
PCDHA4	chr5:140165875-140391929	RPE1H2B	RPE1H2B-21.3	OK	4.08328	7.98995	0.96846	2.32661	0.00015	0.00594183	yes	OK	1.18804	4.79737	2.01366	3.41359	5e-05	0.00136861	yes
PCDHA5	chr5:140165875-140391929	RPE1H2B	RPE1H2B-21.3	OK	4.08328	7.98995	0.96846	2.32661	0.00015	0.00594183	yes	OK	1.18804	4.79737	2.01366	3.41359	5e-05	0.00136861	yes
PCDHA6	chr5:140165875-140391929	RPE1H2B	RPE1H2B-21.3	OK	4.08328	7.98995	0.96846	2.32661	0.00015	0.00594183	yes	OK	1.18804	4.79737	2.01366	3.41359	5e-05	0.00136861	yes
PCDHA7	chr5:140165875-140391929	RPE1H2B	RPE1H2B-21.3	OK	4.08328	7.98995	0.96846	2.32661	0.00015	0.00594183	yes	OK	1.18804	4.79737	2.01366	3.41359	5e-05	0.00136861	yes
PCDHA8	chr5:140165875-140391929	RPE1H2B	RPE1H2B-21.3	OK	4.08328	7.98995	0.96846	2.32661	0.00015	0.00594183	yes	OK	1.18804	4.79737	2.01366	3.41359	5e-05	0.00136861	yes
PCDHA9	chr5:140165875-140391929	RPE1H2B	RPE1H2B-21.3	OK	4.08328	7.98995	0.96846	2.32661	0.00015	0.00594183	yes	OK	1.18804	4.79737	2.01366	3.41359	5e-05	0.00136861	yes
PCDHAC1	chr5:140165875-140391929	RPE1H2B	RPE1H2B-21.3	OK	4.08328	7.98995	0.96846	2.32661	0.00015	0.00594183	yes	OK	1.18804	4.79737	2.01366	3.41359	5e-05	0.00136861	yes
PCDHAC2	chr5:140165875-140391929	RPE1H2B	RPE1H2B-21.3	OK	4.08328	7.98995	0.96846	2.32661	0.00015	0.00594183	yes	OK	1.18804	4.79737	2.01366	3.41359	5e-05	0.00136861	yes
PCDHB1	chr5:140430978-140433512	RPE1H2B	RPE1H2B-21.3	NOTEST	0.00550147	0	#NAME?	0	1	1	no	NOTEST	0	0	0	0	1	1	no
PCDHB10	chr5:140571951-140575213	RPE1H2B	RPE1H2B-21.3	OK	2.44316	3.31448	0.440037	1.05506	0.09435	0.665186	no	OK	1.05934	0.705744	-0.585947	-0.972165	0.1057	0.345855	no
PCDHB11	chr5:140579347-140582618	RPE1H2B	RPE1H2B-21.3	NOTEST	0.401516	0.120354	-1.73817	0	1	1	no	NOTEST	0.100859	0.0290707	-1.79471	0	1	1	no
PCDHB12	chr5:140588290-140591698	RPE1H2B	RPE1H2B-21.3	OK	0.981218	0.897589	-0.128518	-0.249367	0.68405	0.999631	no	NOTEST	0.338078	0.314385	-0.104823	0	1	1	no
PCDHB13	chr5:140593508-140596993	RPE1H2B	RPE1H2B-21.3	OK	2.25942	2.97377	0.396339	0.919917	0.1266	0.774963	no	OK	1.28633	1.38003	0.10144	0.187142	0.7548	0.911434	no
PCDHB14	chr5:140603077-140605860	RPE1H2B	RPE1H2B-21.3	OK	3.95401	5.70764	0.529576	1.29516	0.0318	0.347733	no	OK	1.60188	2.07603	0.374061	0.695873	0.25235	0.548751	no
PCDHB15	chr5:140625146-140627801	RPE1H2B	RPE1H2B-21.3	OK	0.677971	2.88301	2.08828	4.2383	5e-05	0.00219911	yes	OK	0.388006	0.849237	1.13009	1.67324	0.0112	0.0811452	no
PCDHB16	chr5:140560979-140565796	RPE1H2B	RPE1H2B-21.3	OK	2.53294	1.2417	-1.0285	-2.33968	5e-05	0.00219911	yes	OK	1.1068	0.373441	-1.56744	-2.49078	5e-05	0.00136861	yes
PCDHB17	chr5:140535579-140537990	RPE1H2B	RPE1H2B-21.3	NOTEST	0.00736858	0.00879498	0.255294	0	1	1	no	NOTEST	0.00722127	0	#NAME?	0	1	1	no
PCDHB18	chr5:140613937-140617101	RPE1H2B	RPE1H2B-21.3	OK	0.385831	0.854228	1.14665	1.98121	0.0027	0.059588	no	NOTEST	0.153115	0.424732	1.47193	0	1	1	no
PCDHB19P	chr5:140619688-140624312	RPE1H2B	RPE1H2B-21.3	NOTEST	0.0487582	0.251568	2.36723	0	1	1	no	NOTEST	0.0185026	0.0682325	1.88273	0	1	1	no
PCDHB2	chr5:140474236-140476964	RPE1H2B	RPE1H2B-21.3	OK	2.31847	2.09835	-0.143923	-0.329292	0.60855	0.999631	no	OK	1.22495	1.01571	-0.270235	-0.450336	0.4689	0.745162	no
PCDHB3	chr5:140480233-140483406	RPE1H2B	RPE1H2B-21.3	NOTEST	0.217903	0.233244	0.0981548	0	1	1	no	NOTEST	0.148083	0.0828538	-0.837769	0	1	1	no
PCDHB4	chr5:140501580-140505201	RPE1H2B	RPE1H2B-21.3	NOTEST	0.0337081	0.0610668	0.857296	0	1	1	no	NOTEST	0.0463987	0.0253865	-0.870025	0	1	1	no
PCDHB5	chr5:140514799-140517704	RPE1H2B	RPE1H2B-21.3	OK	3.15382	2.05477	-0.618126	-1.40433	0.02345	0.280832	no	OK	0.756259	0.990542	0.389339	0.656925	0.30285	0.601463	no
PCDHB6	chr5:140529838-140532868	RPE1H2B	RPE1H2B-21.3	NOTEST	0.213712	0.0778791	-1.45636	0	1	1	no	NOTEST	0.0699223	0.0263137	-1.40994	0	1	1	no
PCDHB7	chr5:140552242-140555957	RPE1H2B	RPE1H2B-21.3	NOTEST	0.51008	0.274223	-0.895376	0	1	1	no	NOTEST	0.17543	0.0730582	-1.26378	0	1	1	no
PCDHB8	chr5:140557370-140560081	RPE1H2B	RPE1H2B-21.3	OK	1.04681	0.451088	-1.21451	-2.13369	0.002	0.0472619	yes	OK	1.05911	0.126494	-3.0657	-3.60075	5e-05	0.00136861	yes
PCDHB9	chr5:140566892-140571111	RPE1H2B	RPE1H2B-21.3	OK	1.47263	1.78898	0.280743	0.613973	0.31115	0.999631	no	OK	0.57264	0.429896	-0.413641	-0.627607	0.28105	0.579288	no
PCDHGA1,PCDHGA10,PCDHGA11,PCDHGA12,PCDHGA2,PCDHGA3,PCDHGA4,PCDHGA5,PCDHGA6,PCDHGA7,PCDHGA8,PCDHGA9,PCDHGB1,PCDHGB2,PCDHGB3,PCDHGB4,PCDHGB5,PCDHGB6,PCDHGB7,PCDHGC3,PCDHGC4,PCDHGC5	chr5:140710251-140892548	RPE1H2B	RPE1H2B-21.3	OK	125	138.234	0.145178	0.363817	0.52475	0.999631	no	OK	90.5646	129.926	0.520671	0.720342	0.1937	0.478198	no
PCDHGB8P	chr5:140710251-140892548	RPE1H2B	RPE1H2B-21.3	NOTEST	0.138142	0.0666375	-1.05175	0	1	1	no	NOTEST	0.146636	0.0594378	-1.30279	0	1	1	no
PCDP1	chr2:120302024-120414237	RPE1H2B	RPE1H2B-21.3	NOTEST	0	0.0060828	inf	0	1	1	no	NOTEST	0	0	0	0	1	1	no
PCGEM1	chr2:193614570-193641625	RPE1H2B	RPE1H2B-21.3	NOTEST	0	0	0	0	1	1	no	NOTEST	0	0	0	0	1	1	no
PCGF1	chr2:74724643-74734821	RPE1H2B	RPE1H2B-21.3	OK	11.7895	10.5349	-0.162318	-0.35439	0.5422	0.999631	no	OK	14.3648	18.713	0.381501	0.743157	0.1861	0.468531	no
PCGF2	chr17:36886509-36904558	RPE1H2B	RPE1H2B-21.3	OK	27.9406	27.0508	-0.046688	-0.11518	0.83835	0.999631	no	OK	27.7094	37.4422	0.434292	0.72311	0.2164	0.506094	no
PCGF3	chr4:699572-764427	RPE1H2B	RPE1H2B-21.3	OK	7.80467	8.49929	0.123004	0.351595	0.56405	0.999631	no	OK	5.95	6.60297	0.150224	0.329259	0.5639	0.811518	no
PCGF5	chr10:92979907-93044088	RPE1H2B	RPE1H2B-21.3	OK	24.1278	22.9819	-0.0702009	-0.117625	0.8297	0.999631	no	OK	18.7319	17.9805	-0.0590579	-0.0721923	0.88775	0.963059	no
PCGF6	chr10:105062552-105110891	RPE1H2B	RPE1H2B-21.3	OK	8.98566	9.40991	0.0665579	0.160229	0.77175	0.999631	no	OK	10.8281	8.69419	-0.316654	-0.579746	0.24285	0.538464	no
PCK1	chr20:56136136-56141513	RPE1H2B	RPE1H2B-21.3	NOTEST	0	0.00769463	inf	0	1	1	no	NOTEST	0	0	0	0	1	1	no
PCLO	chr7:82383320-82792197	RPE1H2B	RPE1H2B-21.3	OK	0.432866	0.653195	0.593594	1.23533	0.02265	0.274443	no	NOTEST	0.198682	0.346684	0.80316	0	1	1	no
PCMTD1	chr8:52730139-52811735	RPE1H2B	RPE1H2B-21.3	OK	9.60857	10.0262	0.0613889	0.15642	0.7805	0.999631	no	OK	4.62361	3.50091	-0.401288	-0.642654	0.15425	0.423923	no
PCMTD2	chr20:62887047-62907579	RPE1H2B	RPE1H2B-21.3	OK	9.04334	10.1948	0.1729	0.440457	0.4306	0.999631	no	OK	5.68824	3.85845	-0.559961	-1.0582	0.0358	0.177157	no
PCNA-AS1	chr20:5095598-5107268	RPE1H2B	RPE1H2B-21.3	OK	124.133	126.321	0.0252076	0.0282573	0.9605	0.999631	no	OK	222.041	131.904	-0.751342	-0.565216	0.33975	0.638496	no
PCNAP1	chr4:100010007-100222513	RPE1H2B	RPE1H2B-21.3	NOTEST	0	0	0	0	1	1	no	NOTEST	0	0	0	0	1	1	no
PCNX	chr14:71374121-71582099	RPE1H2B	RPE1H2B-21.3	OK	8.97699	8.93904	-0.00611177	-0.0169473	0.97515	0.999631	no	OK	4.78149	5.05642	0.0806564	0.161539	0.7715	0.917354	no
PCNXL2	chr1:233119881-233431459	RPE1H2B	RPE1H2B-21.3	OK	2.67709	3.69135	0.463483	1.20255	0.0418	0.419664	no	OK	1.88184	2.12578	0.175847	0.371348	0.52215	0.784317	no
PCOLCE	chr7:100183955-100205798	RPE1H2B	RPE1H2B-21.3	OK	1.70256	2.39078	0.489771	0.920015	0.13585	0.79526	no	OK	1.57466	4.66427	1.56661	2.95328	5e-05	0.00136861	yes
PCOLCE2	chr3:142536701-142608045	RPE1H2B	RPE1H2B-21.3	OK	6.68434	9.33682	0.482146	1.29605	0.0432	0.425425	no	OK	13.9216	10.7003	-0.379675	-0.874158	0.1527	0.421279	no
PCP2	chr19:7694670-7698570	RPE1H2B	RPE1H2B-21.3	NOTEST	0	0	0	0	1	1	no	NOTEST	0	0	0	0	1	1	no
PCP4	chr21:41239346-41301322	RPE1H2B	RPE1H2B-21.3	NOTEST	0.0458921	0.251982	2.457	0	1	1	no	NOTEST	0.0341843	0.0327063	-0.0637659	0	1	1	no
PCP4L1	chr1:161228516-161255240	RPE1H2B	RPE1H2B-21.3	NOTEST	0.00951508	0	#NAME?	0	1	1	no	NOTEST	0	0	0	0	1	1	no
PCSK1	chr5:95726039-95768985	RPE1H2B	RPE1H2B-21.3	NOTEST	0.180178	0.109765	-0.715004	0	1	1	no	NOTEST	0.072011	0.0170675	-2.07696	0	1	1	no
PCSK1N	chrX:48689505-48693960	RPE1H2B	RPE1H2B-21.3	OK	45.0615	72.6001	0.688076	2.89768	0.0016	0.0400291	yes	OK	37.9814	309.987	3.02884	16.8862	5e-05	0.00136861	yes
PCSK2	chr20:17206751-17465222	RPE1H2B	RPE1H2B-21.3	NOTEST	0.00967318	0.0114784	0.246859	0	1	1	no	NOTEST	0.00356708	0	#NAME?	0	1	1	no
PCSK4	chr19:1481426-1490407	RPE1H2B	RPE1H2B-21.3	OK	0.786887	0.957345	0.282882	0.569118	0.4114	0.999631	no	OK	0.378468	1.53124	2.01646	4.19956	0.00015	0.00337238	yes
PCSK5	chr9:78505559-78977255	RPE1H2B	RPE1H2B-21.3	NOTEST	0.0535327	0.0409102	-0.387958	0	1	1	no	NOTEST	0.0509486	0.0671483	0.398311	0	1	1	no
PCSK6	chr15:101844132-102030187	RPE1H2B	RPE1H2B-21.3	NOTEST	0.0369774	0.0362501	-0.0286575	0	1	1	no	NOTEST	0.0681927	0.00699313	-3.28561	0	1	1	no
PCSK7	chr11:117075787-117102811	RPE1H2B	RPE1H2B-21.3	OK	21.9794	19.7455	-0.15463	-0.44141	0.47815	0.999631	no	OK	15.8608	24.1843	0.608603	1.41852	0.0233	0.132486	no
PCSK9	chr1:55505148-55530526	RPE1H2B	RPE1H2B-21.3	NOTEST	0	0.0153879	inf	0	1	1	no	NOTEST	0.344652	0.0405711	-3.08662	0	1	1	no
PCTP	chr17:53828339-53854748	RPE1H2B	RPE1H2B-21.3	OK	4.04212	4.15988	0.041433	0.0897786	0.8706	0.999631	no	OK	3.20666	3.09764	-0.049901	-0.0891	0.8693	0.956473	no
PDC	chr1:185703682-186446655	RPE1H2B	RPE1H2B-21.3	NOTEST	0.0296019	0.0159644	-0.890835	0	1	1	no	NOTEST	0	0	0	0	1	1	no
PDCD1	chr2:242792032-242801058	RPE1H2B	RPE1H2B-21.3	NOTEST	0	0	0	0	1	1	no	NOTEST	0	0	0	0	1	1	no
PDCD1LG2	chr9:5510544-5571282	RPE1H2B	RPE1H2B-21.3	OK	8.30685	12.3448	0.571529	1.46236	0.0169	0.225802	no	OK	6.16282	10.5493	0.775485	1.65444	0.0058	0.0517213	no
PDCD2	chr6:170884659-170893780	RPE1H2B	RPE1H2B-21.3	OK	22.2046	21.9926	-0.0138417	-0.0320248	0.95575	0.999631	no	OK	28.7296	25.6363	-0.164352	-0.28946	0.5763	0.819674	no
PDCD2L	chr19:34895302-34917072	RPE1H2B	RPE1H2B-21.3	OK	5.38001	5.03288	-0.0962245	-0.239629	0.7414	0.999631	no	OK	7.8282	9.13127	0.222135	0.542818	0.454	0.73332	no
PDCD7	chr15:65409716-65426174	RPE1H2B	RPE1H2B-21.3	OK	9.83769	9.82095	-0.00245754	-0.00708231	0.99035	0.999631	no	OK	11.961	12.9122	0.110398	0.216851	0.69775	0.885042	no
PDCL2	chr4:56422691-56458379	RPE1H2B	RPE1H2B-21.3	NOTEST	0.0210089	0	#NAME?	0	1	1	no	NOTEST	0	0.0113718	inf	0	1	1	no
PDE10A	chr6:165740775-166075588	RPE1H2B	RPE1H2B-21.3	NOTEST	0	0	0	0	1	1	no	NOTEST	0	0.00111276	inf	0	1	1	no
PDE11A	chr2:178487976-178973066	RPE1H2B	RPE1H2B-21.3	NOTEST	0.105222	0.396598	1.91424	0	1	1	no	NOTEST	0.0294994	0.29384	3.31627	0	1	1	no
PDE1A	chr2:183007182-183387465	RPE1H2B	RPE1H2B-21.3	NOTEST	0.428889	0.123808	-1.79249	0	1	1	no	NOTEST	0.117681	0.0128665	-3.1932	0	1	1	no
PDE2A	chr11:72287183-72385497	RPE1H2B	RPE1H2B-21.3	OK	0.152271	0.742368	2.28549	3.211	5e-05	0.00219911	yes	NOTEST	0.165649	0.251687	0.603506	0	1	1	no
PDE3A	chr12:20522178-20837041	RPE1H2B	RPE1H2B-21.3	NOTEST	0.184549	0.13772	-0.42227	0	1	1	no	NOTEST	0.0581884	0.0755789	0.377252	0	1	1	no
PDE3B	chr11:14665268-14893604	RPE1H2B	RPE1H2B-21.3	NOTEST	0.00751264	0	#NAME?	0	1	1	no	NOTEST	0.0293765	0.00394126	-2.89793	0	1	1	no
PDE4A	chr19:10527448-10580307	RPE1H2B	RPE1H2B-21.3	NOTEST	0.127696	0.149545	0.227869	0	1	1	no	NOTEST	0.182418	0.116274	-0.649714	0	1	1	no
PDE4B	chr1:66258192-66840262	RPE1H2B	RPE1H2B-21.3	OK	0.576293	0.997933	0.792141	1.39868	0.014	0.199339	no	OK	0.821951	0.424185	-0.954358	-1.35809	0.0131	0.0905064	no
PDE4C	chr19:18318770-18359010	RPE1H2B	RPE1H2B-21.3	NOTEST	0.0590983	0.0553431	-0.0947137	0	1	1	no	NOTEST	0.0204614	0.0181101	-0.176113	0	1	1	no
PDE4D	chr5:58264865-59843484	RPE1H2B	RPE1H2B-21.3	NOTEST	0.212004	0.311322	0.554313	0	1	1	no	NOTEST	0.208017	0.0788491	-1.39953	0	1	1	no
PDE6A	chr5:149237518-149324356	RPE1H2B	RPE1H2B-21.3	NOTEST	0.0517691	0.0997717	0.94654	0	1	1	no	NOTEST	0.0111712	0.045863	2.03755	0	1	1	no
PDE6B	chr4:619362-664681	RPE1H2B	RPE1H2B-21.3	NOTEST	0.0469799	0.0292317	-0.684512	0	1	1	no	NOTEST	0.0141074	0.0156447	0.149226	0	1	1	no
PDE6C	chr10:95372344-95425429	RPE1H2B	RPE1H2B-21.3	NOTEST	0.00538955	0	#NAME?	0	1	1	no	NOTEST	0.00438219	0.00419272	-0.0637659	0	1	1	no
PDE6G	chr17:79617488-79623607	RPE1H2B	RPE1H2B-21.3	OK	1.47203	1.91981	0.383155	0.523277	0.3535	0.999631	no	OK	1.47856	3.1334	1.08354	1.46305	0.0198	0.118606	no
PDE6H	chr12:15125955-15134799	RPE1H2B	RPE1H2B-21.3	NOTEST	0.0255239	0	#NAME?	0	1	1	no	NOTEST	0.0782935	0	#NAME?	0	1	1	no
PDE7A	chr8:66626568-66753969	RPE1H2B	RPE1H2B-21.3	OK	2.1129	2.35464	0.156286	0.364619	0.5116	0.999631	no	OK	2.02154	1.47488	-0.45486	-0.824398	0.102	0.33865	no
PDE7B	chr6:136172833-136516709	RPE1H2B	RPE1H2B-21.3	NOTEST	0.33843	0.2412	-0.488626	0	1	1	no	NOTEST	0.253603	0.0413272	-2.61741	0	1	1	no
PDE8A	chr15:85523743-85682376	RPE1H2B	RPE1H2B-21.3	OK	7.34379	8.67127	0.239719	0.626168	0.2789	0.999631	no	OK	5.24232	5.70909	0.123055	0.24489	0.65435	0.865284	no
PDE8B	chr5:76506705-76724080	RPE1H2B	RPE1H2B-21.3	NOTEST	0.189299	0.180774	-0.066479	0	1	1	no	NOTEST	0.0776356	0.161555	1.05724	0	1	1	no
PDE9A	chr21:44073861-44195618	RPE1H2B	RPE1H2B-21.3	NOTEST	0.0350964	0.176938	2.33385	0	1	1	no	NOTEST	0.13177	0.147303	0.160768	0	1	1	no
PDGFA	chr7:536896-559481	RPE1H2B	RPE1H2B-21.3	OK	2.97473	2.70695	-0.136091	-0.311194	0.6098	0.999631	no	OK	3.41326	3.01688	-0.178094	-0.37566	0.5485	0.802792	no
PDGFB	chr22:39619684-39640957	RPE1H2B	RPE1H2B-21.3	OK	1.67678	1.23349	-0.442945	-0.673769	0.22765	0.948995	no	OK	0.200337	0.807448	2.01094	2.31992	0.00055	0.00939077	yes
PDGFD	chr11:103777913-104035027	RPE1H2B	RPE1H2B-21.3	NOTEST	0.398925	0.253543	-0.653888	0	1	1	no	NOTEST	0.19574	0.124899	-0.64817	0	1	1	no
PDGFRA	chr4:55095263-55164412	RPE1H2B	RPE1H2B-21.3	OK	1.36046	3.76686	1.46927	3.1682	5e-05	0.00219911	yes	OK	0.390335	0.571612	0.550325	0.860182	0.1179	0.366862	no
PDGFRL	chr8:17433941-17500642	RPE1H2B	RPE1H2B-21.3	NOTEST	0.00955691	0	#NAME?	0	1	1	no	NOTEST	0.118017	0.00681099	-4.11498	0	1	1	no
PDHA2	chr4:96761238-96762625	RPE1H2B	RPE1H2B-21.3	NOTEST	0	0	0	0	1	1	no	NOTEST	0	0	0	0	1	1	no
PDIA2	chr16:333117-337209	RPE1H2B	RPE1H2B-21.3	NOTEST	0.0311406	0.0365584	0.231407	0	1	1	no	NOTEST	0.0215331	0.0778985	1.85504	0	1	1	no
PDIA3P	chr1:146649429-146651528	RPE1H2B	RPE1H2B-21.3	OK	1.00759	1.12498	0.158984	0.2854	0.645	0.999631	no	OK	0.750863	0.824165	0.134383	0.19506	0.73335	0.901646	no
PDIA5	chr3:122785855-122880953	RPE1H2B	RPE1H2B-21.3	OK	7.21581	5.81863	-0.310483	-0.724023	0.20965	0.925933	no	OK	6.10875	5.38982	-0.180639	-0.353162	0.52465	0.786245	no
PDIK1L	chr1:26437655-26452039	RPE1H2B	RPE1H2B-21.3	OK	1.44526	1.34515	-0.103559	-0.204356	0.7108	0.999631	no	OK	1.30102	0.761406	-0.772908	-1.22567	0.02015	0.120172	no
PDILT	chr16:20370491-20416033	RPE1H2B	RPE1H2B-21.3	NOTEST	0	0	0	0	1	1	no	NOTEST	0	0	0	0	1	1	no
PDK2	chr17:48172100-48188733	RPE1H2B	RPE1H2B-21.3	OK	15.226	16.5232	0.117964	0.286711	0.61865	0.999631	no	OK	12.3197	15.3778	0.319877	0.654028	0.31225	0.610596	no
PDK3	chrX:24483343-24568583	RPE1H2B	RPE1H2B-21.3	NOTEST	0.184422	0.0973869	-0.921215	0	1	1	no	NOTEST	0.126815	0.0398159	-1.6713	0	1	1	no
PDK4	chr7:95212808-95225925	RPE1H2B	RPE1H2B-21.3	NOTEST	0.016188	0.106868	2.72284	0	1	1	no	NOTEST	0.00977879	0.0282845	1.53229	0	1	1	no
PDLIM3	chr4:186421814-186456712	RPE1H2B	RPE1H2B-21.3	OK	1.54268	1.91952	0.315303	0.612618	0.28095	0.999631	no	OK	0.461967	1.30675	1.50012	2.20721	0.00055	0.00939077	yes
PDP2	chr16:66914382-66925002	RPE1H2B	RPE1H2B-21.3	OK	3.70765	3.99083	0.106183	0.275314	0.6311	0.999631	no	OK	3.7586	3.15206	-0.2539	-0.500414	0.3453	0.643576	no
PDPN	chr1:13910251-13944452	RPE1H2B	RPE1H2B-21.3	NOTEST	0.018212	0	#NAME?	0	1	1	no	NOTEST	0	0	0	0	1	1	no
PDRG1	chr20:30532757-30539883	RPE1H2B	RPE1H2B-21.3	OK	15.6778	13.6703	-0.197676	-0.56735	0.3926	0.999631	no	OK	20.1003	18.9922	-0.0818154	-0.188505	0.75545	0.911858	no
PDSS1	chr10:26986594-27150016	RPE1H2B	RPE1H2B-21.3	OK	3.50847	3.00984	-0.221154	-0.149097	0.81855	0.999631	no	OK	5.63973	3.40529	-0.727848	-0.568709	0.3853	0.680389	no
PDSS2	chr6:107473760-107780779	RPE1H2B	RPE1H2B-21.3	OK	4.64871	4.04098	-0.202126	-0.516705	0.38825	0.999631	no	OK	3.95496	3.03779	-0.380641	-0.785781	0.17455	0.453644	no
PDXDC2P	chr16:70010201-70099851	RPE1H2B	RPE1H2B-21.3	OK	2.39348	2.83481	0.244143	0.559547	0.3328	0.999631	no	OK	0.887244	1.68253	0.923226	1.49475	0.00455	0.0439797	yes
PDYN	chr20:1959401-1974931	RPE1H2B	RPE1H2B-21.3	NOTEST	0	0.00713516	inf	0	1	1	no	NOTEST	0	0	0	0	1	1	no
PDZD11	chrX:69506210-69509798	RPE1H2B	RPE1H2B-21.3	OK	34.1368	31.3364	-0.123489	-0.374956	0.57035	0.999631	no	OK	37.0988	43.3595	0.224977	0.48574	0.4241	0.711826	no
PDZD2	chr5:31799030-32111038	RPE1H2B	RPE1H2B-21.3	NOTEST	0.00863943	0.0108122	0.323653	0	1	1	no	NOTEST	0.0107711	0.0129736	0.268414	0	1	1	no
PDZD3	chr11:119056165-119060932	RPE1H2B	RPE1H2B-21.3	NOTEST	0	0	0	0	1	1	no	NOTEST	0	0	0	0	1	1	no
PDZD4	chrX:153067622-153096003	RPE1H2B	RPE1H2B-21.3	NOTEST	0.00889018	0	#NAME?	0	1	1	no	NOTEST	0	0	0	0	1	1	no
PDZD7	chr10:102756863-102790914	RPE1H2B	RPE1H2B-21.3	OK	2.00427	1.84618	-0.118536	-0.0684052	0.91345	0.999631	no	OK	0.91963	2.10607	1.19542	0.334442	0.65075	0.863893	no
PDZD9	chr16:21995185-22012431	RPE1H2B	RPE1H2B-21.3	NOTEST	0	0.0211433	inf	0	1	1	no	NOTEST	0.0377763	0	#NAME?	0	1	1	no
PDZK1	chr1:145727665-145764206	RPE1H2B	RPE1H2B-21.3	NOTEST	0.118056	0.118335	0.00339881	0	1	1	no	NOTEST	0.168662	0.176355	0.0643481	0	1	1	no
PDZK1IP1	chr1:47649260-47655771	RPE1H2B	RPE1H2B-21.3	NOTEST	0	0	0	0	1	1	no	NOTEST	0.017507	0.0375374	1.1004	0	1	1	no
PDZK1P1	chr1:145924387-145942619	RPE1H2B	RPE1H2B-21.3	NOTEST	0	0	0	0	1	1	no	NOTEST	0	0	0	0	1	1	no
PDZK1P1	chr1:147466093-147484331	RPE1H2B	RPE1H2B-21.3	NOTEST	0	0	0	0	1	1	no	NOTEST	0	0	0	0	1	1	no
PDZRN3	chr3:73431651-73674072	RPE1H2B	RPE1H2B-21.3	OK	3.89822	3.17264	-0.297131	-0.784338	0.2224	0.942585	no	OK	1.43389	1.90859	0.412572	0.83414	0.1769	0.457154	no
PDZRN4	chr12:41582249-41968392	RPE1H2B	RPE1H2B-21.3	NOTEST	0	0	0	0	1	1	no	NOTEST	0	0	0	0	1	1	no
PEAK1	chr15:77400497-77712446	RPE1H2B	RPE1H2B-21.3	OK	9.62244	8.24938	-0.222116	-0.603749	0.2772	0.999631	no	OK	5.0915	5.62844	0.144645	0.285675	0.5974	0.833441	no
PEAR1	chr1:156863522-156886226	RPE1H2B	RPE1H2B-21.3	OK	1.17085	2.25706	0.946888	2.08332	0.00075	0.021965	yes	OK	1.36599	2.03021	0.571678	1.20095	0.06195	0.251174	no
PEBP4	chr8:22570764-22785421	RPE1H2B	RPE1H2B-21.3	NOTEST	0.0358803	0.0486093	0.43804	0	1	1	no	NOTEST	0	0	0	0	1	1	no
PECAM1	chr17:62396776-62407083	RPE1H2B	RPE1H2B-21.3	NOTEST	0.0300776	0.0336543	0.162103	0	1	1	no	NOTEST	0	0.0247665	inf	0	1	1	no
PECR	chr2:216903110-216946539	RPE1H2B	RPE1H2B-21.3	OK	3.95933	3.48248	-0.185142	-0.423337	0.49455	0.999631	no	OK	3.61645	2.79348	-0.372512	-0.69105	0.23165	0.525761	no
PEG3-AS1	chr19:57285922-57352097	RPE1H2B	RPE1H2B-21.3	NOTEST	0	0	0	0	1	1	no	NOTEST	0	0	0	0	1	1	no
PEG3,ZIM2	chr19:57285922-57352097	RPE1H2B	RPE1H2B-21.3	NOTEST	0	0	0	0	1	1	no	NOTEST	0.00195275	0	#NAME?	0	1	1	no
PELI1	chr2:64319785-64371605	RPE1H2B	RPE1H2B-21.3	OK	1.83733	1.43439	-0.357176	-0.775151	0.1896	0.897245	no	OK	1.15492	0.857068	-0.430312	-0.707009	0.1971	0.48194	no
PELI2	chr14:56585092-56768031	RPE1H2B	RPE1H2B-21.3	OK	1.92431	1.6061	-0.260776	-0.59587	0.30315	0.999631	no	OK	1.21619	0.72397	-0.748361	-1.28689	0.01705	0.107792	no
PELI3	chr11:66233797-66244808	RPE1H2B	RPE1H2B-21.3	OK	5.57222	4.64246	-0.263365	-0.656248	0.2876	0.999631	no	OK	5.52051	6.8408	0.309363	0.722907	0.2654	0.563381	no
PEMT	chr17:17408876-17494994	RPE1H2B	RPE1H2B-21.3	OK	15.5584	16.8938	0.118802	0.293131	0.62505	0.999631	no	OK	23.2182	38.6043	0.733506	1.97162	0.00795	0.0641889	no
PENK	chr8:57353512-57359282	RPE1H2B	RPE1H2B-21.3	NOTEST	0	0	0	0	1	1	no	NOTEST	0	0	0	0	1	1	no
PER1	chr17:8043787-8055753	RPE1H2B	RPE1H2B-21.3	OK	2.31971	2.62242	0.176958	0.453937	0.47585	0.999631	no	OK	2.05959	2.321	0.172395	0.420231	0.5554	0.807111	no
PER2	chr2:239152678-239197207	RPE1H2B	RPE1H2B-21.3	OK	1.18289	1.25385	0.084048	0.189093	0.74935	0.999631	no	OK	0.662791	0.598687	-0.146751	-0.259084	0.6651	0.869516	no
PER3	chr1:7844762-7905237	RPE1H2B	RPE1H2B-21.3	OK	5.66042	7.27064	0.361174	0.971465	0.10105	0.692282	no	OK	2.38424	2.79488	0.229258	0.484965	0.39715	0.69035	no
PER4	chr7:9673899-9675447	RPE1H2B	RPE1H2B-21.3	NOTEST	0	0	0	0	1	1	no	NOTEST	0	0	0	0	1	1	no
PEX1	chr7:92116336-92157845	RPE1H2B	RPE1H2B-21.3	OK	4.3588	4.43792	0.0259516	0.0652122	0.9111	0.999631	no	OK	3.15144	2.71088	-0.217253	-0.429404	0.43675	0.721885	no
PEX10	chr1:2323213-2344010	RPE1H2B	RPE1H2B-21.3	OK	20.8308	21.7272	0.0607814	0.0893903	0.88585	0.999631	no	OK	24.8488	40.6376	0.709638	0.888978	0.2005	0.486428	no
PEX11A	chr15:90226286-90233958	RPE1H2B	RPE1H2B-21.3	OK	1.49698	1.92602	0.36357	0.685996	0.3046	0.999631	no	OK	1.48224	1.31987	-0.16739	-0.271615	0.6878	0.881668	no
PEX11G	chr19:7541760-7553905	RPE1H2B	RPE1H2B-21.3	OK	1.18448	0.304788	-1.95838	-2.8356	0.00605	0.1116	no	OK	0.594706	1.02844	0.790213	1.28799	0.16715	0.444278	no
PEX12	chr17:33901813-33905656	RPE1H2B	RPE1H2B-21.3	OK	2.897	2.68661	-0.108773	-0.238449	0.68985	0.999631	no	OK	2.89815	2.04334	-0.504204	-0.949215	0.1004	0.335712	no
PEX13	chr2:61167547-61279125	RPE1H2B	RPE1H2B-21.3	OK	6.87731	6.45276	-0.0919279	-0.216267	0.7007	0.999631	no	OK	5.43438	4.93873	-0.137976	-0.248684	0.63115	0.852791	no
PEX16	chr11:45931219-45939674	RPE1H2B	RPE1H2B-21.3	OK	7.66841	8.32969	0.119335	0.31152	0.62805	0.999631	no	OK	9.43784	16.8756	0.838408	2.07792	0.00335	0.0352863	yes
PEX2	chr8:77892493-77913280	RPE1H2B	RPE1H2B-21.3	OK	9.58707	8.70661	-0.138978	-0.366513	0.5161	0.999631	no	OK	8.02688	6.07621	-0.401667	-0.81448	0.1293	0.383875	no
PEX26	chr22:18560685-18573797	RPE1H2B	RPE1H2B-21.3	OK	11.1749	9.4556	-0.241019	-0.639352	0.2736	0.997176	no	OK	10.0844	9.20394	-0.1318	-0.277335	0.63185	0.853371	no
PEX5L	chr3:179512746-179754841	RPE1H2B	RPE1H2B-21.3	NOTEST	0.0152638	0.0263644	0.78847	0	1	1	no	NOTEST	0.00893205	0.0126295	0.499738	0	1	1	no
PEX7	chr6:137143701-137235072	RPE1H2B	RPE1H2B-21.3	OK	4.0511	4.27231	0.0767047	0.182359	0.78365	0.999631	no	OK	3.20468	2.97626	-0.10668	-0.20417	0.74545	0.907718	no
PF4	chr4:74846795-74847715	RPE1H2B	RPE1H2B-21.3	NOTEST	0	0	0	0	1	1	no	NOTEST	0	0	0	0	1	1	no
PF4V1	chr4:74719012-74720198	RPE1H2B	RPE1H2B-21.3	NOTEST	0.0276322	0	#NAME?	0	1	1	no	NOTEST	0	0	0	0	1	1	no
PFKFB1	chrX:54959589-55020511	RPE1H2B	RPE1H2B-21.3	NOTEST	0.0351666	0.0231073	-0.605859	0	1	1	no	NOTEST	0.0158362	0.0331843	1.06727	0	1	1	no
PFKFB2	chr1:207226619-207254368	RPE1H2B	RPE1H2B-21.3	OK	2.61898	2.40677	-0.121906	-0.275563	0.61725	0.999631	no	OK	0.91934	1.37857	0.584501	0.982559	0.06525	0.25947	no
PFKFB3	chr10:6186842-6277507	RPE1H2B	RPE1H2B-21.3	OK	17.5554	11.5279	-0.606789	-1.66834	0.004	0.0810426	no	OK	7.54296	8.45898	0.165354	0.340545	0.5552	0.807111	no
PFN1P2	chr1:144610814-144612727	RPE1H2B	RPE1H2B-21.3	OK	2.14264	2.11945	-0.0157034	-0.0317549	0.9586	0.999631	no	OK	1.01961	1.00046	-0.0273511	-0.0429995	0.94635	0.982932	no
PFN3	chr5:176827107-176827637	RPE1H2B	RPE1H2B-21.3	NOTEST	0	0	0	0	1	1	no	NOTEST	0	0	0	0	1	1	no
PFN4	chr2:24338243-24346151	RPE1H2B	RPE1H2B-21.3	NOTEST	0.348523	0.168771	-1.04619	0	1	1	no	NOTEST	0.340717	0.485259	0.510183	0	1	1	no
PGA3	chr11:60970983-60980350	RPE1H2B	RPE1H2B-21.3	NOTEST	0	0	0	0	1	1	no	NOTEST	0	0	0	0	1	1	no
PGA4	chr11:60989820-60999179	RPE1H2B	RPE1H2B-21.3	NOTEST	0	0	0	0	1	1	no	NOTEST	0	0	0	0	1	1	no
PGA5	chr11:61008643-61018929	RPE1H2B	RPE1H2B-21.3	NOTEST	0	0	0	0	1	1	no	NOTEST	0	0	0	0	1	1	no
PGAM2	chr7:44102325-44105186	RPE1H2B	RPE1H2B-21.3	OK	0.901886	1.53277	0.765127	1.34477	0.0837	0.627693	no	OK	0.334056	0.852093	1.35092	1.6797	0.0432	0.200985	no
PGAM4	chrX:77166193-77305892	RPE1H2B	RPE1H2B-21.3	NOTEST	0.24868	0.153257	-0.698337	0	1	1	no	NOTEST	0.016426	0.0132811	-0.306607	0	1	1	no
PGAP1	chr2:197697727-197791454	RPE1H2B	RPE1H2B-21.3	OK	3.6947	4.47541	0.276561	0.704035	0.2005	0.91271	no	OK	2.11326	1.56421	-0.434035	-0.854161	0.1186	0.36804	no
PGAP2	chr11:3696239-3847601	RPE1H2B	RPE1H2B-21.3	OK	8.43206	7.59999	-0.149887	-0.128437	0.8193	0.999631	no	OK	8.30485	8.45034	0.0250552	0.0152835	0.97825	0.992717	no
PGAP3	chr17:37827374-37844310	RPE1H2B	RPE1H2B-21.3	OK	5.77014	4.47517	-0.366664	-0.960328	0.13285	0.786267	no	OK	3.53386	4.55147	0.365085	0.821111	0.19905	0.484934	no
PGBD1	chr6:28249313-28270326	RPE1H2B	RPE1H2B-21.3	OK	2.83182	2.86864	0.0186357	0.0402763	0.9419	0.999631	no	OK	2.7926	2.54496	-0.133968	-0.236838	0.638	0.857382	no
PGBD2	chr1:249200441-249213345	RPE1H2B	RPE1H2B-21.3	OK	1.97652	2.13685	0.112526	0.221865	0.69685	0.999631	no	OK	1.8157	1.68794	-0.105262	-0.167785	0.7475	0.907827	no
PGBD4	chr15:34394273-34396591	RPE1H2B	RPE1H2B-21.3	OK	1.46508	1.2076	-0.278846	-0.561857	0.38875	0.999631	no	OK	0.739033	0.884473	0.259178	0.39601	0.52315	0.784939	no
PGBD5	chr1:230457391-230513391	RPE1H2B	RPE1H2B-21.3	NOTEST	0.00502296	0.025063	2.31895	0	1	1	no	NOTEST	0.0107466	0.0141472	0.396639	0	1	1	no
PGC	chr6:41704448-41715139	RPE1H2B	RPE1H2B-21.3	NOTEST	0	0	0	0	1	1	no	NOTEST	0	0	0	0	1	1	no
PGCP1	chr1:111927140-111932473	RPE1H2B	RPE1H2B-21.3	NOTEST	0	0	0	0	1	1	no	NOTEST	0	0	0	0	1	1	no
PGF	chr14:75408532-75422467	RPE1H2B	RPE1H2B-21.3	NOTEST	0.210185	0.102231	-1.03982	0	1	1	no	NOTEST	0.0903504	0.228347	1.33763	0	1	1	no
PGGT1B	chr5:114546526-114598569	RPE1H2B	RPE1H2B-21.3	OK	4.23973	5.15085	0.280837	0.675747	0.24915	0.975001	no	OK	4.20836	3.51145	-0.261191	-0.50241	0.35005	0.646898	no
PGK2	chr6:49753363-49755053	RPE1H2B	RPE1H2B-21.3	NOTEST	0.010937	0	#NAME?	0	1	1	no	NOTEST	0	0	0	0	1	1	no
PGLYRP1	chr19:46522411-46526556	RPE1H2B	RPE1H2B-21.3	NOTEST	0.0412807	0.0247486	-0.738122	0	1	1	no	NOTEST	0.0161546	0	#NAME?	0	1	1	no
PGLYRP2	chr19:15579456-15590315	RPE1H2B	RPE1H2B-21.3	NOTEST	0	0.0137241	inf	0	1	1	no	NOTEST	0	0	0	0	1	1	no
PGLYRP3	chr1:153270337-153283194	RPE1H2B	RPE1H2B-21.3	NOTEST	0	0.0191205	inf	0	1	1	no	NOTEST	0	0	0	0	1	1	no
PGLYRP4	chr1:153302596-153321022	RPE1H2B	RPE1H2B-21.3	NOTEST	0	0	0	0	1	1	no	NOTEST	0	0	0	0	1	1	no
PGM5P2	chr9:69080243-69147854	RPE1H2B	RPE1H2B-21.3	OK	3.40353	3.47619	0.030474	0.0698304	0.91335	0.999631	no	OK	2.25587	4.37862	0.956793	1.80983	0.00365	0.0375077	yes
PGPEP1L	chr15:99511458-99551024	RPE1H2B	RPE1H2B-21.3	NOTEST	0	0	0	0	1	1	no	NOTEST	0	0.05158	inf	0	1	1	no
PGR	chr11:100900354-101000544	RPE1H2B	RPE1H2B-21.3	NOTEST	0	0	0	0	1	1	no	NOTEST	0	0	0	0	1	1	no
PGS1	chr17:76374734-76573476	RPE1H2B	RPE1H2B-21.3	OK	10.5263	11.2914	0.101226	0.290304	0.6611	0.999631	no	OK	11.7951	13.9893	0.246131	0.649044	0.35025	0.64717	no
PHACTR1	chr6:12717036-13295818	RPE1H2B	RPE1H2B-21.3	NOTEST	0.109997	0.449987	2.03241	0	1	1	no	NOTEST	0.0555653	0.375945	2.75826	0	1	1	no
PHACTR3	chr20:58152563-58422766	RPE1H2B	RPE1H2B-21.3	NOTEST	0.025209	0.0397533	0.657136	0	1	1	no	NOTEST	0.0040489	0.0059154	0.546945	0	1	1	no
PHC1	chr12:9067315-9102357	RPE1H2B	RPE1H2B-21.3	OK	7.98608	7.51656	-0.0874146	-0.123004	0.8333	0.999631	no	OK	6.73293	4.70538	-0.516923	-0.430788	0.4573	0.73573	no
PHC3	chr3:169805367-169899537	RPE1H2B	RPE1H2B-21.3	OK	3.68164	3.93363	0.0955119	0.252146	0.64875	0.999631	no	OK	2.40576	2.2037	-0.126566	-0.250282	0.6407	0.85858	no
PHEX	chrX:22050920-22266478	RPE1H2B	RPE1H2B-21.3	NOTEST	0.166343	0.160793	-0.0489565	0	1	1	no	NOTEST	0.203493	0.160125	-0.345779	0	1	1	no
PHF10	chr6:170102256-170124106	RPE1H2B	RPE1H2B-21.3	OK	17.45	13.7249	-0.34643	-0.492895	0.37035	0.999631	no	OK	12.9682	9.62513	-0.430099	-0.483141	0.359	0.654215	no
PHF11	chr13:50069800-50103117	RPE1H2B	RPE1H2B-21.3	OK	5.23961	6.07694	0.213884	0.465188	0.4216	0.999631	no	OK	5.26146	4.90901	-0.100032	-0.1624	0.74055	0.905483	no
PHF12	chr17:27232270-27278508	RPE1H2B	RPE1H2B-21.3	OK	9.92229	8.9869	-0.142851	-0.383369	0.4981	0.999631	no	OK	7.70265	6.70136	-0.200901	-0.436945	0.44995	0.730548	no
PHF13	chr1:6673755-6684093	RPE1H2B	RPE1H2B-21.3	OK	12.7056	11.5247	-0.140738	-0.409903	0.51135	0.999631	no	OK	11.0042	10.7438	-0.0345535	-0.0790309	0.89855	0.967714	no
PHF14	chr7:11013498-11209250	RPE1H2B	RPE1H2B-21.3	OK	11.6749	9.90896	-0.236609	-0.578284	0.297	0.999631	no	OK	12.8344	10.532	-0.285231	-0.439759	0.30735	0.605768	no
PHF15	chr5:133861797-133918918	RPE1H2B	RPE1H2B-21.3	OK	8.95483	10.7352	0.261608	0.742475	0.2172	0.936516	no	OK	9.66032	8.88524	-0.120661	-0.257485	0.65365	0.864987	no
PHF16	chrX:46771735-46920641	RPE1H2B	RPE1H2B-21.3	OK	2.84374	2.91979	0.0380787	0.0874189	0.874	0.999631	no	OK	2.12182	1.79569	-0.240763	-0.436705	0.4157	0.706806	no
PHF17	chr4:129730778-129796379	RPE1H2B	RPE1H2B-21.3	OK	10.2461	12.9931	0.342672	0.913196	0.10835	0.718292	no	OK	8.97276	11.4764	0.355047	0.618734	0.194	0.478745	no
PHF19	chr9:123617930-123639606	RPE1H2B	RPE1H2B-21.3	OK	37.1263	34.184	-0.11912	-0.234694	0.6971	0.999631	no	OK	83.5795	71.4797	-0.225615	-0.384196	0.5422	0.798357	no
PHF2	chr9:96338908-96441869	RPE1H2B	RPE1H2B-21.3	OK	8.84692	9.00098	0.0249072	0.0719372	0.9095	0.999631	no	OK	7.65071	7.60026	-0.00954469	-0.0217454	0.9715	0.989399	no
PHF20	chr20:34359922-34538288	RPE1H2B	RPE1H2B-21.3	OK	10.9672	9.95608	-0.139546	-0.392627	0.5061	0.999631	no	OK	9.212	9.79863	0.0890656	0.169242	0.74195	0.905773	no
PHF20L1	chr8:133787603-133861052	RPE1H2B	RPE1H2B-21.3	OK	10.8056	11.3845	0.075291	0.184778	0.7373	0.999631	no	OK	8.19044	8.74253	0.0941087	0.151261	0.74625	0.907827	no
PHF21A	chr11:45950869-46142985	RPE1H2B	RPE1H2B-21.3	OK	6.24936	6.24467	-0.00108327	-0.00283606	0.99565	0.999631	no	OK	3.69606	3.75509	0.022861	0.0444106	0.93555	0.979099	no
PHF21B	chr22:45277042-45405809	RPE1H2B	RPE1H2B-21.3	NOTEST	0.287122	0.0663408	-2.1137	0	1	1	no	NOTEST	0.32585	0.11392	-1.51619	0	1	1	no
PHF2P1	chr13:19620292-19692423	RPE1H2B	RPE1H2B-21.3	NOTEST	0	0	0	0	1	1	no	NOTEST	0	0	0	0	1	1	no
PHF7	chr3:52444526-52457657	RPE1H2B	RPE1H2B-21.3	OK	1.20937	2.16974	0.843266	1.55339	0.00695	0.123412	no	OK	0.803304	1.96817	1.29284	1.91505	0.00085	0.0130035	yes
PHF8	chrX:53963112-54071569	RPE1H2B	RPE1H2B-21.3	OK	3.68775	3.7764	0.0342715	0.084292	0.8802	0.999631	no	OK	3.23498	3.00216	-0.107757	-0.20758	0.69455	0.883973	no
PHGR1	chr15:40643233-40648634	RPE1H2B	RPE1H2B-21.3	NOTEST	0.0583073	0.150438	1.36742	0	1	1	no	NOTEST	0.0682489	0	#NAME?	0	1	1	no
PHKA1	chrX:71798663-71934029	RPE1H2B	RPE1H2B-21.3	OK	3.60742	3.96559	0.136571	0.336435	0.54365	0.999631	no	OK	2.89722	2.5046	-0.210089	-0.41005	0.44885	0.730317	no
PHKA2	chrX:18908413-19002480	RPE1H2B	RPE1H2B-21.3	OK	3.96442	3.81238	-0.0564149	-0.1432	0.80085	0.999631	no	OK	3.46388	3.41435	-0.0207804	-0.0444058	0.9382	0.98081	no
PHKG1	chr7:56148674-56160689	RPE1H2B	RPE1H2B-21.3	NOTEST	0.211794	0.155819	-0.442792	0	1	1	no	NOTEST	0.0300643	0.175015	2.54136	0	1	1	no
PHKG2	chr16:30759619-30787628	RPE1H2B	RPE1H2B-21.3	OK	5.97211	5.42705	-0.138073	-0.144767	0.81695	0.999631	no	OK	7.17174	7.50173	0.0649003	0.053528	0.93365	0.978327	no
PHLDA3	chr1:201434621-201438299	RPE1H2B	RPE1H2B-21.3	OK	74.4947	87.8673	0.238188	0.856166	0.247	0.972158	no	OK	90.242	161.224	0.837193	2.5253	0.0033	0.0349102	yes
PHLDB2,PLCXD2	chr3:111393522-111695364	RPE1H2B	RPE1H2B-21.3	OK	26.6899	20.4439	-0.384629	-1.02632	0.06645	0.55229	no	OK	11.8912	13.1049	0.14022	0.266528	0.62095	0.847425	no
PHLDB3	chr19:43979254-44008985	RPE1H2B	RPE1H2B-21.3	OK	2.12888	2.4522	0.203984	0.472465	0.4755	0.999631	no	OK	1.82127	3.47648	0.932683	1.93631	0.00495	0.0461647	yes
PHLPP1	chr18:60382671-60647676	RPE1H2B	RPE1H2B-21.3	OK	5.63033	6.11086	0.118156	0.338136	0.58945	0.999631	no	OK	5.518	6.20885	0.170181	0.395463	0.5176	0.780974	no
PHLPP2	chr16:71678851-71748704	RPE1H2B	RPE1H2B-21.3	OK	3.43869	3.08927	-0.154596	-0.386146	0.4928	0.999631	no	OK	2.50838	2.63149	0.0691248	0.13637	0.80065	0.928439	no
PHOSPHO1	chr17:47300731-47308128	RPE1H2B	RPE1H2B-21.3	NOTEST	0.230468	0.143269	-0.685842	0	1	1	no	NOTEST	0.386691	0.088057	-2.13467	0	1	1	no
PHOX2A	chr11:71935881-71955220	RPE1H2B	RPE1H2B-21.3	NOTEST	0	0	0	0	1	1	no	NOTEST	0	0	0	0	1	1	no
PHOX2B	chr4:41746098-41750987	RPE1H2B	RPE1H2B-21.3	NOTEST	0	0	0	0	1	1	no	NOTEST	0	0	0	0	1	1	no
PHTF1	chr1:114239823-114301777	RPE1H2B	RPE1H2B-21.3	OK	13.34	13.7125	0.0397246	0.110549	0.84885	0.999631	no	OK	12.4871	8.54973	-0.546491	-1.14124	0.03965	0.190121	no
PHTF2	chr7:77428108-77586821	RPE1H2B	RPE1H2B-21.3	OK	11.6573	9.54875	-0.287856	-0.752096	0.1733	0.870702	no	OK	8.82569	7.12167	-0.309492	-0.588157	0.2519	0.548359	no
PHYH	chr10:13319795-13342130	RPE1H2B	RPE1H2B-21.3	OK	9.04368	8.71553	-0.0533218	-0.119853	0.82635	0.999631	no	OK	6.7553	6.41537	-0.074487	-0.122187	0.7934	0.926164	no
PHYHD1	chr9:131683173-131704320	RPE1H2B	RPE1H2B-21.3	NOTEST	0.00796145	0	#NAME?	0	1	1	no	NOTEST	0	0.0642489	inf	0	1	1	no
PHYHIP	chr8:22077215-22089851	RPE1H2B	RPE1H2B-21.3	OK	0.720835	0.869963	0.271284	0.497287	0.41565	0.999631	no	OK	0.689336	0.933484	0.437418	0.734003	0.249	0.546136	no
PHYHIPL	chr10:60936347-61122661	RPE1H2B	RPE1H2B-21.3	NOTEST	0	0.00484137	inf	0	1	1	no	NOTEST	0	0.0062057	inf	0	1	1	no
PI15	chr8:75736771-75767264	RPE1H2B	RPE1H2B-21.3	NOTEST	0.00228414	0	#NAME?	0	1	1	no	NOTEST	0	0.00177691	inf	0	1	1	no
PI16	chr6:36916038-36932613	RPE1H2B	RPE1H2B-21.3	NOTEST	0.0484581	0.060093	0.310459	0	1	1	no	NOTEST	0.0562627	0.118942	1.08001	0	1	1	no
PI3	chr20:43803539-43805185	RPE1H2B	RPE1H2B-21.3	NOTEST	0	0	0	0	1	1	no	NOTEST	0	0	0	0	1	1	no
PI4K2B	chr4:25235652-25280831	RPE1H2B	RPE1H2B-21.3	OK	8.6931	9.67811	0.154855	0.421419	0.4758	0.999631	no	OK	6.7548	5.4585	-0.307409	-0.616379	0.25315	0.549707	no
PI4KAP1	chr22:20383730-20398695	RPE1H2B	RPE1H2B-21.3	OK	1.04291	1.51418	0.537913	1.07304	0.1065	0.714818	no	OK	0.683104	1.38562	1.02036	1.791	0.01575	0.102112	no
PI4KAP2	chr22:21827286-21871780	RPE1H2B	RPE1H2B-21.3	OK	1.87297	2.05975	0.137145	0.305359	0.63985	0.999631	no	OK	2.44811	2.69897	0.140744	0.310959	0.65685	0.866151	no
PIAS2	chr18:44390022-44497495	RPE1H2B	RPE1H2B-21.3	OK	6.64398	6.22494	-0.0939882	-0.234902	0.6756	0.999631	no	OK	3.79371	2.98746	-0.344691	-0.652227	0.2064	0.49353	no
PIAS3	chr1:145575987-145589435	RPE1H2B	RPE1H2B-21.3	OK	24.5038	21.9324	-0.159941	-0.462618	0.4455	0.999631	no	OK	16.7989	21.2216	0.337166	0.770251	0.2034	0.489765	no
PIAS4	chr19:4007748-4038067	RPE1H2B	RPE1H2B-21.3	OK	9.12694	9.57682	0.0694163	0.197969	0.7787	0.999631	no	OK	10.5654	13.1482	0.315517	0.826292	0.24175	0.537085	no
PIBF1	chr13:73302041-73590591	RPE1H2B	RPE1H2B-21.3	OK	6.58255	7.20493	0.130337	0.16356	0.7721	0.999631	no	OK	5.23148	4.6377	-0.173811	-0.151171	0.76205	0.91488	no
PICK1	chr22:38453261-38471708	RPE1H2B	RPE1H2B-21.3	OK	11.953	10.4795	-0.189802	-0.491674	0.40945	0.999631	no	OK	12.354	14.1919	0.200088	0.41404	0.4562	0.734976	no
PID1	chr2:229888688-230136057	RPE1H2B	RPE1H2B-21.3	OK	3.34285	5.81033	0.79754	1.77716	0.0026	0.0581074	no	OK	1.28121	1.82759	0.512438	0.846384	0.12685	0.379462	no
PIDD	chr11:799178-805250	RPE1H2B	RPE1H2B-21.3	OK	3.14755	3.33643	0.0840777	0.20388	0.74825	0.999631	no	OK	3.83483	8.31981	1.11739	3.25568	0.0003	0.00580412	yes
PIEZO1	chr16:88772890-88851372	RPE1H2B	RPE1H2B-21.3	OK	48.6839	53.1965	0.127887	0.355977	0.57135	0.999631	no	OK	48.4721	72.6009	0.582833	1.37461	0.05495	0.233576	no
PIEZO2	chr18:10670243-11148761	RPE1H2B	RPE1H2B-21.3	NOTEST	0.00283504	0	#NAME?	0	1	1	no	NOTEST	0	0	0	0	1	1	no
PIF1	chr15:65107832-65117838	RPE1H2B	RPE1H2B-21.3	OK	2.09739	2.9835	0.508411	1.16647	0.07365	0.58274	no	OK	4.6339	7.54195	0.702709	1.77563	0.01595	0.102753	no
PIGA	chrX:15337572-15353676	RPE1H2B	RPE1H2B-21.3	OK	1.98705	1.37226	-0.534073	-1.03669	0.0585	0.510955	no	OK	1.59982	1.13001	-0.501572	-0.777992	0.1252	0.376928	no
PIGB	chr15:55611132-55800432	RPE1H2B	RPE1H2B-21.3	OK	4.46771	4.35364	-0.0373126	-0.0234533	0.96895	0.999631	no	OK	3.77088	2.60615	-0.532984	-0.258867	0.6593	0.867414	no
PIGC	chr1:172389827-172437969	RPE1H2B	RPE1H2B-21.3	OK	15.6193	17.2361	0.142101	0.356203	0.5302	0.999631	no	OK	14.6233	17.3188	0.244069	0.494687	0.3687	0.664065	no
PIGF	chr2:46769866-46844251	RPE1H2B	RPE1H2B-21.3	OK	24.8147	23.2614	-0.0932588	-0.10683	0.838	0.999631	no	OK	20.7021	17.6386	-0.231038	-0.220339	0.68885	0.881909	no
PIGH	chr14:68000007-68067017	RPE1H2B	RPE1H2B-21.3	OK	3.86379	4.06453	0.0730706	0.134072	0.80885	0.999631	no	OK	3.28766	3.33543	0.0208126	0.033018	0.9521	0.985049	no
PIGL	chr17:16120508-16229573	RPE1H2B	RPE1H2B-21.3	OK	2.15062	1.99339	-0.10953	-0.183915	0.74785	0.999631	no	OK	1.94602	2.00474	0.0428932	0.0645598	0.9105	0.971425	no
PIGM	chr1:159997461-160001783	RPE1H2B	RPE1H2B-21.3	OK	4.69609	4.89747	0.0605783	0.155669	0.78995	0.999631	no	OK	3.96202	4.01696	0.0198653	0.0383593	0.94215	0.982134	no
PIGO	chr9:35088684-35096598	RPE1H2B	RPE1H2B-21.3	OK	12.7425	12.8677	0.0141067	0.0367159	0.94955	0.999631	no	OK	13.1418	12.8855	-0.0284228	-0.0603119	0.9204	0.974778	no
PIGP	chr21:38437663-38445458	RPE1H2B	RPE1H2B-21.3	OK	12.5948	23.728	0.913762	1.91882	0.00045	0.0147914	yes	OK	12.5865	17.813	0.501051	1.01593	0.0866	0.309217	no
PIGQ	chr16:619967-634136	RPE1H2B	RPE1H2B-21.3	OK	20.3133	22.7122	0.161044	0.487062	0.44285	0.999631	no	OK	22.0742	38.5732	0.805236	2.39636	0.00255	0.0286916	yes
PIGR	chr1:207101866-207119811	RPE1H2B	RPE1H2B-21.3	NOTEST	0.0193146	0.0136317	-0.502729	0	1	1	no	NOTEST	0	0.00441515	inf	0	1	1	no
PIGV	chr1:27114453-27124894	RPE1H2B	RPE1H2B-21.3	OK	6.91247	8.85462	0.357229	0.89207	0.12855	0.777197	no	OK	6.52152	6.95444	0.0927245	0.199447	0.73675	0.903672	no
PIGW	chr17:34891402-34895150	RPE1H2B	RPE1H2B-21.3	OK	4.86975	4.95498	0.0250304	0.0605916	0.9223	0.999631	no	OK	5.80381	5.66031	-0.0361175	-0.075109	0.89455	0.965832	no
PIGX	chr3:196439244-196462876	RPE1H2B	RPE1H2B-21.3	OK	8.29086	7.92725	-0.0647026	-0.162384	0.7709	0.999631	no	OK	8.68421	6.70872	-0.372357	-0.642836	0.17445	0.453607	no
PIGY	chr4:89442134-89444955	RPE1H2B	RPE1H2B-21.3	OK	66.4723	73.6277	0.147496	0.496515	0.47645	0.999631	no	OK	83.7854	75.2575	-0.154864	-0.37752	0.55955	0.80972	no
PIGZ	chr3:196673213-196695704	RPE1H2B	RPE1H2B-21.3	OK	3.29611	2.69419	-0.290914	-0.705464	0.26765	0.992465	no	OK	1.56516	1.8946	0.275587	0.559001	0.4199	0.709108	no
PIH1D2	chr11:111895537-111944895	RPE1H2B	RPE1H2B-21.3	OK	1.81526	1.73077	-0.0687644	-0.035158	0.94955	0.999631	no	OK	1.35414	1.4525	0.101157	0.0299123	0.9474	0.983094	no
PIK3AP1	chr10:98353068-98480279	RPE1H2B	RPE1H2B-21.3	NOTEST	0.096244	0.162881	0.759053	0	1	1	no	NOTEST	0.10132	0.164096	0.695625	0	1	1	no
PIK3C2B	chr1:204391757-204459474	RPE1H2B	RPE1H2B-21.3	OK	0.879288	0.710846	-0.306798	-0.662371	0.27615	0.999631	no	NOTEST	0.381779	0.287696	-0.408191	0	1	1	no
PIK3C2G	chr12:18414473-18801352	RPE1H2B	RPE1H2B-21.3	NOTEST	0.00838131	0.00341255	-1.29633	0	1	1	no	NOTEST	0.0266144	0.00221275	-3.58829	0	1	1	no
PIK3CD	chr1:9711789-9884550	RPE1H2B	RPE1H2B-21.3	OK	8.04714	5.8381	-0.462978	-0.407059	0.52245	0.999631	no	OK	5.52152	6.73788	0.287231	0.196315	0.7698	0.916791	no
PIK3CG	chr7:106505923-106547592	RPE1H2B	RPE1H2B-21.3	NOTEST	0.002881	0.0032504	0.174051	0	1	1	no	NOTEST	0	0.00251087	inf	0	1	1	no
PIK3IP1	chr22:31677578-31688520	RPE1H2B	RPE1H2B-21.3	OK	11.3321	8.9872	-0.334474	-0.825257	0.15755	0.844505	no	OK	3.52053	2.48675	-0.501532	-0.918382	0.10265	0.340215	no
PIK3R1	chr5:67511583-67597649	RPE1H2B	RPE1H2B-21.3	OK	2.08971	2.89708	0.471297	1.12216	0.04535	0.437876	no	OK	1.51577	1.56775	0.048647	0.0837916	0.87065	0.957127	no
PIK3R3	chr1:46505811-46598708	RPE1H2B	RPE1H2B-21.3	OK	9.32454	8.15613	-0.193147	-0.479425	0.38015	0.999631	no	OK	6.42033	3.92161	-0.7112	-1.34317	0.00925	0.0714257	no
PIK3R5	chr17:8782232-8869029	RPE1H2B	RPE1H2B-21.3	NOTEST	0	0	0	0	1	1	no	NOTEST	0.0149348	0	#NAME?	0	1	1	no
PIK3R6	chr17:8706054-8770994	RPE1H2B	RPE1H2B-21.3	NOTEST	0	0	0	0	1	1	no	NOTEST	0	0	0	0	1	1	no
PIKFYVE	chr2:209130990-209223475	RPE1H2B	RPE1H2B-21.3	OK	7.42654	7.80387	0.0714989	0.176709	0.75015	0.999631	no	OK	4.2349	4.02886	-0.0719571	-0.12046	0.8189	0.935676	no
PILRA	chr7:99971067-99997722	RPE1H2B	RPE1H2B-21.3	OK	0.60627	0.933023	0.621952	0.76292	0.15265	0.83663	no	OK	0.508852	1.21848	1.25976	1.38799	0.0223	0.128536	no
PILRB	chr7:99905324-99965454	RPE1H2B	RPE1H2B-21.3	OK	8.26606	11.0137	0.414031	0.850354	0.1357	0.795219	no	OK	7.78832	14.9506	0.940823	1.33173	0.02365	0.134226	no
PIM1	chr6:37137921-37143204	RPE1H2B	RPE1H2B-21.3	OK	6.75696	7.77182	0.201878	0.553877	0.3804	0.999631	no	OK	9.08184	6.00141	-0.597682	-1.40913	0.02665	0.145048	no
PIM2	chrX:48770458-48776413	RPE1H2B	RPE1H2B-21.3	OK	6.49628	8.32239	0.357384	0.931034	0.1322	0.785324	no	OK	7.51751	8.35579	0.152522	0.349918	0.5745	0.81876	no
PIM3	chr22:50354142-50357720	RPE1H2B	RPE1H2B-21.3	OK	11.9025	10.6352	-0.162419	-0.523957	0.47535	0.999631	no	OK	22.265	22.574	0.0198827	0.0686545	0.9419	0.982041	no
PIN1P1	chr1:70225857-70589171	RPE1H2B	RPE1H2B-21.3	NOTEST	0	0	0	0	1	1	no	NOTEST	0	0	0	0	1	1	no
PINK1	chr1:20959947-20978004	RPE1H2B	RPE1H2B-21.3	OK	45.0832	60.5024	0.424403	1.3508	0.03605	0.37472	no	OK	45.6902	61.6145	0.431385	1.06083	0.1045	0.343586	no
PINX1	chr8:10622883-10697299	RPE1H2B	RPE1H2B-21.3	OK	5.86911	6.54002	0.156153	0.309843	0.57885	0.999631	no	OK	9.39009	8.96352	-0.0670732	-0.110589	0.81875	0.935676	no
PION	chr7:76940067-77045717	RPE1H2B	RPE1H2B-21.3	OK	3.23177	3.70706	0.19795	0.472712	0.4226	0.999631	no	OK	1.58131	2.34573	0.568918	0.976292	0.06675	0.263175	no
PIP5K1B	chr9:71320615-71624091	RPE1H2B	RPE1H2B-21.3	NOTEST	0	0.013723	inf	0	1	1	no	NOTEST	0.0256167	0.00473117	-2.43682	0	1	1	no
PIP5K1C	chr19:3630178-3700477	RPE1H2B	RPE1H2B-21.3	OK	15.4675	16.6564	0.106831	0.317723	0.6048	0.999631	no	OK	14.3688	19.9695	0.474858	1.30457	0.0705	0.272018	no
PIP5K1P1	chr6:7727010-8102828	RPE1H2B	RPE1H2B-21.3	NOTEST	0.0109774	0	#NAME?	0	1	1	no	NOTEST	0	0	0	0	1	1	no
PIP5KL1	chr9:130683807-130693076	RPE1H2B	RPE1H2B-21.3	OK	0.825538	1.5261	0.886439	1.49125	0.0238	0.284472	no	OK	0.518687	1.14129	1.13773	1.73713	0.03045	0.159201	no
PIPOX	chr17:27369917-27384236	RPE1H2B	RPE1H2B-21.3	NOTEST	0.0362783	0.039686	0.129524	0	1	1	no	NOTEST	0	0.046335	inf	0	1	1	no
PIRT	chr17:10725791-10741418	RPE1H2B	RPE1H2B-21.3	NOTEST	0	0	0	0	1	1	no	NOTEST	0	0	0	0	1	1	no
PISD	chr22:31892260-32026810	RPE1H2B	RPE1H2B-21.3	OK	9.95437	9.61238	-0.0504359	-0.101869	0.8626	0.999631	no	OK	13.2737	14.1129	0.0884425	0.156318	0.79625	0.927033	no
PISRT1	chr3:138951833-138952364	RPE1H2B	RPE1H2B-21.3	NOTEST	0	0	0	0	1	1	no	NOTEST	0	0	0	0	1	1	no
PITHD1	chr1:24104875-24114722	RPE1H2B	RPE1H2B-21.3	OK	25.8544	28.3306	0.13195	0.402782	0.5435	0.999631	no	OK	44.2647	40.0339	-0.144933	-0.351182	0.58395	0.824146	no
PITPNC1	chr17:65373923-65689647	RPE1H2B	RPE1H2B-21.3	OK	0.697859	0.750551	0.105014	0.155481	0.778	0.999631	no	OK	0.550895	0.644534	0.22648	0.280921	0.5974	0.833441	no
PITPNM2	chr12:123468026-123594975	RPE1H2B	RPE1H2B-21.3	OK	5.33442	6.73793	0.336973	0.975458	0.12165	0.758946	no	OK	6.88433	5.14031	-0.42146	-1.03793	0.11595	0.363419	no
PITPNM3	chr17:6354582-6459877	RPE1H2B	RPE1H2B-21.3	OK	3.0368	2.02599	-0.583925	-1.46599	0.0137	0.196653	no	OK	1.59523	1.72554	0.113285	0.23041	0.687	0.881133	no
PITX1	chr5:134363423-134369964	RPE1H2B	RPE1H2B-21.3	OK	0.805609	1.55888	0.95236	1.96491	0.00785	0.134935	no	OK	0.566249	3.56871	2.6559	5.8648	5e-05	0.00136861	yes
PITX2	chr4:111538579-111563279	RPE1H2B	RPE1H2B-21.3	OK	0.876075	0.66005	-0.40848	-0.650044	0.2524	0.980833	no	NOTEST	0.423936	0.321255	-0.400125	0	1	1	no
PITX3	chr10:103989945-104001231	RPE1H2B	RPE1H2B-21.3	NOTEST	0.0722298	0.112022	0.633117	0	1	1	no	NOTEST	0.0475351	0.127474	1.42314	0	1	1	no
PIWIL1	chr12:130822432-130856877	RPE1H2B	RPE1H2B-21.3	NOTEST	0	0	0	0	1	1	no	NOTEST	0	0	0	0	1	1	no
PIWIL2	chr8:22132809-22213584	RPE1H2B	RPE1H2B-21.3	NOTEST	0.0161408	0.0100468	-0.683968	0	1	1	no	NOTEST	0.00706207	0.0202885	1.5225	0	1	1	no
PIWIL3	chr22:25115000-25170687	RPE1H2B	RPE1H2B-21.3	NOTEST	0.00864235	0	#NAME?	0	1	1	no	NOTEST	0	0	0	0	1	1	no
PIWIL4	chr11:94300473-94354587	RPE1H2B	RPE1H2B-21.3	NOTEST	0.0465086	0.0175155	-1.40887	0	1	1	no	NOTEST	0.0118037	0.00387104	-1.60844	0	1	1	no
PJA1	chrX:68380580-68385365	RPE1H2B	RPE1H2B-21.3	OK	7.55237	8.46922	0.1653	0.408276	0.4678	0.999631	no	OK	4.88756	5.61346	0.199775	0.377913	0.4858	0.757523	no
PKD1L1	chr7:47814249-47988071	RPE1H2B	RPE1H2B-21.3	NOTEST	0.0199607	0.0339416	0.765891	0	1	1	no	NOTEST	0.0067617	0.0107797	0.672865	0	1	1	no
PKD1L2	chr16:81134483-81253975	RPE1H2B	RPE1H2B-21.3	NOTEST	0.139246	0.274873	0.981129	0	1	1	no	NOTEST	0.11811	0.162123	0.456954	0	1	1	no
PKD1L3	chr16:71963440-72033877	RPE1H2B	RPE1H2B-21.3	NOTEST	0.0200209	0.0234434	0.227676	0	1	1	no	NOTEST	0	0	0	0	1	1	no
PKD1P1	chr16:16411465-16444465	RPE1H2B	RPE1H2B-21.3	OK	23.858	24.2882	0.025784	0.0787657	0.9064	0.999631	no	OK	21.4028	27.8529	0.38003	1.04603	0.1546	0.423923	no
PKD2L1	chr10:102047902-102090243	RPE1H2B	RPE1H2B-21.3	NOTEST	0.00471736	0	#NAME?	0	1	1	no	NOTEST	0	0	0	0	1	1	no
PKD2L2	chr5:137225124-137368802	RPE1H2B	RPE1H2B-21.3	NOTEST	0.00696682	0.00862203	0.307528	0	1	1	no	NOTEST	0	0.00575396	inf	0	1	1	no
PKDCC	chr2:42275160-42285668	RPE1H2B	RPE1H2B-21.3	OK	1.63577	1.3261	-0.302786	-0.656673	0.32165	0.999631	no	OK	1.05929	1.28848	0.282565	0.575681	0.45135	0.731265	no
PKDREJ	chr22:46651559-46659219	RPE1H2B	RPE1H2B-21.3	NOTEST	0.152844	0.126948	-0.267827	0	1	1	no	NOTEST	0.046113	0.106349	1.20556	0	1	1	no
PKHD1L1	chr8:110374705-110543500	RPE1H2B	RPE1H2B-21.3	NOTEST	0	0.00337012	inf	0	1	1	no	NOTEST	0	0	0	0	1	1	no
PKI55	chr2:217081611-217084915	RPE1H2B	RPE1H2B-21.3	OK	4.91152	4.65337	-0.0778942	-0.190281	0.74605	0.999631	no	OK	5.96303	4.0028	-0.575038	-1.12646	0.0311	0.16115	no
PKIA	chr8:79428335-79517502	RPE1H2B	RPE1H2B-21.3	OK	9.43501	10.9769	0.21837	0.547416	0.31615	0.999631	no	OK	9.25352	5.47255	-0.757789	-1.47874	0.00505	0.0468112	yes
PKIB	chr6:122793061-123047518	RPE1H2B	RPE1H2B-21.3	OK	6.02455	3.10035	-0.958421	-1.88062	0.00045	0.0147914	yes	OK	1.72585	1.94035	0.169009	0.24053	0.62065	0.847425	no
PKIG	chr20:43160435-43247678	RPE1H2B	RPE1H2B-21.3	OK	22.8755	20.9975	-0.12359	-0.318679	0.58555	0.999631	no	OK	22.2131	30.2565	0.445832	1.02594	0.0955	0.325842	no
PKLR	chr1:155247373-155271225	RPE1H2B	RPE1H2B-21.3	NOTEST	0.129951	0.175532	0.433765	0	1	1	no	NOTEST	0.139439	0.31567	1.17878	0	1	1	no
PKMYT1	chr16:3019341-3030540	RPE1H2B	RPE1H2B-21.3	OK	15.3339	16.748	0.127267	0.213597	0.74135	0.999631	no	OK	36.58	41.5099	0.182403	0.335879	0.6591	0.867414	no
PKN3	chr9:131464801-131486408	RPE1H2B	RPE1H2B-21.3	OK	4.16287	4.10497	-0.0202069	-0.0320928	0.96005	0.999631	no	OK	6.70425	8.72844	0.380647	0.459151	0.49455	0.763849	no
PKNOX1	chr21:44394642-44453688	RPE1H2B	RPE1H2B-21.3	OK	4.03281	4.39774	0.124977	0.331488	0.58775	0.999631	no	OK	3.94202	3.55648	-0.148483	-0.317484	0.57915	0.820787	no
PKNOX2	chr11:125034558-125303285	RPE1H2B	RPE1H2B-21.3	NOTEST	0.0113787	0.03263	1.51986	0	1	1	no	NOTEST	0.00343716	0.0142768	2.05438	0	1	1	no
PKP1	chr1:201252579-201302121	RPE1H2B	RPE1H2B-21.3	NOTEST	0	0	0	0	1	1	no	NOTEST	0.00307645	0.0037819	0.297843	0	1	1	no
PKP3	chr11:394216-404908	RPE1H2B	RPE1H2B-21.3	OK	1.27894	1.69729	0.408278	0.938869	0.18355	0.887504	no	OK	2.01071	3.53184	0.812711	2.1565	0.01495	0.0987072	no
PLA1A	chr3:119316694-119348658	RPE1H2B	RPE1H2B-21.3	NOTEST	0.031302	0	#NAME?	0	1	1	no	NOTEST	0	0	0	0	1	1	no
PLA2G10	chr16:14766404-14788526	RPE1H2B	RPE1H2B-21.3	NOTEST	0.0402083	0.0656454	0.707199	0	1	1	no	NOTEST	0	0.0291643	inf	0	1	1	no
PLA2G12A	chr4:110631144-110651242	RPE1H2B	RPE1H2B-21.3	OK	6.57921	8.36285	0.346079	0.92306	0.1111	0.727902	no	OK	4.55885	5.49679	0.269919	0.523214	0.3045	0.603072	no
PLA2G12B	chr10:74694937-74714510	RPE1H2B	RPE1H2B-21.3	NOTEST	0	0	0	0	1	1	no	NOTEST	0	0	0	0	1	1	no
PLA2G16	chr11:63341943-63381941	RPE1H2B	RPE1H2B-21.3	OK	37.9707	34.0517	-0.15716	-0.427587	0.47135	0.999631	no	OK	48.9771	41.5067	-0.238764	-0.493917	0.3803	0.675686	no
PLA2G1B	chr12:120759913-120765592	RPE1H2B	RPE1H2B-21.3	NOTEST	0	0.0510743	inf	0	1	1	no	NOTEST	0.043862	0.0539113	0.297615	0	1	1	no
PLA2G2A	chr1:20301923-20306932	RPE1H2B	RPE1H2B-21.3	NOTEST	0	0	0	0	1	1	no	NOTEST	0	0	0	0	1	1	no
PLA2G2C	chr1:20490483-20501687	RPE1H2B	RPE1H2B-21.3	NOTEST	0	0	0	0	1	1	no	NOTEST	0	0	0	0	1	1	no
PLA2G2D	chr1:20438433-20446008	RPE1H2B	RPE1H2B-21.3	NOTEST	0	0	0	0	1	1	no	NOTEST	0	0	0	0	1	1	no
PLA2G2E	chr1:20246799-20250110	RPE1H2B	RPE1H2B-21.3	NOTEST	0	0	0	0	1	1	no	NOTEST	0	0	0	0	1	1	no
PLA2G2F	chr1:20465822-20476879	RPE1H2B	RPE1H2B-21.3	NOTEST	0	0	0	0	1	1	no	NOTEST	0	0	0	0	1	1	no
PLA2G3	chr22:31530792-31536469	RPE1H2B	RPE1H2B-21.3	NOTEST	0	0	0	0	1	1	no	NOTEST	0	0	0	0	1	1	no
PLA2G4C	chr19:48551099-48614109	RPE1H2B	RPE1H2B-21.3	OK	0.632221	0.698347	0.143515	0.219233	0.6972	0.999631	no	OK	0.256835	0.519538	1.01639	1.16304	0.0319	0.164042	no
PLA2G4D	chr15:42359880-42386752	RPE1H2B	RPE1H2B-21.3	NOTEST	0	0	0	0	1	1	no	NOTEST	0.00433977	0	#NAME?	0	1	1	no
PLA2G4E	chr15:42273779-42342901	RPE1H2B	RPE1H2B-21.3	NOTEST	0.0065172	0.0040002	-0.704181	0	1	1	no	NOTEST	0	0	0	0	1	1	no
PLA2G4F	chr15:42433331-42448839	RPE1H2B	RPE1H2B-21.3	NOTEST	0	0	0	0	1	1	no	NOTEST	0	0	0	0	1	1	no
PLA2G5	chr1:20396700-20418394	RPE1H2B	RPE1H2B-21.3	NOTEST	0.0409455	0.00994201	-2.04209	0	1	1	no	NOTEST	0.00716505	0	#NAME?	0	1	1	no
PLA2G6	chr22:38507501-38577836	RPE1H2B	RPE1H2B-21.3	OK	2.33377	2.29935	-0.0214328	-0.0478099	0.93805	0.999631	no	OK	1.16271	1.36463	0.231014	0.428065	0.50975	0.776035	no
PLA2G7	chr6:46655611-46703430	RPE1H2B	RPE1H2B-21.3	NOTEST	0.0210521	0.0108786	-0.952467	0	1	1	no	NOTEST	0.0363498	0	#NAME?	0	1	1	no
PLA2R1	chr2:160797259-160919126	RPE1H2B	RPE1H2B-21.3	OK	12.9804	13.4145	0.0474598	0.114258	0.83875	0.999631	no	OK	1.97328	4.35588	1.14237	2.15229	5e-05	0.00136861	yes
PLAC1	chrX:133699872-133792513	RPE1H2B	RPE1H2B-21.3	NOTEST	0.0997339	0.135238	0.439348	0	1	1	no	NOTEST	0.129738	0.208347	0.683386	0	1	1	no
PLAC1L	chr11:59807747-59815516	RPE1H2B	RPE1H2B-21.3	NOTEST	0	0	0	0	1	1	no	NOTEST	0	0	0	0	1	1	no
PLAC2	chr19:5558177-5568005	RPE1H2B	RPE1H2B-21.3	NOTEST	0.0115241	0.0206833	0.843807	0	1	1	no	NOTEST	0.036991	0.00522444	-2.82383	0	1	1	no
PLAC4	chr21:42539727-42648524	RPE1H2B	RPE1H2B-21.3	NOTEST	0.0193673	0.00956629	-1.01759	0	1	1	no	NOTEST	0.0151642	0.00945625	-0.681331	0	1	1	no
PLAC8	chr4:84011210-84035911	RPE1H2B	RPE1H2B-21.3	NOTEST	0.064023	0.0448746	-0.512691	0	1	1	no	NOTEST	0.0337836	0	#NAME?	0	1	1	no
PLAC8L1	chr5:145463875-145483946	RPE1H2B	RPE1H2B-21.3	NOTEST	0.224825	0.0321296	-2.80683	0	1	1	no	NOTEST	0.303109	0.148643	-1.02798	0	1	1	no
PLAC9	chr10:81892257-81904784	RPE1H2B	RPE1H2B-21.3	OK	11.2166	27.5183	1.29476	4.29493	5e-05	0.00219911	yes	OK	13.181	54.3697	2.04435	7.01476	5e-05	0.00136861	yes
PLAG1	chr8:57073467-57123859	RPE1H2B	RPE1H2B-21.3	OK	1.97614	2.24201	0.182107	0.405338	0.4595	0.999631	no	OK	1.04076	0.868113	-0.261676	-0.425635	0.37515	0.670493	no
PLAGL1	chr6:144261436-144385735	RPE1H2B	RPE1H2B-21.3	OK	8.60327	6.40609	-0.425441	-1.10677	0.06245	0.53046	no	OK	5.96778	4.91425	-0.280224	-0.575028	0.3083	0.606466	no
PLAGL2	chr20:30780306-30795546	RPE1H2B	RPE1H2B-21.3	OK	3.55454	3.20336	-0.150079	-0.376833	0.5092	0.999631	no	OK	3.13259	3.04866	-0.0391815	-0.0842494	0.8849	0.96265	no
PLB1	chr2:28718937-28866653	RPE1H2B	RPE1H2B-21.3	NOTEST	0.104486	0.0891907	-0.228345	0	1	1	no	NOTEST	0.0947468	0.109107	0.203589	0	1	1	no
PLBD1	chr12:14656596-14720791	RPE1H2B	RPE1H2B-21.3	NOTEST	0.00690235	0.00886419	0.360901	0	1	1	no	NOTEST	0	0.0113321	inf	0	1	1	no
PLCB1	chr20:8113295-8865547	RPE1H2B	RPE1H2B-21.3	OK	2.03931	1.92164	-0.0857416	-0.197784	0.7259	0.999631	no	OK	1.18225	1.15639	-0.0319019	-0.0542393	0.91165	0.971568	no
PLCB2	chr15:40580097-40600174	RPE1H2B	RPE1H2B-21.3	NOTEST	0.031804	0.0343168	0.109707	0	1	1	no	NOTEST	0.0613838	0.0341389	-0.846442	0	1	1	no
PLCD1	chr3:38048986-38071154	RPE1H2B	RPE1H2B-21.3	OK	4.11237	5.68757	0.467844	1.11195	0.06195	0.528028	no	OK	2.37012	4.48324	0.919578	1.94688	0.0031	0.0334023	yes
PLCD4	chr2:219472487-219501909	RPE1H2B	RPE1H2B-21.3	OK	2.31558	3.19378	0.463887	1.05444	0.08605	0.63487	no	OK	1.00132	1.57644	0.654763	1.12675	0.0573	0.239397	no
PLCE1	chr10:95753745-96088148	RPE1H2B	RPE1H2B-21.3	OK	8.7473	14.4841	0.727561	2.0128	0.00065	0.0196896	yes	OK	6.91519	11.8329	0.774958	1.49154	0.0072	0.0598757	no
PLCG2	chr16:81812898-81991899	RPE1H2B	RPE1H2B-21.3	NOTEST	0.110986	0.057589	-0.946514	0	1	1	no	NOTEST	0.163873	0.0380376	-2.10708	0	1	1	no
PLCH1	chr3:155197670-155421997	RPE1H2B	RPE1H2B-21.3	NOTEST	0.149455	0.164629	0.139511	0	1	1	no	NOTEST	0.160346	0.14222	-0.173066	0	1	1	no
PLCH2	chr1:2407753-2436964	RPE1H2B	RPE1H2B-21.3	NOTEST	0.0517851	0.153409	1.56678	0	1	1	no	NOTEST	0.0290737	0.112942	1.9578	0	1	1	no
PLCL1	chr2:198669425-199014608	RPE1H2B	RPE1H2B-21.3	NOTEST	0.0572411	0.0586684	0.0355317	0	1	1	no	NOTEST	0.0121566	0.0137037	0.172818	0	1	1	no
PLCL2	chr3:16926451-17132098	RPE1H2B	RPE1H2B-21.3	OK	1.61623	1.71327	0.0841184	0.0804902	0.84055	0.999631	no	OK	1.63112	1.24652	-0.387956	-0.334712	0.37465	0.670028	no
PLCXD1	chrX:192990-220022	RPE1H2B	RPE1H2B-21.3	NOTEST	0	0	0	0	1	1	no	NOTEST	0	0	0	0	1	1	no
PLCXD1	chrY:142990-170022	RPE1H2B	RPE1H2B-21.3	NOTEST	0	0	0	0	1	1	no	NOTEST	0	0	0	0	1	1	no
PLCXD3	chr5:41307047-41510730	RPE1H2B	RPE1H2B-21.3	NOTEST	0	0.00223274	inf	0	1	1	no	NOTEST	0	0	0	0	1	1	no
PLCZ1	chr12:18836115-18890918	RPE1H2B	RPE1H2B-21.3	NOTEST	0.0067892	0.0179633	1.40374	0	1	1	no	NOTEST	0.0202945	0.0107563	-0.915908	0	1	1	no
PLD1	chr3:171318194-171528284	RPE1H2B	RPE1H2B-21.3	OK	3.18586	3.32576	0.0620045	0.14518	0.79605	0.999631	no	OK	2.08771	1.51277	-0.464723	-0.860809	0.10645	0.347378	no
PLD2	chr17:4710395-4726727	RPE1H2B	RPE1H2B-21.3	OK	8.95179	7.60788	-0.234681	-0.615548	0.29275	0.999631	no	OK	6.34009	7.59943	0.261387	0.587449	0.3401	0.638858	no
PLD4	chr14:105391186-105399573	RPE1H2B	RPE1H2B-21.3	NOTEST	0.0462752	0	#NAME?	0	1	1	no	NOTEST	0	0	0	0	1	1	no
PLD5	chr1:242251688-242687998	RPE1H2B	RPE1H2B-21.3	NOTEST	0	0	0	0	1	1	no	NOTEST	0	0	0	0	1	1	no
PLD6	chr17:17104308-17109646	RPE1H2B	RPE1H2B-21.3	OK	2.20207	2.7447	0.317784	0.741018	0.2453	0.970811	no	OK	3.01454	2.95673	-0.0279351	-0.059142	0.9259	0.976703	no
PLEC	chr8:144989320-145050913	RPE1H2B	RPE1H2B-21.3	OK	44.6512	70.2556	-0.00172241	2.0352	0.9946	0.999631	no	OK	38.3967	81.8522	0.905907	2.97608	0.0029	0.0316665	yes
PLEK	chr2:68592321-68624585	RPE1H2B	RPE1H2B-21.3	NOTEST	0.0288356	0.0259299	-0.153234	0	1	1	no	NOTEST	0.00915122	0.00739914	-0.306607	0	1	1	no
PLEK2	chr14:67853699-67878828	RPE1H2B	RPE1H2B-21.3	NOTEST	0.0118502	0.0548703	2.21111	0	1	1	no	NOTEST	0.304391	0.0768505	-1.9858	0	1	1	no
PLEKHA3	chr2:179059207-179672150	RPE1H2B	RPE1H2B-21.3	OK	10.7505	10.394	-0.0486497	-0.0630107	0.91205	0.999631	no	OK	9.37295	8.57361	-0.128599	-0.129818	0.81115	0.933056	no
PLEKHA4	chr19:49340353-49371884	RPE1H2B	RPE1H2B-21.3	OK	3.21794	2.26044	-0.509529	-1.14119	0.0582	0.510137	no	OK	2.61218	2.05732	-0.344489	-0.570309	0.2604	0.557331	no
PLEKHA5	chr12:19282625-19529333	RPE1H2B	RPE1H2B-21.3	OK	9.73419	9.12419	-0.0933649	-0.233889	0.6662	0.999631	no	OK	9.60442	5.2975	-0.858387	-1.64072	0.0014	0.0187404	yes
PLEKHA6	chr1:204187980-204329057	RPE1H2B	RPE1H2B-21.3	OK	2.73611	2.48036	-0.141573	-0.359581	0.53295	0.999631	no	OK	3.76165	2.28665	-0.718131	-1.5287	0.00725	0.0602095	no
PLEKHA7	chr11:16809206-17035963	RPE1H2B	RPE1H2B-21.3	OK	1.62257	4.14207	1.35207	3.1775	5e-05	0.00219911	yes	OK	1.97074	2.50096	0.343742	0.717371	0.2322	0.526453	no
PLEKHA8	chr7:30067976-30157961	RPE1H2B	RPE1H2B-21.3	OK	3.51483	3.15791	-0.154485	-0.305062	0.5724	0.999631	no	OK	2.53668	2.53452	-0.00122637	-0.00174186	0.99735	0.999151	no
PLEKHA8P1	chr12:45566816-45834187	RPE1H2B	RPE1H2B-21.3	OK	1.13956	1.20129	0.0761011	0.0246602	0.9717	0.999631	no	OK	1.72317	1.45894	-0.240144	-0.0531253	0.8987	0.967714	no
PLEKHB1	chr11:73357222-73373864	RPE1H2B	RPE1H2B-21.3	OK	1.51245	2.40994	0.672106	1.20121	0.03015	0.339057	no	OK	0.724967	1.37688	0.925422	1.31897	0.0206	0.12208	no
PLEKHB2	chr2:131862419-131907425	RPE1H2B	RPE1H2B-21.3	OK	33.5129	37.4954	0.161996	0.45394	0.4315	0.999631	no	OK	32.1157	31.7187	-0.017943	-0.0363197	0.94725	0.983094	no
PLEKHD1	chr14:69951470-69995215	RPE1H2B	RPE1H2B-21.3	NOTEST	0.0101087	0	#NAME?	0	1	1	no	NOTEST	0	0	0	0	1	1	no
PLEKHF1	chr19:30156326-30166383	RPE1H2B	RPE1H2B-21.3	OK	2.5801	3.06528	0.248592	0.600663	0.4178	0.999631	no	OK	3.87348	5.06672	0.387422	1.05732	0.2392	0.534547	no
PLEKHG1	chr6:150920998-151164799	RPE1H2B	RPE1H2B-21.3	NOTEST	0.0147828	0.0172916	0.226161	0	1	1	no	NOTEST	0.0337595	0.00377853	-3.1594	0	1	1	no
PLEKHG2	chr19:39903749-39919055	RPE1H2B	RPE1H2B-21.3	OK	8.0301	6.70345	-0.260513	-0.726706	0.2237	0.943331	no	OK	4.74306	6.32945	0.416262	0.959776	0.1146	0.360762	no
PLEKHG3	chr14:65171192-65211060	RPE1H2B	RPE1H2B-21.3	OK	9.48209	8.75174	-0.115636	-0.340911	0.58945	0.999631	no	OK	6.97743	7.90581	0.180219	0.432169	0.49375	0.763754	no
PLEKHG4	chr16:67311412-67360661	RPE1H2B	RPE1H2B-21.3	OK	5.60411	11.8033	1.07463	3.02102	5e-05	0.00219911	yes	OK	3.28519	10.0876	1.61853	3.87638	5e-05	0.00136861	yes
PLEKHG4B	chr5:140372-190087	RPE1H2B	RPE1H2B-21.3	NOTEST	0.0938965	0.328368	1.80617	0	1	1	no	NOTEST	0.309719	0.338347	0.127547	0	1	1	no
PLEKHG5,TNFRSF25	chr1:6521213-6580069	RPE1H2B	RPE1H2B-21.3	OK	13.1156	16.5082	0.331908	0.538382	0.3767	0.999631	no	OK	6.34219	21.2827	1.74663	3.38753	5e-05	0.00136861	yes
PLEKHG6	chr12:6419601-6437672	RPE1H2B	RPE1H2B-21.3	NOTEST	0.0788517	0.128512	0.704685	0	1	1	no	NOTEST	0.192752	0.140891	-0.452164	0	1	1	no
PLEKHG7	chr12:93130264-93165868	RPE1H2B	RPE1H2B-21.3	NOTEST	0	0.0164687	inf	0	1	1	no	NOTEST	0	0.0113556	inf	0	1	1	no
PLEKHH1	chr14:68000007-68067017	RPE1H2B	RPE1H2B-21.3	NOTEST	0.218049	0.119919	-0.862591	0	1	1	no	NOTEST	0.124654	0.0967925	-0.364967	0	1	1	no
PLEKHH2	chr2:43864438-43995126	RPE1H2B	RPE1H2B-21.3	OK	0.529706	0.479882	-0.142512	-0.235287	0.679	0.999631	no	NOTEST	0.272014	0.246384	-0.142772	0	1	1	no
PLEKHH3	chr17:40819932-40829048	RPE1H2B	RPE1H2B-21.3	OK	8.22245	9.07399	0.142169	0.426831	0.5371	0.999631	no	OK	8.76092	11.145	0.347243	1.09958	0.19595	0.481081	no
PLEKHJ1	chr19:2233154-2236328	RPE1H2B	RPE1H2B-21.3	OK	31.4643	29.3915	-0.0983131	-0.253993	0.67355	0.999631	no	OK	54.486	58.5257	0.103184	0.252252	0.6948	0.884028	no
PLEKHM2	chr1:16010826-16061264	RPE1H2B	RPE1H2B-21.3	OK	37.7469	39.2964	0.0580379	0.176729	0.78295	0.999631	no	OK	30.4026	45.1919	0.571869	1.43542	0.03185	0.163854	no
PLEKHM3	chr2:208686011-208890284	RPE1H2B	RPE1H2B-21.3	OK	2.08179	2.18123	0.0673165	0.16644	0.7682	0.999631	no	OK	1.21277	0.969702	-0.322693	-0.632315	0.25885	0.555172	no
PLEKHN1	chr1:901876-910484	RPE1H2B	RPE1H2B-21.3	OK	2.52451	2.94919	0.224313	0.491612	0.4146	0.999631	no	OK	2.90943	5.11839	0.814953	1.82632	0.00845	0.0668119	no
PLEKHO1	chr1:150122169-150131825	RPE1H2B	RPE1H2B-21.3	OK	42.6436	27.7367	-0.620534	-1.95157	0.004	0.0810426	no	OK	45.6726	69.4873	0.605419	1.33142	0.04065	0.19287	no
PLG	chr6:161123224-161175085	RPE1H2B	RPE1H2B-21.3	NOTEST	0	0	0	0	1	1	no	NOTEST	0	0	0	0	1	1	no
PLGLA	chr2:106998569-107007851	RPE1H2B	RPE1H2B-21.3	NOTEST	0	0	0	0	1	1	no	NOTEST	0	0	0	0	1	1	no
PLGLB2	chr2:87140934-87248973	RPE1H2B	RPE1H2B-21.3	NOTEST	0.0354076	0.0251981	-0.490748	0	1	1	no	NOTEST	0.00567774	0.00343054	-0.726878	0	1	1	no
PLGLB2	chr2:88047605-88285309	RPE1H2B	RPE1H2B-21.3	NOTEST	0.0317181	0.0299525	-0.0826303	0	1	1	no	NOTEST	0.0172986	0.0336593	0.960347	0	1	1	no
PLIN1	chr15:90207599-90222648	RPE1H2B	RPE1H2B-21.3	NOTEST	0.0235058	0.0211999	-0.148962	0	1	1	no	NOTEST	0.0104299	0.00728433	-0.517858	0	1	1	no
PLIN2	chr9:19115758-19127604	RPE1H2B	RPE1H2B-21.3	OK	14.5413	13.925	-0.0624697	-0.158047	0.77735	0.999631	no	OK	12.5412	11.592	-0.113542	-0.231743	0.66885	0.871525	no
PLIN4	chr19:4472254-4517716	RPE1H2B	RPE1H2B-21.3	NOTEST	0.0524609	0.0887195	0.758009	0	1	1	no	NOTEST	0.0644148	0.0741937	0.203906	0	1	1	no
PLIN5	chr19:4522543-4535208	RPE1H2B	RPE1H2B-21.3	NOTEST	0.00666004	0	#NAME?	0	1	1	no	NOTEST	0.0216609	0.0161522	-0.423362	0	1	1	no
PLK1	chr16:23690200-23724821	RPE1H2B	RPE1H2B-21.3	OK	32.8505	35.3859	0.10726	0.279827	0.6262	0.999631	no	OK	70.7363	56.235	-0.330983	-0.697659	0.23755	0.532601	no
PLK1S1	chr20:21106623-21227258	RPE1H2B	RPE1H2B-21.3	OK	4.03942	5.12332	0.342929	0.723818	0.18355	0.887504	no	OK	2.8025	2.58724	-0.115299	-0.185165	0.7052	0.889552	no
PLK2	chr5:57749809-57755966	RPE1H2B	RPE1H2B-21.3	OK	469.178	384.543	-0.286991	-0.679288	0.22295	0.942998	no	OK	297.337	249.863	-0.250958	-0.427751	0.42655	0.712941	no
PLK3	chr1:45266035-45272957	RPE1H2B	RPE1H2B-21.3	OK	13.3256	16.4793	0.306455	0.920624	0.16805	0.861797	no	OK	13.7882	21.8682	0.665398	1.95277	0.01235	0.0866986	no
PLK4	chr4:128802015-128820377	RPE1H2B	RPE1H2B-21.3	OK	4.21462	5.02026	0.252359	0.586436	0.29415	0.999631	no	OK	6.28614	4.59166	-0.453159	-0.869047	0.0906	0.317555	no
PLK5	chr19:1524072-1535455	RPE1H2B	RPE1H2B-21.3	NOTEST	0.09434	0.3685	1.96572	0	1	1	no	NOTEST	0.0196931	0.421842	4.42094	0	1	1	no
PLLP	chr16:57290008-57318584	RPE1H2B	RPE1H2B-21.3	OK	0.634639	0.332693	-0.931745	-1.35725	0.0714	0.573753	no	OK	0.659969	0.228211	-1.53203	-2.01272	0.0298	0.156675	no
PLN	chr6:118781934-119031238	RPE1H2B	RPE1H2B-21.3	NOTEST	0	0	0	0	1	1	no	NOTEST	0.0160351	0	#NAME?	0	1	1	no
PLP1	chrX:103031438-103047547	RPE1H2B	RPE1H2B-21.3	NOTEST	0.199744	0.0373665	-2.41834	0	1	1	no	NOTEST	0.0495992	0.0144268	-1.78156	0	1	1	no
PLP2	chrX:49028183-49031468	RPE1H2B	RPE1H2B-21.3	OK	176.424	147.582	-0.257532	-0.865775	0.21515	0.934307	no	OK	216.658	291.201	0.426594	1.26699	0.12	0.369753	no
PLSCR1	chr3:146232966-146262628	RPE1H2B	RPE1H2B-21.3	OK	9.74693	11.0946	0.186834	0.510271	0.4182	0.999631	no	OK	9.69402	5.79613	-0.742006	-1.59489	0.0066	0.0563446	no
PLSCR2	chr3:146151074-146213778	RPE1H2B	RPE1H2B-21.3	NOTEST	0	0	0	0	1	1	no	NOTEST	0	0	0	0	1	1	no
PLSCR4	chr3:145910123-145968966	RPE1H2B	RPE1H2B-21.3	OK	13.1877	12.2568	-0.105609	-0.261404	0.64575	0.999631	no	OK	2.66504	2.29064	-0.21841	-0.39569	0.46945	0.745647	no
PLSCR5	chr3:146303624-146324003	RPE1H2B	RPE1H2B-21.3	NOTEST	0	0	0	0	1	1	no	NOTEST	0	0	0	0	1	1	no
PLTP	chr20:44517266-44541003	RPE1H2B	RPE1H2B-21.3	OK	29.0312	40.8276	0.491939	0.642132	0.2954	0.999631	no	OK	27.0493	69.7694	1.36701	1.47971	0.05055	0.221984	no
PLVAP	chr19:17462263-17488137	RPE1H2B	RPE1H2B-21.3	NOTEST	0	0.00956887	inf	0	1	1	no	NOTEST	0	0	0	0	1	1	no
PLXDC1	chr17:37213271-37307902	RPE1H2B	RPE1H2B-21.3	NOTEST	0.0471428	0.0506979	0.104888	0	1	1	no	NOTEST	0.0226159	0.0240519	0.0888128	0	1	1	no
PLXNA1	chr3:126707436-126756235	RPE1H2B	RPE1H2B-21.3	OK	13.9162	14.4919	0.0584788	0.174675	0.7749	0.999631	no	OK	12.0009	17.5133	0.545316	1.40529	0.0401	0.191751	no
PLXNA3	chrX:153686622-153701985	RPE1H2B	RPE1H2B-21.3	OK	14.2148	13.3254	-0.0932155	-0.285236	0.65165	0.999631	no	OK	7.68938	13.3901	0.80023	2.22587	0.0029	0.0316665	yes
PLXNA4	chr7:131808090-132333447	RPE1H2B	RPE1H2B-21.3	OK	1.2334	26.8081	4.44195	9.68721	5e-05	0.00219911	yes	OK	2.01768	19.7668	3.29232	5.61537	5e-05	0.00136861	yes
PLXNB1	chr3:48445260-48471460	RPE1H2B	RPE1H2B-21.3	OK	9.68212	9.65906	-0.00344005	-0.00988772	0.9847	0.999631	no	OK	4.79999	8.79171	0.873111	2.10795	0.00085	0.0130035	yes
PLXNB3	chrX:153029650-153044801	RPE1H2B	RPE1H2B-21.3	OK	9.60823	8.53843	-0.170299	-0.506939	0.4196	0.999631	no	OK	5.42417	8.69769	0.681232	1.92511	0.0102	0.0765345	no
PLXNC1	chr12:94542498-94701451	RPE1H2B	RPE1H2B-21.3	NOTEST	0.409515	0.403277	-0.0221457	0	1	1	no	NOTEST	0.375666	0.180747	-1.05548	0	1	1	no
PLXND1	chr3:129274055-129325582	RPE1H2B	RPE1H2B-21.3	OK	10.5506	14.3095	0.439649	1.29789	0.04055	0.411122	no	OK	8.15463	13.4681	0.723857	1.8623	0.00735	0.0608744	no
PM20D1	chr1:205797149-205819276	RPE1H2B	RPE1H2B-21.3	NOTEST	0	0	0	0	1	1	no	NOTEST	0	0	0	0	1	1	no
PM20D2	chr6:89855768-89875284	RPE1H2B	RPE1H2B-21.3	OK	6.86069	7.6298	0.153293	0.413473	0.48405	0.999631	no	OK	6.96015	5.94829	-0.226643	-0.456084	0.40285	0.695614	no
PMAIP1	chr18:57567191-57571538	RPE1H2B	RPE1H2B-21.3	OK	12.6234	14.8248	0.231909	0.635325	0.31505	0.999631	no	OK	12.1629	10.065	-0.273136	-0.570954	0.31475	0.613322	no
PMCH	chr12:102513955-102591614	RPE1H2B	RPE1H2B-21.3	OK	2.27227	1.89855	-0.259241	-0.187075	0.7436	0.999631	no	OK	2.7117	1.10382	-1.29669	-0.593369	0.2426	0.538464	no
PMCHL1	chr5:21750972-22853731	RPE1H2B	RPE1H2B-21.3	NOTEST	0	0	0	0	1	1	no	NOTEST	0	0	0	0	1	1	no
PMCHL2	chr5:70671611-70681820	RPE1H2B	RPE1H2B-21.3	NOTEST	0	0	0	0	1	1	no	NOTEST	0	0	0	0	1	1	no
PMEL	chr12:56347888-56360496	RPE1H2B	RPE1H2B-21.3	NOTEST	0.327774	0.339078	0.0489178	0	1	1	no	NOTEST	0.356452	0.127181	-1.48683	0	1	1	no
PMEPA1	chr20:56223447-56286592	RPE1H2B	RPE1H2B-21.3	OK	4.06944	2.55345	-0.672382	-1.62478	0.00545	0.103466	no	OK	3.46391	3.24747	-0.0930866	-0.185581	0.7389	0.904825	no
PMF1	chr1:156182778-156213123	RPE1H2B	RPE1H2B-21.3	OK	32.667	47.1533	0.529527	1.54315	0.02395	0.285162	no	OK	50.3553	74.3461	0.562112	1.31143	0.0618	0.25115	no
PMF1-BGLAP	chr1:156182778-156213123	RPE1H2B	RPE1H2B-21.3	OK	32.667	47.1533	0.529527	1.54315	0.02395	0.285162	no	OK	50.3553	74.3461	0.562112	1.31143	0.0618	0.25115	no
PMFBP1	chr16:72152995-72206349	RPE1H2B	RPE1H2B-21.3	NOTEST	0.0118321	0.0106669	-0.149572	0	1	1	no	NOTEST	0.00749557	0	#NAME?	0	1	1	no
PMP2	chr8:82352563-82359719	RPE1H2B	RPE1H2B-21.3	NOTEST	0	0	0	0	1	1	no	NOTEST	0	0	0	0	1	1	no
PMP22	chr17:15133095-15168644	RPE1H2B	RPE1H2B-21.3	OK	34.3849	48.1365	0.485355	1.31142	0.0204	0.255703	no	OK	36.2337	34.2681	-0.0804683	-0.168126	0.7557	0.91195	no
PMS2	chr7:6012869-6048737	RPE1H2B	RPE1H2B-21.3	OK	4.51524	4.41711	-0.0317017	-0.0736078	0.89655	0.999631	no	OK	4.29809	2.60457	-0.722651	-1.32848	0.0145	0.0962567	no
PMS2CL	chr7:6774935-6791232	RPE1H2B	RPE1H2B-21.3	OK	2.49465	1.71101	-0.543986	-1.12104	0.0805	0.613757	no	OK	1.33864	1.3238	-0.0160898	-0.0256532	0.9687	0.98916	no
PMS2L2	chr7:72476679-72514966	RPE1H2B	RPE1H2B-21.3	NOTEST	0	0	0	0	1	1	no	NOTEST	0	0	0	0	1	1	no
PMS2L2	chr7:74977963-74988215	RPE1H2B	RPE1H2B-21.3	NOTEST	0	0	0	0	1	1	no	NOTEST	0	0	0	0	1	1	no
PMS2P1	chr7:99905324-99965454	RPE1H2B	RPE1H2B-21.3	OK	4.69622	5.33886	0.185031	0.253662	0.7102	0.999631	no	OK	5.29887	6.00542	0.180582	0.204779	0.7399	0.905352	no
PMS2P3	chr7:75137068-75157453	RPE1H2B	RPE1H2B-21.3	OK	1.85168	1.78077	-0.0563336	-0.114912	0.8648	0.999631	no	OK	1.20448	1.75062	0.539454	0.860365	0.16495	0.440059	no
PMS2P4	chr7:66741117-66767429	RPE1H2B	RPE1H2B-21.3	OK	3.00451	2.61659	-0.199441	-0.293148	0.6035	0.999631	no	OK	2.71097	2.72547	0.00769273	0.00926809	0.98545	0.994821	no
PMS2P5	chr7:74306893-74336166	RPE1H2B	RPE1H2B-21.3	OK	2.6495	3.06138	0.208462	0.368613	0.51205	0.999631	no	OK	2.48283	2.34504	-0.0823709	-0.123536	0.8252	0.93808	no
PNCK	chrX:152935187-152939816	RPE1H2B	RPE1H2B-21.3	NOTEST	0.309087	0.253126	-0.288161	0	1	1	no	NOTEST	0.126925	0.156815	0.305084	0	1	1	no
PNISR	chr6:99847840-99873207	RPE1H2B	RPE1H2B-21.3	OK	22.7653	23.9861	0.0753604	0.199603	0.71425	0.999631	no	OK	17.1335	21.2003	0.307271	0.403024	0.293	0.591426	no
PNLDC1	chr6:160221300-160241735	RPE1H2B	RPE1H2B-21.3	NOTEST	0.0181523	0.00979162	-0.890534	0	1	1	no	NOTEST	0.0233974	0.0184277	-0.344477	0	1	1	no
PNLIP	chr10:118305427-118327367	RPE1H2B	RPE1H2B-21.3	NOTEST	0.0103161	0	#NAME?	0	1	1	no	NOTEST	0	0	0	0	1	1	no
PNLIPRP1	chr10:118350489-118368686	RPE1H2B	RPE1H2B-21.3	NOTEST	0	0	0	0	1	1	no	NOTEST	0	0	0	0	1	1	no
PNLIPRP2	chr10:118380464-118404654	RPE1H2B	RPE1H2B-21.3	NOTEST	0	0	0	0	1	1	no	NOTEST	0	0	0	0	1	1	no
PNLIPRP3	chr10:118187423-118237468	RPE1H2B	RPE1H2B-21.3	NOTEST	0	0	0	0	1	1	no	NOTEST	0	0	0	0	1	1	no
PNMA1	chr14:74178485-74181128	RPE1H2B	RPE1H2B-21.3	OK	43.6643	48.0401	0.137787	0.433164	0.49885	0.999631	no	OK	38.4665	38.0368	-0.0162048	-0.0361169	0.95155	0.984952	no
PNMA3	chrX:152224765-152228827	RPE1H2B	RPE1H2B-21.3	NOTEST	0	0	0	0	1	1	no	NOTEST	0.00240559	0	#NAME?	0	1	1	no
PNMA5	chrX:152157367-152162671	RPE1H2B	RPE1H2B-21.3	NOTEST	0	0	0	0	1	1	no	NOTEST	0	0.00398233	inf	0	1	1	no
PNMA6C,PNMA6D	chrX:152240726-152243402	RPE1H2B	RPE1H2B-21.3	NOTEST	0.0379303	0	#NAME?	0	1	1	no	NOTEST	0	0.0145778	inf	0	1	1	no
PNMA6D	chrX:152243995-152246070	RPE1H2B	RPE1H2B-21.3	NOTEST	0	0	0	0	1	1	no	NOTEST	0	0	0	0	1	1	no
PNMAL1	chr19:46969747-46974820	RPE1H2B	RPE1H2B-21.3	NOTEST	0.344033	0.0573153	-2.58555	0	1	1	no	NOTEST	0.0440816	0.084622	0.940856	0	1	1	no
PNMAL2	chr19:46984044-47104457	RPE1H2B	RPE1H2B-21.3	NOTEST	0.0165155	0	#NAME?	0	1	1	no	NOTEST	0.00712684	0	#NAME?	0	1	1	no
PNMT	chr17:37824506-37826728	RPE1H2B	RPE1H2B-21.3	NOTEST	0	0	0	0	1	1	no	NOTEST	0	0.0753279	inf	0	1	1	no
PNOC	chr8:28174648-28200868	RPE1H2B	RPE1H2B-21.3	NOTEST	0	0	0	0	1	1	no	NOTEST	0	0	0	0	1	1	no
PNPLA1	chr6:36210944-36276372	RPE1H2B	RPE1H2B-21.3	NOTEST	0.00690173	0	#NAME?	0	1	1	no	NOTEST	0.00476904	0.00536886	0.170916	0	1	1	no
PNPLA2	chr11:818900-825571	RPE1H2B	RPE1H2B-21.3	OK	54.9618	60.3845	0.135748	0.469475	0.5097	0.999631	no	OK	65.6376	60.4195	-0.119507	-0.388322	0.65095	0.864064	no
PNPLA3	chr22:44319618-44343448	RPE1H2B	RPE1H2B-21.3	OK	2.8971	2.04936	-0.499437	-1.10523	0.07895	0.609458	no	OK	2.32809	3.29174	0.499706	0.98531	0.09395	0.323812	no
PNPLA4	chrX:7866803-7895780	RPE1H2B	RPE1H2B-21.3	OK	0.478858	0	#NAME?	#NAME?	5e-05	0.00219911	yes	NOTEST	0.0955924	0	#NAME?	0	1	1	no
PNPLA5	chr22:44275557-44287893	RPE1H2B	RPE1H2B-21.3	NOTEST	0	0	0	0	1	1	no	NOTEST	0.00607383	0	#NAME?	0	1	1	no
PNPLA7	chr9:140354404-140444986	RPE1H2B	RPE1H2B-21.3	OK	0.944391	0.70422	-0.423359	-0.871817	0.1708	0.865838	no	OK	0.390265	0.604258	0.630713	1.09382	0.1089	0.351428	no
PNPLA8	chr7:108110865-108168605	RPE1H2B	RPE1H2B-21.3	OK	6.62529	7.25716	0.131422	0.325051	0.5525	0.999631	no	OK	5.26538	4.07726	-0.368935	-0.668785	0.1679	0.445434	no
PNRC1	chr6:89790428-89794879	RPE1H2B	RPE1H2B-21.3	OK	25.3207	19.5813	-0.370842	-1.04888	0.10065	0.691458	no	OK	11.6067	6.35026	-0.870065	-1.8759	0.0015	0.0197115	yes
PNRC2	chr1:24286300-24289949	RPE1H2B	RPE1H2B-21.3	OK	31.2882	31.9293	0.0292623	0.0828766	0.88915	0.999631	no	OK	37.6729	31.1155	-0.275893	-0.496948	0.3054	0.603973	no
POC1A	chr3:52109248-52188706	RPE1H2B	RPE1H2B-21.3	OK	8.72518	9.91645	0.184637	0.448689	0.4434	0.999631	no	OK	16.5415	17.5571	0.0859593	0.192463	0.7399	0.905352	no
POC5	chr5:74970023-75013313	RPE1H2B	RPE1H2B-21.3	OK	3.59799	4.10514	0.190243	0.416938	0.47115	0.999631	no	OK	4.39811	3.36913	-0.384505	-0.673997	0.1893	0.473076	no
PODNL1	chr19:14041999-14072256	RPE1H2B	RPE1H2B-21.3	OK	5.60738	4.48443	-0.322401	-0.518457	0.4159	0.999631	no	OK	2.53055	2.63969	0.0609163	0.0653204	0.92145	0.974789	no
POF1B	chrX:84532394-84634748	RPE1H2B	RPE1H2B-21.3	NOTEST	0	0	0	0	1	1	no	NOTEST	0.00647435	0	#NAME?	0	1	1	no
POGK	chr1:166808723-166823709	RPE1H2B	RPE1H2B-21.3	OK	16.382	18.7245	0.192818	0.545555	0.3652	0.999631	no	OK	15.2093	18.4108	0.275595	0.580776	0.29895	0.597313	no
POGLUT1	chr3:119187784-119213554	RPE1H2B	RPE1H2B-21.3	OK	6.56126	6.33501	-0.0506254	-0.123294	0.82625	0.999631	no	OK	6.66269	5.74155	-0.214663	-0.418568	0.4294	0.715521	no
POGZ	chr1:151375199-151431941	RPE1H2B	RPE1H2B-21.3	OK	9.02052	9.0659	0.00724024	0.0190396	0.9718	0.999631	no	OK	6.96842	6.01679	-0.211838	-0.424321	0.42155	0.71042	no
POLE2	chr14:50110269-50155098	RPE1H2B	RPE1H2B-21.3	OK	2.62118	2.61913	-0.0011295	-0.00214169	0.99655	0.999631	no	OK	5.39339	3.42822	-0.653731	-1.17964	0.02855	0.152667	no
POLE4	chr2:75185774-75196859	RPE1H2B	RPE1H2B-21.3	OK	56.1692	51.1173	-0.135967	-0.502525	0.5421	0.999631	no	OK	105.912	78.2674	-0.436383	-1.32835	0.09885	0.332716	no
POLG	chr15:89787193-89878026	RPE1H2B	RPE1H2B-21.3	OK	16.0342	16.4019	0.0327034	0.0611772	0.91595	0.999631	no	OK	16.6102	18.0107	0.116786	0.164193	0.7823	0.922082	no
POLG2	chr17:62473901-62493184	RPE1H2B	RPE1H2B-21.3	OK	3.49769	4.12563	0.238214	0.537399	0.38745	0.999631	no	OK	4.58626	5.05127	0.139326	0.275661	0.63355	0.854789	no
POLH	chr6:43543877-43596936	RPE1H2B	RPE1H2B-21.3	OK	4.87127	7.60312	0.642293	1.22457	0.0345	0.365682	no	OK	5.48265	8.05068	0.554238	0.740977	0.15805	0.429536	no
POLI	chr18:51795848-51824604	RPE1H2B	RPE1H2B-21.3	OK	4.56388	4.42144	-0.0457427	-0.114197	0.84015	0.999631	no	OK	2.1234	2.15305	0.0200072	0.0362906	0.93985	0.981462	no
POLK	chr5:74666927-74895646	RPE1H2B	RPE1H2B-21.3	OK	5.79134	6.70636	0.211633	0.314174	0.57625	0.999631	no	OK	3.94314	4.0396	0.0348663	0.0363045	0.9419	0.982041	no
POLL	chr10:103338638-103348027	RPE1H2B	RPE1H2B-21.3	OK	12.3415	11.7077	-0.0760576	-0.20313	0.73875	0.999631	no	OK	11.4206	16.3868	0.520898	1.18795	0.0668	0.263175	no
POLM	chr7:44111846-44122129	RPE1H2B	RPE1H2B-21.3	OK	5.79622	6.22824	0.103712	0.283669	0.6614	0.999631	no	OK	3.62682	5.92468	0.708032	1.69743	0.0137	0.0930716	no
POLQ	chr3:121150272-121264853	RPE1H2B	RPE1H2B-21.3	OK	1.92166	1.83523	-0.066392	-0.15959	0.78045	0.999631	no	OK	2.9633	2.0798	-0.510762	-0.998478	0.0633	0.25502	no
POLR1B	chr2:113299491-113334727	RPE1H2B	RPE1H2B-21.3	OK	5.58217	5.47568	-0.0277861	-0.0711826	0.89665	0.999631	no	OK	5.48848	4.73517	-0.212992	-0.435487	0.42995	0.715782	no
POLR2F	chr22:38339056-38365319	RPE1H2B	RPE1H2B-21.3	OK	14.9454	14.4202	-0.0516117	-0.108506	0.84795	0.999631	no	OK	29.6105	34.8328	0.234337	0.410599	0.44175	0.725728	no
POLR2G	chr11:62529010-62534187	RPE1H2B	RPE1H2B-21.3	OK	54.2784	46.5176	-0.2226	-0.740723	0.31055	0.999631	no	OK	72.4585	74.9343	0.0484718	0.12757	0.856	0.951083	no
POLR2J2,UPK3BL	chr7:102277194-102312176	RPE1H2B	RPE1H2B-21.3	OK	9.65016	10.8475	0.168739	0.480392	0.48995	0.999631	no	OK	10.5102	16.6565	0.664293	1.98309	0.01865	0.114239	no
POLR2J4	chr7:43966034-44058748	RPE1H2B	RPE1H2B-21.3	OK	0.821092	1.0358	0.335128	0.446406	0.45315	0.999631	no	OK	0.793813	1.06108	0.418667	0.446004	0.43235	0.717708	no
POLR2K	chr8:101162838-101166230	RPE1H2B	RPE1H2B-21.3	OK	32.1199	32.8692	0.0332653	0.0998488	0.88245	0.999631	no	OK	41.582	27.8636	-0.577576	-1.26664	0.03165	0.163238	no
POLR2L	chr11:839720-842529	RPE1H2B	RPE1H2B-21.3	OK	232.717	240.384	0.0467656	0.171872	0.82445	0.999631	no	OK	298.046	386.134	0.373568	1.18078	0.1727	0.451267	no
POLR3B	chr12:106751435-107283094	RPE1H2B	RPE1H2B-21.3	OK	4.23578	4.16644	-0.0238145	-0.0435261	0.94205	0.999631	no	OK	7.15448	3.94349	-0.859373	-1.23425	0.0416	0.196234	no
POLR3C	chr1:145592604-145610884	RPE1H2B	RPE1H2B-21.3	OK	14.5853	15.3376	0.0725568	0.201719	0.74145	0.999631	no	OK	14.3266	15.9919	0.158646	0.357537	0.5443	0.799424	no
POLR3F	chr20:18448032-18465286	RPE1H2B	RPE1H2B-21.3	OK	5.82403	6.43849	0.144705	0.325149	0.54895	0.999631	no	OK	6.95537	5.64138	-0.30208	-0.538587	0.2732	0.571688	no
POLR3GL	chr1:145456235-145470387	RPE1H2B	RPE1H2B-21.3	OK	21.3985	27.3221	0.352559	1.01349	0.1183	0.747862	no	OK	14.9048	24.5682	0.721013	1.24488	0.01375	0.0932556	no
POLR3K	chr16:96978-103632	RPE1H2B	RPE1H2B-21.3	OK	16.3476	17.6116	0.107446	0.320896	0.671	0.999631	no	OK	47.0739	33.5538	-0.488453	-1.27166	0.06855	0.267538	no
POLRMT	chr19:617222-633568	RPE1H2B	RPE1H2B-21.3	OK	12.5895	11.449	-0.136996	-0.427165	0.52805	0.999631	no	OK	19.378	21.5071	0.150397	0.468134	0.56745	0.813508	no
POM121L10P	chr22:25028881-25055114	RPE1H2B	RPE1H2B-21.3	NOTEST	0.0223065	0.0249537	0.161789	0	1	1	no	NOTEST	0.0100313	0.0250188	1.3185	0	1	1	no
POM121L12	chr7:53103348-53104618	RPE1H2B	RPE1H2B-21.3	NOTEST	0	0	0	0	1	1	no	NOTEST	0	0	0	0	1	1	no
POM121L1P	chr22:22974027-22987012	RPE1H2B	RPE1H2B-21.3	NOTEST	0.012156	0.0190287	0.646507	0	1	1	no	NOTEST	0.0111258	0.00977859	-0.186214	0	1	1	no
POM121L2	chr6:27276841-27280011	RPE1H2B	RPE1H2B-21.3	NOTEST	0	0	0	0	1	1	no	NOTEST	0	0	0	0	1	1	no
POM121L4P	chr22:21043842-21046009	RPE1H2B	RPE1H2B-21.3	NOTEST	0	0	0	0	1	1	no	NOTEST	0	0.0283425	inf	0	1	1	no
POM121L8P	chr22:21636713-21652015	RPE1H2B	RPE1H2B-21.3	NOTEST	0.0111347	0.027647	1.31206	0	1	1	no	NOTEST	0.0141786	0.0380867	1.42557	0	1	1	no
POM121L9P	chr22:24647588-24661492	RPE1H2B	RPE1H2B-21.3	NOTEST	0.0657782	0.0322844	-1.02677	0	1	1	no	NOTEST	0.0340017	0.00360514	-3.23748	0	1	1	no
POMC	chr2:25383721-25391559	RPE1H2B	RPE1H2B-21.3	NOTEST	0	0	0	0	1	1	no	NOTEST	0	0	0	0	1	1	no
POMP	chr13:29233140-29253093	RPE1H2B	RPE1H2B-21.3	OK	62.1655	54.8957	-0.179422	-0.569581	0.38175	0.999631	no	OK	91.5641	57.8017	-0.663672	-1.40197	0.01365	0.092887	no
POMT1	chr9:134378288-134406662	RPE1H2B	RPE1H2B-21.3	OK	10.9943	13.0377	0.245939	0.526693	0.40095	0.999631	no	OK	10.6157	12.4902	0.234592	0.336485	0.60375	0.837947	no
POMT2	chr14:77741298-77787225	RPE1H2B	RPE1H2B-21.3	OK	9.58416	7.15314	-0.422077	-1.18531	0.05475	0.491042	no	OK	7.74842	7.21241	-0.103421	-0.236239	0.6977	0.885042	no
POMZP3	chr7:76178657-76257299	RPE1H2B	RPE1H2B-21.3	OK	3.36158	4.13229	0.297802	0.508897	0.4042	0.999631	no	OK	3.04666	3.0123	-0.0163655	-0.0240868	0.9686	0.98916	no
PON1	chr7:94927668-94953884	RPE1H2B	RPE1H2B-21.3	NOTEST	0.0104998	0	#NAME?	0	1	1	no	NOTEST	0	0	0	0	1	1	no
PON3	chr7:94989183-95025687	RPE1H2B	RPE1H2B-21.3	NOTEST	0	0	0	0	1	1	no	NOTEST	0	0	0	0	1	1	no
POP4	chr19:30097169-30108162	RPE1H2B	RPE1H2B-21.3	OK	10.006	9.35676	-0.0967871	-0.246273	0.66315	0.999631	no	OK	13.8853	13.0014	-0.0948946	-0.199841	0.7204	0.89595	no
POP5	chr12:121016847-121019201	RPE1H2B	RPE1H2B-21.3	OK	22.5471	23.1201	0.0362007	0.0847152	0.87915	0.999631	no	OK	43.2041	35.7699	-0.27242	-0.548915	0.3164	0.615457	no
POPDC2	chr3:119360907-119379404	RPE1H2B	RPE1H2B-21.3	NOTEST	0.112372	0.208049	0.888644	0	1	1	no	NOTEST	0.13216	0.095274	-0.472133	0	1	1	no
POPDC3	chr6:105585561-105627858	RPE1H2B	RPE1H2B-21.3	OK	1.8172	2.73001	0.587189	1.00082	0.0815	0.618329	no	OK	3.34663	2.6516	-0.335849	-0.50832	0.3076	0.605874	no
PORCN	chrX:48367370-48379202	RPE1H2B	RPE1H2B-21.3	OK	10.2561	17.2011	0.746022	1.94506	0.00135	0.0349783	yes	OK	14.9088	25.3093	0.763502	2.05983	0.0046	0.0443927	yes
POSTN	chr13:38136718-38172981	RPE1H2B	RPE1H2B-21.3	OK	0.944472	0.294022	-1.68359	-2.31001	0.00025	0.00933459	yes	NOTEST	0.0486499	0.192541	1.98466	0	1	1	no
POTEA	chr8:43147584-43218328	RPE1H2B	RPE1H2B-21.3	NOTEST	0	0	0	0	1	1	no	NOTEST	0	0	0	0	1	1	no
POTEB	chr15:21040700-21071977	RPE1H2B	RPE1H2B-21.3	NOTEST	0	0	0	0	1	1	no	NOTEST	0	0	0	0	1	1	no
POTEB	chr15:22051852-22083137	RPE1H2B	RPE1H2B-21.3	NOTEST	0	0	0	0	1	1	no	NOTEST	0	0	0	0	1	1	no
POTEC	chr18:14511736-14543599	RPE1H2B	RPE1H2B-21.3	NOTEST	0	0	0	0	1	1	no	NOTEST	0	0	0	0	1	1	no
POTED	chr21:14982497-15013906	RPE1H2B	RPE1H2B-21.3	NOTEST	0	0	0	0	1	1	no	NOTEST	0	0	0	0	1	1	no
POTEE	chr2:131975923-132022416	RPE1H2B	RPE1H2B-21.3	NOTEST	0.0400212	0.0109004	-1.87638	0	1	1	no	NOTEST	0	0	0	0	1	1	no
POTEF	chr2:130831107-130886795	RPE1H2B	RPE1H2B-21.3	NOTEST	0.00339773	0	#NAME?	0	1	1	no	NOTEST	0.0029327	0	#NAME?	0	1	1	no
POTEG	chr14:19553364-19584942	RPE1H2B	RPE1H2B-21.3	NOTEST	0	0	0	0	1	1	no	NOTEST	0	0	0	0	1	1	no
POTEH	chr22:16256331-16287937	RPE1H2B	RPE1H2B-21.3	NOTEST	0	0	0	0	1	1	no	NOTEST	0	0	0	0	1	1	no
POTEKP	chr2:132349267-132384999	RPE1H2B	RPE1H2B-21.3	NOTEST	0.010328	0.0266137	1.3656	0	1	1	no	NOTEST	0	0	0	0	1	1	no
POTEM	chr14:19983953-20020272	RPE1H2B	RPE1H2B-21.3	NOTEST	0.00196917	0.00547759	1.47595	0	1	1	no	NOTEST	0	0	0	0	1	1	no
POU1F1	chr3:87308782-87325737	RPE1H2B	RPE1H2B-21.3	NOTEST	0	0	0	0	1	1	no	NOTEST	0	0	0	0	1	1	no
POU2AF1	chr11:111222980-111250157	RPE1H2B	RPE1H2B-21.3	NOTEST	0.0101593	0.0190004	0.903231	0	1	1	no	NOTEST	0	0	0	0	1	1	no
POU2F1	chr1:167190065-167396582	RPE1H2B	RPE1H2B-21.3	OK	1.57829	1.60389	0.0232124	0.0562918	0.922	0.999631	no	OK	1.01995	0.827125	-0.302324	-0.490255	0.28095	0.579288	no
POU2F2	chr19:42590261-42636625	RPE1H2B	RPE1H2B-21.3	NOTEST	0.130358	0.0539347	-1.27319	0	1	1	no	NOTEST	0.122762	0.0638044	-0.944134	0	1	1	no
POU2F3	chr11:120107348-120190653	RPE1H2B	RPE1H2B-21.3	NOTEST	0.0362216	0.0454056	0.326017	0	1	1	no	NOTEST	0.0299321	0.0531133	0.827378	0	1	1	no
POU3F1	chr1:38509522-38512450	RPE1H2B	RPE1H2B-21.3	NOTEST	0.0239796	0.059524	1.31166	0	1	1	no	NOTEST	0.0079578	0.0633291	2.99243	0	1	1	no
POU3F2	chr6:99282579-99286666	RPE1H2B	RPE1H2B-21.3	NOTEST	0	0.0044081	inf	0	1	1	no	NOTEST	0.0185207	0.0140068	-0.403012	0	1	1	no
POU3F3	chr2:105471968-105473471	RPE1H2B	RPE1H2B-21.3	NOTEST	0	0	0	0	1	1	no	NOTEST	0	0	0	0	1	1	no
POU3F4	chrX:82763268-82764775	RPE1H2B	RPE1H2B-21.3	NOTEST	0	0.0128885	inf	0	1	1	no	NOTEST	0	0	0	0	1	1	no
POU4F1	chr13:79173229-79177695	RPE1H2B	RPE1H2B-21.3	NOTEST	0	0	0	0	1	1	no	NOTEST	0	0.00257351	inf	0	1	1	no
POU4F2	chr4:147560044-147563623	RPE1H2B	RPE1H2B-21.3	NOTEST	0	0	0	0	1	1	no	NOTEST	0	0	0	0	1	1	no
POU4F3	chr5:145718586-145720083	RPE1H2B	RPE1H2B-21.3	NOTEST	0.0398212	0	#NAME?	0	1	1	no	NOTEST	0.0247327	0.035495	0.521197	0	1	1	no
POU5F1	chr6:31132113-31138451	RPE1H2B	RPE1H2B-21.3	NOTEST	0.0925702	0.105744	0.191956	0	1	1	no	NOTEST	0.0849708	0.153249	0.850842	0	1	1	no
POU5F1B	chr8:128427856-128429441	RPE1H2B	RPE1H2B-21.3	NOTEST	0.0332238	0.0402772	0.277745	0	1	1	no	NOTEST	0.0202966	0.025158	0.309778	0	1	1	no
POU5F1P3	chr12:8276227-8291203	RPE1H2B	RPE1H2B-21.3	NOTEST	0.0316405	0.0210481	-0.588081	0	1	1	no	NOTEST	0	0	0	0	1	1	no
POU5F1P4	chr1:155305051-155533735	RPE1H2B	RPE1H2B-21.3	NOTEST	0	0	0	0	1	1	no	NOTEST	0.0275094	0	#NAME?	0	1	1	no
POU5F2	chr5:92953430-93447404	RPE1H2B	RPE1H2B-21.3	NOTEST	0	0	0	0	1	1	no	NOTEST	0	0	0	0	1	1	no
POU6F1	chr12:51580718-51611477	RPE1H2B	RPE1H2B-21.3	OK	1.23628	0.867191	-0.511588	-1.01542	0.0676	0.557351	no	OK	1.24849	0.823643	-0.600098	-1.03788	0.06085	0.248947	no
POU6F2	chr7:39017608-39504390	RPE1H2B	RPE1H2B-21.3	NOTEST	0	0	0	0	1	1	no	NOTEST	0	0	0	0	1	1	no
PP12613	chr4:122680084-122687963	RPE1H2B	RPE1H2B-21.3	NOTEST	0.0147217	0.00832008	-0.823278	0	1	1	no	NOTEST	0.014364	0.0193925	0.433045	0	1	1	no
PP14571	chr2:241375114-241407495	RPE1H2B	RPE1H2B-21.3	NOTEST	0.0451816	0.0194214	-1.21809	0	1	1	no	NOTEST	0.00878816	0.0127818	0.540456	0	1	1	no
PP2D1	chr3:19988571-20053765	RPE1H2B	RPE1H2B-21.3	OK	0.592579	0.686198	0.211617	0.0685458	0.91685	0.999631	no	NOTEST	0.0662843	0.0184177	-1.84757	0	1	1	no
PP7080	chr5:470624-473080	RPE1H2B	RPE1H2B-21.3	OK	7.08548	7.82055	0.142405	0.386794	0.55825	0.999631	no	OK	7.49087	8.25026	0.139307	0.343054	0.6242	0.849755	no
PPAP2A	chr5:54603575-54830873	RPE1H2B	RPE1H2B-21.3	OK	14.3068	22.3726	0.64503	0.898155	0.18725	0.895143	no	OK	11.6037	16.7366	0.528423	0.431656	0.48535	0.757523	no
PPAP2C	chr19:281043-291435	RPE1H2B	RPE1H2B-21.3	OK	20.3989	9.93858	-1.03738	-2.55971	5e-05	0.00219911	yes	OK	47.1401	21.5631	-1.12839	-2.99018	5e-05	0.00136861	yes
PPAPDC1B	chr8:38120649-38126738	RPE1H2B	RPE1H2B-21.3	OK	14.0327	14.1338	0.0103593	0.020951	0.97025	0.999631	no	OK	16.1273	14.8389	-0.120117	-0.211932	0.71855	0.895141	no
PPAPDC2	chr9:4598315-4666674	RPE1H2B	RPE1H2B-21.3	OK	3.70598	3.35283	-0.144478	-0.326034	0.56435	0.999631	no	OK	2.4081	2.59044	0.105302	0.193561	0.72235	0.896917	no
PPAPDC3	chr9:134165080-134184649	RPE1H2B	RPE1H2B-21.3	NOTEST	0	0.0338953	inf	0	1	1	no	NOTEST	0.00640458	0.06528	3.34946	0	1	1	no
PPARA	chr22:46546498-46639653	RPE1H2B	RPE1H2B-21.3	OK	1.93095	1.91727	-0.0102573	-0.024893	0.96425	0.999631	no	OK	0.890028	1.15598	0.377196	0.736466	0.18785	0.470705	no
PPARD	chr6:35310334-35395968	RPE1H2B	RPE1H2B-21.3	OK	25.3243	26.4429	0.0623583	0.170937	0.7696	0.999631	no	OK	27.6735	35.1642	0.345605	0.800076	0.20275	0.488947	no
PPARG	chr3:12329348-12475855	RPE1H2B	RPE1H2B-21.3	OK	8.97647	4.86753	-0.882959	-1.99637	0.0005	0.0158043	yes	OK	16.1552	7.98136	-1.01729	-2.14314	0.0003	0.00580412	yes
PPARGC1A	chr4:23793643-23891700	RPE1H2B	RPE1H2B-21.3	NOTEST	0.0269146	0.00828983	-1.69897	0	1	1	no	NOTEST	0.00396582	0.00504418	0.347	0	1	1	no
PPARGC1B	chr5:149109814-149234585	RPE1H2B	RPE1H2B-21.3	NOTEST	0.0941751	0.0747268	-0.333721	0	1	1	no	NOTEST	0.0953069	0.102002	0.0979454	0	1	1	no
PPBP	chr4:74852155-74853907	RPE1H2B	RPE1H2B-21.3	NOTEST	0	0	0	0	1	1	no	NOTEST	0	0	0	0	1	1	no
PPBPL2	chr4:74919754-74921116	RPE1H2B	RPE1H2B-21.3	NOTEST	0	0.0160074	inf	0	1	1	no	NOTEST	0	0	0	0	1	1	no
PPCDC	chr15:75315926-75343067	RPE1H2B	RPE1H2B-21.3	OK	2.23223	1.82602	-0.289785	-0.615688	0.3297	0.999631	no	OK	4.0162	4.67876	0.220295	0.448498	0.45365	0.733207	no
PPEF1	chrX:18709044-18846034	RPE1H2B	RPE1H2B-21.3	NOTEST	0.0174403	0	#NAME?	0	1	1	no	NOTEST	0	0	0	0	1	1	no
PPEF2	chr4:76781025-76823681	RPE1H2B	RPE1H2B-21.3	NOTEST	0.0046445	0	#NAME?	0	1	1	no	NOTEST	0	0	0	0	1	1	no
PPFIA2	chr12:81652044-82153109	RPE1H2B	RPE1H2B-21.3	OK	0.757041	0.760072	0.0057644	0.0100546	0.9827	0.999631	no	OK	0.961918	0.478647	-1.00695	-1.44546	0.0013	0.0177125	yes
PPFIA3	chr19:49622662-49654280	RPE1H2B	RPE1H2B-21.3	OK	1.04607	0.783572	-0.416837	-0.883985	0.16285	0.855886	no	OK	0.830694	1.17331	0.498201	0.989156	0.14565	0.409699	no
PPFIA4	chr1:203020310-203047864	RPE1H2B	RPE1H2B-21.3	OK	1.96874	0.407494	-2.27242	-4.44348	5e-05	0.00219911	yes	NOTEST	0.125954	0.187295	0.572418	0	1	1	no
PPFIBP2	chr11:7534995-7674996	RPE1H2B	RPE1H2B-21.3	NOTEST	0.0249692	0.0126825	-0.977311	0	1	1	no	NOTEST	0.0319487	0	#NAME?	0	1	1	no
PPHLN1	chr12:42719946-42842422	RPE1H2B	RPE1H2B-21.3	OK	33.0646	27.9022	-0.24491	-0.633506	0.26665	0.991024	no	OK	40.015	24.253	-0.722381	-1.31949	0.0084	0.0665459	no
PPIAL4B	chr1:144363461-144364246	RPE1H2B	RPE1H2B-21.3	NOTEST	0	0	0	0	1	1	no	NOTEST	0	0	0	0	1	1	no
PPIAL4B	chr1:147954634-147955419	RPE1H2B	RPE1H2B-21.3	NOTEST	0	0	0	0	1	1	no	NOTEST	0	0	0	0	1	1	no
PPIAL4B	chr1:149553002-149553787	RPE1H2B	RPE1H2B-21.3	NOTEST	0	0	0	0	1	1	no	NOTEST	0	0	0	0	1	1	no
PPIAL4D	chr1:148201751-148202536	RPE1H2B	RPE1H2B-21.3	NOTEST	0	0	0	0	1	1	no	NOTEST	0	0	0	0	1	1	no
PPIAL4D	chr1:148806014-148806799	RPE1H2B	RPE1H2B-21.3	NOTEST	0	0	0	0	1	1	no	NOTEST	0	0	0	0	1	1	no
PPIAL4E	chr1:148644010-148644795	RPE1H2B	RPE1H2B-21.3	NOTEST	0	0	0	0	1	1	no	NOTEST	0	0	0	0	1	1	no
PPIAL4G	chr1:143767143-143767881	RPE1H2B	RPE1H2B-21.3	OK	1.42812	1.03883	-0.459155	-0.753545	0.3356	0.999631	no	NOTEST	0	0	0	0	1	1	no
PPIEL	chr1:39957317-40025370	RPE1H2B	RPE1H2B-21.3	NOTEST	0.235004	0.174524	-0.429263	0	1	1	no	NOTEST	0.0904599	0.299687	1.72811	0	1	1	no
PPIL6	chr6:109711417-109765122	RPE1H2B	RPE1H2B-21.3	OK	0.57423	0.511795	-0.166064	-0.178677	0.7651	0.999631	no	NOTEST	0.266199	0.219593	-0.277677	0	1	1	no
PPIP5K1	chr15:43825659-43882451	RPE1H2B	RPE1H2B-21.3	OK	5.52548	6.05458	0.131926	0.340876	0.5467	0.999631	no	OK	3.59224	5.04372	0.489604	0.996341	0.0735	0.279981	no
PPL	chr16:4932507-4987136	RPE1H2B	RPE1H2B-21.3	OK	3.54029	2.62305	-0.43262	-1.05965	0.0998	0.688642	no	OK	0.645948	0.746065	0.207884	0.357762	0.55225	0.805191	no
PPM1D	chr17:58677543-58743640	RPE1H2B	RPE1H2B-21.3	OK	3.21931	4.42467	0.45882	1.16371	0.04995	0.463115	no	OK	3.90242	2.71985	-0.52084	-1.08224	0.05335	0.229249	no
PPM1E	chr17:56833231-57184266	RPE1H2B	RPE1H2B-21.3	NOTEST	0.318586	0.207775	-0.616662	0	1	1	no	NOTEST	0.257535	0.169954	-0.599625	0	1	1	no
PPM1H	chr12:63037762-63328665	RPE1H2B	RPE1H2B-21.3	OK	2.35444	2.58819	0.136561	0.337166	0.56405	0.999631	no	OK	0.904446	1.71575	0.923737	1.76243	0.00185	0.0227669	yes
PPM1J	chr1:113252615-113257950	RPE1H2B	RPE1H2B-21.3	NOTEST	0.513416	0.411828	-0.318086	0	1	1	no	NOTEST	0.261568	0.290678	0.152236	0	1	1	no
PPM1K	chr4:89181531-89205888	RPE1H2B	RPE1H2B-21.3	OK	1.7993	2.03893	0.180373	0.405052	0.5024	0.999631	no	OK	1.18508	1.49679	0.336893	0.524142	0.2932	0.591438	no
PPM1L	chr3:160473995-160788817	RPE1H2B	RPE1H2B-21.3	OK	0.573667	0.572095	-0.00395818	-0.00674154	0.9832	0.999631	no	NOTEST	0.234821	0.383378	0.707206	0	1	1	no
PPM1M	chr3:52279808-52284615	RPE1H2B	RPE1H2B-21.3	OK	12.7865	12.0046	-0.0910272	-0.233548	0.68475	0.999631	no	OK	9.50497	12.0555	0.342933	0.73525	0.21045	0.498578	no
PPM1N	chr19:46001730-46005764	RPE1H2B	RPE1H2B-21.3	OK	1.55563	1.05445	-0.561007	-1.17115	0.12315	0.764445	no	NOTEST	0.50581	0.424676	-0.252233	0	1	1	no
PPP1R12B	chr1:202317829-202557697	RPE1H2B	RPE1H2B-21.3	OK	2.78708	1.97326	-0.498177	-0.970705	0.07705	0.60005	no	OK	1.31985	1.11676	-0.241062	-0.344841	0.48255	0.756319	no
PPP1R13B	chr14:104200087-104313927	RPE1H2B	RPE1H2B-21.3	OK	1.51173	2.8481	0.9138	2.18339	0.0004	0.0137322	yes	OK	0.800124	1.81649	1.18286	2.26603	0.00035	0.00654334	yes
PPP1R14A	chr19:38741876-38747231	RPE1H2B	RPE1H2B-21.3	NOTEST	0	0.0375509	inf	0	1	1	no	NOTEST	0	0	0	0	1	1	no
PPP1R14C	chr6:150464187-150571528	RPE1H2B	RPE1H2B-21.3	NOTEST	0.0148444	0.00812756	-0.869026	0	1	1	no	NOTEST	0.0473528	0.0111176	-2.0906	0	1	1	no
PPP1R14D	chr15:41107642-41120907	RPE1H2B	RPE1H2B-21.3	NOTEST	0	0	0	0	1	1	no	NOTEST	0.0218211	0	#NAME?	0	1	1	no
PPP1R15A	chr19:49375648-49379319	RPE1H2B	RPE1H2B-21.3	OK	49.9856	37.5471	-0.41281	-1.22608	0.0499	0.462999	no	OK	57.2052	49.463	-0.209795	-0.400732	0.43985	0.724449	no
PPP1R15B	chr1:204372491-204380944	RPE1H2B	RPE1H2B-21.3	OK	11.3636	9.94731	-0.192043	-0.528886	0.35755	0.999631	no	OK	8.42621	6.8427	-0.300317	-0.624074	0.2649	0.562515	no
PPP1R16A	chr8:145722108-145727504	RPE1H2B	RPE1H2B-21.3	OK	17.0826	16.7427	-0.0289947	-0.0929729	0.8909	0.999631	no	OK	16.8719	28.1188	0.736914	2.33189	0.0057	0.0511659	no
PPP1R16B	chr20:37434347-37551667	RPE1H2B	RPE1H2B-21.3	NOTEST	0	0	0	0	1	1	no	NOTEST	0	0	0	0	1	1	no
PPP1R17	chr7:31726630-31748069	RPE1H2B	RPE1H2B-21.3	NOTEST	0.00832756	0	#NAME?	0	1	1	no	NOTEST	0	0	0	0	1	1	no
PPP1R18	chr6:30644165-30655672	RPE1H2B	RPE1H2B-21.3	OK	60.1441	57.4713	-0.0655811	-0.177089	0.7568	0.999631	no	OK	49.1322	64.2022	0.385954	0.732211	0.171	0.449271	no
PPP1R1A	chr12:54973023-54982443	RPE1H2B	RPE1H2B-21.3	NOTEST	0	0	0	0	1	1	no	NOTEST	0	0	0	0	1	1	no
PPP1R1B	chr17:37783176-37792878	RPE1H2B	RPE1H2B-21.3	NOTEST	0.0487543	0.0406439	-0.26249	0	1	1	no	NOTEST	0.00995801	0.0512662	2.36408	0	1	1	no
PPP1R1C	chr2:182850550-182982419	RPE1H2B	RPE1H2B-21.3	NOTEST	0.0200331	0.0331982	0.728722	0	1	1	no	NOTEST	0.0402602	0	#NAME?	0	1	1	no
PPP1R21	chr2:48667907-48742531	RPE1H2B	RPE1H2B-21.3	OK	8.19011	9.63532	0.23445	0.593379	0.29935	0.999631	no	OK	4.89869	5.47072	0.159336	0.305728	0.54775	0.802322	no
PPP1R26	chr9:138371647-138380739	RPE1H2B	RPE1H2B-21.3	OK	6.77531	7.31373	0.110322	0.312847	0.61245	0.999631	no	OK	7.80984	7.98687	0.0323357	0.0787439	0.90495	0.969771	no
PPP1R27	chr17:79791367-79792926	RPE1H2B	RPE1H2B-21.3	NOTEST	0	0	0	0	1	1	no	NOTEST	0.0503471	0.0594133	0.238877	0	1	1	no
PPP1R2P3	chr5:156277548-156279539	RPE1H2B	RPE1H2B-21.3	NOTEST	0.0917083	0.0430406	-1.09135	0	1	1	no	NOTEST	0	0	0	0	1	1	no
PPP1R2P9	chrX:42636616-42637486	RPE1H2B	RPE1H2B-21.3	NOTEST	0	0	0	0	1	1	no	NOTEST	0	0	0	0	1	1	no
PPP1R32	chr11:61248584-61258400	RPE1H2B	RPE1H2B-21.3	OK	0.434159	0.550943	0.343679	0.429779	0.4506	0.999631	no	NOTEST	0.193434	0.405652	1.0684	0	1	1	no
PPP1R35	chr7:100032911-100034094	RPE1H2B	RPE1H2B-21.3	OK	21.0741	24.0132	0.188359	0.66754	0.422	0.999631	no	OK	39.2721	133.918	1.76977	6.50534	5e-05	0.00136861	yes
PPP1R36	chr14:65016619-65056096	RPE1H2B	RPE1H2B-21.3	NOTEST	0.238901	0.195888	-0.286383	0	1	1	no	NOTEST	0.219992	0.210257	-0.0652974	0	1	1	no
PPP1R37	chr19:45596430-45650543	RPE1H2B	RPE1H2B-21.3	OK	16.2332	16.3372	0.00921396	0.0285158	0.96535	0.999631	no	OK	14.7217	19.0722	0.373522	0.92632	0.15625	0.426543	no
PPP1R3A	chr7:113516881-113559082	RPE1H2B	RPE1H2B-21.3	NOTEST	0	0.00411007	inf	0	1	1	no	NOTEST	0	0.00566799	inf	0	1	1	no
PPP1R3B	chr8:8993763-9009152	RPE1H2B	RPE1H2B-21.3	OK	6.68122	2.86597	-1.22109	-3.04963	5e-05	0.00219911	yes	OK	1.89374	1.96649	0.0543855	0.104064	0.84645	0.946461	no
PPP1R3C	chr10:93388196-93392858	RPE1H2B	RPE1H2B-21.3	OK	27.9103	27.0651	-0.0443687	-0.120455	0.84045	0.999631	no	OK	6.7815	10.8243	0.6746	1.40517	0.0115	0.0824381	no
PPP1R3D	chr20:58508818-58523702	RPE1H2B	RPE1H2B-21.3	OK	1.83653	2.14928	0.226867	0.355874	0.5802	0.999631	no	OK	1.56588	1.7725	0.178816	0.206883	0.72735	0.899615	no
PPP1R3E	chr14:23765111-23772057	RPE1H2B	RPE1H2B-21.3	OK	1.28076	1.44162	0.170693	0.378579	0.54145	0.999631	no	OK	1.05959	1.53099	0.530948	0.988914	0.09395	0.323812	no
PPP1R3F	chrX:49126305-49144555	RPE1H2B	RPE1H2B-21.3	OK	1.59359	2.83031	0.828682	1.80271	0.0027	0.059588	no	OK	1.76239	2.02666	0.201575	0.36996	0.50615	0.772868	no
PPP1R3G	chr6:5085719-5087455	RPE1H2B	RPE1H2B-21.3	OK	0.583226	1.38028	1.24284	2.38087	0.0035	0.0733161	no	OK	1.02104	1.40286	0.458328	0.944646	0.27755	0.576149	no
PPP1R42	chr8:67900366-67940786	RPE1H2B	RPE1H2B-21.3	NOTEST	0.0755873	0.113303	0.583972	0	1	1	no	NOTEST	0.029598	0.0416468	0.492707	0	1	1	no
PPP1R9A	chr7:94536948-94925727	RPE1H2B	RPE1H2B-21.3	OK	2.10161	2.00394	-0.0686574	-0.163951	0.7647	0.999631	no	OK	1.1864	1.14961	-0.0454421	-0.080948	0.86845	0.956345	no
PPP2R3B	chrX:294667-347690	RPE1H2B	RPE1H2B-21.3	NOTEST	0	0	0	0	1	1	no	NOTEST	0	0	0	0	1	1	no
PPP2R3B	chrY:244667-297690	RPE1H2B	RPE1H2B-21.3	NOTEST	0	0	0	0	1	1	no	NOTEST	0	0	0	0	1	1	no
PPP2R3B-AS1	chrX:281384-282054	RPE1H2B	RPE1H2B-21.3	NOTEST	0	0	0	0	1	1	no	NOTEST	0	0	0	0	1	1	no
PPP2R3B-AS1	chrY:231384-232054	RPE1H2B	RPE1H2B-21.3	NOTEST	0	0	0	0	1	1	no	NOTEST	0	0	0	0	1	1	no
PPP2R3C	chr14:35554677-35591519	RPE1H2B	RPE1H2B-21.3	OK	11.7902	11.7906	4.97e-05	0.00013651	0.9978	0.999631	no	OK	11.6108	9.45358	-0.296537	-0.638909	0.2644	0.562163	no
PPP2R5B	chr11:64692142-64703360	RPE1H2B	RPE1H2B-21.3	OK	9.9793	10.9939	0.139699	0.366602	0.52945	0.999631	no	OK	5.70237	12.5066	1.13305	2.50905	5e-05	0.00136861	yes
PPP3R2	chr9:104331633-104500862	RPE1H2B	RPE1H2B-21.3	NOTEST	0	0	0	0	1	1	no	NOTEST	0	0.00364261	inf	0	1	1	no
PPP4R1L	chr20:56807832-56884495	RPE1H2B	RPE1H2B-21.3	OK	1.0991	1.20565	0.133494	0.267022	0.6879	0.999631	no	OK	0.42839	0.738353	0.785387	1.15353	0.07525	0.283185	no
PPP4R4	chr14:94640648-94746072	RPE1H2B	RPE1H2B-21.3	NOTEST	0.149255	0.366613	1.29648	0	1	1	no	NOTEST	0.0316416	0.21468	2.7623	0	1	1	no
PPP6R1	chr19:55741146-55770038	RPE1H2B	RPE1H2B-21.3	OK	37.2786	38.7494	0.0558278	0.170351	0.7852	0.999631	no	OK	49.4492	66.6729	0.431153	1.0315	0.1159	0.363356	no
PPP6R2	chr22:50781745-50913464	RPE1H2B	RPE1H2B-21.3	OK	19.7961	21.7543	0.136083	0.227841	0.71945	0.999631	no	OK	16.1297	21.4612	0.412013	0.492127	0.4324	0.717708	no
PPP6R3	chr11:68228185-68382801	RPE1H2B	RPE1H2B-21.3	OK	19.7151	19.0169	-0.0520202	-0.138452	0.79735	0.999631	no	OK	17.4352	17.0192	-0.0348348	-0.0670325	0.9001	0.968058	no
PPPDE1	chr1:244816351-244872334	RPE1H2B	RPE1H2B-21.3	OK	18.788	20.1228	0.0990245	0.280253	0.6309	0.999631	no	OK	14.728	11.5529	-0.350306	-0.749101	0.18235	0.464842	no
PPPDE2	chr22:41994031-42017061	RPE1H2B	RPE1H2B-21.3	OK	15.9109	17.8492	0.165843	0.469279	0.4295	0.999631	no	OK	20.2101	24.8041	0.295502	0.648278	0.2703	0.568739	no
PPY	chr17:42018171-42019833	RPE1H2B	RPE1H2B-21.3	NOTEST	0	0	0	0	1	1	no	NOTEST	0	0	0	0	1	1	no
PPY2	chr17:26574469-26575315	RPE1H2B	RPE1H2B-21.3	NOTEST	0	0	0	0	1	1	no	NOTEST	0	0	0	0	1	1	no
PPYR1	chr10:47083533-47088320	RPE1H2B	RPE1H2B-21.3	NOTEST	0.0878421	0.139439	0.666651	0	1	1	no	NOTEST	0.0266891	0.0631569	1.24269	0	1	1	no
PQLC1	chr18:77662419-77711653	RPE1H2B	RPE1H2B-21.3	OK	14.0481	13.147	-0.0956436	-0.269754	0.673	0.999631	no	OK	17.6226	20.0548	0.18652	0.508281	0.489	0.759312	no
PQLC2	chr1:19638739-19655794	RPE1H2B	RPE1H2B-21.3	OK	8.94535	8.62072	-0.0533287	-0.132691	0.8221	0.999631	no	OK	12.4673	20.8992	0.745293	1.99445	0.0094	0.072264	no
PQLC3	chr2:11295539-11318998	RPE1H2B	RPE1H2B-21.3	OK	7.33252	8.38365	0.193269	0.485895	0.4237	0.999631	no	OK	3.03153	3.93299	0.375578	0.759971	0.22815	0.522366	no
PRAC	chr17:46799081-46799882	RPE1H2B	RPE1H2B-21.3	NOTEST	0	0	0	0	1	1	no	NOTEST	0	0	0	0	1	1	no
PRADC1	chr2:73455133-73460356	RPE1H2B	RPE1H2B-21.3	OK	9.76566	10.0574	0.0424699	0.115092	0.8693	0.999631	no	OK	15.527	26.4904	0.770691	1.95303	0.00945	0.0725114	no
PRAM1	chr19:8554939-8567538	RPE1H2B	RPE1H2B-21.3	NOTEST	0.0074296	0	#NAME?	0	1	1	no	NOTEST	0	0.0176221	inf	0	1	1	no
PRAME	chr22:22890122-22901696	RPE1H2B	RPE1H2B-21.3	NOTEST	0	0.0184009	inf	0	1	1	no	NOTEST	0.263324	0	#NAME?	0	1	1	no
PRAMEF1	chr1:12851545-12856777	RPE1H2B	RPE1H2B-21.3	NOTEST	0	0	0	0	1	1	no	NOTEST	0	0.00592433	inf	0	1	1	no
PRAMEF10	chr1:12952726-12958094	RPE1H2B	RPE1H2B-21.3	NOTEST	0	0	0	0	1	1	no	NOTEST	0	0	0	0	1	1	no
PRAMEF11	chr1:12884467-12891264	RPE1H2B	RPE1H2B-21.3	NOTEST	0	0	0	0	1	1	no	NOTEST	0	0	0	0	1	1	no
PRAMEF12	chr1:12834983-12838048	RPE1H2B	RPE1H2B-21.3	NOTEST	0	0	0	0	1	1	no	NOTEST	0	0	0	0	1	1	no
PRAMEF13	chr1:13447413-13452656	RPE1H2B	RPE1H2B-21.3	NOTEST	0	0	0	0	1	1	no	NOTEST	0	0	0	0	1	1	no
PRAMEF14	chr1:13447413-13452656	RPE1H2B	RPE1H2B-21.3	NOTEST	0	0	0	0	1	1	no	NOTEST	0	0	0	0	1	1	no
PRAMEF14	chr1:13668268-13673511	RPE1H2B	RPE1H2B-21.3	NOTEST	0	0	0	0	1	1	no	NOTEST	0	0	0	0	1	1	no
PRAMEF16	chr1:13495253-13498259	RPE1H2B	RPE1H2B-21.3	NOTEST	0	0	0	0	1	1	no	NOTEST	0	0	0	0	1	1	no
PRAMEF17	chr1:13716087-13719064	RPE1H2B	RPE1H2B-21.3	NOTEST	0	0	0	0	1	1	no	NOTEST	0	0	0	0	1	1	no
PRAMEF18	chr1:13474052-13477569	RPE1H2B	RPE1H2B-21.3	NOTEST	0	0	0	0	1	1	no	NOTEST	0	0.00692929	inf	0	1	1	no
PRAMEF18	chr1:13694888-13698405	RPE1H2B	RPE1H2B-21.3	NOTEST	0	0	0	0	1	1	no	NOTEST	0	0	0	0	1	1	no
PRAMEF2	chr1:12916940-12921764	RPE1H2B	RPE1H2B-21.3	NOTEST	0	0	0	0	1	1	no	NOTEST	0	0	0	0	1	1	no
PRAMEF20	chr1:13516065-13526943	RPE1H2B	RPE1H2B-21.3	NOTEST	0	0	0	0	1	1	no	NOTEST	0	0	0	0	1	1	no
PRAMEF20	chr1:13736906-13747803	RPE1H2B	RPE1H2B-21.3	NOTEST	0	0	0	0	1	1	no	NOTEST	0	0	0	0	1	1	no
PRAMEF21	chr1:13516065-13526943	RPE1H2B	RPE1H2B-21.3	NOTEST	0	0	0	0	1	1	no	NOTEST	0	0	0	0	1	1	no
PRAMEF21	chr1:13736906-13747803	RPE1H2B	RPE1H2B-21.3	NOTEST	0	0	0	0	1	1	no	NOTEST	0	0	0	0	1	1	no
PRAMEF22	chr1:13035542-13038381	RPE1H2B	RPE1H2B-21.3	NOTEST	0	0	0	0	1	1	no	NOTEST	0	0	0	0	1	1	no
PRAMEF3	chr1:13328195-13331692	RPE1H2B	RPE1H2B-21.3	NOTEST	0	0	0	0	1	1	no	NOTEST	0	0	0	0	1	1	no
PRAMEF4	chr1:12939032-12946025	RPE1H2B	RPE1H2B-21.3	NOTEST	0	0	0	0	1	1	no	NOTEST	0	0	0	0	1	1	no
PRAMEF5	chr1:13108513-13117751	RPE1H2B	RPE1H2B-21.3	NOTEST	0	0	0	0	1	1	no	NOTEST	0	0	0	0	1	1	no
PRAMEF5	chr1:13359818-13369057	RPE1H2B	RPE1H2B-21.3	NOTEST	0	0	0	0	1	1	no	NOTEST	0	0	0	0	1	1	no
PRAMEF6	chr1:12998301-13007406	RPE1H2B	RPE1H2B-21.3	NOTEST	0	0	0	0	1	1	no	NOTEST	0	0	0	0	1	1	no
PRAMEF7	chr1:12976449-12980568	RPE1H2B	RPE1H2B-21.3	NOTEST	0	0	0	0	1	1	no	NOTEST	0	0	0	0	1	1	no
PRAMEF7	chr1:13607430-13611550	RPE1H2B	RPE1H2B-21.3	NOTEST	0	0	0	0	1	1	no	NOTEST	0	0	0	0	1	1	no
PRAMEF8	chr1:12976449-12980568	RPE1H2B	RPE1H2B-21.3	NOTEST	0	0	0	0	1	1	no	NOTEST	0	0	0	0	1	1	no
PRAMEF8	chr1:13607430-13611550	RPE1H2B	RPE1H2B-21.3	NOTEST	0	0	0	0	1	1	no	NOTEST	0	0	0	0	1	1	no
PRAMEF8	chr1:13386646-13390765	RPE1H2B	RPE1H2B-21.3	NOTEST	0	0	0	0	1	1	no	NOTEST	0	0	0	0	1	1	no
PRAMEF9	chr1:13421175-13428191	RPE1H2B	RPE1H2B-21.3	NOTEST	0	0	0	0	1	1	no	NOTEST	0	0	0	0	1	1	no
PRAMEF9	chr1:13641972-13648988	RPE1H2B	RPE1H2B-21.3	NOTEST	0	0	0	0	1	1	no	NOTEST	0	0	0	0	1	1	no
PRAP1	chr10:135160843-135166187	RPE1H2B	RPE1H2B-21.3	NOTEST	0	0	0	0	1	1	no	NOTEST	0	0	0	0	1	1	no
PRB1	chr12:11504756-11508524	RPE1H2B	RPE1H2B-21.3	NOTEST	0	0.0275869	inf	0	1	1	no	NOTEST	0	0	0	0	1	1	no
PRB2	chr12:11544473-11548498	RPE1H2B	RPE1H2B-21.3	NOTEST	0	0	0	0	1	1	no	NOTEST	0	0	0	0	1	1	no
PRB3	chr12:11418856-11422641	RPE1H2B	RPE1H2B-21.3	NOTEST	0.0182995	0	#NAME?	0	1	1	no	NOTEST	0	0	0	0	1	1	no
PRB4	chr12:11460014-11463366	RPE1H2B	RPE1H2B-21.3	NOTEST	0	0	0	0	1	1	no	NOTEST	0	0	0	0	1	1	no
PRCD	chr17:74523429-74541458	RPE1H2B	RPE1H2B-21.3	NOTEST	0	0	0	0	1	1	no	NOTEST	0	0.0437588	inf	0	1	1	no
PRDM1	chr6:106534194-106557814	RPE1H2B	RPE1H2B-21.3	OK	0.26801	0.712329	1.41025	2.27949	0.0001	0.00411967	yes	OK	0.127807	0.526256	2.0418	2.52358	5e-05	0.00136861	yes
PRDM10	chr11:129769600-129875381	RPE1H2B	RPE1H2B-21.3	OK	2.04978	2.03067	-0.0135105	-0.0321323	0.9539	0.999631	no	OK	1.51965	1.53502	0.0145179	0.028148	0.9601	0.986359	no
PRDM11	chr11:45115563-45256675	RPE1H2B	RPE1H2B-21.3	OK	0.972379	0.856789	-0.182579	-0.214069	0.6973	0.999631	no	OK	0.665252	0.658393	-0.0149518	-0.0150054	0.97905	0.992717	no
PRDM12	chr9:133539980-133558384	RPE1H2B	RPE1H2B-21.3	NOTEST	0.041837	0.0614532	0.554711	0	1	1	no	NOTEST	0.0577711	0.108249	0.905938	0	1	1	no
PRDM13	chr6:100054649-100063454	RPE1H2B	RPE1H2B-21.3	NOTEST	0.00542264	0	#NAME?	0	1	1	no	NOTEST	0	0	0	0	1	1	no
PRDM14	chr8:70963885-70983562	RPE1H2B	RPE1H2B-21.3	NOTEST	0	0	0	0	1	1	no	NOTEST	0	0	0	0	1	1	no
PRDM15	chr21:43218384-43299591	RPE1H2B	RPE1H2B-21.3	OK	1.23786	1.541	0.31602	0.709884	0.2146	0.93312	no	OK	1.24331	1.55428	0.322059	0.639206	0.2573	0.553746	no
PRDM16	chr1:2985741-3355185	RPE1H2B	RPE1H2B-21.3	OK	4.3336	4.17108	-0.0551481	-0.15287	0.7993	0.999631	no	OK	2.62655	2.77609	0.0798847	0.178008	0.76815	0.916405	no
PRDM2	chr1:14026734-14151574	RPE1H2B	RPE1H2B-21.3	OK	4.49267	4.66069	0.0529701	0.132721	0.81385	0.999631	no	OK	2.55548	3.31941	0.377332	0.677906	0.1906	0.474673	no
PRDM4	chr12:108126642-108154914	RPE1H2B	RPE1H2B-21.3	OK	10.8808	9.98764	-0.123569	-0.341494	0.56245	0.999631	no	OK	13.9901	9.61065	-0.541695	-1.13932	0.0434	0.201455	no
PRDM5	chr4:121615928-121844013	RPE1H2B	RPE1H2B-21.3	OK	1.57863	0.98748	-0.676854	-1.30028	0.036	0.374515	no	OK	1.07001	0.963761	-0.150871	-0.234741	0.6815	0.878453	no
PRDM6	chr5:122424840-122523745	RPE1H2B	RPE1H2B-21.3	NOTEST	0.0284567	0.0463393	0.703466	0	1	1	no	NOTEST	0.034149	0.0273848	-0.318468	0	1	1	no
PRDM7	chr16:90122973-90142338	RPE1H2B	RPE1H2B-21.3	NOTEST	0	0.00639689	inf	0	1	1	no	NOTEST	0	0	0	0	1	1	no
PRDM8	chr4:81106423-81125482	RPE1H2B	RPE1H2B-21.3	OK	8.32536	12.8009	0.620662	1.68261	0.0055	0.104096	no	OK	10.5521	9.36	-0.17295	-0.382035	0.53295	0.792495	no
PRDM9	chr5:23507723-23528706	RPE1H2B	RPE1H2B-21.3	NOTEST	0	0	0	0	1	1	no	NOTEST	0	0	0	0	1	1	no
PRELID1	chr5:176730834-176739292	RPE1H2B	RPE1H2B-21.3	OK	83.8571	77.9801	-0.104828	-0.273431	0.69115	0.999631	no	OK	140.328	140.889	0.00575398	0.00892234	0.9894	0.996462	no
PRELID2	chr5:145138581-145214899	RPE1H2B	RPE1H2B-21.3	OK	3.30293	2.83091	-0.222483	-0.446269	0.41205	0.999631	no	OK	2.19737	2.05699	-0.0952438	-0.141013	0.76495	0.91572	no
PRELP	chr1:203444882-203460479	RPE1H2B	RPE1H2B-21.3	NOTEST	0.4235	0.225786	-0.907404	0	1	1	no	NOTEST	0.311861	0.171203	-0.865193	0	1	1	no
PREX1	chr20:47240792-47444420	RPE1H2B	RPE1H2B-21.3	OK	3.94191	4.30141	0.125914	0.341038	0.5744	0.999631	no	OK	6.38079	4.78645	-0.414781	-0.95049	0.12295	0.374401	no
PREX2	chr8:68864602-69143897	RPE1H2B	RPE1H2B-21.3	NOTEST	0	0.00335401	inf	0	1	1	no	NOTEST	0	0	0	0	1	1	no
PRF1	chr10:72357103-72362531	RPE1H2B	RPE1H2B-21.3	NOTEST	0.006668	0.00929462	0.47914	0	1	1	no	NOTEST	0.115175	0.0114391	-3.33179	0	1	1	no
PRH1,PRR4	chr12:10998447-11325723	RPE1H2B	RPE1H2B-21.3	OK	3.17369	3.28535	0.0498837	0.0399256	0.95825	0.999631	no	OK	2.45628	4.21265	0.778253	0.457932	0.50595	0.772736	no
PRH2	chr12:10998447-11325723	RPE1H2B	RPE1H2B-21.3	NOTEST	0.0104843	0.00624507	-0.747442	0	1	1	no	NOTEST	0.0183988	0.00399365	-2.20384	0	1	1	no
PRHOXNB	chr13:28552242-28562774	RPE1H2B	RPE1H2B-21.3	NOTEST	0	0	0	0	1	1	no	NOTEST	0	0	0	0	1	1	no
PRIC285	chr20:62189438-62205592	RPE1H2B	RPE1H2B-21.3	OK	2.18854	1.84263	-0.248205	-0.667415	0.2958	0.999631	no	OK	1.99949	1.65501	-0.272795	-0.632774	0.3585	0.653609	no
PRICKLE1	chr12:42852139-42983572	RPE1H2B	RPE1H2B-21.3	OK	1.40508	3.03384	1.11049	2.32546	5e-05	0.00219911	yes	OK	0.307323	1.93585	2.65514	3.92815	5e-05	0.00136861	yes
PRICKLE2	chr3:64053639-64211131	RPE1H2B	RPE1H2B-21.3	OK	4.17264	4.0378	-0.0473904	-0.121964	0.8304	0.999631	no	OK	2.02283	1.67537	-0.271889	-0.533391	0.3273	0.626577	no
PRICKLE3	chrX:49031905-49042776	RPE1H2B	RPE1H2B-21.3	OK	0.897632	0.516923	-0.796176	-1.37181	0.0504	0.465307	no	OK	0.56946	0.783639	0.460594	0.824678	0.3263	0.62584	no
PRICKLE4	chr6:41748499-41755110	RPE1H2B	RPE1H2B-21.3	OK	4.32741	5.61148	0.374877	0.9541	0.1651	0.858784	no	OK	2.1797	2.51271	0.205118	0.415925	0.55945	0.80972	no
PRIMA1	chr14:94184643-94254766	RPE1H2B	RPE1H2B-21.3	NOTEST	0	0	0	0	1	1	no	NOTEST	0.00832746	0	#NAME?	0	1	1	no
PRINS	chr10:23983674-24836772	RPE1H2B	RPE1H2B-21.3	NOTEST	0.00642662	0	#NAME?	0	1	1	no	NOTEST	0	0	0	0	1	1	no
PRKAA2	chr1:57110989-57181008	RPE1H2B	RPE1H2B-21.3	OK	2.73581	1.99535	-0.455322	-1.13568	0.04505	0.436001	no	OK	1.74343	1.41123	-0.304971	-0.571557	0.27355	0.572028	no
PRKAB2	chr1:146626684-146644129	RPE1H2B	RPE1H2B-21.3	OK	4.43546	3.62386	-0.291558	-0.727666	0.2011	0.913304	no	OK	1.94356	2.23219	0.199758	0.3812	0.48015	0.753488	no
PRKACG	chr9:71627448-71629039	RPE1H2B	RPE1H2B-21.3	NOTEST	0	0	0	0	1	1	no	NOTEST	0	0	0	0	1	1	no
PRKAG3	chr2:219687105-219696512	RPE1H2B	RPE1H2B-21.3	NOTEST	0	0	0	0	1	1	no	NOTEST	0.00589738	0	#NAME?	0	1	1	no
PRKCB	chr16:23847299-24231932	RPE1H2B	RPE1H2B-21.3	NOTEST	0.00154463	0	#NAME?	0	1	1	no	NOTEST	0	0.00144927	inf	0	1	1	no
PRKCDBP	chr11:6340175-6341740	RPE1H2B	RPE1H2B-21.3	NOTEST	0	0	0	0	1	1	no	NOTEST	0.118268	0.0533182	-1.14935	0	1	1	no
PRKCE	chr2:45879042-46415129	RPE1H2B	RPE1H2B-21.3	OK	2.06598	2.75543	0.415448	1.01789	0.08455	0.629869	no	OK	1.73689	1.4247	-0.28585	-0.551738	0.3277	0.627045	no
PRKCG	chr19:54385466-54410901	RPE1H2B	RPE1H2B-21.3	NOTEST	0.111366	0.173837	0.642428	0	1	1	no	NOTEST	0.0880128	0.267589	1.60423	0	1	1	no
PRKCH	chr14:61788514-62017698	RPE1H2B	RPE1H2B-21.3	OK	1.08782	1.35047	0.312017	0.6263	0.2962	0.999631	no	OK	0.539541	0.920371	0.770483	1.18222	0.03855	0.186531	no
PRKCQ	chr10:6469104-6622254	RPE1H2B	RPE1H2B-21.3	NOTEST	0.0112842	0	#NAME?	0	1	1	no	NOTEST	0.00918017	0.00402051	-1.19114	0	1	1	no
PRKCZ	chr1:1981908-2139172	RPE1H2B	RPE1H2B-21.3	NOTEST	0	0.0211979	inf	0	1	1	no	NOTEST	0.174281	0.048428	-1.8475	0	1	1	no
PRKD2	chr19:47150868-47220384	RPE1H2B	RPE1H2B-21.3	OK	13.3167	13.2812	-0.0038533	-0.0107425	0.98565	0.999631	no	OK	12.8165	15.6741	0.290378	0.739602	0.2948	0.593294	no
PRKG1	chr10:52750910-54073888	RPE1H2B	RPE1H2B-21.3	NOTEST	0.269674	0.230656	-0.225476	0	1	1	no	NOTEST	0.0844727	0.138867	0.717144	0	1	1	no
PRKG2	chr4:82009836-82126215	RPE1H2B	RPE1H2B-21.3	NOTEST	0.366873	0.438445	0.257116	0	1	1	no	NOTEST	0.0968037	0.10046	0.053485	0	1	1	no
PRKRIR	chr11:76061003-76091880	RPE1H2B	RPE1H2B-21.3	OK	17.1009	14.9165	-0.197165	-0.543842	0.35685	0.999631	no	OK	13.7283	9.6125	-0.514173	-1.04685	0.05465	0.232706	no
PRKX	chrX:3522383-3631675	RPE1H2B	RPE1H2B-21.3	OK	2.54437	1.96901	-0.369842	-0.907168	0.12205	0.76029	no	OK	2.37966	1.80477	-0.398943	-0.793255	0.14255	0.404709	no
PRKY	chrY:7142012-7249588	RPE1H2B	RPE1H2B-21.3	NOTEST	0.0107857	0.00770976	-0.48436	0	1	1	no	NOTEST	0.00163965	0	#NAME?	0	1	1	no
PRL	chr6:22287472-22303082	RPE1H2B	RPE1H2B-21.3	NOTEST	0	0	0	0	1	1	no	NOTEST	0	0	0	0	1	1	no
PRLH	chr2:238475216-238475818	RPE1H2B	RPE1H2B-21.3	NOTEST	0	0	0	0	1	1	no	NOTEST	0	0	0	0	1	1	no
PRLHR	chr10:120352915-120355160	RPE1H2B	RPE1H2B-21.3	NOTEST	0	0	0	0	1	1	no	NOTEST	0	0	0	0	1	1	no
PRLR	chr5:35048860-35230823	RPE1H2B	RPE1H2B-21.3	NOTEST	0.0110455	0	#NAME?	0	1	1	no	NOTEST	0	0.0038614	inf	0	1	1	no
PRM1	chr16:11374692-11375192	RPE1H2B	RPE1H2B-21.3	NOTEST	0	0	0	0	1	1	no	NOTEST	0	0	0	0	1	1	no
PRM2	chr16:11369492-11370337	RPE1H2B	RPE1H2B-21.3	NOTEST	0	0	0	0	1	1	no	NOTEST	0	0	0	0	1	1	no
PRM3	chr16:11367143-11367452	RPE1H2B	RPE1H2B-21.3	NOTEST	0	0	0	0	1	1	no	NOTEST	0	0	0	0	1	1	no
PRMT10	chr4:148559533-148605280	RPE1H2B	RPE1H2B-21.3	OK	3.64483	3.40402	-0.098612	-0.229312	0.6888	0.999631	no	OK	2.83283	2.36443	-0.260754	-0.48798	0.3817	0.676705	no
PRMT2	chr21:48055506-48085155	RPE1H2B	RPE1H2B-21.3	OK	49.4296	88.9809	0.848121	2.38177	5e-05	0.00219911	yes	OK	44.93	86.8174	0.950304	1.88864	0.00075	0.011799	yes
PRMT6	chr1:107599266-107601916	RPE1H2B	RPE1H2B-21.3	OK	8.86181	9.66798	0.125612	0.342351	0.57645	0.999631	no	OK	10.2574	9.50297	-0.11021	-0.236509	0.6779	0.876953	no
PRMT7	chr16:68344876-68391169	RPE1H2B	RPE1H2B-21.3	OK	10.2819	10.9746	0.0940621	0.243428	0.68025	0.999631	no	OK	15.7467	21.2816	0.434552	1.00759	0.10765	0.348777	no
PRMT8	chr12:3490514-3703138	RPE1H2B	RPE1H2B-21.3	NOTEST	0	0	0	0	1	1	no	NOTEST	0	0	0	0	1	1	no
PRND	chr20:4702555-4709106	RPE1H2B	RPE1H2B-21.3	NOTEST	0	0.00448561	inf	0	1	1	no	NOTEST	0	0	0	0	1	1	no
PRNT	chr20:4711927-4721314	RPE1H2B	RPE1H2B-21.3	NOTEST	0	0	0	0	1	1	no	NOTEST	0	0	0	0	1	1	no
PRO0611	chr1:31404352-31538564	RPE1H2B	RPE1H2B-21.3	NOTEST	0.0845968	0.0456326	-0.890539	0	1	1	no	NOTEST	0	0.0334892	inf	0	1	1	no
PRO1768	chr14:89622515-90085494	RPE1H2B	RPE1H2B-21.3	NOTEST	0	0	0	0	1	1	no	NOTEST	0	0	0	0	1	1	no
PROC	chr2:128175995-128186822	RPE1H2B	RPE1H2B-21.3	NOTEST	0.0288251	0.0945921	1.71439	0	1	1	no	NOTEST	0.0331546	0.0390712	0.236898	0	1	1	no
PROCA1	chr17:27030533-27038872	RPE1H2B	RPE1H2B-21.3	OK	0.591406	0.52027	-0.184888	-0.270225	0.6878	0.999631	no	OK	0.749824	0.987605	0.397382	0.51018	0.3963	0.690335	no
PRODH	chr22:18900286-18924066	RPE1H2B	RPE1H2B-21.3	NOTEST	0.0340259	0.0116613	-1.54491	0	1	1	no	NOTEST	0.0347424	0	#NAME?	0	1	1	no
PRODH2	chr19:36290891-36304201	RPE1H2B	RPE1H2B-21.3	NOTEST	0	0	0	0	1	1	no	NOTEST	0	0	0	0	1	1	no
PROK1	chr1:110993787-110999976	RPE1H2B	RPE1H2B-21.3	NOTEST	0	0	0	0	1	1	no	NOTEST	0	0	0	0	1	1	no
PROK2	chr3:71820805-71834357	RPE1H2B	RPE1H2B-21.3	NOTEST	0	0	0	0	1	1	no	NOTEST	0	0	0	0	1	1	no
PROKR1	chr2:68872953-68882708	RPE1H2B	RPE1H2B-21.3	NOTEST	0	0	0	0	1	1	no	NOTEST	0	0	0	0	1	1	no
PROKR2	chr20:5282685-5295015	RPE1H2B	RPE1H2B-21.3	NOTEST	0	0	0	0	1	1	no	NOTEST	0	0	0	0	1	1	no
PROL1	chr4:71263598-71275914	RPE1H2B	RPE1H2B-21.3	NOTEST	0	0	0	0	1	1	no	NOTEST	0	0	0	0	1	1	no
PROM1	chr4:15969848-16085623	RPE1H2B	RPE1H2B-21.3	NOTEST	0.0118107	0	#NAME?	0	1	1	no	NOTEST	0.108174	0.00353397	-4.93592	0	1	1	no
PROM2	chr2:95940200-95957055	RPE1H2B	RPE1H2B-21.3	OK	2.0254	1.86742	-0.117161	-0.26755	0.6571	0.999631	no	OK	1.68931	1.24571	-0.439463	-0.849433	0.1611	0.434056	no
PROP1	chr5:177419235-177423243	RPE1H2B	RPE1H2B-21.3	NOTEST	0	0	0	0	1	1	no	NOTEST	0	0	0	0	1	1	no
PRORSD1P	chr2:55509454-55511607	RPE1H2B	RPE1H2B-21.3	NOTEST	0.195428	0.122404	-0.674994	0	1	1	no	NOTEST	0.0898514	0.163506	0.863733	0	1	1	no
PROS1	chr3:93591880-93692934	RPE1H2B	RPE1H2B-21.3	OK	25.0441	15.2573	-0.714975	-1.95055	0.0008	0.0229401	yes	OK	9.12196	5.66487	-0.6873	-1.41544	0.01075	0.0791532	no
ProSAPiP1	chr20:3143272-3149207	RPE1H2B	RPE1H2B-21.3	OK	2.11256	2.73385	0.371938	0.919063	0.14295	0.812285	no	OK	1.04886	2.43851	1.21718	2.53793	0.00015	0.00337238	yes
PROSER1	chr13:39584001-39612252	RPE1H2B	RPE1H2B-21.3	OK	6.91701	6.91386	-0.000656639	-0.00173071	0.9968	0.999631	no	OK	7.98651	6.34473	-0.332007	-0.711958	0.21955	0.509847	no
PROX1	chr1:214161859-214209762	RPE1H2B	RPE1H2B-21.3	NOTEST	0.0299295	0.0373133	0.318125	0	1	1	no	NOTEST	0.00422644	0.0068345	0.693393	0	1	1	no
PROX1-AS1	chr1:213991094-214139608	RPE1H2B	RPE1H2B-21.3	NOTEST	0	0	0	0	1	1	no	NOTEST	0	0	0	0	1	1	no
PROX2	chr14:75319735-75330537	RPE1H2B	RPE1H2B-21.3	NOTEST	0.0721867	0.106475	0.560712	0	1	1	no	NOTEST	0.00532647	0.0104203	0.968144	0	1	1	no
PROZ	chr13:113812967-113826698	RPE1H2B	RPE1H2B-21.3	NOTEST	0.0115809	0.0273629	1.24047	0	1	1	no	NOTEST	0.047435	0.0332481	-0.51268	0	1	1	no
PRPF40B	chr12:50017402-50101197	RPE1H2B	RPE1H2B-21.3	OK	5.18203	6.13249	0.242954	0.269993	0.6718	0.999631	no	OK	2.82139	4.47061	0.664066	0.446833	0.44895	0.730317	no
PRPH	chr12:49688908-49692481	RPE1H2B	RPE1H2B-21.3	NOTEST	0.00914152	0.0217007	1.24724	0	1	1	no	NOTEST	0.0101769	0.0741026	2.86423	0	1	1	no
PRPH2	chr6:42664332-42690358	RPE1H2B	RPE1H2B-21.3	NOTEST	0.00527892	0.019727	1.90186	0	1	1	no	NOTEST	0	0.0250348	inf	0	1	1	no
PRPS1L1	chr7:18066399-18067486	RPE1H2B	RPE1H2B-21.3	NOTEST	0	0	0	0	1	1	no	NOTEST	0	0.0131006	inf	0	1	1	no
PRR11	chr17:57232859-57284070	RPE1H2B	RPE1H2B-21.3	OK	14.2046	15.3481	0.111704	0.307213	0.5949	0.999631	no	OK	24.5396	25.4722	0.0538117	0.085736	0.852	0.94935	no
PRR12	chr19:50094911-50129696	RPE1H2B	RPE1H2B-21.3	OK	8.26968	8.18226	-0.0153335	-0.0462077	0.94405	0.999631	no	OK	7.38714	6.56457	-0.170315	-0.423304	0.5195	0.78297	no
PRR13	chr12:53835432-53840427	RPE1H2B	RPE1H2B-21.3	OK	73.3326	71.3344	-0.039857	-0.106429	0.84635	0.999631	no	OK	109	68.1524	-0.677494	-1.34353	0.01215	0.0856393	no
PRR14	chr16:30662240-30667734	RPE1H2B	RPE1H2B-21.3	OK	14.9891	15.6913	0.0660586	0.191514	0.76625	0.999631	no	OK	15.0204	25.9411	0.788311	2.08659	0.00495	0.0461647	yes
PRR14L	chr22:32077333-32146120	RPE1H2B	RPE1H2B-21.3	OK	3.73962	3.49378	-0.0981033	-0.259367	0.64535	0.999631	no	OK	2.76921	2.26033	-0.292939	-0.590421	0.2699	0.568485	no
PRR15	chr7:29603426-29606911	RPE1H2B	RPE1H2B-21.3	OK	0.0530241	0.83312	3.9738	2.93383	0.044	0.429539	no	NOTEST	0.0978341	0.296043	1.5974	0	1	1	no
PRR15L	chr17:46029333-46035110	RPE1H2B	RPE1H2B-21.3	NOTEST	0.00999409	0.0299384	1.58285	0	1	1	no	NOTEST	0.0967616	0.0225491	-2.10136	0	1	1	no
PRR16	chr5:119800018-120022964	RPE1H2B	RPE1H2B-21.3	OK	48.1599	47.5415	-0.0186452	-0.0527976	0.9294	0.999631	no	OK	25.51	24.4409	-0.0617641	-0.143116	0.81035	0.932835	no
PRR18	chr6:166719167-166721871	RPE1H2B	RPE1H2B-21.3	NOTEST	0.00650595	0	#NAME?	0	1	1	no	NOTEST	0.00637589	0	#NAME?	0	1	1	no
PRR19	chr19:42801184-42814973	RPE1H2B	RPE1H2B-21.3	OK	3.69464	2.77393	-0.413505	-0.378162	0.53495	0.999631	no	OK	4.7477	5.56165	0.228284	0.133472	0.8185	0.935676	no
PRR20A	chr13:57734765-57737787	RPE1H2B	RPE1H2B-21.3	NOTEST	0	0	0	0	1	1	no	NOTEST	0	0	0	0	1	1	no
PRR20A	chr13:57741330-57744352	RPE1H2B	RPE1H2B-21.3	NOTEST	0	0	0	0	1	1	no	NOTEST	0	0	0	0	1	1	no
PRR20B	chr13:57728194-57731216	RPE1H2B	RPE1H2B-21.3	NOTEST	0	0	0	0	1	1	no	NOTEST	0	0	0	0	1	1	no
PRR20C	chr13:57715051-57718073	RPE1H2B	RPE1H2B-21.3	NOTEST	0	0	0	0	1	1	no	NOTEST	0	0	0	0	1	1	no
PRR20C	chr13:57721621-57724643	RPE1H2B	RPE1H2B-21.3	NOTEST	0	0	0	0	1	1	no	NOTEST	0	0	0	0	1	1	no
PRR21	chr2:240981229-240982399	RPE1H2B	RPE1H2B-21.3	NOTEST	0	0	0	0	1	1	no	NOTEST	0	0	0	0	1	1	no
PRR22	chr19:5782970-5784776	RPE1H2B	RPE1H2B-21.3	OK	0.725933	0.951971	0.39108	0.619404	0.38245	0.999631	no	OK	1.50964	3.00177	0.99161	2.29448	0.01755	0.109759	no
PRR23A	chr3:138722803-138725110	RPE1H2B	RPE1H2B-21.3	NOTEST	0.0148163	0	#NAME?	0	1	1	no	NOTEST	0	0	0	0	1	1	no
PRR23B	chr3:138737872-138739768	RPE1H2B	RPE1H2B-21.3	NOTEST	0	0	0	0	1	1	no	NOTEST	0	0	0	0	1	1	no
PRR23C	chr3:138760943-138763734	RPE1H2B	RPE1H2B-21.3	NOTEST	0.00575997	0.0136734	1.24724	0	1	1	no	NOTEST	0	0	0	0	1	1	no
PRR24	chr19:47777658-47778980	RPE1H2B	RPE1H2B-21.3	OK	7.43403	7.97686	0.101676	0.221794	0.73605	0.999631	no	OK	11.458	39.6351	1.79042	5.46455	5e-05	0.00136861	yes
PRR25	chr16:855442-863861	RPE1H2B	RPE1H2B-21.3	NOTEST	0.0477795	0	#NAME?	0	1	1	no	NOTEST	0.068816	0.409723	2.57383	0	1	1	no
PRR5L	chr11:36317724-36486754	RPE1H2B	RPE1H2B-21.3	OK	6.92175	10.8992	0.655006	1.72951	0.00315	0.0672381	no	OK	5.246	7.58809	0.532519	1.08541	0.0515	0.2247	no
PRR7	chr5:176853686-176883287	RPE1H2B	RPE1H2B-21.3	OK	14.3499	13.5016	-0.0879087	-0.127687	0.8514	0.999631	no	OK	27.9524	64.1667	1.19885	3.03536	0.05255	0.227412	no
PRR9	chr1:153190059-153191793	RPE1H2B	RPE1H2B-21.3	NOTEST	0	0	0	0	1	1	no	NOTEST	0	0	0	0	1	1	no
PRRC2A	chr6:31588449-31605554	RPE1H2B	RPE1H2B-21.3	OK	60.3481	63.7429	0.0789548	0.213231	0.7124	0.999631	no	OK	57.7882	63.8281	0.143418	0.293475	0.6309	0.852791	no
PRRC2B	chr9:134305476-134375575	RPE1H2B	RPE1H2B-21.3	OK	29.5253	27.012	-0.128355	-0.358642	0.54115	0.999631	no	OK	22.8738	23.7079	0.0516686	0.103232	0.8558	0.951083	no
PRRC2C	chr1:171454665-171562650	RPE1H2B	RPE1H2B-21.3	OK	27.0701	25.156	-0.105795	-0.283034	0.60945	0.999631	no	OK	19.6785	29.5035	0.584265	0.88597	0.05965	0.245767	no
PRRG1	chrX:37208527-37316548	RPE1H2B	RPE1H2B-21.3	OK	3.23748	3.89542	0.266908	0.602384	0.2665	0.991024	no	OK	2.23417	1.87906	-0.249728	-0.427401	0.409	0.701964	no
PRRG2	chr19:50084586-50094265	RPE1H2B	RPE1H2B-21.3	NOTEST	0.162132	0.0657833	-1.30137	0	1	1	no	NOTEST	0.173046	0.148379	-0.221864	0	1	1	no
PRRG3	chrX:150863729-150870063	RPE1H2B	RPE1H2B-21.3	NOTEST	0	0	0	0	1	1	no	NOTEST	0	0	0	0	1	1	no
PRRG4	chr11:32851480-32879669	RPE1H2B	RPE1H2B-21.3	OK	0.744277	1.16214	0.642876	1.29599	0.02465	0.290974	no	OK	0.681006	0.869544	0.352591	0.488563	0.28995	0.588383	no
PRRT1	chr6:32116139-32119720	RPE1H2B	RPE1H2B-21.3	NOTEST	0.143738	0.254345	0.823345	0	1	1	no	NOTEST	0.180969	0.178123	-0.022867	0	1	1	no
PRRT2	chr16:29823408-29827202	RPE1H2B	RPE1H2B-21.3	OK	2.53785	2.24067	-0.179675	-0.380427	0.51075	0.999631	no	OK	1.0147	2.04081	1.00809	1.66998	0.00385	0.0390372	yes
PRRT3	chr3:9987225-9994078	RPE1H2B	RPE1H2B-21.3	OK	5.84807	7.73584	0.403596	1.19773	0.081	0.616049	no	OK	5.50481	8.6644	0.654406	1.77084	0.01825	0.11298	no
PRRT4	chr7:127990378-128001739	RPE1H2B	RPE1H2B-21.3	NOTEST	0	0.0161462	inf	0	1	1	no	NOTEST	0.0256146	0.0863846	1.75381	0	1	1	no
PRRX1	chr1:170633312-170708541	RPE1H2B	RPE1H2B-21.3	OK	9.21057	9.97504	0.115032	0.281879	0.60705	0.999631	no	OK	5.96275	4.81568	-0.30824	-0.575209	0.244	0.539825	no
PRRX2	chr9:132427919-132484951	RPE1H2B	RPE1H2B-21.3	NOTEST	0.028164	0.0319653	0.182655	0	1	1	no	NOTEST	0.227571	0.0104753	-4.44126	0	1	1	no
PRSS1	chr7:142457318-142460927	RPE1H2B	RPE1H2B-21.3	NOTEST	0.0228982	0	#NAME?	0	1	1	no	NOTEST	0.0445824	0	#NAME?	0	1	1	no
PRSS12	chr4:119201192-119273922	RPE1H2B	RPE1H2B-21.3	OK	17.9799	15.2522	-0.237372	-0.666977	0.24545	0.970811	no	OK	13.4066	10.5916	-0.340021	-0.720918	0.19695	0.48194	no
PRSS16	chr6:27215501-27224399	RPE1H2B	RPE1H2B-21.3	NOTEST	0.083802	0.144966	0.790653	0	1	1	no	NOTEST	0.0753565	0.0446992	-0.753484	0	1	1	no
PRSS2	chr7:142478756-142482399	RPE1H2B	RPE1H2B-21.3	NOTEST	0.0622037	0	#NAME?	0	1	1	no	NOTEST	0	0	0	0	1	1	no
PRSS21	chr16:2867163-2871718	RPE1H2B	RPE1H2B-21.3	NOTEST	0	0	0	0	1	1	no	NOTEST	0	0	0	0	1	1	no
PRSS22	chr16:2902727-2908171	RPE1H2B	RPE1H2B-21.3	NOTEST	0	0	0	0	1	1	no	NOTEST	0.0863937	0	#NAME?	0	1	1	no
PRSS27	chr16:2762422-2770552	RPE1H2B	RPE1H2B-21.3	NOTEST	0.577913	0.502111	-0.202846	0	1	1	no	NOTEST	0.227796	0.487999	1.09913	0	1	1	no
PRSS3	chr9:33750463-33799229	RPE1H2B	RPE1H2B-21.3	NOTEST	0	0	0	0	1	1	no	NOTEST	0.173144	0	#NAME?	0	1	1	no
PRSS30P	chr16:2889573-2892752	RPE1H2B	RPE1H2B-21.3	NOTEST	0	0.00609381	inf	0	1	1	no	NOTEST	0.0219586	0	#NAME?	0	1	1	no
PRSS33	chr16:2833953-2836708	RPE1H2B	RPE1H2B-21.3	OK	1.00268	1.10693	0.142711	0.259013	0.71445	0.999631	no	NOTEST	0.492403	0.499261	0.0199536	0	1	1	no
PRSS35	chr6:84222193-84235421	RPE1H2B	RPE1H2B-21.3	NOTEST	0.266728	0.231775	-0.202645	0	1	1	no	NOTEST	0.166217	0.155924	-0.0922267	0	1	1	no
PRSS36	chr16:31150247-31161415	RPE1H2B	RPE1H2B-21.3	NOTEST	0.136294	0.0816465	-0.73926	0	1	1	no	NOTEST	0.185516	0.106158	-0.805329	0	1	1	no
PRSS37	chr7:141536077-141541221	RPE1H2B	RPE1H2B-21.3	NOTEST	0	0	0	0	1	1	no	NOTEST	0	0	0	0	1	1	no
PRSS38	chr1:228003417-228034171	RPE1H2B	RPE1H2B-21.3	NOTEST	0	0	0	0	1	1	no	NOTEST	0	0	0	0	1	1	no
PRSS41	chr16:2848485-2855133	RPE1H2B	RPE1H2B-21.3	NOTEST	0	0	0	0	1	1	no	NOTEST	0	0	0	0	1	1	no
PRSS42	chr3:46871893-46875585	RPE1H2B	RPE1H2B-21.3	NOTEST	0	0	0	0	1	1	no	NOTEST	0	0	0	0	1	1	no
PRSS45	chr3:46783580-46786245	RPE1H2B	RPE1H2B-21.3	NOTEST	0	0	0	0	1	1	no	NOTEST	0	0	0	0	1	1	no
PRSS46	chr3:46761072-46777921	RPE1H2B	RPE1H2B-21.3	NOTEST	0	0	0	0	1	1	no	NOTEST	0	0	0	0	1	1	no
PRSS48	chr4:152198324-152212605	RPE1H2B	RPE1H2B-21.3	NOTEST	0	0	0	0	1	1	no	NOTEST	0.0203072	0	#NAME?	0	1	1	no
PRSS50	chr3:46753605-46759373	RPE1H2B	RPE1H2B-21.3	NOTEST	0	0	0	0	1	1	no	NOTEST	0	0	0	0	1	1	no
PRSS53	chr16:31085742-31100130	RPE1H2B	RPE1H2B-21.3	OK	1.77418	1.71793	-0.0464746	-0.0414066	0.9452	0.999631	no	OK	1.39313	2.88534	1.05041	0.774224	0.27125	0.569854	no
PRSS54	chr16:58283839-58328951	RPE1H2B	RPE1H2B-21.3	OK	0.600594	0.548803	-0.130102	-0.0933116	0.8681	0.999631	no	NOTEST	0.270273	0.343983	0.347922	0	1	1	no
PRSS55	chr8:10383055-10411676	RPE1H2B	RPE1H2B-21.3	NOTEST	0	0	0	0	1	1	no	NOTEST	0	0	0	0	1	1	no
PRSS56	chr2:233385172-233390425	RPE1H2B	RPE1H2B-21.3	NOTEST	0	0	0	0	1	1	no	NOTEST	0	0	0	0	1	1	no
PRSS57	chr19:685545-695461	RPE1H2B	RPE1H2B-21.3	NOTEST	0.0191159	0.0197578	0.0476498	0	1	1	no	NOTEST	0.0142391	0	#NAME?	0	1	1	no
PRSS58	chr7:141951957-141957878	RPE1H2B	RPE1H2B-21.3	NOTEST	0	0	0	0	1	1	no	NOTEST	0	0	0	0	1	1	no
PRSS8	chr16:31142753-31147151	RPE1H2B	RPE1H2B-21.3	NOTEST	0.0187291	0.0241493	0.366701	0	1	1	no	NOTEST	0.245533	0.0376602	-2.70481	0	1	1	no
PRTG	chr15:55903738-56035177	RPE1H2B	RPE1H2B-21.3	OK	0.548212	0.345731	-0.665084	-1.32393	0.0186	0.240458	no	NOTEST	0.412133	0.221224	-0.897601	0	1	1	no
PRTN3	chr19:840984-848175	RPE1H2B	RPE1H2B-21.3	NOTEST	0	0	0	0	1	1	no	NOTEST	0.0151649	0	#NAME?	0	1	1	no
PRUNE	chr1:150980972-151008189	RPE1H2B	RPE1H2B-21.3	OK	5.47488	5.79853	0.0828605	0.21258	0.7223	0.999631	no	OK	4.17084	3.99359	-0.0626524	-0.136104	0.8211	0.936527	no
PRX	chr19:40899670-40919271	RPE1H2B	RPE1H2B-21.3	OK	0.913024	1.23621	0.437194	0.923453	0.12825	0.777197	no	OK	0.457055	0.977404	1.09659	1.77155	0.00285	0.0314014	yes
PRY2	chrY:24217902-24242154	RPE1H2B	RPE1H2B-21.3	NOTEST	0	0	0	0	1	1	no	NOTEST	0	0	0	0	1	1	no
PRY2	chrY:24636543-24660784	RPE1H2B	RPE1H2B-21.3	NOTEST	0	0	0	0	1	1	no	NOTEST	0	0	0	0	1	1	no
PSAPL1	chr4:7194373-7744564	RPE1H2B	RPE1H2B-21.3	NOTEST	0	0	0	0	1	1	no	NOTEST	0	0.00259101	inf	0	1	1	no
PSCA	chr8:143751725-143764145	RPE1H2B	RPE1H2B-21.3	OK	0.664315	1.23054	0.889348	1.28511	0.04075	0.412641	no	OK	1.23145	4.31401	1.80867	3.24698	0.00015	0.00337238	yes
PSD	chr10:104162375-104178901	RPE1H2B	RPE1H2B-21.3	NOTEST	0.529933	0.122326	-2.11508	0	1	1	no	NOTEST	0.417128	0.0842169	-2.30831	0	1	1	no
PSD2	chr5:139175405-139224048	RPE1H2B	RPE1H2B-21.3	NOTEST	0.167215	0.398689	1.25356	0	1	1	no	NOTEST	0.0530259	0.152706	1.52598	0	1	1	no
PSD4	chr2:113931559-113960677	RPE1H2B	RPE1H2B-21.3	OK	4.27588	4.68677	0.132372	0.352222	0.56345	0.999631	no	OK	4.08766	5.0233	0.297362	0.668192	0.26405	0.561687	no
PSEN1	chr14:73603142-73690399	RPE1H2B	RPE1H2B-21.3	OK	11.9654	11.814	-0.0183767	-0.049429	0.9275	0.999631	no	OK	7.37586	7.23446	-0.0279249	-0.0565022	0.91605	0.973547	no
PSG1	chr19:43370612-43383871	RPE1H2B	RPE1H2B-21.3	OK	0.571126	0.62898	0.139205	0.190438	0.72835	0.999631	no	OK	0.252003	0.479766	0.92889	0.952823	0.06585	0.260696	no
PSG10P	chr19:43341148-43359870	RPE1H2B	RPE1H2B-21.3	NOTEST	0.0422717	0	#NAME?	0	1	1	no	NOTEST	0	0	0	0	1	1	no
PSG11	chr19:43511808-43530631	RPE1H2B	RPE1H2B-21.3	NOTEST	0.0167187	0.0251205	0.587403	0	1	1	no	NOTEST	0.0116336	0.0646947	2.47535	0	1	1	no
PSG2	chr19:43568361-43586893	RPE1H2B	RPE1H2B-21.3	NOTEST	0	0.0715756	inf	0	1	1	no	NOTEST	0	0.0139024	inf	0	1	1	no
PSG3	chr19:43225793-43244668	RPE1H2B	RPE1H2B-21.3	NOTEST	0.187647	0.485296	1.37085	0	1	1	no	NOTEST	0.094519	0.122933	0.379202	0	1	1	no
PSG4	chr19:43696853-43709790	RPE1H2B	RPE1H2B-21.3	OK	0.602919	1.77074	1.55432	2.23176	0.0001	0.00411967	yes	OK	0.150476	0.518493	1.78479	1.70041	0.0048	0.0456374	yes
PSG5	chr19:43671894-43690688	RPE1H2B	RPE1H2B-21.3	OK	0.672139	0.962712	0.518345	0.699154	0.2062	0.921045	no	OK	0.251794	0.79353	1.65604	1.60345	0.00765	0.0628474	no
PSG6	chr19:43406239-43422043	RPE1H2B	RPE1H2B-21.3	NOTEST	0.013685	0.179649	3.71451	0	1	1	no	NOTEST	0.00695417	0.139472	4.32595	0	1	1	no
PSG7	chr19:43428283-43441330	RPE1H2B	RPE1H2B-21.3	NOTEST	0.0322831	0.0217293	-0.571133	0	1	1	no	NOTEST	0.0527946	0.0470398	-0.166507	0	1	1	no
PSG8	chr19:43256838-43269831	RPE1H2B	RPE1H2B-21.3	NOTEST	0.0200092	0.0233549	0.223065	0	1	1	no	NOTEST	0.0097828	0.0754699	2.94758	0	1	1	no
PSG9	chr19:43757434-43773682	RPE1H2B	RPE1H2B-21.3	NOTEST	0.206723	0.215722	0.0614732	0	1	1	no	NOTEST	0.0883837	0.200903	1.18465	0	1	1	no
PSIMCT-1	chr20:30102240-30157370	RPE1H2B	RPE1H2B-21.3	OK	3.55425	3.04289	-0.224101	-0.0796269	0.8929	0.999631	no	OK	2.6902	3.04976	0.180982	0.0447931	0.94595	0.982932	no
PSKH1	chr16:67927174-67965778	RPE1H2B	RPE1H2B-21.3	OK	14.9929	14.0393	-0.0948046	-0.27482	0.651	0.999631	no	OK	14.4306	15.1398	0.0692179	0.168222	0.7942	0.926673	no
PSKH2	chr8:87060690-87081851	RPE1H2B	RPE1H2B-21.3	NOTEST	0	0	0	0	1	1	no	NOTEST	0	0	0	0	1	1	no
PSMA8	chr18:23713815-23773319	RPE1H2B	RPE1H2B-21.3	NOTEST	0	0	0	0	1	1	no	NOTEST	0	0	0	0	1	1	no
PSMB11	chr14:23511375-23513269	RPE1H2B	RPE1H2B-21.3	NOTEST	0	0	0	0	1	1	no	NOTEST	0	0	0	0	1	1	no
PSMB9	chr6:32821937-32827628	RPE1H2B	RPE1H2B-21.3	OK	7.27917	3.94321	-0.884404	-2.13877	0.0028	0.0614657	no	OK	12.5228	7.99131	-0.64805	-1.49246	0.0323	0.165263	no
PSMC3IP	chr17:40719077-40729849	RPE1H2B	RPE1H2B-21.3	OK	14.4869	16.3861	0.177721	0.255005	0.66565	0.999631	no	OK	29.6725	26.5497	-0.160432	-0.183471	0.6894	0.882108	no
PSORS1C1	chr6:31082607-31107869	RPE1H2B	RPE1H2B-21.3	NOTEST	0.164357	0.248522	0.596538	0	1	1	no	NOTEST	0.111316	0.32541	1.5476	0	1	1	no
PSORS1C2	chr6:31082607-31107869	RPE1H2B	RPE1H2B-21.3	NOTEST	0.0171255	0.0354012	1.04765	0	1	1	no	NOTEST	0	0.0247791	inf	0	1	1	no
PSORS1C3	chr6:31141511-31145676	RPE1H2B	RPE1H2B-21.3	NOTEST	0	0	0	0	1	1	no	NOTEST	0	0	0	0	1	1	no
PSPN	chr19:6375304-6375860	RPE1H2B	RPE1H2B-21.3	OK	0.286894	1.22274	2.09153	2.24001	0.08815	0.642362	no	OK	0.736707	1.36852	0.89345	1.4066	0.26315	0.560554	no
PSRC1	chr1:109822175-109825790	RPE1H2B	RPE1H2B-21.3	OK	12.8251	13.3336	0.0560927	0.137678	0.81245	0.999631	no	OK	21.4475	20.7805	-0.0455806	-0.0929792	0.8622	0.953418	no
PSTK	chr10:124739555-124749907	RPE1H2B	RPE1H2B-21.3	OK	3.06773	3.78256	0.302191	0.721013	0.2802	0.999631	no	OK	4.49287	4.03435	-0.155301	-0.333276	0.61605	0.845407	no
PSTPIP1	chr15:77287464-77329671	RPE1H2B	RPE1H2B-21.3	NOTEST	0	0	0	0	1	1	no	NOTEST	0	0.0140338	inf	0	1	1	no
PSTPIP2	chr18:43563501-43652250	RPE1H2B	RPE1H2B-21.3	OK	2.33713	4.2731	0.870547	2.04697	0.001	0.0277108	yes	OK	3.09749	3.69629	0.254981	0.506118	0.35275	0.649131	no
PTAFR	chr1:28473676-28520447	RPE1H2B	RPE1H2B-21.3	NOTEST	0.016314	0.0282013	0.78965	0	1	1	no	NOTEST	0.0289922	0.0453519	0.645499	0	1	1	no
PTAR1	chr9:72324437-72374876	RPE1H2B	RPE1H2B-21.3	OK	6.58176	7.87475	0.25876	0.695006	0.2146	0.93312	no	OK	3.41812	3.65702	0.0974683	0.184813	0.7203	0.895917	no
PTBP3	chr9:114758831-115112545	RPE1H2B	RPE1H2B-21.3	OK	10.2817	10.1334	-0.0209582	-0.0491454	0.92675	0.999631	no	OK	7.98877	6.27746	-0.347792	-0.50142	0.2962	0.594741	no
PTCD2	chr5:71616199-71655180	RPE1H2B	RPE1H2B-21.3	OK	4.99404	4.81941	-0.0513499	-0.124516	0.83565	0.999631	no	OK	4.79523	3.63645	-0.399067	-0.803527	0.16695	0.444133	no
PTCH1	chr9:98205263-98279247	RPE1H2B	RPE1H2B-21.3	OK	0.963706	0.952073	-0.0175204	-0.0382458	0.94225	0.999631	no	OK	0.793238	0.575254	-0.463553	-0.804524	0.15695	0.42788	no
PTCH2	chr1:45285515-45308616	RPE1H2B	RPE1H2B-21.3	NOTEST	0.208009	0.168568	-0.303319	0	1	1	no	NOTEST	0.145724	0.139446	-0.0635345	0	1	1	no
PTCHD1	chrX:23352984-23414918	RPE1H2B	RPE1H2B-21.3	NOTEST	0	0	0	0	1	1	no	NOTEST	0	0	0	0	1	1	no
PTCHD2	chr1:11539294-11597640	RPE1H2B	RPE1H2B-21.3	NOTEST	0.00997647	0.00741364	-0.428346	0	1	1	no	NOTEST	0.00729245	0.0493959	2.75992	0	1	1	no
PTCHD3	chr10:27687116-27703297	RPE1H2B	RPE1H2B-21.3	NOTEST	0	0	0	0	1	1	no	NOTEST	0	0	0	0	1	1	no
PTCHD4	chr6:47845763-48036425	RPE1H2B	RPE1H2B-21.3	OK	2.4245	5.49171	1.17957	2.46816	5e-05	0.00219911	yes	OK	1.88757	1.77521	-0.0885439	-0.144326	0.7781	0.920539	no
PTCRA	chr6:42883726-42893575	RPE1H2B	RPE1H2B-21.3	NOTEST	0	0	0	0	1	1	no	NOTEST	0	0	0	0	1	1	no
PTDSS2	chr11:450279-491387	RPE1H2B	RPE1H2B-21.3	OK	15.4984	14.6942	-0.0768715	-0.231276	0.728	0.999631	no	OK	19.4687	26.5501	0.44756	1.33409	0.08945	0.315335	no
PTER	chr10:16478966-16555736	RPE1H2B	RPE1H2B-21.3	OK	0.0887393	0.52381	2.5614	2.8382	0.0001	0.00411967	yes	NOTEST	0.064777	0.226129	1.80359	0	1	1	no
PTF1A	chr10:23481459-23483181	RPE1H2B	RPE1H2B-21.3	NOTEST	0	0	0	0	1	1	no	NOTEST	0	0	0	0	1	1	no
PTGDR	chr14:52734430-52743442	RPE1H2B	RPE1H2B-21.3	NOTEST	0	0	0	0	1	1	no	NOTEST	0	0.00967765	inf	0	1	1	no
PTGDR2	chr11:60609428-60623444	RPE1H2B	RPE1H2B-21.3	OK	0.593385	0.413178	-0.522206	-0.253076	0.66295	0.999631	no	OK	0.605404	1.48529	1.29478	0.530431	0.4464	0.728547	no
PTGDS	chr9:139871955-139876194	RPE1H2B	RPE1H2B-21.3	NOTEST	0.0522387	0.0359168	-0.540459	0	1	1	no	NOTEST	0.0198572	0	#NAME?	0	1	1	no
PTGER1	chr19:14583277-14586174	RPE1H2B	RPE1H2B-21.3	NOTEST	0.22691	0.170569	-0.411767	0	1	1	no	NOTEST	0.56961	1.19903	1.07382	0	1	1	no
PTGER2	chr14:52781015-52795322	RPE1H2B	RPE1H2B-21.3	OK	3.1031	1.84297	-0.751681	-1.72384	0.008	0.136942	no	OK	5.15914	2.76147	-0.901694	-1.9091	0.0031	0.0334023	yes
PTGER3	chr1:71318035-71546972	RPE1H2B	RPE1H2B-21.3	NOTEST	0.00215449	0.00225019	0.0627053	0	1	1	no	NOTEST	0	0.00118935	inf	0	1	1	no
PTGER4	chr5:40680031-40693837	RPE1H2B	RPE1H2B-21.3	OK	3.85373	2.67478	-0.526835	-1.32861	0.0362	0.375332	no	OK	2.99578	2.20882	-0.439659	-0.879354	0.14465	0.407544	no
PTGES	chr9:132500614-132515344	RPE1H2B	RPE1H2B-21.3	NOTEST	0.350985	0.409149	0.221214	0	1	1	no	OK	0.568816	0.302651	-0.910306	-1.14801	0.0992	0.333343	no
PTGFR	chr1:78956727-79006386	RPE1H2B	RPE1H2B-21.3	OK	3.39224	6.1188	0.851009	1.9586	0.0002	0.00760554	yes	OK	1.99193	1.62991	-0.289375	-0.524812	0.31385	0.612058	no
PTGFRN	chr1:117452688-117532972	RPE1H2B	RPE1H2B-21.3	OK	14.8488	0.0362711	-8.67731	-10.662	5e-05	0.00219911	yes	OK	7.23706	0.0270066	-8.06595	-6.38161	0.00035	0.00654334	yes
PTGIR	chr19:47123724-47128354	RPE1H2B	RPE1H2B-21.3	NOTEST	0.0428049	0.293992	2.77993	0	1	1	no	NOTEST	0.0243504	0.240998	3.307	0	1	1	no
PTGIS	chr20:48120410-48184707	RPE1H2B	RPE1H2B-21.3	OK	3.65521	3.41124	-0.0996577	-0.257686	0.66395	0.999631	no	OK	1.26095	1.77477	0.493117	0.979821	0.0937	0.323488	no
PTGR2	chr14:74318533-74352168	RPE1H2B	RPE1H2B-21.3	OK	2.66103	2.74045	0.0424294	0.0848537	0.8767	0.999631	no	OK	2.43956	1.72621	-0.499007	-0.740999	0.1104	0.35409	no
PTGS1	chr9:125133228-125157981	RPE1H2B	RPE1H2B-21.3	NOTEST	0.00272924	0.00357439	0.389201	0	1	1	no	NOTEST	0.0264607	0	#NAME?	0	1	1	no
PTGS2	chr1:186640943-186649559	RPE1H2B	RPE1H2B-21.3	NOTEST	0.278623	0.117812	-1.24182	0	1	1	no	NOTEST	0.13569	0.0565574	-1.26253	0	1	1	no
PTH	chr11:13513600-13517567	RPE1H2B	RPE1H2B-21.3	NOTEST	0	0	0	0	1	1	no	NOTEST	0	0	0	0	1	1	no
PTH1R	chr3:46919235-46945289	RPE1H2B	RPE1H2B-21.3	NOTEST	0.0359309	0.0337844	-0.0888679	0	1	1	no	NOTEST	0.0349134	0.0368913	0.0795007	0	1	1	no
PTH2R	chr2:209271555-209359231	RPE1H2B	RPE1H2B-21.3	NOTEST	0	0	0	0	1	1	no	NOTEST	0.00635304	0	#NAME?	0	1	1	no
PTHLH	chr12:28111016-28124916	RPE1H2B	RPE1H2B-21.3	OK	0.681127	1.01773	0.579353	0.821836	0.12945	0.78003	no	OK	0.854398	0.917181	0.102297	0.128024	0.81085	0.933032	no
PTK2B	chr8:27168998-27316908	RPE1H2B	RPE1H2B-21.3	OK	3.39658	5.14172	0.598166	1.48537	0.0108	0.167896	no	OK	1.8443	4.06742	1.14104	2.28276	5e-05	0.00136861	yes
PTK6	chr20:62159775-62168723	RPE1H2B	RPE1H2B-21.3	NOTEST	0.0836882	0.0461404	-0.858994	0	1	1	no	NOTEST	0.0558533	0.0682092	0.288323	0	1	1	no
PTN	chr7:136912091-137028546	RPE1H2B	RPE1H2B-21.3	OK	14.7471	11.7716	-0.325118	-0.904278	0.16395	0.857654	no	OK	14.8022	18.9255	0.354521	0.610268	0.21775	0.507308	no
PTOV1	chr19:50341902-50363999	RPE1H2B	RPE1H2B-21.3	OK	65.3602	60.7493	-0.105544	-0.297854	0.62205	0.999631	no	OK	56.2742	76.9083	0.450666	0.987015	0.11325	0.359199	no
PTP4A1	chr6:64281919-64293489	RPE1H2B	RPE1H2B-21.3	OK	25.2052	25.2568	0.00295395	0.0084318	0.98935	0.999631	no	OK	20.5736	16.2227	-0.342777	-0.69475	0.196	0.481081	no
PTP4A3	chr8:142432006-142441620	RPE1H2B	RPE1H2B-21.3	NOTEST	0.121141	0.292421	1.27136	0	1	1	no	NOTEST	0.166511	0.281489	0.757466	0	1	1	no
PTPDC1	chr9:96793075-96872138	RPE1H2B	RPE1H2B-21.3	OK	1.63979	1.85859	0.180698	0.387557	0.497	0.999631	no	OK	0.950959	1.12206	0.238696	0.3942	0.4627	0.740029	no
PTPLA	chr10:17631957-17659373	RPE1H2B	RPE1H2B-21.3	OK	19.7131	18.1722	-0.117418	-0.339707	0.6106	0.999631	no	OK	15.6887	18.6396	0.248643	0.579079	0.3505	0.64724	no
PTPLAD2	chr9:21006364-21031635	RPE1H2B	RPE1H2B-21.3	NOTEST	0	0.0138539	inf	0	1	1	no	NOTEST	0	0.00955263	inf	0	1	1	no
PTPN18	chr2:131113579-131132982	RPE1H2B	RPE1H2B-21.3	OK	1.08483	1.29041	0.250367	0.482312	0.4051	0.999631	no	OK	0.802674	1.77088	1.14158	1.93488	0.00105	0.0152419	yes
PTPN20A,PTPN20B	chr10:46550122-46641003	RPE1H2B	RPE1H2B-21.3	NOTEST	0	0	0	0	1	1	no	NOTEST	0	0	0	0	1	1	no
PTPN20A,PTPN20B	chr10:48737041-48827924	RPE1H2B	RPE1H2B-21.3	NOTEST	0	0	0	0	1	1	no	NOTEST	0	0	0	0	1	1	no
PTPN21	chr14:88932121-89021123	RPE1H2B	RPE1H2B-21.3	OK	7.31752	8.05343	0.138249	0.381831	0.51855	0.999631	no	OK	4.16685	5.00302	0.26384	0.549426	0.33	0.628779	no
PTPN22	chr1:114356432-114447741	RPE1H2B	RPE1H2B-21.3	OK	0.971729	1.43642	0.563855	0.542087	0.36355	0.999631	no	OK	1.08918	0.453103	-1.26533	-0.751495	0.1383	0.398012	no
PTPN3	chr9:112137973-112260593	RPE1H2B	RPE1H2B-21.3	OK	0.578843	0.0230663	-4.64931	-2.45475	0.03915	0.39955	no	NOTEST	0.215833	0	#NAME?	0	1	1	no
PTPN4	chr2:120517206-120735037	RPE1H2B	RPE1H2B-21.3	OK	3.74823	3.92586	0.0667997	0.162434	0.7781	0.999631	no	OK	1.787	1.56135	-0.194745	-0.351873	0.53515	0.793024	no
PTPN5	chr11:18749474-18813389	RPE1H2B	RPE1H2B-21.3	NOTEST	0	0	0	0	1	1	no	NOTEST	0	0	0	0	1	1	no
PTPN6	chr12:7055739-7070479	RPE1H2B	RPE1H2B-21.3	NOTEST	0.007086	0.0180844	1.35171	0	1	1	no	NOTEST	0.242944	0.0173975	-3.80368	0	1	1	no
PTPN7	chr1:202116140-202130716	RPE1H2B	RPE1H2B-21.3	NOTEST	0	0	0	0	1	1	no	NOTEST	0	0	0	0	1	1	no
PTPRA,VPS16	chr20:2821372-3019315	RPE1H2B	RPE1H2B-21.3	OK	36.0541	35.809	-0.00984208	-0.0280583	0.9603	0.999631	no	OK	30.8707	35.3992	0.197483	0.439547	0.46525	0.74234	no
PTPRB	chr12:70910631-71031220	RPE1H2B	RPE1H2B-21.3	OK	3.35112	3.77449	0.171637	0.439683	0.43555	0.999631	no	OK	3.68679	4.46226	0.275408	0.537176	0.32625	0.62584	no
PTPRC	chr1:198608136-198726545	RPE1H2B	RPE1H2B-21.3	NOTEST	0.0694472	0.146257	1.07451	0	1	1	no	NOTEST	0.0164259	0.0705727	2.10313	0	1	1	no
PTPRCAP	chr11:67202980-67205153	RPE1H2B	RPE1H2B-21.3	NOTEST	0.384668	0.481791	0.324796	0	1	1	no	OK	0.595928	1.11803	0.907752	1.62432	0.134	0.391878	no
PTPRE	chr10:129705324-129884164	RPE1H2B	RPE1H2B-21.3	OK	6.53272	5.18022	-0.33467	-0.823888	0.14645	0.821969	no	OK	2.58444	2.16183	-0.257601	-0.509592	0.3534	0.649647	no
PTPRG	chr3:61547242-62304622	RPE1H2B	RPE1H2B-21.3	OK	4.05139	4.82768	0.252914	0.660068	0.25745	0.983016	no	OK	2.45894	2.89346	0.234761	0.466704	0.4195	0.708895	no
PTPRH	chr19:55692614-55720874	RPE1H2B	RPE1H2B-21.3	NOTEST	0.235478	0.472143	1.00363	0	1	1	no	NOTEST	0.257101	0.432712	0.75107	0	1	1	no
PTPRM	chr18:7567313-8406859	RPE1H2B	RPE1H2B-21.3	OK	17.0641	22.6786	0.41037	1.14097	0.0435	0.426493	no	OK	7.9499	13.3671	0.749679	1.50515	0.00785	0.063634	no
PTPRN	chr2:220154344-220174295	RPE1H2B	RPE1H2B-21.3	NOTEST	0.00471955	0	#NAME?	0	1	1	no	NOTEST	0	0.00865532	inf	0	1	1	no
PTPRN2	chr7:157331749-158380482	RPE1H2B	RPE1H2B-21.3	NOTEST	0.0651238	0.00479354	-3.76402	0	1	1	no	NOTEST	0.0234529	0.00436776	-2.4248	0	1	1	no
PTPRO	chr12:15475190-15751265	RPE1H2B	RPE1H2B-21.3	NOTEST	0.0119696	0.0246994	1.0451	0	1	1	no	NOTEST	0.00432886	0.0157449	1.86282	0	1	1	no
PTPRQ	chr12:80838125-81073968	RPE1H2B	RPE1H2B-21.3	NOTEST	0.138522	0.290711	1.06947	0	1	1	no	NOTEST	0.0560437	0.121631	1.11789	0	1	1	no
PTPRR	chr12:71031852-71314584	RPE1H2B	RPE1H2B-21.3	OK	0.859569	1.06827	0.313593	0.512954	0.3507	0.999631	no	OK	2.22442	1.4168	-0.650786	-1.03047	0.04735	0.213539	no
PTPRS	chr19:5205518-5340814	RPE1H2B	RPE1H2B-21.3	OK	21.563	18.5808	-0.214743	-0.640272	0.3045	0.999631	no	OK	16.1985	16.8413	0.0561379	0.131745	0.8358	0.941824	no
PTPRT	chr20:40701391-41818557	RPE1H2B	RPE1H2B-21.3	NOTEST	0	0	0	0	1	1	no	NOTEST	0	0	0	0	1	1	no
PTPRU	chr1:29563027-29653325	RPE1H2B	RPE1H2B-21.3	OK	2.71368	2.27262	-0.255897	-0.644572	0.2947	0.999631	no	OK	0.683909	0.69543	0.0241012	0.0454231	0.9465	0.982932	no
PTPRVP	chr1:202137178-202158577	RPE1H2B	RPE1H2B-21.3	NOTEST	0.0196679	0.030406	0.628514	0	1	1	no	NOTEST	0	0	0	0	1	1	no
PTPRZ1	chr7:121513158-121702090	RPE1H2B	RPE1H2B-21.3	NOTEST	0.00606824	0.0630565	3.3773	0	1	1	no	NOTEST	0.00523338	0.0229953	2.13552	0	1	1	no
PTRH1	chr9:130469270-130477936	RPE1H2B	RPE1H2B-21.3	OK	10.461	11.8964	0.185506	0.412235	0.5204	0.999631	no	OK	17.0097	30.0726	0.822089	2.16618	0.0047	0.045002	yes
PTRHD1	chr2:25013135-25142055	RPE1H2B	RPE1H2B-21.3	OK	43.2311	38.2108	-0.178089	-0.2301	0.78355	0.999631	no	OK	69.8856	83.6071	0.258631	0.332221	0.73625	0.903603	no
PTTG1	chr5:159848864-159855746	RPE1H2B	RPE1H2B-21.3	OK	73.083	91.6173	0.326084	1.20764	0.13345	0.788226	no	OK	196.746	218.416	0.15075	0.353101	0.60185	0.836261	no
PTTG2	chr4:37892704-38140796	RPE1H2B	RPE1H2B-21.3	NOTEST	0.0434471	0	#NAME?	0	1	1	no	NOTEST	0.0851604	0.0347467	-1.29331	0	1	1	no
PTTG3P	chr8:67579786-67774257	RPE1H2B	RPE1H2B-21.3	NOTEST	0	0	0	0	1	1	no	NOTEST	0	0	0	0	1	1	no
PTX3	chr3:156977531-157221415	RPE1H2B	RPE1H2B-21.3	OK	66.7639	25.166	-1.40759	-1.7806	0.01055	0.164631	no	OK	67.408	18.2821	-1.88249	-2.38148	0.00235	0.0270139	yes
PTX4	chr16:1535939-1538468	RPE1H2B	RPE1H2B-21.3	NOTEST	0.0139696	0	#NAME?	0	1	1	no	NOTEST	0	0	0	0	1	1	no
PURG	chr8:30853320-31031277	RPE1H2B	RPE1H2B-21.3	NOTEST	0.412865	0.433582	0.0706322	0	1	1	no	NOTEST	0.0344613	0.27074	2.97386	0	1	1	no
PUS10	chr2:61167547-61279125	RPE1H2B	RPE1H2B-21.3	OK	1.17607	1.1266	-0.0619921	-0.0526465	0.9275	0.999631	no	OK	0.898138	0.645232	-0.477118	-0.301135	0.5803	0.821654	no
PUS3	chr11:125753508-125773116	RPE1H2B	RPE1H2B-21.3	OK	5.29417	5.02341	-0.0757373	-0.135666	0.7988	0.999631	no	OK	5.21902	4.823	-0.113847	-0.156971	0.74565	0.907718	no
PUS7L	chr12:44122411-44152596	RPE1H2B	RPE1H2B-21.3	OK	3.89546	3.63989	-0.0978995	-0.223611	0.68315	0.999631	no	OK	4.46326	3.50421	-0.349006	-0.600496	0.2185	0.508085	no
PUSL1	chr1:1243993-1260067	RPE1H2B	RPE1H2B-21.3	OK	12.7371	11.8913	-0.0991344	-0.14417	0.84015	0.999631	no	OK	22.5242	43.7457	0.957662	1.62225	0.121	0.371488	no
PVALB	chr22:37196744-37215517	RPE1H2B	RPE1H2B-21.3	NOTEST	0	0	0	0	1	1	no	NOTEST	0	0	0	0	1	1	no
PVR	chr19:45147097-45169428	RPE1H2B	RPE1H2B-21.3	OK	42.0277	44.8428	0.0935379	0.194139	0.73705	0.999631	no	OK	30.2183	50.3202	0.735713	1.17826	0.03765	0.183706	no
PVRIG	chr7:99775537-99869855	RPE1H2B	RPE1H2B-21.3	NOTEST	0.160085	0.168938	0.0776529	0	1	1	no	NOTEST	0.0833347	0.216221	1.37552	0	1	1	no
PVRL1	chr11:119508807-119599435	RPE1H2B	RPE1H2B-21.3	OK	2.55231	3.32686	0.38236	0.696287	0.211	0.928025	no	OK	2.57591	3.63136	0.495428	0.824523	0.149	0.415105	no
PVRL3-AS1	chr3:110764162-110788806	RPE1H2B	RPE1H2B-21.3	NOTEST	0.0930568	0.146224	0.652	0	1	1	no	NOTEST	0.0393499	0.0283979	-0.470575	0	1	1	no
PVRL4	chr1:161040780-161059385	RPE1H2B	RPE1H2B-21.3	NOTEST	0.018169	0.0278544	0.616427	0	1	1	no	NOTEST	0.0344726	0.00516303	-2.73916	0	1	1	no
PVT1	chr8:128806778-129113499	RPE1H2B	RPE1H2B-21.3	OK	2.67755	2.82529	0.0774849	0.154902	0.78445	0.999631	no	OK	3.1341	4.16085	0.408827	0.737467	0.1864	0.4689	no
PWRN1	chr15:24803303-24832926	RPE1H2B	RPE1H2B-21.3	NOTEST	0	0	0	0	1	1	no	NOTEST	0	0	0	0	1	1	no
PWRN2	chr15:24409925-24415053	RPE1H2B	RPE1H2B-21.3	NOTEST	0	0	0	0	1	1	no	NOTEST	0	0	0	0	1	1	no
PWWP2A	chr5:159502891-159546452	RPE1H2B	RPE1H2B-21.3	OK	7.9447	9.34333	0.233944	0.597605	0.29175	0.999631	no	OK	5.48863	5.26913	-0.05888	-0.114982	0.82835	0.93991	no
PWWP2B	chr10:134210701-134231358	RPE1H2B	RPE1H2B-21.3	OK	3.08198	2.20551	-0.482744	-1.096	0.09635	0.674286	no	OK	3.83642	5.61051	0.548372	1.39532	0.06885	0.267962	no
PXDC1	chr6:3722835-3752246	RPE1H2B	RPE1H2B-21.3	OK	33.9527	39.1766	0.206464	0.638386	0.3311	0.999631	no	OK	28.658	60.2216	1.07134	2.91704	0.0001	0.00241265	yes
PXDNL	chr8:52232136-52722005	RPE1H2B	RPE1H2B-21.3	NOTEST	0	0	0	0	1	1	no	NOTEST	0	0	0	0	1	1	no
PXMP4	chr20:32290549-32308136	RPE1H2B	RPE1H2B-21.3	OK	1.03227	1.28821	0.319548	0.663719	0.23865	0.962503	no	OK	0.787928	1.14008	0.533005	0.913301	0.08845	0.313066	no
PXT1	chr6:36358328-36458315	RPE1H2B	RPE1H2B-21.3	NOTEST	0.0213921	0.0185808	-0.203262	0	1	1	no	NOTEST	0.00614674	0.00666343	0.116445	0	1	1	no
PYCARD	chr16:31212806-31214097	RPE1H2B	RPE1H2B-21.3	NOTEST	0.0911878	0	#NAME?	0	1	1	no	NOTEST	0.0775497	0	#NAME?	0	1	1	no
PYDC1	chr16:31225341-31236510	RPE1H2B	RPE1H2B-21.3	NOTEST	0	0	0	0	1	1	no	NOTEST	0	0	0	0	1	1	no
PYDC2	chr3:191178951-191179245	RPE1H2B	RPE1H2B-21.3	NOTEST	0	0	0	0	1	1	no	NOTEST	0	0	0	0	1	1	no
PYGO1	chr15:55838220-55881050	RPE1H2B	RPE1H2B-21.3	OK	4.42837	3.55492	-0.316959	-0.705856	0.27395	0.998157	no	OK	2.32736	2.35424	0.0165656	0.0292295	0.9656	0.988052	no
PYGO2	chr1:154929501-154934258	RPE1H2B	RPE1H2B-21.3	OK	15.8785	17.9003	0.172913	0.508206	0.41245	0.999631	no	OK	15.1887	18.4498	0.280605	0.659364	0.28535	0.583314	no
PYHIN1	chr1:158901336-158946849	RPE1H2B	RPE1H2B-21.3	NOTEST	0	0	0	0	1	1	no	NOTEST	0	0	0	0	1	1	no
PYROXD1	chr12:21590537-21654603	RPE1H2B	RPE1H2B-21.3	OK	2.48567	2.27322	-0.128901	-0.117282	0.84605	0.999631	no	OK	2.54824	1.49904	-0.765461	-0.440397	0.4159	0.707047	no
PYROXD2	chr10:100143321-100174978	RPE1H2B	RPE1H2B-21.3	OK	15.3315	17.715	0.208479	0.55787	0.34385	0.999631	no	OK	6.55727	17.5661	1.42163	3.09965	5e-05	0.00136861	yes
PYY	chr17:42030106-42081837	RPE1H2B	RPE1H2B-21.3	NOTEST	0.0366713	0.0436796	0.252308	0	1	1	no	NOTEST	0.018291	0.0925016	2.33834	0	1	1	no
PYY2	chr17:26553588-26555085	RPE1H2B	RPE1H2B-21.3	NOTEST	0.112677	0.0505966	-1.15508	0	1	1	no	NOTEST	0.0462882	0.418918	3.17795	0	1	1	no
PZP	chr12:9301435-9360966	RPE1H2B	RPE1H2B-21.3	NOTEST	0	0	0	0	1	1	no	NOTEST	0	0	0	0	1	1	no
QPCT	chr2:37571752-37600465	RPE1H2B	RPE1H2B-21.3	NOTEST	0.0707585	0.0343959	-1.04066	0	1	1	no	NOTEST	0	0	0	0	1	1	no
QPRT	chr16:29690440-29709314	RPE1H2B	RPE1H2B-21.3	OK	2.8365	0.229171	-3.62962	-5.6336	5e-05	0.00219911	yes	OK	0.566037	0.0770543	-2.87695	-2.72518	0.026	0.143041	no
QRFP	chr9:133768814-133769225	RPE1H2B	RPE1H2B-21.3	NOTEST	0.223347	0.680272	1.60682	0	1	1	no	OK	1.05074	2.18744	1.05784	2.03956	0.138	0.397718	no
QRFPR	chr4:122249796-122302181	RPE1H2B	RPE1H2B-21.3	NOTEST	0.0848705	0.0357467	-1.24745	0	1	1	no	NOTEST	0.207275	0.029097	-2.8326	0	1	1	no
QRICH2	chr17:74270129-74303761	RPE1H2B	RPE1H2B-21.3	NOTEST	0.336905	0.352067	0.0635096	0	1	1	no	OK	0.531852	0.678866	0.352104	0.617685	0.3223	0.621682	no
QRSL1	chr6:107077440-107116292	RPE1H2B	RPE1H2B-21.3	OK	4.10451	4.82616	0.233665	0.592567	0.3153	0.999631	no	OK	4.6761	3.6211	-0.368877	-0.740885	0.173	0.451858	no
QSER1	chr11:32914791-33001814	RPE1H2B	RPE1H2B-21.3	OK	9.06701	7.65043	-0.245086	-0.674752	0.23505	0.959465	no	OK	7.42551	5.51218	-0.429866	-0.864588	0.12055	0.370605	no
QTRTD1	chr3:113775610-113807268	RPE1H2B	RPE1H2B-21.3	OK	4.31139	4.55565	0.0795011	0.200279	0.733	0.999631	no	OK	5.97004	4.76986	-0.323795	-0.661267	0.2295	0.523298	no
R3HDM1	chr2:136289082-136482839	RPE1H2B	RPE1H2B-21.3	OK	10.3469	10.3102	-0.00513208	-0.0133309	0.98095	0.999631	no	OK	10.9252	8.67398	-0.332898	-0.674965	0.2136	0.50195	no
R3HDM2	chr12:57647547-57704246	RPE1H2B	RPE1H2B-21.3	OK	17.0193	17.4154	0.0331892	0.0946695	0.87655	0.999631	no	OK	15.0475	10.8618	-0.470259	-1.03189	0.07525	0.283185	no
R3HDM4	chr19:896502-913225	RPE1H2B	RPE1H2B-21.3	OK	27.1767	29.0124	0.0943007	0.295787	0.66925	0.999631	no	OK	23.1315	34.7296	0.586311	1.53759	0.0311	0.16115	no
R3HDML	chr20:42965625-42979875	RPE1H2B	RPE1H2B-21.3	NOTEST	0	0	0	0	1	1	no	NOTEST	0	0	0	0	1	1	no
RAB11FIP3	chr16:475667-572481	RPE1H2B	RPE1H2B-21.3	OK	17.5876	17.5946	0.000570061	0.00163926	0.99785	0.999631	no	OK	16.5707	17.9169	0.112685	0.247594	0.66985	0.872242	no
RAB11FIP4	chr17:29718641-29865232	RPE1H2B	RPE1H2B-21.3	NOTEST	0.0735612	0.0334416	-1.1373	0	1	1	no	NOTEST	0.0559063	0.0322414	-0.794094	0	1	1	no
RAB15	chr14:65381078-65569227	RPE1H2B	RPE1H2B-21.3	OK	3.41347	4.11826	0.270794	0.216209	0.71645	0.999631	no	OK	3.15257	4.6817	0.570505	0.393894	0.49335	0.763445	no
RAB17	chr2:238482964-238499769	RPE1H2B	RPE1H2B-21.3	OK	0.529221	0.195678	-1.43539	-1.7134	0.0097	0.155284	no	NOTEST	0.356896	0.283685	-0.331214	0	1	1	no
RAB19	chr7:140103842-140126050	RPE1H2B	RPE1H2B-21.3	NOTEST	0	0	0	0	1	1	no	NOTEST	0.0145408	0	#NAME?	0	1	1	no
RAB20	chr13:111175412-111214071	RPE1H2B	RPE1H2B-21.3	OK	1.63353	0.448018	-1.86636	-3.10221	0.0001	0.00411967	yes	OK	0.864768	0.536148	-0.689683	-0.972973	0.1403	0.401214	no
RAB25	chr1:156030965-156040295	RPE1H2B	RPE1H2B-21.3	NOTEST	0.0166458	0.0380849	1.19406	0	1	1	no	NOTEST	0.530233	0.0505178	-3.39176	0	1	1	no
RAB26	chr16:2198650-2204141	RPE1H2B	RPE1H2B-21.3	OK	6.21	6.20126	-0.00203074	-0.00549012	0.99535	0.999631	no	OK	4.25371	10.4992	1.30348	3.15168	0.0001	0.00241265	yes
RAB28	chr4:13369346-13485989	RPE1H2B	RPE1H2B-21.3	OK	8.17893	10.0398	0.295743	0.688157	0.2181	0.936913	no	OK	7.18005	4.98937	-0.525136	-0.975453	0.0703	0.271503	no
RAB30	chr11:82692477-82782884	RPE1H2B	RPE1H2B-21.3	OK	5.21524	7.20952	0.46717	1.02361	0.0702	0.568919	no	OK	3.41419	5.35212	0.648566	1.13112	0.03645	0.179356	no
RAB33A	chrX:129305772-129318844	RPE1H2B	RPE1H2B-21.3	NOTEST	0.21876	0.0204911	-3.41628	0	1	1	no	NOTEST	0.159087	0.165666	0.0584611	0	1	1	no
RAB36	chr22:23487512-23506531	RPE1H2B	RPE1H2B-21.3	OK	3.67709	2.45841	-0.58084	-1.4339	0.02195	0.268328	no	OK	3.65377	3.06177	-0.255021	-0.612106	0.35385	0.649887	no
RAB37	chr17:72667255-72743474	RPE1H2B	RPE1H2B-21.3	NOTEST	0.175192	0.185953	0.0859983	0	1	1	no	NOTEST	0.0977103	0.238818	1.28933	0	1	1	no
RAB38	chr11:87846414-87908635	RPE1H2B	RPE1H2B-21.3	OK	4.2163	1.70051	-1.31001	-2.73576	0.00025	0.00933459	yes	OK	4.83306	1.67733	-1.52677	-2.83036	0.00015	0.00337238	yes
RAB39A	chr11:107799276-107834208	RPE1H2B	RPE1H2B-21.3	NOTEST	0	0	0	0	1	1	no	NOTEST	0.0230181	0	#NAME?	0	1	1	no
RAB39B	chrX:154487525-154493852	RPE1H2B	RPE1H2B-21.3	OK	0.976935	1.56158	0.676668	1.31497	0.02205	0.269019	no	OK	0.935969	0.7677	-0.285919	-0.44155	0.41225	0.704768	no
RAB3D	chr19:11406823-11450344	RPE1H2B	RPE1H2B-21.3	OK	1.23346	1.01657	-0.279009	-0.544114	0.33865	0.999631	no	OK	0.509256	0.559093	0.134696	0.199681	0.7189	0.895332	no
RAB3IL1	chr11:61664772-61684997	RPE1H2B	RPE1H2B-21.3	OK	1.30798	1.14206	-0.195699	-0.359947	0.5713	0.999631	no	OK	1.75826	1.78423	0.0211495	0.0440769	0.9523	0.985049	no
RAB3IP	chr12:70132630-70216984	RPE1H2B	RPE1H2B-21.3	OK	1.72916	1.53919	-0.167896	-0.387858	0.47575	0.999631	no	OK	1.77781	1.07803	-0.7217	-1.26925	0.0082	0.065557	no
RAB40A	chrX:102754680-102774417	RPE1H2B	RPE1H2B-21.3	OK	0.684987	0.612697	-0.160903	-0.251925	0.7124	0.999631	no	OK	0.759726	0.720755	-0.0759704	-0.108584	0.8782	0.959895	no
RAB40AL	chrX:102192199-102193228	RPE1H2B	RPE1H2B-21.3	NOTEST	0	0.0203306	inf	0	1	1	no	NOTEST	0.0498978	0.0305293	-0.708779	0	1	1	no
RAB40B	chr17:80614942-80656598	RPE1H2B	RPE1H2B-21.3	OK	6.49122	6.49623	0.00111387	0.00302355	0.9954	0.999631	no	OK	4.35936	5.22961	0.262588	0.607147	0.3874	0.682637	no
RAB40C	chr16:639356-679273	RPE1H2B	RPE1H2B-21.3	OK	7.79857	7.1878	-0.117659	-0.313009	0.613	0.999631	no	OK	7.7219	11.6794	0.596944	1.56487	0.02625	0.143833	no
RAB41	chrX:69502021-69504852	RPE1H2B	RPE1H2B-21.3	NOTEST	0.156387	0.0620744	-1.33305	0	1	1	no	NOTEST	0.046235	0.062574	0.436578	0	1	1	no
RAB42	chr1:28918711-28921088	RPE1H2B	RPE1H2B-21.3	NOTEST	0.125554	0.0804208	-0.642668	0	1	1	no	NOTEST	0.10581	0.162051	0.61498	0	1	1	no
RAB4A,SPHAR	chr1:229406878-229441250	RPE1H2B	RPE1H2B-21.3	OK	17.894	19.3929	0.11605	0.299357	0.5975	0.999631	no	OK	16.1114	11.9959	-0.425546	-0.840947	0.11865	0.368101	no
RAB6C	chr2:130724164-130740311	RPE1H2B	RPE1H2B-21.3	NOTEST	0.0093937	0.00596789	-0.654473	0	1	1	no	NOTEST	0	0	0	0	1	1	no
RAB9B	chrX:103077254-103087212	RPE1H2B	RPE1H2B-21.3	OK	1.35619	1.63696	0.271465	0.572208	0.3282	0.999631	no	OK	0.929595	1.12009	0.268945	0.43631	0.4202	0.709222	no
RAB9BP1	chr5:104435174-104435799	RPE1H2B	RPE1H2B-21.3	NOTEST	0	0	0	0	1	1	no	NOTEST	0	0	0	0	1	1	no
RABAC1	chr19:42460832-42463528	RPE1H2B	RPE1H2B-21.3	OK	150.9	144.265	-0.0648738	-0.259195	0.7548	0.999631	no	OK	186.123	507.549	1.44729	5.4846	5e-05	0.00136861	yes
RABEP2	chr16:28889808-28936532	RPE1H2B	RPE1H2B-21.3	OK	11.8305	12.6622	0.0980181	0.264275	0.67855	0.999631	no	OK	18.0504	27.4207	0.603229	1.4292	0.04395	0.203544	no
RABL2A	chr2:114384816-114400975	RPE1H2B	RPE1H2B-21.3	OK	1.57805	1.67839	0.0889323	0.158215	0.77455	0.999631	no	OK	0.982083	1.65546	0.753317	1.01941	0.07835	0.28976	no
RABL2B	chr22:51195513-51238065	RPE1H2B	RPE1H2B-21.3	OK	6.91042	7.15124	0.0494211	0.103823	0.8652	0.999631	no	OK	6.2607	7.35272	0.231955	0.384284	0.5325	0.792389	no
RACGAP1P	chr12:45456400-45459194	RPE1H2B	RPE1H2B-21.3	NOTEST	0	0	0	0	1	1	no	NOTEST	0	0	0	0	1	1	no
RAD1	chr5:34905365-34915780	RPE1H2B	RPE1H2B-21.3	OK	4.85203	4.93012	0.0230338	0.0573584	0.91855	0.999631	no	OK	6.19181	4.06586	-0.606801	-1.13158	0.02465	0.137724	no
RAD21-AS1	chr8:117858172-117889107	RPE1H2B	RPE1H2B-21.3	OK	0.739433	0.631173	-0.228384	-0.0443993	0.9421	0.999631	no	NOTEST	0.0639093	0.0235	-1.44336	0	1	1	no
RAD21L1	chr20:1206763-1235145	RPE1H2B	RPE1H2B-21.3	NOTEST	0.156535	0.138937	-0.172054	0	1	1	no	NOTEST	0.208959	0.0921594	-1.18102	0	1	1	no
RAD51	chr15:40987326-41024356	RPE1H2B	RPE1H2B-21.3	OK	5.959	7.30783	0.294372	0.663997	0.2392	0.962503	no	OK	10.7612	8.62491	-0.319259	-0.626308	0.2445	0.540539	no
RAD51AP1	chr12:4647949-4669213	RPE1H2B	RPE1H2B-21.3	OK	6.12242	6.92228	0.177147	0.406856	0.47545	0.999631	no	OK	16.3067	8.34495	-0.966493	-1.56044	0.0007	0.0112147	yes
RAD51AP2	chr2:17691985-17699706	RPE1H2B	RPE1H2B-21.3	NOTEST	0	0	0	0	1	1	no	NOTEST	0	0	0	0	1	1	no
RAD51B	chr14:68286495-69062738	RPE1H2B	RPE1H2B-21.3	OK	1.70018	1.36032	-0.32174	-0.534182	0.32945	0.999631	no	OK	2.40669	1.60626	-0.583351	-0.852243	0.09175	0.32039	no
RAD51C	chr17:56769962-56811692	RPE1H2B	RPE1H2B-21.3	OK	12.2365	13.0064	0.0880282	0.188246	0.72725	0.999631	no	OK	18.6	14.2671	-0.382608	-0.517794	0.28315	0.58125	no
RAD51D,RFFL	chr17:33336130-33448541	RPE1H2B	RPE1H2B-21.3	OK	10.813	10.6626	-0.0202172	-0.0485807	0.9315	0.999631	no	OK	12.7287	10.0477	-0.341213	-0.688927	0.2242	0.517104	no
RAD52	chr12:1021254-1058863	RPE1H2B	RPE1H2B-21.3	OK	3.45396	3.45256	-0.000586384	-0.00142181	0.9952	0.999631	no	OK	2.98389	2.22695	-0.422128	-0.835298	0.1614	0.434481	no
RAD54L2	chr3:51575595-51697612	RPE1H2B	RPE1H2B-21.3	OK	4.29785	4.30399	0.00205929	0.0053131	0.99205	0.999631	no	OK	3.06535	4.97315	0.698108	1.48283	0.01095	0.0799507	no
RAD9B	chr12:110940004-110969891	RPE1H2B	RPE1H2B-21.3	NOTEST	0.214012	0.288149	0.429125	0	1	1	no	NOTEST	0.363207	0.235588	-0.624527	0	1	1	no
RADIL	chr7:4838739-4923335	RPE1H2B	RPE1H2B-21.3	NOTEST	0.00504325	0	#NAME?	0	1	1	no	NOTEST	0.0501638	0	#NAME?	0	1	1	no
RAET1E	chr6:150139893-150244214	RPE1H2B	RPE1H2B-21.3	NOTEST	0.174133	0.351729	1.01428	0	1	1	no	OK	0.820005	0.44396	-0.885202	-0.255609	0.58895	0.828139	no
RAET1G	chr6:150139893-150244214	RPE1H2B	RPE1H2B-21.3	OK	0.970544	2.40669	1.31019	0.53514	0.37825	0.999631	no	OK	1.41191	2.12415	0.589233	0.212226	0.73275	0.901333	no
RAET1K	chr6:150319154-150326280	RPE1H2B	RPE1H2B-21.3	NOTEST	0.349108	0.240898	-0.535249	0	1	1	no	NOTEST	0.420564	0.385052	-0.127272	0	1	1	no
RAET1L	chr6:150341265-150346668	RPE1H2B	RPE1H2B-21.3	NOTEST	0.0542037	0.0589393	0.120838	0	1	1	no	NOTEST	0	0	0	0	1	1	no
RAG1	chr11:36589562-36601310	RPE1H2B	RPE1H2B-21.3	NOTEST	0.0933491	0.382206	2.03364	0	1	1	no	NOTEST	0.0495301	0.093579	0.91788	0	1	1	no
RAG2	chr11:36613492-36680817	RPE1H2B	RPE1H2B-21.3	NOTEST	0	0.00832812	inf	0	1	1	no	NOTEST	0	0	0	0	1	1	no
RAI1	chr17:17584786-17740325	RPE1H2B	RPE1H2B-21.3	OK	9.00466	7.94001	-0.181531	-0.35415	0.57085	0.999631	no	OK	6.69127	6.95859	0.0565139	0.0700439	0.91825	0.974496	no
RAI2	chrX:17818168-17879457	RPE1H2B	RPE1H2B-21.3	NOTEST	0	0	0	0	1	1	no	NOTEST	0	0	0	0	1	1	no
RALGAPA1	chr14:36007557-36278432	RPE1H2B	RPE1H2B-21.3	OK	3.30522	3.51993	0.0907984	0.225042	0.68175	0.999631	no	OK	1.92051	1.94441	0.0178451	0.0343665	0.95055	0.984418	no
RALGAPA2	chr20:20370271-20693266	RPE1H2B	RPE1H2B-21.3	OK	1.5539	1.65347	0.0896081	0.21573	0.7079	0.999631	no	OK	0.551834	0.840043	0.606229	1.08189	0.061	0.249143	no
RALGDS	chr9:135973106-136024588	RPE1H2B	RPE1H2B-21.3	OK	10.3601	13.3499	0.365787	1.01968	0.09375	0.66513	no	OK	7.67196	10.7079	0.48101	1.18672	0.0697	0.270126	no
RALGPS1	chr9:129677052-129985445	RPE1H2B	RPE1H2B-21.3	OK	0.827493	0.895839	0.114492	0.0707031	0.89475	0.999631	no	OK	0.533821	0.624169	0.22558	0.14768	0.7929	0.926078	no
RALGPS2	chr1:178694299-178889237	RPE1H2B	RPE1H2B-21.3	OK	7.37831	7.27937	-0.0194774	-0.0519536	0.9305	0.999631	no	OK	4.09145	4.01561	-0.0269926	-0.0515205	0.9233	0.975393	no
RALYL	chr8:85095452-85834078	RPE1H2B	RPE1H2B-21.3	NOTEST	0.00781025	0.0189114	1.27581	0	1	1	no	NOTEST	0.00896527	0.0150315	0.745572	0	1	1	no
RAMP1	chr2:238768186-238820755	RPE1H2B	RPE1H2B-21.3	NOTEST	0.0660803	0.124294	0.911469	0	1	1	no	OK	0.690668	0.193807	-1.83337	-2.187	0.09515	0.325558	no
RAMP2	chr17:40905946-40915060	RPE1H2B	RPE1H2B-21.3	OK	2.57913	1.38081	-0.901373	-1.19777	0.0409	0.413314	no	OK	1.69138	1.98603	0.231693	0.298099	0.6272	0.851628	no
RAMP3	chr7:45197366-45223850	RPE1H2B	RPE1H2B-21.3	NOTEST	0	0	0	0	1	1	no	NOTEST	0	0	0	0	1	1	no
RANBP10	chr16:67757004-67840555	RPE1H2B	RPE1H2B-21.3	OK	5.0987	4.66582	-0.128001	-0.341586	0.564	0.999631	no	OK	3.83959	3.97316	0.0493343	0.108188	0.86	0.952193	no
RANBP17	chr5:170288895-170727019	RPE1H2B	RPE1H2B-21.3	OK	0.472719	0.507787	0.10324	0.178601	0.76645	0.999631	no	OK	0.474117	0.263233	-0.848905	-1.18019	0.03575	0.176981	no
RANBP3L	chr5:36249103-36302011	RPE1H2B	RPE1H2B-21.3	OK	0.176118	0.661716	1.90967	2.29127	0.00015	0.00594183	yes	NOTEST	0.0758503	0.0861218	0.183223	0	1	1	no
RANGRF	chr17:8191081-8198170	RPE1H2B	RPE1H2B-21.3	OK	17.0007	18.0959	0.0900723	0.200914	0.72995	0.999631	no	OK	31.503	32.7911	0.0578176	0.126589	0.8409	0.944412	no
RAP1GAP	chr1:21922707-21995856	RPE1H2B	RPE1H2B-21.3	NOTEST	0.0608502	0.00546532	-3.47689	0	1	1	no	NOTEST	0.0815856	0	#NAME?	0	1	1	no
RAP1GAP2	chr17:2699731-2941035	RPE1H2B	RPE1H2B-21.3	OK	4.30281	6.38684	0.569825	1.46946	0.0109	0.168602	no	OK	5.44726	5.80251	0.0911463	0.193132	0.7322	0.901333	no
RAPGEF1	chr9:134452156-134612925	RPE1H2B	RPE1H2B-21.3	OK	17.9789	16.7594	-0.101334	-0.286613	0.62485	0.999631	no	OK	17.3905	15.6558	-0.151596	-0.330259	0.578	0.820203	no
RAPGEF3	chr12:48128452-48152889	RPE1H2B	RPE1H2B-21.3	OK	0.580934	0.933346	0.684037	1.40865	0.0197	0.249715	no	OK	0.548921	0.606844	0.144727	0.257593	0.67615	0.876081	no
RAPGEF4	chr2:173587917-173917620	RPE1H2B	RPE1H2B-21.3	NOTEST	0.401613	0.373142	-0.10608	0	1	1	no	NOTEST	0.0837827	0.0584271	-0.520014	0	1	1	no
RAPGEF5	chr7:22157907-22396533	RPE1H2B	RPE1H2B-21.3	NOTEST	0.213254	0.18759	-0.18499	0	1	1	no	NOTEST	0.249087	0.125772	-0.98584	0	1	1	no
RAPGEFL1	chr17:38334241-38351906	RPE1H2B	RPE1H2B-21.3	OK	0.916598	1.30768	0.512648	1.05096	0.08805	0.642012	no	OK	0.605907	1.3466	1.15216	1.97438	0.00235	0.0270139	yes
RAPSN	chr11:47459307-47470730	RPE1H2B	RPE1H2B-21.3	NOTEST	0.0444223	0.0565303	0.34774	0	1	1	no	NOTEST	0.0470016	0.0236862	-0.988665	0	1	1	no
RARA	chr17:38465422-38513895	RPE1H2B	RPE1H2B-21.3	OK	45.4282	33.7663	-0.428005	-1.22369	0.04125	0.41617	no	OK	19.748	27.5704	0.481411	1.10875	0.08625	0.308418	no
RARB	chr3:25469753-25639422	RPE1H2B	RPE1H2B-21.3	OK	28.7838	29.6488	0.0427139	0.115495	0.83705	0.999631	no	OK	22.4677	17.5736	-0.354439	-0.717077	0.1913	0.475736	no
RARG	chr12:53604349-53626040	RPE1H2B	RPE1H2B-21.3	OK	27.2693	37.0831	0.443484	1.25908	0.03175	0.347733	no	OK	32.4695	29.1746	-0.154375	-0.332675	0.5719	0.817008	no
RARRES1	chr3:158414896-158450275	RPE1H2B	RPE1H2B-21.3	OK	2.02167	1.6726	-0.273456	-0.457716	0.42305	0.999631	no	OK	1.74951	1.02024	-0.778048	-1.01075	0.07425	0.28203	no
RARRES2	chr7:150035406-150038763	RPE1H2B	RPE1H2B-21.3	NOTEST	0.202783	0	#NAME?	0	1	1	no	NOTEST	0.022469	0.0392003	0.80293	0	1	1	no
RARRES3	chr11:63014620-63330855	RPE1H2B	RPE1H2B-21.3	OK	19.2394	16.5903	-0.213728	-0.667125	0.4005	0.999631	no	OK	10.1288	13.5366	0.418403	0.979721	0.1886	0.472099	no
RASA4	chr7:102220092-102257205	RPE1H2B	RPE1H2B-21.3	OK	8.84199	14.0002	0.663	1.87584	0.00175	0.0426593	yes	OK	7.51136	14.2707	0.925914	1.94543	0.00045	0.00793873	yes
RASA4P	chr7:44068485-44082082	RPE1H2B	RPE1H2B-21.3	NOTEST	0.0937051	0.143171	0.611538	0	1	1	no	NOTEST	0.120612	0.215946	0.840291	0	1	1	no
RASAL1	chr12:113536623-113574044	RPE1H2B	RPE1H2B-21.3	NOTEST	0	0	0	0	1	1	no	NOTEST	0.0447644	0.00690487	-2.69667	0	1	1	no
RASAL3	chr19:15562437-15575382	RPE1H2B	RPE1H2B-21.3	NOTEST	0	0	0	0	1	1	no	NOTEST	0	0	0	0	1	1	no
RASD1	chr17:17397752-17399709	RPE1H2B	RPE1H2B-21.3	NOTEST	0.0438068	0.0819895	0.904283	0	1	1	no	NOTEST	0.065632	0.135756	1.04854	0	1	1	no
RASD2	chr22:35937351-35950045	RPE1H2B	RPE1H2B-21.3	OK	3.59084	1.85249	-0.954853	-2.16743	0.0009	0.0253374	yes	OK	3.60036	3.04697	-0.240767	-0.568201	0.4126	0.704807	no
RASEF	chr9:85597316-85678043	RPE1H2B	RPE1H2B-21.3	OK	0.896244	0.118546	-2.91845	-3.73225	5e-05	0.00219911	yes	OK	0.927151	0.160801	-2.52753	-3.03321	5e-05	0.00136861	yes
RASGEF1A	chr10:43689983-43762367	RPE1H2B	RPE1H2B-21.3	NOTEST	0	0	0	0	1	1	no	NOTEST	0.0801864	0.00484576	-4.04856	0	1	1	no
RASGEF1B	chr4:82348218-82393061	RPE1H2B	RPE1H2B-21.3	NOTEST	0.0446053	0.0244656	-0.866459	0	1	1	no	NOTEST	0.0128408	0.00948525	-0.436975	0	1	1	no
RASGEF1C	chr5:179527794-179636130	RPE1H2B	RPE1H2B-21.3	NOTEST	0	0	0	0	1	1	no	NOTEST	0.0236856	0	#NAME?	0	1	1	no
RASGRF1	chr15:79252288-79383215	RPE1H2B	RPE1H2B-21.3	NOTEST	0.144719	0.059929	-1.27193	0	1	1	no	NOTEST	0.0739024	0.0317458	-1.21906	0	1	1	no
RASGRF2	chr5:80256507-81047072	RPE1H2B	RPE1H2B-21.3	OK	2.35545	1.16376	-1.01721	-1.35429	0.02235	0.272142	no	OK	1.87483	0.77848	-1.26803	-0.930642	0.0922	0.321318	no
RASGRP1	chr15:38780301-38857007	RPE1H2B	RPE1H2B-21.3	NOTEST	0.0667809	0.0397534	-0.748357	0	1	1	no	NOTEST	0.0379325	0.0147211	-1.36555	0	1	1	no
RASGRP2	chr11:64494382-64512928	RPE1H2B	RPE1H2B-21.3	NOTEST	0	0	0	0	1	1	no	NOTEST	0.0237462	0.0150591	-0.657067	0	1	1	no
RASGRP3	chr2:33661415-33789798	RPE1H2B	RPE1H2B-21.3	NOTEST	0.353335	0.408715	0.210059	0	1	1	no	NOTEST	0.170039	0.31355	0.882828	0	1	1	no
RASGRP4	chr19:38893774-38916945	RPE1H2B	RPE1H2B-21.3	NOTEST	0.0066441	0.0232672	1.80815	0	1	1	no	NOTEST	0.00494885	0.0151711	1.61616	0	1	1	no
RASIP1	chr19:49223841-49243970	RPE1H2B	RPE1H2B-21.3	NOTEST	0.0436601	0.0500659	0.197511	0	1	1	no	NOTEST	0.0142042	0.0149698	0.0757462	0	1	1	no
RASL10A	chr22:29708921-29711748	RPE1H2B	RPE1H2B-21.3	NOTEST	0	0.56252	inf	0	1	1	no	NOTEST	0.0262398	0.975029	5.21562	0	1	1	no
RASL10B	chr17:34058678-34070540	RPE1H2B	RPE1H2B-21.3	OK	1.69952	1.01311	-0.746342	-1.48804	0.01945	0.248073	no	OK	2.06753	1.06772	-0.95338	-1.74443	0.0049	0.0461568	yes
RASL11A	chr13:27844463-27847827	RPE1H2B	RPE1H2B-21.3	OK	1.86346	2.35836	0.3398	0.73452	0.3052	0.999631	no	OK	2.14712	2.79771	0.381847	0.905306	0.29385	0.591967	no
RASL11B	chr4:53728494-53733002	RPE1H2B	RPE1H2B-21.3	NOTEST	0.0346523	0.052443	0.597801	0	1	1	no	NOTEST	0.0327195	0.105788	1.69295	0	1	1	no
RASL12	chr15:65337707-65360388	RPE1H2B	RPE1H2B-21.3	NOTEST	0	0	0	0	1	1	no	NOTEST	0	0	0	0	1	1	no
RASSF1	chr3:50367216-50378367	RPE1H2B	RPE1H2B-21.3	OK	12.0581	13.8883	0.203866	0.485436	0.4055	0.999631	no	OK	18.7751	25.1671	0.422724	0.96447	0.10725	0.348406	no
RASSF10	chr11:13030969-13033653	RPE1H2B	RPE1H2B-21.3	NOTEST	0	0	0	0	1	1	no	NOTEST	0	0	0	0	1	1	no
RASSF2	chr20:4760668-4804291	RPE1H2B	RPE1H2B-21.3	NOTEST	0.1811	0.0734668	-1.30162	0	1	1	no	NOTEST	0.12857	0.0508696	-1.33768	0	1	1	no
RASSF4	chr10:45455218-45490172	RPE1H2B	RPE1H2B-21.3	OK	3.58582	4.66034	0.378131	0.678423	0.318	0.999631	no	OK	1.08803	2.25339	1.05038	1.38809	0.0329	0.167351	no
RASSF5	chr1:206680878-206762616	RPE1H2B	RPE1H2B-21.3	OK	2.01636	2.52483	0.324431	0.718098	0.2301	0.952346	no	OK	1.16263	1.12608	-0.0460905	-0.0783752	0.89155	0.96447	no
RASSF6	chr4:74438861-74486340	RPE1H2B	RPE1H2B-21.3	NOTEST	0.0427539	0.0166831	-1.35767	0	1	1	no	NOTEST	0.0128657	0.018417	0.517517	0	1	1	no
RASSF7	chr11:560970-564025	RPE1H2B	RPE1H2B-21.3	OK	21.8285	17.7054	-0.302024	-0.850023	0.18785	0.896039	no	OK	15.5536	37.7911	1.28079	3.46001	5e-05	0.00136861	yes
RASSF8	chr12:26107587-26232825	RPE1H2B	RPE1H2B-21.3	OK	10.2483	9.10534	-0.170604	-0.445216	0.4247	0.999631	no	OK	7.83036	5.51189	-0.506531	-0.865732	0.1118	0.356825	no
RASSF9	chr12:86198330-86230318	RPE1H2B	RPE1H2B-21.3	OK	2.80663	2.82536	0.00959734	0.0202138	0.9777	0.999631	no	OK	2.18056	0.740774	-1.55759	-2.29853	0.00015	0.00337238	yes
[truncated: 4,209,451 more chars]
