## Supplementary Table S3 for "mitoXplorer, a visual data mining platform to systematically analyze and visualize mitochondrial expression dynamics and mutations" (part 1 of 3)

### Sheet: Table S3 legend
This table contains the data from the mitoMorph analysis

### Sheet: a. rpe_wt
Index	File	Cell	filament	rod	puncta	swollen		Index	File	Cell	filament	rod	puncta	swollen		Image	Cell	Class	Area	Length	CellArea	Unit
1	MED_RPE H2B_R2.sld_series_3.tif	6	0.637	0.269	0.075	0.019		1	MED_RPE H2B_R2.sld_series_3.tif	1	0.583	0.259	0.111	0.046		MED_RPE H2B_R2.sld_series_3.tif	1	rod	1.98	2.82	634.39	microns
2	MED_RPE1 H2B_R1.sld_series_15.tif	4	0.754	0.172	0.068	0.006		2	MED_RPE H2B_R2.sld_series_3.tif	2	0.869	0.091	0.04	0		MED_RPE H2B_R2.sld_series_3.tif	1	rod	4.01	4.93	634.39	microns
3	MED_RPE1 H2B_R3.sld_series_3.tif	4	0.495	0.355	0.118	0.032		3	MED_RPE H2B_R2.sld_series_3.tif	3	0.7	0.253	0.047	0		MED_RPE H2B_R2.sld_series_3.tif	1	rod	3.54	4.38	634.39	microns
4	MED_RPE1 H2B_R3.sld_series_4.tif	5	0.712	0.21	0.061	0.017		4	MED_RPE H2B_R2.sld_series_3.tif	4	0.616	0.316	0.046	0.022		MED_RPE H2B_R2.sld_series_3.tif	1	filament	48.65	31.73	634.39	microns
5	MED_RPE1 H2B_R3.sld_series_6.tif	3	0.759	0.188	0.051	0.001		5	MED_RPE H2B_R2.sld_series_3.tif	5	0.362	0.482	0.133	0.023		MED_RPE H2B_R2.sld_series_3.tif	1	rod	1.01	2.33	634.39	microns
6	MED_RPE1 H2B_R3.sld_series_9.tif	3	0.777	0.177	0.042	0.003		6	MED_RPE H2B_R2.sld_series_3.tif	6	0.692	0.214	0.073	0.021		MED_RPE H2B_R2.sld_series_3.tif	1	filament	4.58	7.56	634.39	microns
7	STD_RPE H2B_R2.sld_series_10.tif	3	0.617	0.253	0.096	0.034		7	MED_RPE1 H2B_R1.sld_series_15.tif	1	0.625	0.282	0.085	0.009		MED_RPE H2B_R2.sld_series_3.tif	1	filament	3.56	6.88	634.39	microns
8	STD_RPE H2B_R2.sld_series_12.tif	6	0.455	0.389	0.133	0.024		8	MED_RPE1 H2B_R1.sld_series_15.tif	2	0.726	0.198	0.069	0.007		MED_RPE H2B_R2.sld_series_3.tif	1	rod	0.65	1.56	634.39	microns
9	STD_RPE H2B_R2.sld_series_14.tif	4	0.485	0.332	0.128	0.056		9	MED_RPE1 H2B_R1.sld_series_15.tif	3	0.869	0.079	0.043	0.009		MED_RPE H2B_R2.sld_series_3.tif	1	filament	6.56	9.55	634.39	microns
10	STD_RPE H2B_R2.sld_series_15.tif	6	0.642	0.238	0.086	0.034		10	MED_RPE1 H2B_R1.sld_series_15.tif	4	0.795	0.13	0.075	0		MED_RPE H2B_R2.sld_series_3.tif	1	rod	2.91	5.44	634.39	microns
11	STD_RPE H2B_R2.sld_series_17.tif	14	0.492	0.363	0.114	0.031		11	MED_RPE1 H2B_R3.sld_series_3.tif	1	0.502	0.37	0.092	0.035		MED_RPE H2B_R2.sld_series_3.tif	1	rod	4.27	4.7	634.39	microns
12	STD_RPE H2B_R2.sld_series_6.tif	5	0.48	0.341	0.138	0.041		12	MED_RPE1 H2B_R3.sld_series_3.tif	2	0.379	0.32	0.239	0.062		MED_RPE H2B_R2.sld_series_3.tif	1	filament	3.88	6.53	634.39	microns
13	STD_RPE1 H2B_R1.sld_series_1.tif	7	0.599	0.296	0.095	0.011		13	MED_RPE1 H2B_R3.sld_series_3.tif	3	0.826	0.133	0.041	0		MED_RPE H2B_R2.sld_series_3.tif	1	rod	2.6	3.64	634.39	microns
14	STD_RPE1 H2B_R1.sld_series_10.tif	19	0.652	0.26	0.08	0.008		14	MED_RPE1 H2B_R3.sld_series_3.tif	4	0.273	0.598	0.099	0.03		MED_RPE H2B_R2.sld_series_3.tif	1	rod	0.91	1.4	634.39	microns
15	STD_RPE1 H2B_R1.sld_series_11.tif	15	0.471	0.348	0.167	0.014		15	MED_RPE1 H2B_R3.sld_series_4.tif	1	0.73	0.206	0.054	0.01		MED_RPE H2B_R2.sld_series_3.tif	1	rod	3.75	4.41	634.39	microns
16	STD_RPE1 H2B_R1.sld_series_4.tif	16	0.645	0.267	0.071	0.017		16	MED_RPE1 H2B_R3.sld_series_4.tif	2	0.597	0.269	0.092	0.041		MED_RPE H2B_R2.sld_series_3.tif	1	rod	0.91	2	634.39	microns
17	STD_RPE1 H2B_R1.sld_series_5.tif	6	0.769	0.168	0.056	0.007		17	MED_RPE1 H2B_R3.sld_series_4.tif	3	0.853	0.127	0.021	0		MED_RPE H2B_R2.sld_series_3.tif	1	rod	3.51	4.77	634.39	microns
18	STD_RPE1 H2B_R1.sld_series_6.tif	8	0.685	0.207	0.087	0.021		18	MED_RPE1 H2B_R3.sld_series_4.tif	4	0.704	0.217	0.046	0.033		MED_RPE H2B_R2.sld_series_3.tif	1	filament	5.2	5.59	634.39	microns
19	STD_RPE1 H2B_R1.sld_series_8.tif	23	0.502	0.367	0.123	0.008		19	MED_RPE1 H2B_R3.sld_series_4.tif	5	0.677	0.229	0.093	0		MED_RPE H2B_R2.sld_series_3.tif	1	filament	9.52	13.22	634.39	microns
20	STD_RPE1 H2B_R1.sld_series_9.tif	12	0.727	0.205	0.056	0.011		20	MED_RPE1 H2B_R3.sld_series_6.tif	1	0.825	0.109	0.065	0		MED_RPE H2B_R2.sld_series_3.tif	1	rod	1.22	1.4	634.39	microns
21	STD_RPE1 H2B_R3.sld_series_5.tif	3	0.663	0.253	0.076	0.008		21	MED_RPE1 H2B_R3.sld_series_6.tif	2	0.754	0.183	0.059	0.004		MED_RPE H2B_R2.sld_series_3.tif	1	rod	2.42	1.72	634.39	microns
			0.619905	0.269429	0.0914762	0.0191905		22	MED_RPE1 H2B_R3.sld_series_6.tif	3	0.699	0.271	0.03	0		MED_RPE H2B_R2.sld_series_3.tif	1	rod	1.35	4.41	634.39	microns
								23	MED_RPE1 H2B_R3.sld_series_9.tif	1	0.64	0.302	0.058	0		MED_RPE H2B_R2.sld_series_3.tif	1	filament	9.24	11.56	634.39	microns
								24	MED_RPE1 H2B_R3.sld_series_9.tif	2	0.862	0.104	0.025	0.009		MED_RPE H2B_R2.sld_series_3.tif	1	rod	1.33	1.72	634.39	microns
								25	MED_RPE1 H2B_R3.sld_series_9.tif	3	0.831	0.125	0.044	0		MED_RPE H2B_R2.sld_series_3.tif	1	rod	2.73	4.65	634.39	microns
								26	STD_RPE H2B_R2.sld_series_10.tif	1	0.65	0.275	0.062	0.013		MED_RPE H2B_R2.sld_series_3.tif	1	rod	0.47	1.42	634.39	microns
								27	STD_RPE H2B_R2.sld_series_10.tif	2	0.617	0.248	0.125	0.01		MED_RPE H2B_R2.sld_series_3.tif	1	rod	0.91	3.79	634.39	microns
								28	STD_RPE H2B_R2.sld_series_10.tif	3	0.583	0.236	0.101	0.08		MED_RPE H2B_R2.sld_series_3.tif	2	rod	3.62	7.58	848.88	microns
								29	STD_RPE H2B_R2.sld_series_12.tif	1	0.526	0.322	0.105	0.047		MED_RPE H2B_R2.sld_series_3.tif	2	rod	1.4	3.76	848.88	microns
								30	STD_RPE H2B_R2.sld_series_12.tif	2	0.325	0.505	0.13	0.04		MED_RPE H2B_R2.sld_series_3.tif	2	filament	18.63	15.31	848.88	microns
								31	STD_RPE H2B_R2.sld_series_12.tif	3	0.555	0.368	0.078	0		MED_RPE H2B_R2.sld_series_3.tif	2	filament	152.28	65.82	848.88	microns
								32	STD_RPE H2B_R2.sld_series_12.tif	4	0.562	0.287	0.136	0.015		MED_RPE H2B_R2.sld_series_3.tif	2	rod	0.52	1.33	848.88	microns
								33	STD_RPE H2B_R2.sld_series_12.tif	5	0.421	0.375	0.194	0.01		MED_RPE H2B_R2.sld_series_3.tif	2	rod	2.29	2.91	848.88	microns
								34	STD_RPE H2B_R2.sld_series_12.tif	6	0.339	0.475	0.154	0.033		MED_RPE H2B_R2.sld_series_3.tif	2	filament	3.77	5.02	848.88	microns
								35	STD_RPE H2B_R2.sld_series_14.tif	1	0.79	0.162	0.049	0		MED_RPE H2B_R2.sld_series_3.tif	2	filament	5.7	10.72	848.88	microns
								36	STD_RPE H2B_R2.sld_series_14.tif	2	0.431	0.384	0.137	0.048		MED_RPE H2B_R2.sld_series_3.tif	2	rod	2.47	2.66	848.88	microns
								37	STD_RPE H2B_R2.sld_series_14.tif	3	0.505	0.35	0.114	0.031		MED_RPE H2B_R2.sld_series_3.tif	2	filament	6.84	11.8	848.88	microns
								38	STD_RPE H2B_R2.sld_series_14.tif	4	0.213	0.432	0.212	0.143		MED_RPE H2B_R2.sld_series_3.tif	2	filament	4.42	6.89	848.88	microns
								39	STD_RPE H2B_R2.sld_series_15.tif	1	0.587	0.276	0.092	0.045		MED_RPE H2B_R2.sld_series_3.tif	2	rod	1.9	2.66	848.88	microns
								40	STD_RPE H2B_R2.sld_series_15.tif	2	0.739	0.128	0.064	0.068		MED_RPE H2B_R2.sld_series_3.tif	2	rod	1.38	1.69	848.88	microns
								41	STD_RPE H2B_R2.sld_series_15.tif	3	0.525	0.292	0.163	0.02		MED_RPE H2B_R2.sld_series_3.tif	2	rod	0.75	1.33	848.88	microns
								42	STD_RPE H2B_R2.sld_series_15.tif	4	0.776	0.162	0.052	0.01		MED_RPE H2B_R2.sld_series_3.tif	2	filament	3.82	5.06	848.88	microns
								43	STD_RPE H2B_R2.sld_series_15.tif	5	0.504	0.373	0.07	0.054		MED_RPE H2B_R2.sld_series_3.tif	2	rod	0.96	1.49	848.88	microns
								44	STD_RPE H2B_R2.sld_series_15.tif	6	0.72	0.197	0.078	0.005		MED_RPE H2B_R2.sld_series_3.tif	2	rod	0.78	1.85	848.88	microns
								45	STD_RPE H2B_R2.sld_series_17.tif	1	0.294	0.668	0.038	0		MED_RPE H2B_R2.sld_series_3.tif	2	rod	0.96	1.17	848.88	microns
								46	STD_RPE H2B_R2.sld_series_17.tif	2	0.762	0.171	0.056	0.011		MED_RPE H2B_R2.sld_series_3.tif	2	rod	1.51	2.14	848.88	microns
								47	STD_RPE H2B_R2.sld_series_17.tif	3	0.08	0.574	0.289	0.058		MED_RPE H2B_R2.sld_series_3.tif	2	rod	0.39	1.01	848.88	microns
								48	STD_RPE H2B_R2.sld_series_17.tif	4	0.121	0.451	0.3	0.129		MED_RPE H2B_R2.sld_series_3.tif	2	rod	0.49	1.1	848.88	microns
								49	STD_RPE H2B_R2.sld_series_17.tif	5	0.766	0.156	0.067	0.012		MED_RPE H2B_R2.sld_series_3.tif	2	rod	1.12	1.59	848.88	microns
								50	STD_RPE H2B_R2.sld_series_17.tif	6	0.692	0.231	0.077	0		MED_RPE H2B_R2.sld_series_3.tif	3	filament	45.9	31.98	535.96	microns
								51	STD_RPE H2B_R2.sld_series_17.tif	7	0.699	0.247	0.039	0.015		MED_RPE H2B_R2.sld_series_3.tif	3	rod	1.07	1.33	535.96	microns
								52	STD_RPE H2B_R2.sld_series_17.tif	8	0.715	0.266	0.019	0		MED_RPE H2B_R2.sld_series_3.tif	3	rod	1.74	2.11	535.96	microns
								53	STD_RPE H2B_R2.sld_series_17.tif	9	0.616	0.352	0.032	0		MED_RPE H2B_R2.sld_series_3.tif	3	rod	1.93	5.06	535.96	microns
								54	STD_RPE H2B_R2.sld_series_17.tif	10	0.462	0.4	0.126	0.011		MED_RPE H2B_R2.sld_series_3.tif	3	filament	19.85	14.66	535.96	microns
								55	STD_RPE H2B_R2.sld_series_17.tif	11	0.253	0.47	0.227	0.05		MED_RPE H2B_R2.sld_series_3.tif	3	rod	1.25	2.69	535.96	microns
								56	STD_RPE H2B_R2.sld_series_17.tif	12	0.769	0.168	0.063	0		MED_RPE H2B_R2.sld_series_3.tif	3	rod	0.57	1.36	535.96	microns
								57	STD_RPE H2B_R2.sld_series_17.tif	13	0.488	0.372	0.096	0.044		MED_RPE H2B_R2.sld_series_3.tif	3	rod	0.39	1.1	535.96	microns
								58	STD_RPE H2B_R2.sld_series_17.tif	14	0.167	0.552	0.172	0.109		MED_RPE H2B_R2.sld_series_3.tif	3	rod	2.47	4.35	535.96	microns
								59	STD_RPE H2B_R2.sld_series_6.tif	1	0.683	0.183	0.124	0.01		MED_RPE H2B_R2.sld_series_3.tif	3	rod	2.89	4.51	535.96	microns
								60	STD_RPE H2B_R2.sld_series_6.tif	2	0.507	0.399	0.094	0		MED_RPE H2B_R2.sld_series_3.tif	3	filament	13.24	17.51	535.96	microns
								61	STD_RPE H2B_R2.sld_series_6.tif	3	0.42	0.427	0.153	0		MED_RPE H2B_R2.sld_series_3.tif	3	rod	3.64	4.12	535.96	microns
								62	STD_RPE H2B_R2.sld_series_6.tif	4	0.671	0.24	0.06	0.029		MED_RPE H2B_R2.sld_series_3.tif	3	rod	0.47	0.87	535.96	microns
								63	STD_RPE H2B_R2.sld_series_6.tif	5	0.122	0.453	0.258	0.167		MED_RPE H2B_R2.sld_series_3.tif	3	rod	2.47	6.18	535.96	microns
								64	STD_RPE1 H2B_R1.sld_series_1.tif	1	0.709	0.205	0.037	0.049		MED_RPE H2B_R2.sld_series_3.tif	3	rod	0.91	1.79	535.96	microns
								65	STD_RPE1 H2B_R1.sld_series_1.tif	2	0.741	0.189	0.07	0		MED_RPE H2B_R2.sld_series_3.tif	3	rod	1.51	2.85	535.96	microns
								66	STD_RPE1 H2B_R1.sld_series_1.tif	3	0.572	0.359	0.069	0		MED_RPE H2B_R2.sld_series_3.tif	3	rod	0.99	1.62	535.96	microns
								67	STD_RPE1 H2B_R1.sld_series_1.tif	4	0.672	0.235	0.086	0.007		MED_RPE H2B_R2.sld_series_3.tif	3	rod	1.27	1.88	535.96	microns
								68	STD_RPE1 H2B_R1.sld_series_1.tif	5	0.413	0.444	0.136	0.007		MED_RPE H2B_R2.sld_series_3.tif	3	rod	1.77	2.75	535.96	microns
								69	STD_RPE1 H2B_R1.sld_series_1.tif	6	0.371	0.439	0.19	0		MED_RPE H2B_R2.sld_series_3.tif	3	rod	2.08	2.89	535.96	microns
								70	STD_RPE1 H2B_R1.sld_series_1.tif	7	0.715	0.199	0.075	0.011		MED_RPE H2B_R2.sld_series_3.tif	3	filament	4.45	6	535.96	microns
								71	STD_RPE1 H2B_R1.sld_series_10.tif	1	0.605	0.301	0.063	0.031		MED_RPE H2B_R2.sld_series_3.tif	3	rod	0.81	1.97	535.96	microns
								72	STD_RPE1 H2B_R1.sld_series_10.tif	2	0.515	0.386	0.1	0		MED_RPE H2B_R2.sld_series_3.tif	3	rod	1.12	2.27	535.96	microns
								73	STD_RPE1 H2B_R1.sld_series_10.tif	3	0.35	0.389	0.249	0.012		MED_RPE H2B_R2.sld_series_3.tif	3	rod	0.68	1.72	535.96	microns
								74	STD_RPE1 H2B_R1.sld_series_10.tif	4	0.412	0.503	0.085	0		MED_RPE H2B_R2.sld_series_3.tif	3	filament	2.78	6.03	535.96	microns
								75	STD_RPE1 H2B_R1.sld_series_10.tif	5	0.795	0.153	0.044	0.008		MED_RPE H2B_R2.sld_series_3.tif	4	filament	2.6	5.41	1041.88	microns
								76	STD_RPE1 H2B_R1.sld_series_10.tif	6	0.653	0.274	0.072	0		MED_RPE H2B_R2.sld_series_3.tif	4	rod	0.86	1.62	1041.88	microns
								77	STD_RPE1 H2B_R1.sld_series_10.tif	7	0.811	0.151	0.031	0.007		MED_RPE H2B_R2.sld_series_3.tif	4	rod	0.65	1.24	1041.88	microns
								78	STD_RPE1 H2B_R1.sld_series_10.tif	8	0.698	0.226	0.06	0.016		MED_RPE H2B_R2.sld_series_3.tif	4	rod	0.44	0.87	1041.88	microns
								79	STD_RPE1 H2B_R1.sld_series_10.tif	9	0.754	0.183	0.063	0		MED_RPE H2B_R2.sld_series_3.tif	4	rod	0.78	1.42	1041.88	microns
								80	STD_RPE1 H2B_R1.sld_series_10.tif	10	0.637	0.251	0.101	0.012		MED_RPE H2B_R2.sld_series_3.tif	4	rod	0.7	0.94	1041.88	microns
								81	STD_RPE1 H2B_R1.sld_series_10.tif	11	0.647	0.242	0.105	0.006		MED_RPE H2B_R2.sld_series_3.tif	4	filament	3.69	9.33	1041.88	microns
								82	STD_RPE1 H2B_R1.sld_series_10.tif	12	0.564	0.371	0.047	0.018		MED_RPE H2B_R2.sld_series_3.tif	4	filament	6.22	12.45	1041.88	microns
								83	STD_RPE1 H2B_R1.sld_series_10.tif	13	0.564	0.371	0.047	0.018		MED_RPE H2B_R2.sld_series_3.tif	4	rod	0.65	1.65	1041.88	microns
								84	STD_RPE1 H2B_R1.sld_series_10.tif	14	0.794	0.148	0.058	0		MED_RPE H2B_R2.sld_series_3.tif	4	rod	1.51	3.15	1041.88	microns
								85	STD_RPE1 H2B_R1.sld_series_10.tif	15	0.802	0.152	0.047	0		MED_RPE H2B_R2.sld_series_3.tif	4	rod	0.7	1.33	1041.88	microns
								86	STD_RPE1 H2B_R1.sld_series_10.tif	16	0.479	0.35	0.15	0.021		MED_RPE H2B_R2.sld_series_3.tif	4	rod	1.01	2.04	1041.88	microns
								87	STD_RPE1 H2B_R1.sld_series_10.tif	17	0.754	0.185	0.061	0		MED_RPE H2B_R2.sld_series_3.tif	4	rod	1.95	6.29	1041.88	microns
								88	STD_RPE1 H2B_R1.sld_series_10.tif	18	0.834	0.102	0.059	0.005		MED_RPE H2B_R2.sld_series_3.tif	4	rod	2	3.79	1041.88	microns
								89	STD_RPE1 H2B_R1.sld_series_10.tif	19	0.711	0.212	0.077	0		MED_RPE H2B_R2.sld_series_3.tif	4	rod	1.56	1.91	1041.88	microns
								90	STD_RPE1 H2B_R1.sld_series_11.tif	1	0.671	0.208	0.107	0.014		MED_RPE H2B_R2.sld_series_3.tif	4	rod	0.44	0.85	1041.88	microns
								91	STD_RPE1 H2B_R1.sld_series_11.tif	2	0.493	0.299	0.208	0		MED_RPE H2B_R2.sld_series_3.tif	4	filament	5.54	10.91	1041.88	microns
								92	STD_RPE1 H2B_R1.sld_series_11.tif	3	0.531	0.348	0.091	0.03		MED_RPE H2B_R2.sld_series_3.tif	4	rod	2.45	4.28	1041.88	microns
								93	STD_RPE1 H2B_R1.sld_series_11.tif	4	0.57	0.323	0.087	0.019		MED_RPE H2B_R2.sld_series_3.tif	4	rod	0.6	1.03	1041.88	microns
								94	STD_RPE1 H2B_R1.sld_series_11.tif	5	0.635	0.227	0.121	0.016		MED_RPE H2B_R2.sld_series_3.tif	4	filament	4.27	10.23	1041.88	microns
								95	STD_RPE1 H2B_R1.sld_series_11.tif	6	0.572	0.284	0.144	0		MED_RPE H2B_R2.sld_series_3.tif	4	rod	2.29	4.83	1041.88	microns
								96	STD_RPE1 H2B_R1.sld_series_11.tif	7	0.638	0.198	0.154	0.009		MED_RPE H2B_R2.sld_series_3.tif	4	rod	1.01	1.75	1041.88	microns
								97	STD_RPE1 H2B_R1.sld_series_11.tif	8	0.065	0.658	0.23	0.047		MED_RPE H2B_R2.sld_series_3.tif	4	rod	2.19	4.78	1041.88	microns
								98	STD_RPE1 H2B_R1.sld_series_11.tif	9	0.325	0.389	0.266	0.021		MED_RPE H2B_R2.sld_series_3.tif	4	rod	2.68	4.86	1041.88	microns
								99	STD_RPE1 H2B_R1.sld_series_11.tif	10	0.492	0.293	0.169	0.046		MED_RPE H2B_R2.sld_series_3.tif	4	filament	3.82	5.57	1041.88	microns
								100	STD_RPE1 H2B_R1.sld_series_11.tif	11	0.337	0.472	0.19	0		MED_RPE H2B_R2.sld_series_3.tif	4	rod	1.59	1.13	1041.88	microns
								101	STD_RPE1 H2B_R1.sld_series_11.tif	12	0.665	0.243	0.091	0		MED_RPE H2B_R2.sld_series_3.tif	4	filament	3.04	5.07	1041.88	microns
								102	STD_RPE1 H2B_R1.sld_series_11.tif	13	0.233	0.432	0.335	0		MED_RPE H2B_R2.sld_series_3.tif	4	filament	11.53	22.21	1041.88	microns
								103	STD_RPE1 H2B_R1.sld_series_11.tif	14	0.365	0.444	0.191	0		MED_RPE H2B_R2.sld_series_3.tif	4	rod	1.25	2.63	1041.88	microns
								104	STD_RPE1 H2B_R1.sld_series_11.tif	15	0.471	0.4	0.12	0.009		MED_RPE H2B_R2.sld_series_3.tif	4	filament	17.82	21.48	1041.88	microns
								105	STD_RPE1 H2B_R1.sld_series_4.tif	1	0.631	0.301	0.069	0		MED_RPE H2B_R2.sld_series_3.tif	4	rod	0.65	1.46	1041.88	microns
								106	STD_RPE1 H2B_R1.sld_series_4.tif	2	0.637	0.296	0.061	0.006		MED_RPE H2B_R2.sld_series_3.tif	4	filament	15.9	21.52	1041.88	microns
								107	STD_RPE1 H2B_R1.sld_series_4.tif	3	0.643	0.294	0.059	0.003		MED_RPE H2B_R2.sld_series_3.tif	4	rod	1.01	3.14	1041.88	microns
								108	STD_RPE1 H2B_R1.sld_series_4.tif	4	0.777	0.148	0.067	0.008		MED_RPE H2B_R2.sld_series_3.tif	4	rod	2.65	5.33	1041.88	microns
								109	STD_RPE1 H2B_R1.sld_series_4.tif	5	0.554	0.274	0.11	0.062		MED_RPE H2B_R2.sld_series_3.tif	4	rod	0.91	1.3	1041.88	microns
								110	STD_RPE1 H2B_R1.sld_series_4.tif	6	0.213	0.64	0.107	0.04		MED_RPE H2B_R2.sld_series_3.tif	4	rod	1.4	2.95	1041.88	microns
								111	STD_RPE1 H2B_R1.sld_series_4.tif	7	0.633	0.284	0.075	0.008		MED_RPE H2B_R2.sld_series_3.tif	4	rod	0.42	1.24	1041.88	microns
								112	STD_RPE1 H2B_R1.sld_series_4.tif	8	0.683	0.222	0.081	0.014		MED_RPE H2B_R2.sld_series_3.tif	4	rod	1.93	3.12	1041.88	microns
								113	STD_RPE1 H2B_R1.sld_series_4.tif	9	0.821	0.122	0.045	0.012		MED_RPE H2B_R2.sld_series_3.tif	4	rod	1.61	2.11	1041.88	microns
								114	STD_RPE1 H2B_R1.sld_series_4.tif	10	0.776	0.179	0.035	0.01		MED_RPE H2B_R2.sld_series_3.tif	4	filament	8.25	16.24	1041.88	microns
								115	STD_RPE1 H2B_R1.sld_series_4.tif	11	0.792	0.136	0.041	0.031		MED_RPE H2B_R2.sld_series_3.tif	4	rod	2.65	4.24	1041.88	microns
								116	STD_RPE1 H2B_R1.sld_series_4.tif	12	0.85	0.115	0.026	0.009		MED_RPE H2B_R2.sld_series_3.tif	4	rod	1.01	2.04	1041.88	microns
								117	STD_RPE1 H2B_R1.sld_series_4.tif	13	0.599	0.288	0.093	0.02		MED_RPE H2B_R2.sld_series_3.tif	4	rod	0.42	1.24	1041.88	microns
								118	STD_RPE1 H2B_R1.sld_series_4.tif	14	0.439	0.452	0.084	0.025		MED_RPE H2B_R2.sld_series_3.tif	4	rod	1.72	4.78	1041.88	microns
								119	STD_RPE1 H2B_R1.sld_series_4.tif	15	0.571	0.29	0.139	0		MED_RPE H2B_R2.sld_series_3.tif	4	rod	1.54	2.18	1041.88	microns
								120	STD_RPE1 H2B_R1.sld_series_4.tif	16	0.705	0.23	0.037	0.027		MED_RPE H2B_R2.sld_series_3.tif	4	filament	11.5	18.94	1041.88	microns
								121	STD_RPE1 H2B_R1.sld_series_5.tif	1	0.734	0.197	0.06	0.009		MED_RPE H2B_R2.sld_series_3.tif	4	rod	1.3	1.17	1041.88	microns
								122	STD_RPE1 H2B_R1.sld_series_5.tif	2	0.853	0.103	0.044	0		MED_RPE H2B_R2.sld_series_3.tif	4	rod	1.93	4.03	1041.88	microns
								123	STD_RPE1 H2B_R1.sld_series_5.tif	3	0.785	0.187	0.029	0		MED_RPE H2B_R2.sld_series_3.tif	4	rod	0.75	1.88	1041.88	microns
								124	STD_RPE1 H2B_R1.sld_series_5.tif	4	0.804	0.148	0.047	0		MED_RPE H2B_R2.sld_series_3.tif	4	rod	3.36	7.06	1041.88	microns
								125	STD_RPE1 H2B_R1.sld_series_5.tif	5	0.677	0.217	0.087	0.019		MED_RPE H2B_R2.sld_series_3.tif	4	filament	7.6	12.26	1041.88	microns
								126	STD_RPE1 H2B_R1.sld_series_5.tif	6	0.762	0.153	0.07	0.014		MED_RPE H2B_R2.sld_series_3.tif	4	rod	0.6	2.33	1041.88	microns
								127	STD_RPE1 H2B_R1.sld_series_6.tif	1	0.646	0.282	0.065	0.007		MED_RPE H2B_R2.sld_series_3.tif	4	filament	8.33	14.92	1041.88	microns
								128	STD_RPE1 H2B_R1.sld_series_6.tif	2	0.915	0.068	0.017	0		MED_RPE H2B_R2.sld_series_3.tif	4	rod	3.36	3.57	1041.88	microns
								129	STD_RPE1 H2B_R1.sld_series_6.tif	3	0.838	0.103	0.047	0.012		MED_RPE H2B_R2.sld_series_3.tif	5	rod	1.01	2.98	581.96	microns
								130	STD_RPE1 H2B_R1.sld_series_6.tif	4	0.329	0.427	0.17	0.074		MED_RPE H2B_R2.sld_series_3.tif	5	rod	0.55	1.42	581.96	microns
								131	STD_RPE1 H2B_R1.sld_series_6.tif	5	0.725	0.183	0.071	0.021		MED_RPE H2B_R2.sld_series_3.tif	5	rod	1.87	3.05	581.96	microns
								132	STD_RPE1 H2B_R1.sld_series_6.tif	6	0.558	0.272	0.152	0.018		MED_RPE H2B_R2.sld_series_3.tif	5	rod	0.96	1.33	581.96	microns
								133	STD_RPE1 H2B_R1.sld_series_6.tif	7	0.753	0.156	0.068	0.023		MED_RPE H2B_R2.sld_series_3.tif	5	rod	1.01	3.56	581.96	microns
								134	STD_RPE1 H2B_R1.sld_series_6.tif	8	0.717	0.164	0.11	0.009		MED_RPE H2B_R2.sld_series_3.tif	5	rod	1.46	4.83	581.96	microns
								135	STD_RPE1 H2B_R1.sld_series_8.tif	1	0.53	0.365	0.09	0.015		MED_RPE H2B_R2.sld_series_3.tif	5	rod	0.36	0.87	581.96	microns
								136	STD_RPE1 H2B_R1.sld_series_8.tif	2	0.661	0.259	0.065	0.015		MED_RPE H2B_R2.sld_series_3.tif	5	filament	8.3	14.33	581.96	microns
								137	STD_RPE1 H2B_R1.sld_series_8.tif	3	0.569	0.339	0.092	0		MED_RPE H2B_R2.sld_series_3.tif	5	rod	2.32	5.17	581.96	microns
								138	STD_RPE1 H2B_R1.sld_series_8.tif	4	0.723	0.212	0.059	0.006		MED_RPE H2B_R2.sld_series_3.tif	5	rod	1.33	2.2	581.96	microns
								139	STD_RPE1 H2B_R1.sld_series_8.tif	5	0.028	0.651	0.321	0		MED_RPE H2B_R2.sld_series_3.tif	5	rod	0.55	1.69	581.96	microns
								140	STD_RPE1 H2B_R1.sld_series_8.tif	6	0.541	0.334	0.115	0.011		MED_RPE H2B_R2.sld_series_3.tif	5	rod	0.42	1.26	581.96	microns
								141	STD_RPE1 H2B_R1.sld_series_8.tif	7	0.742	0.198	0.06	0		MED_RPE H2B_R2.sld_series_3.tif	5	rod	0.57	1.07	581.96	microns
								142	STD_RPE1 H2B_R1.sld_series_8.tif	8	0.644	0.283	0.07	0.003		MED_RPE H2B_R2.sld_series_3.tif	5	filament	4.06	8.47	581.96	microns
								143	STD_RPE1 H2B_R1.sld_series_8.tif	9	0.372	0.444	0.177	0.007		MED_RPE H2B_R2.sld_series_3.tif	5	rod	0.62	1.33	581.96	microns
								144	STD_RPE1 H2B_R1.sld_series_8.tif	10	0.703	0.203	0.089	0.005		MED_RPE H2B_R2.sld_series_3.tif	5	rod	1.2	2.46	581.96	microns
								145	STD_RPE1 H2B_R1.sld_series_8.tif	11	0.663	0.274	0.056	0.007		MED_RPE H2B_R2.sld_series_3.tif	5	rod	0.6	0.78	581.96	microns
								146	STD_RPE1 H2B_R1.sld_series_8.tif	12	0.593	0.261	0.117	0.029		MED_RPE H2B_R2.sld_series_3.tif	5	filament	3.85	7.4	581.96	microns
								147	STD_RPE1 H2B_R1.sld_series_8.tif	13	0.569	0.345	0.086	0		MED_RPE H2B_R2.sld_series_3.tif	5	rod	1.07	2.5	581.96	microns
								148	STD_RPE1 H2B_R1.sld_series_8.tif	14	0.158	0.47	0.372	0		MED_RPE H2B_R2.sld_series_3.tif	5	filament	1.98	5.22	581.96	microns
								149	STD_RPE1 H2B_R1.sld_series_8.tif	15	0.553	0.373	0.074	0		MED_RPE H2B_R2.sld_series_3.tif	5	rod	0.78	1.81	581.96	microns
								150	STD_RPE1 H2B_R1.sld_series_8.tif	16	0.568	0.358	0.062	0.012		MED_RPE H2B_R2.sld_series_3.tif	5	rod	2	4.47	581.96	microns
								151	STD_RPE1 H2B_R1.sld_series_8.tif	17	0.517	0.365	0.111	0.007		MED_RPE H2B_R2.sld_series_3.tif	5	rod	1.64	4.03	581.96	microns
								152	STD_RPE1 H2B_R1.sld_series_8.tif	18	0.472	0.456	0.072	0		MED_RPE H2B_R2.sld_series_3.tif	5	rod	2	4.31	581.96	microns
								153	STD_RPE1 H2B_R1.sld_series_8.tif	19	0.435	0.468	0.097	0		MED_RPE H2B_R2.sld_series_3.tif	5	rod	0.7	1.03	581.96	microns
								154	STD_RPE1 H2B_R1.sld_series_8.tif	20	0.516	0.355	0.124	0.005		MED_RPE H2B_R2.sld_series_3.tif	5	rod	0.44	1.03	581.96	microns
								155	STD_RPE1 H2B_R1.sld_series_8.tif	21	0.39	0.431	0.17	0.009		MED_RPE H2B_R2.sld_series_3.tif	5	filament	2.42	5.83	581.96	microns
								156	STD_RPE1 H2B_R1.sld_series_8.tif	22	0.183	0.574	0.209	0.033		MED_RPE H2B_R2.sld_series_3.tif	5	rod	0.83	1.75	581.96	microns
								157	STD_RPE1 H2B_R1.sld_series_8.tif	23	0.407	0.43	0.144	0.018		MED_RPE H2B_R2.sld_series_3.tif	5	rod	2.21	6.2	581.96	microns
								158	STD_RPE1 H2B_R1.sld_series_9.tif	1	0.694	0.229	0.061	0.016		MED_RPE H2B_R2.sld_series_3.tif	5	rod	1.2	2.85	581.96	microns
								159	STD_RPE1 H2B_R1.sld_series_9.tif	2	0.737	0.213	0.045	0.005		MED_RPE H2B_R2.sld_series_3.tif	5	filament	5.13	5.91	581.96	microns
								160	STD_RPE1 H2B_R1.sld_series_9.tif	3	0.892	0.094	0.009	0.005		MED_RPE H2B_R2.sld_series_3.tif	5	rod	0.39	1.76	581.96	microns
								161	STD_RPE1 H2B_R1.sld_series_9.tif	4	0.827	0.141	0.017	0.016		MED_RPE H2B_R2.sld_series_3.tif	5	rod	0.39	0.68	581.96	microns
								162	STD_RPE1 H2B_R1.sld_series_9.tif	5	0.533	0.31	0.125	0.032		MED_RPE H2B_R2.sld_series_3.tif	5	rod	0.49	0.78	581.96	microns
								163	STD_RPE1 H2B_R1.sld_series_9.tif	6	0.818	0.131	0.038	0.013		MED_RPE H2B_R2.sld_series_3.tif	5	rod	1.4	2.4	581.96	microns
								164	STD_RPE1 H2B_R1.sld_series_9.tif	7	0.836	0.135	0.029	0		MED_RPE H2B_R2.sld_series_3.tif	5	rod	0.39	1.29	581.96	microns
								165	STD_RPE1 H2B_R1.sld_series_9.tif	8	0.538	0.387	0.075	0		MED_RPE H2B_R2.sld_series_3.tif	5	rod	1.09	2.66	581.96	microns
								166	STD_RPE1 H2B_R1.sld_series_9.tif	9	0.804	0.118	0.078	0		MED_RPE H2B_R2.sld_series_3.tif	5	rod	1.09	2.85	581.96	microns
								167	STD_RPE1 H2B_R1.sld_series_9.tif	10	0.562	0.29	0.108	0.039		MED_RPE H2B_R2.sld_series_3.tif	5	rod	1.27	3.17	581.96	microns
								168	STD_RPE1 H2B_R1.sld_series_9.tif	11	0.627	0.309	0.059	0.004		MED_RPE H2B_R2.sld_series_3.tif	6	rod	1.93	5.05	825.8	microns
								169	STD_RPE1 H2B_R1.sld_series_9.tif	12	0.857	0.105	0.031	0.007		MED_RPE H2B_R2.sld_series_3.tif	6	filament	53.7	44.44	825.8	microns
								170	STD_RPE1 H2B_R3.sld_series_5.tif	1	0.715	0.192	0.079	0.014		MED_RPE H2B_R2.sld_series_3.tif	6	rod	0.47	1.17	825.8	microns
								171	STD_RPE1 H2B_R3.sld_series_5.tif	2	0.567	0.36	0.063	0.01		MED_RPE H2B_R2.sld_series_3.tif	6	rod	1.38	2.79	825.8	microns
								172	STD_RPE1 H2B_R3.sld_series_5.tif	3	0.708	0.205	0.087	0		MED_RPE H2B_R2.sld_series_3.tif	6	filament	4.45	8.86	825.8	microns
																MED_RPE H2B_R2.sld_series_3.tif	6	rod	3.36	3.92	825.8	microns
																MED_RPE H2B_R2.sld_series_3.tif	6	filament	7.96	14.18	825.8	microns
																MED_RPE H2B_R2.sld_series_3.tif	6	rod	0.6	1.3	825.8	microns
																MED_RPE H2B_R2.sld_series_3.tif	6	rod	2.11	3.12	825.8	microns
																MED_RPE H2B_R2.sld_series_3.tif	6	rod	0.7	2.71	825.8	microns
																MED_RPE H2B_R2.sld_series_3.tif	6	filament	8.3	13.05	825.8	microns
																MED_RPE H2B_R2.sld_series_3.tif	6	filament	3.64	7.01	825.8	microns
																MED_RPE H2B_R2.sld_series_3.tif	6	rod	1.33	2.43	825.8	microns
																MED_RPE H2B_R2.sld_series_3.tif	6	rod	1.8	4.67	825.8	microns
																MED_RPE H2B_R2.sld_series_3.tif	6	filament	8.98	16.64	825.8	microns
																MED_RPE H2B_R2.sld_series_3.tif	6	rod	0.88	1.29	825.8	microns
																MED_RPE H2B_R2.sld_series_3.tif	6	rod	1.93	4.93	825.8	microns
																MED_RPE H2B_R2.sld_series_3.tif	6	rod	1.4	1.81	825.8	microns
																MED_RPE H2B_R2.sld_series_3.tif	6	filament	7.86	11.52	825.8	microns
																MED_RPE H2B_R2.sld_series_3.tif	6	filament	5.65	9.92	825.8	microns
																MED_RPE H2B_R2.sld_series_3.tif	6	rod	0.57	1.65	825.8	microns
																MED_RPE H2B_R2.sld_series_3.tif	6	rod	1.69	2.07	825.8	microns
																MED_RPE H2B_R2.sld_series_3.tif	6	rod	0.86	1.81	825.8	microns
																MED_RPE H2B_R2.sld_series_3.tif	6	rod	0.83	1.65	825.8	microns
																MED_RPE H2B_R2.sld_series_3.tif	6	filament	4.84	8.15	825.8	microns
																MED_RPE H2B_R2.sld_series_3.tif	6	rod	2.21	5.28	825.8	microns
																MED_RPE H2B_R2.sld_series_3.tif	6	rod	0.65	1.24	825.8	microns
																MED_RPE H2B_R2.sld_series_3.tif	6	rod	0.57	1.07	825.8	microns
																MED_RPE H2B_R2.sld_series_3.tif	6	rod	0.7	1.81	825.8	microns
																MED_RPE H2B_R2.sld_series_3.tif	6	filament	5.83	10.11	825.8	microns
																MED_RPE H2B_R2.sld_series_3.tif	6	rod	0.57	1.4	825.8	microns
																MED_RPE H2B_R2.sld_series_3.tif	6	rod	0.55	1.75	825.8	microns
																MED_RPE H2B_R2.sld_series_3.tif	6	rod	1.07	1.53	825.8	microns
																MED_RPE H2B_R2.sld_series_3.tif	6	rod	1.25	3.33	825.8	microns
																MED_RPE H2B_R2.sld_series_3.tif	6	rod	0.55	1.42	825.8	microns
																MED_RPE H2B_R2.sld_series_3.tif	6	rod	2.34	3.37	825.8	microns
																MED_RPE1 H2B_R1.sld_series_15.tif	1	rod	0.94	1.72	1047.78	microns
																MED_RPE1 H2B_R1.sld_series_15.tif	1	rod	0.44	1.24	1047.78	microns
																MED_RPE1 H2B_R1.sld_series_15.tif	1	rod	0.83	1.97	1047.78	microns
																MED_RPE1 H2B_R1.sld_series_15.tif	1	filament	3.54	6.35	1047.78	microns
																MED_RPE1 H2B_R1.sld_series_15.tif	1	rod	3.1	9.11	1047.78	microns
																MED_RPE1 H2B_R1.sld_series_15.tif	1	rod	2.97	7.53	1047.78	microns
																MED_RPE1 H2B_R1.sld_series_15.tif	1	rod	3.23	7.89	1047.78	microns
																MED_RPE1 H2B_R1.sld_series_15.tif	1	filament	2.68	5.64	1047.78	microns
																MED_RPE1 H2B_R1.sld_series_15.tif	1	filament	16.42	23.25	1047.78	microns
																MED_RPE1 H2B_R1.sld_series_15.tif	1	rod	1.25	2.01	1047.78	microns
																MED_RPE1 H2B_R1.sld_series_15.tif	1	rod	0.49	0.94	1047.78	microns
																MED_RPE1 H2B_R1.sld_series_15.tif	1	rod	2.32	4.54	1047.78	microns
																MED_RPE1 H2B_R1.sld_series_15.tif	1	rod	0.88	1.65	1047.78	microns
																MED_RPE1 H2B_R1.sld_series_15.tif	1	rod	1.51	3.24	1047.78	microns
																MED_RPE1 H2B_R1.sld_series_15.tif	1	filament	4.03	7.04	1047.78	microns
																MED_RPE1 H2B_R1.sld_series_15.tif	1	rod	0.57	1.95	1047.78	microns
																MED_RPE1 H2B_R1.sld_series_15.tif	1	rod	0.81	1.26	1047.78	microns
																MED_RPE1 H2B_R1.sld_series_15.tif	1	rod	0.94	1.42	1047.78	microns
																MED_RPE1 H2B_R1.sld_series_15.tif	1	rod	1.35	2.98	1047.78	microns
																MED_RPE1 H2B_R1.sld_series_15.tif	1	filament	5.02	7.59	1047.78	microns
																MED_RPE1 H2B_R1.sld_series_15.tif	1	rod	2.6	3.92	1047.78	microns
																MED_RPE1 H2B_R1.sld_series_15.tif	1	rod	1.38	2.15	1047.78	microns
																MED_RPE1 H2B_R1.sld_series_15.tif	1	filament	26.85	29.72	1047.78	microns
																MED_RPE1 H2B_R1.sld_series_15.tif	1	rod	2.63	3.32	1047.78	microns
																MED_RPE1 H2B_R1.sld_series_15.tif	1	filament	18.08	20.56	1047.78	microns
																MED_RPE1 H2B_R1.sld_series_15.tif	1	rod	1.12	0.16	1047.78	microns
																MED_RPE1 H2B_R1.sld_series_15.tif	1	rod	1.3	2.18	1047.78	microns
																MED_RPE1 H2B_R1.sld_series_15.tif	1	filament	17.43	17.27	1047.78	microns
																MED_RPE1 H2B_R1.sld_series_15.tif	1	filament	10.25	9.8	1047.78	microns
																MED_RPE1 H2B_R1.sld_series_15.tif	1	rod	1.07	1.91	1047.78	microns
																MED_RPE1 H2B_R1.sld_series_15.tif	1	rod	0.6	1.01	1047.78	microns
																MED_RPE1 H2B_R1.sld_series_15.tif	1	rod	1.77	2.73	1047.78	microns
																MED_RPE1 H2B_R1.sld_series_15.tif	1	rod	0.88	1.81	1047.78	microns
																MED_RPE1 H2B_R1.sld_series_15.tif	1	rod	1.27	2.94	1047.78	microns
																MED_RPE1 H2B_R1.sld_series_15.tif	1	rod	3.02	4.7	1047.78	microns
																MED_RPE1 H2B_R1.sld_series_15.tif	1	filament	4.58	8.07	1047.78	microns
																MED_RPE1 H2B_R1.sld_series_15.tif	1	rod	1.56	2.14	1047.78	microns
																MED_RPE1 H2B_R1.sld_series_15.tif	1	rod	1.61	2.4	1047.78	microns
																MED_RPE1 H2B_R1.sld_series_15.tif	1	filament	6.37	10.07	1047.78	microns
																MED_RPE1 H2B_R1.sld_series_15.tif	1	rod	0.68	1.07	1047.78	microns
																MED_RPE1 H2B_R1.sld_series_15.tif	1	rod	0.81	2.01	1047.78	microns
																MED_RPE1 H2B_R1.sld_series_15.tif	1	rod	1.69	2.66	1047.78	microns
																MED_RPE1 H2B_R1.sld_series_15.tif	1	filament	4.84	6.47	1047.78	microns
																MED_RPE1 H2B_R1.sld_series_15.tif	1	rod	1.87	4.5	1047.78	microns
																MED_RPE1 H2B_R1.sld_series_15.tif	1	filament	2.94	5.25	1047.78	microns
																MED_RPE1 H2B_R1.sld_series_15.tif	1	rod	1.64	2.14	1047.78	microns
																MED_RPE1 H2B_R1.sld_series_15.tif	1	rod	1.22	2.75	1047.78	microns
																MED_RPE1 H2B_R1.sld_series_15.tif	1	rod	0.78	1.2	1047.78	microns
																MED_RPE1 H2B_R1.sld_series_15.tif	1	rod	0.7	1.88	1047.78	microns
																MED_RPE1 H2B_R1.sld_series_15.tif	1	rod	1.77	1.88	1047.78	microns
																MED_RPE1 H2B_R1.sld_series_15.tif	1	rod	0.47	1.69	1047.78	microns
																MED_RPE1 H2B_R1.sld_series_15.tif	1	rod	1.2	2.71	1047.78	microns
																MED_RPE1 H2B_R1.sld_series_15.tif	1	filament	3.49	6.3	1047.78	microns
																MED_RPE1 H2B_R1.sld_series_15.tif	1	rod	1.38	2.69	1047.78	microns
																MED_RPE1 H2B_R1.sld_series_15.tif	1	rod	0.49	1.65	1047.78	microns
																MED_RPE1 H2B_R1.sld_series_15.tif	2	filament	3.51	6.98	1042.37	microns
																MED_RPE1 H2B_R1.sld_series_15.tif	2	rod	0.36	1.1	1042.37	microns
																MED_RPE1 H2B_R1.sld_series_15.tif	2	rod	1.38	1.69	1042.37	microns
																MED_RPE1 H2B_R1.sld_series_15.tif	2	filament	11.45	15.92	1042.37	microns
																MED_RPE1 H2B_R1.sld_series_15.tif	2	rod	1.3	3.12	1042.37	microns
																MED_RPE1 H2B_R1.sld_series_15.tif	2	filament	5.98	7.69	1042.37	microns
																MED_RPE1 H2B_R1.sld_series_15.tif	2	rod	0.55	1.36	1042.37	microns
																MED_RPE1 H2B_R1.sld_series_15.tif	2	rod	1.69	3.63	1042.37	microns
																MED_RPE1 H2B_R1.sld_series_15.tif	2	rod	0.86	1.75	1042.37	microns
																MED_RPE1 H2B_R1.sld_series_15.tif	2	rod	0.49	1.49	1042.37	microns
																MED_RPE1 H2B_R1.sld_series_15.tif	2	filament	8.77	8.82	1042.37	microns
																MED_RPE1 H2B_R1.sld_series_15.tif	2	rod	2.86	3.76	1042.37	microns
																MED_RPE1 H2B_R1.sld_series_15.tif	2	filament	67.93	48.17	1042.37	microns
																MED_RPE1 H2B_R1.sld_series_15.tif	2	rod	0.57	0.97	1042.37	microns
																MED_RPE1 H2B_R1.sld_series_15.tif	2	rod	1.22	3.92	1042.37	microns
																MED_RPE1 H2B_R1.sld_series_15.tif	2	rod	2.37	3.44	1042.37	microns
																MED_RPE1 H2B_R1.sld_series_15.tif	2	rod	0.62	0.85	1042.37	microns
																MED_RPE1 H2B_R1.sld_series_15.tif	2	rod	0.36	1.36	1042.37	microns
																MED_RPE1 H2B_R1.sld_series_15.tif	2	filament	8.59	9.99	1042.37	microns
																MED_RPE1 H2B_R1.sld_series_15.tif	2	filament	5	8.76	1042.37	microns
																MED_RPE1 H2B_R1.sld_series_15.tif	2	rod	0.39	1.13	1042.37	microns
																MED_RPE1 H2B_R1.sld_series_15.tif	2	rod	3.25	7.39	1042.37	microns
																MED_RPE1 H2B_R1.sld_series_15.tif	2	rod	1.69	3.28	1042.37	microns
																MED_RPE1 H2B_R1.sld_series_15.tif	2	rod	1.22	3.08	1042.37	microns
																MED_RPE1 H2B_R1.sld_series_15.tif	2	rod	1.9	2.93	1042.37	microns
																MED_RPE1 H2B_R1.sld_series_15.tif	2	rod	1.93	3.05	1042.37	microns
																MED_RPE1 H2B_R1.sld_series_15.tif	2	filament	13.89	15.69	1042.37	microns
																MED_RPE1 H2B_R1.sld_series_15.tif	2	rod	1.95	2.59	1042.37	microns
																MED_RPE1 H2B_R1.sld_series_15.tif	2	filament	6.66	11.13	1042.37	microns
																MED_RPE1 H2B_R1.sld_series_15.tif	2	rod	2.81	4.44	1042.37	microns
																MED_RPE1 H2B_R1.sld_series_15.tif	2	rod	1.51	2.85	1042.37	microns
																MED_RPE1 H2B_R1.sld_series_15.tif	2	rod	2.37	4.74	1042.37	microns
																MED_RPE1 H2B_R1.sld_series_15.tif	2	rod	0.49	0.87	1042.37	microns
																MED_RPE1 H2B_R1.sld_series_15.tif	2	rod	0.55	0.78	1042.37	microns
																MED_RPE1 H2B_R1.sld_series_15.tif	3	filament	46.7	33.97	792.16	microns
																MED_RPE1 H2B_R1.sld_series_15.tif	3	filament	71.24	49.21	792.16	microns
																MED_RPE1 H2B_R1.sld_series_15.tif	3	rod	0.57	1.56	792.16	microns
																MED_RPE1 H2B_R1.sld_series_15.tif	3	rod	0.81	2.11	792.16	microns
																MED_RPE1 H2B_R1.sld_series_15.tif	3	rod	1.54	3.09	792.16	microns
																MED_RPE1 H2B_R1.sld_series_15.tif	3	rod	1.51	2.04	792.16	microns
																MED_RPE1 H2B_R1.sld_series_15.tif	3	filament	9.65	13.16	792.16	microns
																MED_RPE1 H2B_R1.sld_series_15.tif	3	rod	0.49	1.07	792.16	microns
																MED_RPE1 H2B_R1.sld_series_15.tif	3	filament	7.44	9.21	792.16	microns
																MED_RPE1 H2B_R1.sld_series_15.tif	3	rod	1.09	2.27	792.16	microns
																MED_RPE1 H2B_R1.sld_series_15.tif	3	rod	0.78	1.2	792.16	microns
																MED_RPE1 H2B_R1.sld_series_15.tif	3	filament	7.08	9.99	792.16	microns
																MED_RPE1 H2B_R1.sld_series_15.tif	3	filament	5.02	8.07	792.16	microns
																MED_RPE1 H2B_R1.sld_series_15.tif	3	rod	0.88	1.07	792.16	microns
																MED_RPE1 H2B_R1.sld_series_15.tif	3	rod	0.78	1.72	792.16	microns
																MED_RPE1 H2B_R1.sld_series_15.tif	3	rod	0.42	0.48	792.16	microns
																MED_RPE1 H2B_R1.sld_series_15.tif	3	rod	1.38	2.43	792.16	microns
																MED_RPE1 H2B_R1.sld_series_15.tif	3	rod	2.16	5.06	792.16	microns
																MED_RPE1 H2B_R1.sld_series_15.tif	3	rod	0.88	1.4	792.16	microns
																MED_RPE1 H2B_R1.sld_series_15.tif	4	filament	45.45	35.05	604.94	microns
																MED_RPE1 H2B_R1.sld_series_15.tif	4	rod	1.93	5.16	604.94	microns
																MED_RPE1 H2B_R1.sld_series_15.tif	4	filament	6.48	8.74	604.94	microns
																MED_RPE1 H2B_R1.sld_series_15.tif	4	rod	0.39	1.24	604.94	microns
																MED_RPE1 H2B_R1.sld_series_15.tif	4	rod	2.39	4.43	604.94	microns
																MED_RPE1 H2B_R1.sld_series_15.tif	4	filament	9.65	15.38	604.94	microns
																MED_RPE1 H2B_R1.sld_series_15.tif	4	rod	0.57	0.87	604.94	microns
																MED_RPE1 H2B_R1.sld_series_15.tif	4	filament	9.05	11.7	604.94	microns
																MED_RPE1 H2B_R1.sld_series_15.tif	4	rod	1.27	1.72	604.94	microns
																MED_RPE1 H2B_R1.sld_series_15.tif	4	rod	0.83	1.01	604.94	microns
																MED_RPE1 H2B_R1.sld_series_15.tif	4	filament	35.64	34.24	604.94	microns
																MED_RPE1 H2B_R1.sld_series_15.tif	4	filament	7.65	10.81	604.94	microns
																MED_RPE1 H2B_R1.sld_series_15.tif	4	rod	1.61	3.47	604.94	microns
																MED_RPE1 H2B_R1.sld_series_15.tif	4	rod	1.93	3.83	604.94	microns
																MED_RPE1 H2B_R1.sld_series_15.tif	4	filament	2.39	5.18	604.94	microns
																MED_RPE1 H2B_R1.sld_series_15.tif	4	rod	2.45	5.03	604.94	microns
																MED_RPE1 H2B_R1.sld_series_15.tif	4	rod	0.94	1.42	604.94	microns
																MED_RPE1 H2B_R1.sld_series_15.tif	4	rod	1.9	3.05	604.94	microns
																MED_RPE1 H2B_R1.sld_series_15.tif	4	filament	4.19	6.01	604.94	microns
																MED_RPE1 H2B_R1.sld_series_15.tif	4	rod	1.93	3.73	604.94	microns
																MED_RPE1 H2B_R1.sld_series_15.tif	4	rod	1.56	5.63	604.94	microns
																MED_RPE1 H2B_R3.sld_series_3.tif	1	rod	2.68	8.26	1281.63	microns
																MED_RPE1 H2B_R3.sld_series_3.tif	1	rod	1.27	3.02	1281.63	microns
																MED_RPE1 H2B_R3.sld_series_3.tif	1	rod	1.01	2.01	1281.63	microns
																MED_RPE1 H2B_R3.sld_series_3.tif	1	rod	1.14	1.42	1281.63	microns
																MED_RPE1 H2B_R3.sld_series_3.tif	1	rod	0.94	2.2	1281.63	microns
																MED_RPE1 H2B_R3.sld_series_3.tif	1	rod	2.91	4.96	1281.63	microns
																MED_RPE1 H2B_R3.sld_series_3.tif	1	filament	7.13	8.56	1281.63	microns
																MED_RPE1 H2B_R3.sld_series_3.tif	1	rod	0.39	0.65	1281.63	microns
																MED_RPE1 H2B_R3.sld_series_3.tif	1	filament	3.15	6.97	1281.63	microns
																MED_RPE1 H2B_R3.sld_series_3.tif	1	rod	2.84	2.91	1281.63	microns
																MED_RPE1 H2B_R3.sld_series_3.tif	1	filament	9.78	9.68	1281.63	microns
																MED_RPE1 H2B_R3.sld_series_3.tif	1	rod	0.57	1.49	1281.63	microns
																MED_RPE1 H2B_R3.sld_series_3.tif	1	filament	10.33	13.01	1281.63	microns
																MED_RPE1 H2B_R3.sld_series_3.tif	1	rod	1.2	1.46	1281.63	microns
																MED_RPE1 H2B_R3.sld_series_3.tif	1	rod	1.33	1.1	1281.63	microns
																MED_RPE1 H2B_R3.sld_series_3.tif	1	filament	3.93	6.85	1281.63	microns
																MED_RPE1 H2B_R3.sld_series_3.tif	1	rod	0.99	1.42	1281.63	microns
																MED_RPE1 H2B_R3.sld_series_3.tif	1	rod	1.77	2.82	1281.63	microns
																MED_RPE1 H2B_R3.sld_series_3.tif	1	filament	17.64	24.53	1281.63	microns
																MED_RPE1 H2B_R3.sld_series_3.tif	1	rod	1.9	2.34	1281.63	microns
																MED_RPE1 H2B_R3.sld_series_3.tif	1	rod	1.2	2.78	1281.63	microns
																MED_RPE1 H2B_R3.sld_series_3.tif	1	rod	3.23	4.54	1281.63	microns
																MED_RPE1 H2B_R3.sld_series_3.tif	1	filament	9.24	14.02	1281.63	microns
																MED_RPE1 H2B_R3.sld_series_3.tif	1	rod	1.72	1.94	1281.63	microns
																MED_RPE1 H2B_R3.sld_series_3.tif	1	rod	2.47	2.56	1281.63	microns
																MED_RPE1 H2B_R3.sld_series_3.tif	1	rod	0.83	1.24	1281.63	microns
																MED_RPE1 H2B_R3.sld_series_3.tif	1	rod	1.38	1.49	1281.63	microns
																MED_RPE1 H2B_R3.sld_series_3.tif	1	rod	1.61	2.94	1281.63	microns
																MED_RPE1 H2B_R3.sld_series_3.tif	1	rod	3.1	5.51	1281.63	microns
																MED_RPE1 H2B_R3.sld_series_3.tif	1	rod	4.55	5.6	1281.63	microns
																MED_RPE1 H2B_R3.sld_series_3.tif	1	rod	0.81	2.07	1281.63	microns
																MED_RPE1 H2B_R3.sld_series_3.tif	1	filament	15.97	20.83	1281.63	microns
																MED_RPE1 H2B_R3.sld_series_3.tif	1	rod	1.09	1.62	1281.63	microns
																MED_RPE1 H2B_R3.sld_series_3.tif	1	rod	1.07	1.56	1281.63	microns
																MED_RPE1 H2B_R3.sld_series_3.tif	1	rod	0.36	0.94	1281.63	microns
																MED_RPE1 H2B_R3.sld_series_3.tif	1	rod	1.9	2.6	1281.63	microns
																MED_RPE1 H2B_R3.sld_series_3.tif	1	rod	5.46	10.96	1281.63	microns
																MED_RPE1 H2B_R3.sld_series_3.tif	1	rod	0.47	1.17	1281.63	microns
																MED_RPE1 H2B_R3.sld_series_3.tif	1	filament	7.86	8.66	1281.63	microns
																MED_RPE1 H2B_R3.sld_series_3.tif	1	rod	1.85	3.08	1281.63	microns
																MED_RPE1 H2B_R3.sld_series_3.tif	1	rod	2.86	4.22	1281.63	microns
																MED_RPE1 H2B_R3.sld_series_3.tif	1	rod	1.43	2.53	1281.63	microns
																MED_RPE1 H2B_R3.sld_series_3.tif	1	rod	0.99	1.72	1281.63	microns
																MED_RPE1 H2B_R3.sld_series_3.tif	1	filament	5.02	10.02	1281.63	microns
																MED_RPE1 H2B_R3.sld_series_3.tif	1	rod	1.22	1.65	1281.63	microns
																MED_RPE1 H2B_R3.sld_series_3.tif	1	rod	3.1	4.74	1281.63	microns
																MED_RPE1 H2B_R3.sld_series_3.tif	1	rod	2.68	4.92	1281.63	microns
																MED_RPE1 H2B_R3.sld_series_3.tif	2	rod	0.44	0.81	888.14	microns
																MED_RPE1 H2B_R3.sld_series_3.tif	2	rod	1.07	2.43	888.14	microns
																MED_RPE1 H2B_R3.sld_series_3.tif	2	filament	4.11	6.94	888.14	microns
																MED_RPE1 H2B_R3.sld_series_3.tif	2	rod	1.4	2.07	888.14	microns
																MED_RPE1 H2B_R3.sld_series_3.tif	2	rod	1.56	1.42	888.14	microns
																MED_RPE1 H2B_R3.sld_series_3.tif	2	rod	1.95	2.16	888.14	microns
																MED_RPE1 H2B_R3.sld_series_3.tif	2	filament	6.11	8.08	888.14	microns
																MED_RPE1 H2B_R3.sld_series_3.tif	2	rod	2.91	3.28	888.14	microns
																MED_RPE1 H2B_R3.sld_series_3.tif	2	rod	1.93	2.56	888.14	microns
																MED_RPE1 H2B_R3.sld_series_3.tif	2	rod	3.15	4.42	888.14	microns
																MED_RPE1 H2B_R3.sld_series_3.tif	2	filament	3.33	6	888.14	microns
																MED_RPE1 H2B_R3.sld_series_3.tif	2	rod	1.4	2.73	888.14	microns
																MED_RPE1 H2B_R3.sld_series_3.tif	2	rod	1.67	2.39	888.14	microns
																MED_RPE1 H2B_R3.sld_series_3.tif	2	filament	9.11	11.59	888.14	microns
																MED_RPE1 H2B_R3.sld_series_3.tif	2	rod	1.2	2.98	888.14	microns
																MED_RPE1 H2B_R3.sld_series_3.tif	2	filament	3.25	7.16	888.14	microns
																MED_RPE1 H2B_R3.sld_series_3.tif	2	rod	0.96	1.69	888.14	microns
																MED_RPE1 H2B_R3.sld_series_3.tif	2	rod	1.27	2.66	888.14	microns
																MED_RPE1 H2B_R3.sld_series_3.tif	2	rod	4.14	4.22	888.14	microns
																MED_RPE1 H2B_R3.sld_series_3.tif	2	rod	0.55	1.17	888.14	microns
																MED_RPE1 H2B_R3.sld_series_3.tif	2	rod	1.82	2.24	888.14	microns
																MED_RPE1 H2B_R3.sld_series_3.tif	2	rod	0.42	1.1	888.14	microns
																MED_RPE1 H2B_R3.sld_series_3.tif	2	rod	0.99	1.91	888.14	microns
																MED_RPE1 H2B_R3.sld_series_3.tif	2	rod	0.57	1.91	888.14	microns
																MED_RPE1 H2B_R3.sld_series_3.tif	2	rod	0.96	1.95	888.14	microns
																MED_RPE1 H2B_R3.sld_series_3.tif	2	rod	0.88	1.33	888.14	microns
																MED_RPE1 H2B_R3.sld_series_3.tif	2	filament	10.54	14.99	888.14	microns
																MED_RPE1 H2B_R3.sld_series_3.tif	2	filament	8.4	11.36	888.14	microns
																MED_RPE1 H2B_R3.sld_series_3.tif	2	rod	1.64	2.36	888.14	microns
																MED_RPE1 H2B_R3.sld_series_3.tif	2	rod	2.81	3.3	888.14	microns
																MED_RPE1 H2B_R3.sld_series_3.tif	2	rod	0.78	1.62	888.14	microns
																MED_RPE1 H2B_R3.sld_series_3.tif	2	rod	1.46	1.79	888.14	microns
																MED_RPE1 H2B_R3.sld_series_3.tif	3	rod	0.55	2.2	1368.09	microns
																MED_RPE1 H2B_R3.sld_series_3.tif	3	rod	1.4	2.75	1368.09	microns
																MED_RPE1 H2B_R3.sld_series_3.tif	3	filament	4.32	7.01	1368.09	microns
																MED_RPE1 H2B_R3.sld_series_3.tif	3	filament	5.93	10.99	1368.09	microns
																MED_RPE1 H2B_R3.sld_series_3.tif	3	filament	10.36	12.54	1368.09	microns
																MED_RPE1 H2B_R3.sld_series_3.tif	3	filament	65.2	38.04	1368.09	microns
																MED_RPE1 H2B_R3.sld_series_3.tif	3	rod	2.37	4.47	1368.09	microns
																MED_RPE1 H2B_R3.sld_series_3.tif	3	filament	6.35	10.06	1368.09	microns
																MED_RPE1 H2B_R3.sld_series_3.tif	3	rod	1.38	2.34	1368.09	microns
																MED_RPE1 H2B_R3.sld_series_3.tif	3	rod	1.14	2.11	1368.09	microns
																MED_RPE1 H2B_R3.sld_series_3.tif	3	rod	1.14	2.56	1368.09	microns
																MED_RPE1 H2B_R3.sld_series_3.tif	3	rod	0.78	1.65	1368.09	microns
																MED_RPE1 H2B_R3.sld_series_3.tif	3	filament	12.38	15.78	1368.09	microns
																MED_RPE1 H2B_R3.sld_series_3.tif	3	rod	1.77	2.69	1368.09	microns
																MED_RPE1 H2B_R3.sld_series_3.tif	3	rod	0.47	1.24	1368.09	microns
																MED_RPE1 H2B_R3.sld_series_3.tif	3	rod	1.14	3.02	1368.09	microns
																MED_RPE1 H2B_R3.sld_series_3.tif	3	rod	2.71	4.24	1368.09	microns
																MED_RPE1 H2B_R3.sld_series_3.tif	3	rod	1.48	2.39	1368.09	microns
																MED_RPE1 H2B_R3.sld_series_3.tif	3	rod	0.99	1.92	1368.09	microns
																MED_RPE1 H2B_R3.sld_series_3.tif	3	rod	0.91	1.56	1368.09	microns
																MED_RPE1 H2B_R3.sld_series_3.tif	3	rod	0.52	0.48	1368.09	microns
																MED_RPE1 H2B_R3.sld_series_3.tif	3	filament	47.98	57.82	1368.09	microns
																MED_RPE1 H2B_R3.sld_series_3.tif	3	filament	8.53	11.01	1368.09	microns
																MED_RPE1 H2B_R3.sld_series_3.tif	3	rod	1.27	2.54	1368.09	microns
																MED_RPE1 H2B_R3.sld_series_3.tif	3	filament	34.29	28.5	1368.09	microns
																MED_RPE1 H2B_R3.sld_series_3.tif	3	filament	2.84	5.32	1368.09	microns
																MED_RPE1 H2B_R3.sld_series_3.tif	3	rod	1.59	1.97	1368.09	microns
																MED_RPE1 H2B_R3.sld_series_3.tif	3	rod	0.36	0.94	1368.09	microns
																MED_RPE1 H2B_R3.sld_series_3.tif	3	rod	1.2	1.75	1368.09	microns
																MED_RPE1 H2B_R3.sld_series_3.tif	3	rod	0.6	1.42	1368.09	microns
																MED_RPE1 H2B_R3.sld_series_3.tif	3	rod	2.55	3.24	1368.09	microns
																MED_RPE1 H2B_R3.sld_series_3.tif	3	rod	0.73	1.4	1368.09	microns
																MED_RPE1 H2B_R3.sld_series_3.tif	3	rod	2.45	3.5	1368.09	microns
																MED_RPE1 H2B_R3.sld_series_3.tif	3	filament	14.08	12.46	1368.09	microns
																MED_RPE1 H2B_R3.sld_series_3.tif	3	rod	1.54	2.95	1368.09	microns
																MED_RPE1 H2B_R3.sld_series_3.tif	3	rod	1.98	1.85	1368.09	microns
																MED_RPE1 H2B_R3.sld_series_3.tif	3	filament	7.73	12.56	1368.09	microns
																MED_RPE1 H2B_R3.sld_series_3.tif	3	rod	1.3	3.18	1368.09	microns
																MED_RPE1 H2B_R3.sld_series_3.tif	3	rod	1.14	1.33	1368.09	microns
																MED_RPE1 H2B_R3.sld_series_3.tif	4	rod	1.22	2.55	740.41	microns
																MED_RPE1 H2B_R3.sld_series_3.tif	4	rod	1.12	2.85	740.41	microns
																MED_RPE1 H2B_R3.sld_series_3.tif	4	filament	3.25	6.29	740.41	microns
																MED_RPE1 H2B_R3.sld_series_3.tif	4	rod	0.55	1.4	740.41	microns
																MED_RPE1 H2B_R3.sld_series_3.tif	4	rod	4.53	9.18	740.41	microns
																MED_RPE1 H2B_R3.sld_series_3.tif	4	rod	0.91	1.95	740.41	microns
																MED_RPE1 H2B_R3.sld_series_3.tif	4	rod	0.73	1.1	740.41	microns
																MED_RPE1 H2B_R3.sld_series_3.tif	4	rod	0.91	1.52	740.41	microns
																MED_RPE1 H2B_R3.sld_series_3.tif	4	filament	7.68	10.51	740.41	microns
																MED_RPE1 H2B_R3.sld_series_3.tif	4	rod	1.12	3.25	740.41	microns
																MED_RPE1 H2B_R3.sld_series_3.tif	4	rod	0.94	1.79	740.41	microns
																MED_RPE1 H2B_R3.sld_series_3.tif	4	rod	0.75	1.84	740.41	microns
																MED_RPE1 H2B_R3.sld_series_3.tif	4	rod	0.47	1.24	740.41	microns
																MED_RPE1 H2B_R3.sld_series_3.tif	4	rod	1.27	1.84	740.41	microns
																MED_RPE1 H2B_R3.sld_series_3.tif	4	rod	1.35	2.11	740.41	microns
																MED_RPE1 H2B_R3.sld_series_3.tif	4	rod	1.8	2.56	740.41	microns
																MED_RPE1 H2B_R3.sld_series_3.tif	4	rod	1.35	1.72	740.41	microns
																MED_RPE1 H2B_R3.sld_series_3.tif	4	rod	1.17	3.04	740.41	microns
																MED_RPE1 H2B_R3.sld_series_3.tif	4	rod	1.64	3.56	740.41	microns
																MED_RPE1 H2B_R3.sld_series_3.tif	4	rod	0.78	1.42	740.41	microns
																MED_RPE1 H2B_R3.sld_series_3.tif	4	rod	2.34	5.6	740.41	microns
																MED_RPE1 H2B_R3.sld_series_3.tif	4	rod	1.82	3.85	740.41	microns
																MED_RPE1 H2B_R3.sld_series_3.tif	4	filament	4.5	7.52	740.41	microns
																MED_RPE1 H2B_R3.sld_series_3.tif	4	rod	0.73	2.81	740.41	microns
																MED_RPE1 H2B_R3.sld_series_3.tif	4	rod	1.4	2.2	740.41	microns
																MED_RPE1 H2B_R3.sld_series_3.tif	4	rod	3.25	5.79	740.41	microns
																MED_RPE1 H2B_R3.sld_series_3.tif	4	rod	0.62	1.2	740.41	microns
																MED_RPE1 H2B_R3.sld_series_3.tif	4	rod	0.75	1.56	740.41	microns
																MED_RPE1 H2B_R3.sld_series_3.tif	4	rod	1.07	1.88	740.41	microns
																MED_RPE1 H2B_R3.sld_series_3.tif	4	rod	2.16	4.34	740.41	microns
																MED_RPE1 H2B_R3.sld_series_3.tif	4	rod	0.7	1.81	740.41	microns
																MED_RPE1 H2B_R3.sld_series_3.tif	4	rod	3.67	6.94	740.41	microns
																MED_RPE1 H2B_R3.sld_series_3.tif	4	filament	2.81	6.1	740.41	microns
																MED_RPE1 H2B_R3.sld_series_3.tif	4	rod	2.58	4.02	740.41	microns
																MED_RPE1 H2B_R3.sld_series_3.tif	4	rod	1.33	2.53	740.41	microns
																MED_RPE1 H2B_R3.sld_series_3.tif	4	rod	2.32	2.94	740.41	microns
																MED_RPE1 H2B_R3.sld_series_3.tif	4	filament	5.1	8.66	740.41	microns
																MED_RPE1 H2B_R3.sld_series_3.tif	4	rod	4.08	5.91	740.41	microns
																MED_RPE1 H2B_R3.sld_series_3.tif	4	rod	1.2	1.95	740.41	microns
																MED_RPE1 H2B_R3.sld_series_3.tif	4	rod	2.37	4.49	740.41	microns
																MED_RPE1 H2B_R3.sld_series_3.tif	4	rod	2.03	4.48	740.41	microns
																MED_RPE1 H2B_R3.sld_series_3.tif	4	filament	2.73	5.28	740.41	microns
																MED_RPE1 H2B_R3.sld_series_4.tif	1	rod	0.39	1.24	1870.31	microns
																MED_RPE1 H2B_R3.sld_series_4.tif	1	rod	0.44	1.03	1870.31	microns
																MED_RPE1 H2B_R3.sld_series_4.tif	1	rod	1.07	2.7	1870.31	microns
																MED_RPE1 H2B_R3.sld_series_4.tif	1	rod	3.56	8.89	1870.31	microns
																MED_RPE1 H2B_R3.sld_series_4.tif	1	filament	8.9	14.5	1870.31	microns
																MED_RPE1 H2B_R3.sld_series_4.tif	1	rod	0.55	0.91	1870.31	microns
																MED_RPE1 H2B_R3.sld_series_4.tif	1	rod	2.06	5.55	1870.31	microns
																MED_RPE1 H2B_R3.sld_series_4.tif	1	filament	4.24	9.64	1870.31	microns
																MED_RPE1 H2B_R3.sld_series_4.tif	1	rod	0.86	1.81	1870.31	microns
																MED_RPE1 H2B_R3.sld_series_4.tif	1	rod	1.01	1.53	1870.31	microns
																MED_RPE1 H2B_R3.sld_series_4.tif	1	rod	0.49	2.04	1870.31	microns
																MED_RPE1 H2B_R3.sld_series_4.tif	1	rod	2.97	8.13	1870.31	microns
																MED_RPE1 H2B_R3.sld_series_4.tif	1	rod	1.59	5.48	1870.31	microns
																MED_RPE1 H2B_R3.sld_series_4.tif	1	rod	0.91	1.52	1870.31	microns
																MED_RPE1 H2B_R3.sld_series_4.tif	1	rod	1.67	3.85	1870.31	microns
																MED_RPE1 H2B_R3.sld_series_4.tif	1	rod	0.88	2.11	1870.31	microns
																MED_RPE1 H2B_R3.sld_series_4.tif	1	rod	2.58	4.43	1870.31	microns
																MED_RPE1 H2B_R3.sld_series_4.tif	1	rod	1.33	2.89	1870.31	microns
																MED_RPE1 H2B_R3.sld_series_4.tif	1	rod	1.72	4.97	1870.31	microns
																MED_RPE1 H2B_R3.sld_series_4.tif	1	filament	5.65	11.1	1870.31	microns
																MED_RPE1 H2B_R3.sld_series_4.tif	1	rod	1.04	1.88	1870.31	microns
																MED_RPE1 H2B_R3.sld_series_4.tif	1	rod	2.29	4.12	1870.31	microns
																MED_RPE1 H2B_R3.sld_series_4.tif	1	rod	0.99	2.2	1870.31	microns
																MED_RPE1 H2B_R3.sld_series_4.tif	1	rod	0.94	1.62	1870.31	microns
																MED_RPE1 H2B_R3.sld_series_4.tif	1	filament	6.69	9.48	1870.31	microns
																MED_RPE1 H2B_R3.sld_series_4.tif	1	rod	1.8	3.57	1870.31	microns
																MED_RPE1 H2B_R3.sld_series_4.tif	1	rod	0.91	1.26	1870.31	microns
																MED_RPE1 H2B_R3.sld_series_4.tif	1	filament	21.96	24.87	1870.31	microns
																MED_RPE1 H2B_R3.sld_series_4.tif	1	filament	15.69	20.24	1870.31	microns
																MED_RPE1 H2B_R3.sld_series_4.tif	1	filament	6.82	9.83	1870.31	microns
																MED_RPE1 H2B_R3.sld_series_4.tif	1	rod	0.96	2.24	1870.31	microns
																MED_RPE1 H2B_R3.sld_series_4.tif	1	rod	1.48	1.46	1870.31	microns
																MED_RPE1 H2B_R3.sld_series_4.tif	1	rod	1.87	4.41	1870.31	microns
																MED_RPE1 H2B_R3.sld_series_4.tif	1	rod	1.4	2.54	1870.31	microns
																MED_RPE1 H2B_R3.sld_series_4.tif	1	rod	2.32	4.11	1870.31	microns
																MED_RPE1 H2B_R3.sld_series_4.tif	1	filament	1.93	5.51	1870.31	microns
																MED_RPE1 H2B_R3.sld_series_4.tif	1	filament	13.43	20.51	1870.31	microns
																MED_RPE1 H2B_R3.sld_series_4.tif	1	filament	7.15	11.23	1870.31	microns
																MED_RPE1 H2B_R3.sld_series_4.tif	1	rod	1.43	2.34	1870.31	microns
																MED_RPE1 H2B_R3.sld_series_4.tif	1	filament	7.7	13.45	1870.31	microns
																MED_RPE1 H2B_R3.sld_series_4.tif	1	filament	52.09	43.37	1870.31	microns
																MED_RPE1 H2B_R3.sld_series_4.tif	1	filament	5	8.57	1870.31	microns
																MED_RPE1 H2B_R3.sld_series_4.tif	1	rod	0.6	1.1	1870.31	microns
																MED_RPE1 H2B_R3.sld_series_4.tif	1	filament	3.75	9.89	1870.31	microns
																MED_RPE1 H2B_R3.sld_series_4.tif	1	filament	4.55	8.18	1870.31	microns
																MED_RPE1 H2B_R3.sld_series_4.tif	1	filament	14.28	15.8	1870.31	microns
																MED_RPE1 H2B_R3.sld_series_4.tif	1	rod	0.57	2.34	1870.31	microns
																MED_RPE1 H2B_R3.sld_series_4.tif	1	rod	0.86	1.62	1870.31	microns
																MED_RPE1 H2B_R3.sld_series_4.tif	1	rod	3.69	4.9	1870.31	microns
																MED_RPE1 H2B_R3.sld_series_4.tif	1	rod	1.01	1.79	1870.31	microns
																MED_RPE1 H2B_R3.sld_series_4.tif	1	rod	2.45	5.35	1870.31	microns
																MED_RPE1 H2B_R3.sld_series_4.tif	2	rod	1.01	2.86	709.32	microns
																MED_RPE1 H2B_R3.sld_series_4.tif	2	rod	2.03	4.47	709.32	microns
																MED_RPE1 H2B_R3.sld_series_4.tif	2	rod	1.38	2.5	709.32	microns
																MED_RPE1 H2B_R3.sld_series_4.tif	2	rod	0.94	2.2	709.32	microns
																MED_RPE1 H2B_R3.sld_series_4.tif	2	rod	1.22	2.27	709.32	microns
																MED_RPE1 H2B_R3.sld_series_4.tif	2	rod	2.63	4.76	709.32	microns
																MED_RPE1 H2B_R3.sld_series_4.tif	2	rod	2.11	3.08	709.32	microns
																MED_RPE1 H2B_R3.sld_series_4.tif	2	filament	2.47	5.52	709.32	microns
																MED_RPE1 H2B_R3.sld_series_4.tif	2	rod	1.4	2.73	709.32	microns
																MED_RPE1 H2B_R3.sld_series_4.tif	2	rod	2.68	3.53	709.32	microns
																MED_RPE1 H2B_R3.sld_series_4.tif	2	filament	4.92	9.25	709.32	microns
																MED_RPE1 H2B_R3.sld_series_4.tif	2	filament	3.67	5.13	709.32	microns
																MED_RPE1 H2B_R3.sld_series_4.tif	2	rod	1.04	1.97	709.32	microns
																MED_RPE1 H2B_R3.sld_series_4.tif	2	filament	5.26	6.69	709.32	microns
																MED_RPE1 H2B_R3.sld_series_4.tif	2	rod	1.61	1.88	709.32	microns
																MED_RPE1 H2B_R3.sld_series_4.tif	2	rod	0.94	1.03	709.32	microns
																MED_RPE1 H2B_R3.sld_series_4.tif	2	filament	3.33	6.26	709.32	microns
																MED_RPE1 H2B_R3.sld_series_4.tif	2	rod	2.63	4.22	709.32	microns
																MED_RPE1 H2B_R3.sld_series_4.tif	2	filament	10.46	18.74	709.32	microns
																MED_RPE1 H2B_R3.sld_series_4.tif	2	rod	0.42	1.01	709.32	microns
																MED_RPE1 H2B_R3.sld_series_4.tif	2	filament	6.09	11.66	709.32	microns
																MED_RPE1 H2B_R3.sld_series_4.tif	2	rod	0.52	1.03	709.32	microns
																MED_RPE1 H2B_R3.sld_series_4.tif	2	filament	16.68	17.57	709.32	microns
																MED_RPE1 H2B_R3.sld_series_4.tif	2	rod	2.13	3.47	709.32	microns
																MED_RPE1 H2B_R3.sld_series_4.tif	2	filament	14.96	15.42	709.32	microns
																MED_RPE1 H2B_R3.sld_series_4.tif	2	rod	2.13	4.06	709.32	microns
																MED_RPE1 H2B_R3.sld_series_4.tif	2	rod	0.73	1.59	709.32	microns
																MED_RPE1 H2B_R3.sld_series_4.tif	2	rod	1.87	2.27	709.32	microns
																MED_RPE1 H2B_R3.sld_series_4.tif	2	rod	0.68	1.33	709.32	microns
																MED_RPE1 H2B_R3.sld_series_4.tif	2	rod	0.49	0.71	709.32	microns
																MED_RPE1 H2B_R3.sld_series_4.tif	3	rod	0.91	2.01	2020.04	microns
																MED_RPE1 H2B_R3.sld_series_4.tif	3	rod	0.57	1.62	2020.04	microns
																MED_RPE1 H2B_R3.sld_series_4.tif	3	rod	1.09	3.18	2020.04	microns
																MED_RPE1 H2B_R3.sld_series_4.tif	3	rod	1.67	3.77	2020.04	microns
																MED_RPE1 H2B_R3.sld_series_4.tif	3	rod	0.39	1.03	2020.04	microns
																MED_RPE1 H2B_R3.sld_series_4.tif	3	rod	0.39	1.53	2020.04	microns
																MED_RPE1 H2B_R3.sld_series_4.tif	3	rod	1.51	4.66	2020.04	microns
																MED_RPE1 H2B_R3.sld_series_4.tif	3	filament	220.19	129.07	2020.04	microns
																MED_RPE1 H2B_R3.sld_series_4.tif	3	rod	0.6	1.97	2020.04	microns
																MED_RPE1 H2B_R3.sld_series_4.tif	3	rod	3.23	8.77	2020.04	microns
																MED_RPE1 H2B_R3.sld_series_4.tif	3	rod	0.47	0.85	2020.04	microns
																MED_RPE1 H2B_R3.sld_series_4.tif	3	filament	4.81	10.33	2020.04	microns
																MED_RPE1 H2B_R3.sld_series_4.tif	3	rod	0.75	1.49	2020.04	microns
																MED_RPE1 H2B_R3.sld_series_4.tif	3	rod	0.57	2.07	2020.04	microns
																MED_RPE1 H2B_R3.sld_series_4.tif	3	rod	1.2	2.08	2020.04	microns
																MED_RPE1 H2B_R3.sld_series_4.tif	3	rod	3.15	6.26	2020.04	microns
																MED_RPE1 H2B_R3.sld_series_4.tif	3	rod	0.65	1.65	2020.04	microns
																MED_RPE1 H2B_R3.sld_series_4.tif	3	rod	0.88	2	2020.04	microns
																MED_RPE1 H2B_R3.sld_series_4.tif	3	rod	1.12	2.08	2020.04	microns
																MED_RPE1 H2B_R3.sld_series_4.tif	3	rod	0.47	1.65	2020.04	microns
																MED_RPE1 H2B_R3.sld_series_4.tif	3	filament	6.11	15.27	2020.04	microns
																MED_RPE1 H2B_R3.sld_series_4.tif	3	filament	9.76	12.69	2020.04	microns
																MED_RPE1 H2B_R3.sld_series_4.tif	3	rod	2.84	5.21	2020.04	microns
																MED_RPE1 H2B_R3.sld_series_4.tif	3	rod	0.47	0.94	2020.04	microns
																MED_RPE1 H2B_R3.sld_series_4.tif	3	rod	0.96	2.36	2020.04	microns
																MED_RPE1 H2B_R3.sld_series_4.tif	3	rod	0.57	1.01	2020.04	microns
																MED_RPE1 H2B_R3.sld_series_4.tif	3	rod	1.51	3.53	2020.04	microns
																MED_RPE1 H2B_R3.sld_series_4.tif	3	rod	2.71	5.57	2020.04	microns
																MED_RPE1 H2B_R3.sld_series_4.tif	3	rod	2.34	3.1	2020.04	microns
																MED_RPE1 H2B_R3.sld_series_4.tif	3	rod	1.01	1.49	2020.04	microns
																MED_RPE1 H2B_R3.sld_series_4.tif	3	rod	1.27	2.18	2020.04	microns
																MED_RPE1 H2B_R3.sld_series_4.tif	3	rod	2.03	2.5	2020.04	microns
																MED_RPE1 H2B_R3.sld_series_4.tif	3	rod	0.42	1.37	2020.04	microns
																MED_RPE1 H2B_R3.sld_series_4.tif	4	rod	0.68	0.94	2019.78	microns
																MED_RPE1 H2B_R3.sld_series_4.tif	4	filament	5.33	11.09	2019.78	microns
																MED_RPE1 H2B_R3.sld_series_4.tif	4	rod	3.54	5.57	2019.78	microns
																MED_RPE1 H2B_R3.sld_series_4.tif	4	rod	3.64	4.85	2019.78	microns
																MED_RPE1 H2B_R3.sld_series_4.tif	4	filament	9.34	17.83	2019.78	microns
																MED_RPE1 H2B_R3.sld_series_4.tif	4	filament	10.3	20.85	2019.78	microns
																MED_RPE1 H2B_R3.sld_series_4.tif	4	rod	2	3.05	2019.78	microns
																MED_RPE1 H2B_R3.sld_series_4.tif	4	rod	1.51	2.59	2019.78	microns
																MED_RPE1 H2B_R3.sld_series_4.tif	4	filament	4.68	8.54	2019.78	microns
																MED_RPE1 H2B_R3.sld_series_4.tif	4	filament	5.2	6.94	2019.78	microns
																MED_RPE1 H2B_R3.sld_series_4.tif	4	rod	2.06	2.66	2019.78	microns
																MED_RPE1 H2B_R3.sld_series_4.tif	4	rod	1.27	1.56	2019.78	microns
																MED_RPE1 H2B_R3.sld_series_4.tif	4	rod	1.01	1.46	2019.78	microns
																MED_RPE1 H2B_R3.sld_series_4.tif	4	filament	22.77	20.79	2019.78	microns
																MED_RPE1 H2B_R3.sld_series_4.tif	4	rod	1.98	3.19	2019.78	microns
																MED_RPE1 H2B_R3.sld_series_4.tif	4	filament	6.87	9.16	2019.78	microns
																MED_RPE1 H2B_R3.sld_series_4.tif	4	rod	1.2	2.11	2019.78	microns
																MED_RPE1 H2B_R3.sld_series_4.tif	4	rod	1.54	2.99	2019.78	microns
																MED_RPE1 H2B_R3.sld_series_4.tif	4	filament	22.92	25.28	2019.78	microns
																MED_RPE1 H2B_R3.sld_series_4.tif	4	filament	14.57	16.29	2019.78	microns
																MED_RPE1 H2B_R3.sld_series_4.tif	4	rod	0.39	1.36	2019.78	microns
																MED_RPE1 H2B_R3.sld_series_4.tif	4	rod	2.78	5.91	2019.78	microns
																MED_RPE1 H2B_R3.sld_series_4.tif	4	rod	0.96	1.68	2019.78	microns
																MED_RPE1 H2B_R3.sld_series_4.tif	4	rod	1.69	1.56	2019.78	microns
																MED_RPE1 H2B_R3.sld_series_4.tif	4	filament	9.44	14.57	2019.78	microns
																MED_RPE1 H2B_R3.sld_series_4.tif	4	filament	25.34	30.03	2019.78	microns
																MED_RPE1 H2B_R3.sld_series_4.tif	4	rod	2.29	4.41	2019.78	microns
																MED_RPE1 H2B_R3.sld_series_4.tif	4	filament	16.68	21.53	2019.78	microns
																MED_RPE1 H2B_R3.sld_series_4.tif	4	rod	2.94	4.11	2019.78	microns
																MED_RPE1 H2B_R3.sld_series_4.tif	4	filament	9.13	12.65	2019.78	microns
																MED_RPE1 H2B_R3.sld_series_4.tif	4	rod	2.68	5.08	2019.78	microns
																MED_RPE1 H2B_R3.sld_series_4.tif	4	rod	0.99	1.81	2019.78	microns
																MED_RPE1 H2B_R3.sld_series_4.tif	4	rod	0.75	1.79	2019.78	microns
																MED_RPE1 H2B_R3.sld_series_4.tif	4	rod	1.25	2.79	2019.78	microns
																MED_RPE1 H2B_R3.sld_series_4.tif	4	rod	0.65	1.62	2019.78	microns
																MED_RPE1 H2B_R3.sld_series_4.tif	4	rod	1.67	1.85	2019.78	microns
																MED_RPE1 H2B_R3.sld_series_4.tif	4	rod	1.59	2.91	2019.78	microns
																MED_RPE1 H2B_R3.sld_series_4.tif	4	rod	2.94	6.19	2019.78	microns
																MED_RPE1 H2B_R3.sld_series_4.tif	4	rod	0.91	2.73	2019.78	microns
																MED_RPE1 H2B_R3.sld_series_4.tif	4	rod	0.47	1.26	2019.78	microns
																MED_RPE1 H2B_R3.sld_series_4.tif	5	filament	6.01	12.18	923.06	microns
																MED_RPE1 H2B_R3.sld_series_4.tif	5	filament	30.23	28.11	923.06	microns
																MED_RPE1 H2B_R3.sld_series_4.tif	5	rod	1.33	5.1	923.06	microns
																MED_RPE1 H2B_R3.sld_series_4.tif	5	rod	0.44	1.52	923.06	microns
																MED_RPE1 H2B_R3.sld_series_4.tif	5	rod	0.96	1.99	923.06	microns
																MED_RPE1 H2B_R3.sld_series_4.tif	5	rod	1.56	4.23	923.06	microns
																MED_RPE1 H2B_R3.sld_series_4.tif	5	rod	1.09	2.62	923.06	microns
																MED_RPE1 H2B_R3.sld_series_4.tif	5	filament	50.45	44.93	923.06	microns
																MED_RPE1 H2B_R3.sld_series_4.tif	5	rod	2.86	5.67	923.06	microns
																MED_RPE1 H2B_R3.sld_series_4.tif	5	rod	1.01	1.17	923.06	microns
																MED_RPE1 H2B_R3.sld_series_4.tif	5	filament	6.17	12.51	923.06	microns
																MED_RPE1 H2B_R3.sld_series_4.tif	5	rod	3.15	7.05	923.06	microns
																MED_RPE1 H2B_R3.sld_series_4.tif	5	rod	0.6	1.59	923.06	microns
																MED_RPE1 H2B_R3.sld_series_4.tif	5	rod	2.16	3.67	923.06	microns
																MED_RPE1 H2B_R3.sld_series_4.tif	5	rod	0.81	1.03	923.06	microns
																MED_RPE1 H2B_R3.sld_series_4.tif	5	rod	1.85	3.54	923.06	microns
																MED_RPE1 H2B_R3.sld_series_4.tif	5	rod	2.37	2.73	923.06	microns
																MED_RPE1 H2B_R3.sld_series_4.tif	5	rod	2.55	3.34	923.06	microns
																MED_RPE1 H2B_R3.sld_series_4.tif	5	filament	3.41	6.46	923.06	microns
																MED_RPE1 H2B_R3.sld_series_4.tif	5	rod	1.67	1.49	923.06	microns
																MED_RPE1 H2B_R3.sld_series_4.tif	5	filament	4.58	6.36	923.06	microns
																MED_RPE1 H2B_R3.sld_series_4.tif	5	rod	0.36	1.07	923.06	microns
																MED_RPE1 H2B_R3.sld_series_4.tif	5	rod	1.2	2.3	923.06	microns
																MED_RPE1 H2B_R3.sld_series_4.tif	5	rod	1.74	2.75	923.06	microns
																MED_RPE1 H2B_R3.sld_series_4.tif	5	rod	1.51	2.98	923.06	microns
																MED_RPE1 H2B_R3.sld_series_4.tif	5	rod	2.81	5.48	923.06	microns
																MED_RPE1 H2B_R3.sld_series_4.tif	5	rod	2.13	4.31	923.06	microns
																MED_RPE1 H2B_R3.sld_series_6.tif	1	rod	0.47	1.17	1492.19	microns
																MED_RPE1 H2B_R3.sld_series_6.tif	1	rod	1.2	3.4	1492.19	microns
																MED_RPE1 H2B_R3.sld_series_6.tif	1	rod	0.36	1.46	1492.19	microns
																MED_RPE1 H2B_R3.sld_series_6.tif	1	filament	5.88	11.15	1492.19	microns
																MED_RPE1 H2B_R3.sld_series_6.tif	1	filament	53.57	40.53	1492.19	microns
																MED_RPE1 H2B_R3.sld_series_6.tif	1	rod	0.65	1.88	1492.19	microns
																MED_RPE1 H2B_R3.sld_series_6.tif	1	filament	3.38	6.93	1492.19	microns
																MED_RPE1 H2B_R3.sld_series_6.tif	1	rod	1.59	1.88	1492.19	microns
																MED_RPE1 H2B_R3.sld_series_6.tif	1	rod	1.25	3.08	1492.19	microns
																MED_RPE1 H2B_R3.sld_series_6.tif	1	filament	72.59	43.1	1492.19	microns
																MED_RPE1 H2B_R3.sld_series_6.tif	1	filament	9.5	12.48	1492.19	microns
																MED_RPE1 H2B_R3.sld_series_6.tif	1	rod	1.22	1.84	1492.19	microns
																MED_RPE1 H2B_R3.sld_series_6.tif	1	filament	3.93	7.16	1492.19	microns
																MED_RPE1 H2B_R3.sld_series_6.tif	1	rod	1.69	2.95	1492.19	microns
																MED_RPE1 H2B_R3.sld_series_6.tif	1	filament	4.87	8.78	1492.19	microns
																MED_RPE1 H2B_R3.sld_series_6.tif	1	rod	2.6	3.08	1492.19	microns
																MED_RPE1 H2B_R3.sld_series_6.tif	1	filament	14.1	18.61	1492.19	microns
																MED_RPE1 H2B_R3.sld_series_6.tif	1	rod	1.04	2.66	1492.19	microns
																MED_RPE1 H2B_R3.sld_series_6.tif	1	filament	40.9	29.54	1492.19	microns
																MED_RPE1 H2B_R3.sld_series_6.tif	1	rod	1.98	3.33	1492.19	microns
																MED_RPE1 H2B_R3.sld_series_6.tif	1	rod	0.39	1.03	1492.19	microns
																MED_RPE1 H2B_R3.sld_series_6.tif	1	filament	4.45	5.12	1492.19	microns
																MED_RPE1 H2B_R3.sld_series_6.tif	1	rod	0.91	1.24	1492.19	microns
																MED_RPE1 H2B_R3.sld_series_6.tif	1	rod	0.91	1.56	1492.19	microns
																MED_RPE1 H2B_R3.sld_series_6.tif	1	rod	1.48	3.08	1492.19	microns
																MED_RPE1 H2B_R3.sld_series_6.tif	1	rod	0.96	1.72	1492.19	microns
																MED_RPE1 H2B_R3.sld_series_6.tif	1	rod	2.06	4.22	1492.19	microns
																MED_RPE1 H2B_R3.sld_series_6.tif	1	rod	1.2	1.79	1492.19	microns
																MED_RPE1 H2B_R3.sld_series_6.tif	1	rod	2.55	3.63	1492.19	microns
																MED_RPE1 H2B_R3.sld_series_6.tif	1	rod	0.49	1.53	1492.19	microns
																MED_RPE1 H2B_R3.sld_series_6.tif	1	rod	2.13	4.96	1492.19	microns
																MED_RPE1 H2B_R3.sld_series_6.tif	1	rod	1.04	1.33	1492.19	microns
																MED_RPE1 H2B_R3.sld_series_6.tif	2	rod	1.8	2.69	1697.78	microns
																MED_RPE1 H2B_R3.sld_series_6.tif	2	filament	4.55	5.61	1697.78	microns
																MED_RPE1 H2B_R3.sld_series_6.tif	2	filament	7.05	7.16	1697.78	microns
																MED_RPE1 H2B_R3.sld_series_6.tif	2	filament	3.56	5.25	1697.78	microns
																MED_RPE1 H2B_R3.sld_series_6.tif	2	rod	1.09	1.72	1697.78	microns
																MED_RPE1 H2B_R3.sld_series_6.tif	2	filament	10.56	15.15	1697.78	microns
																MED_RPE1 H2B_R3.sld_series_6.tif	2	filament	23.21	24.41	1697.78	microns
																MED_RPE1 H2B_R3.sld_series_6.tif	2	rod	1.22	1.4	1697.78	microns
																MED_RPE1 H2B_R3.sld_series_6.tif	2	rod	1.54	3.44	1697.78	microns
																MED_RPE1 H2B_R3.sld_series_6.tif	2	filament	3.95	6.19	1697.78	microns
																MED_RPE1 H2B_R3.sld_series_6.tif	2	rod	1.22	1.46	1697.78	microns
																MED_RPE1 H2B_R3.sld_series_6.tif	2	rod	1.61	3.44	1697.78	microns
																MED_RPE1 H2B_R3.sld_series_6.tif	2	filament	23.26	17.82	1697.78	microns
																MED_RPE1 H2B_R3.sld_series_6.tif	2	rod	2.73	3.6	1697.78	microns
																MED_RPE1 H2B_R3.sld_series_6.tif	2	filament	5.93	8.56	1697.78	microns
																MED_RPE1 H2B_R3.sld_series_6.tif	2	filament	44.44	41.43	1697.78	microns
																MED_RPE1 H2B_R3.sld_series_6.tif	2	rod	1.72	3.33	1697.78	microns
																MED_RPE1 H2B_R3.sld_series_6.tif	2	rod	1.33	2.44	1697.78	microns
																MED_RPE1 H2B_R3.sld_series_6.tif	2	rod	1.33	1.49	1697.78	microns
																MED_RPE1 H2B_R3.sld_series_6.tif	2	rod	2.73	3.47	1697.78	microns
																MED_RPE1 H2B_R3.sld_series_6.tif	2	rod	0.44	1.1	1697.78	microns
																MED_RPE1 H2B_R3.sld_series_6.tif	2	rod	1.17	1.46	1697.78	microns
																MED_RPE1 H2B_R3.sld_series_6.tif	2	filament	5.28	9.98	1697.78	microns
																MED_RPE1 H2B_R3.sld_series_6.tif	2	rod	0.42	0.87	1697.78	microns
																MED_RPE1 H2B_R3.sld_series_6.tif	2	filament	16.26	16.86	1697.78	microns
																MED_RPE1 H2B_R3.sld_series_6.tif	2	rod	1.14	1.88	1697.78	microns
																MED_RPE1 H2B_R3.sld_series_6.tif	2	rod	1.72	3.21	1697.78	microns
																MED_RPE1 H2B_R3.sld_series_6.tif	2	filament	22.17	25.57	1697.78	microns
																MED_RPE1 H2B_R3.sld_series_6.tif	2	rod	1.48	3.06	1697.78	microns
																MED_RPE1 H2B_R3.sld_series_6.tif	2	rod	0.65	1.88	1697.78	microns
																MED_RPE1 H2B_R3.sld_series_6.tif	2	filament	6.09	11.56	1697.78	microns
																MED_RPE1 H2B_R3.sld_series_6.tif	2	rod	2.16	2.86	1697.78	microns
																MED_RPE1 H2B_R3.sld_series_6.tif	2	rod	2.91	3.99	1697.78	microns
																MED_RPE1 H2B_R3.sld_series_6.tif	2	rod	1.27	2.11	1697.78	microns
																MED_RPE1 H2B_R3.sld_series_6.tif	2	rod	1.27	1.33	1697.78	microns
																MED_RPE1 H2B_R3.sld_series_6.tif	2	filament	7.23	11.46	1697.78	microns
																MED_RPE1 H2B_R3.sld_series_6.tif	2	rod	2.86	5.52	1697.78	microns
																MED_RPE1 H2B_R3.sld_series_6.tif	2	rod	0.44	1.33	1697.78	microns
																MED_RPE1 H2B_R3.sld_series_6.tif	2	filament	7.44	8.43	1697.78	microns
																MED_RPE1 H2B_R3.sld_series_6.tif	2	rod	3.02	3.89	1697.78	microns
																MED_RPE1 H2B_R3.sld_series_6.tif	2	filament	13.74	14.57	1697.78	microns
																MED_RPE1 H2B_R3.sld_series_6.tif	2	filament	5.52	7.13	1697.78	microns
																MED_RPE1 H2B_R3.sld_series_6.tif	2	rod	0.57	1.33	1697.78	microns
																MED_RPE1 H2B_R3.sld_series_6.tif	2	rod	1.01	1.36	1697.78	microns
																MED_RPE1 H2B_R3.sld_series_6.tif	2	rod	3.67	4.77	1697.78	microns
																MED_RPE1 H2B_R3.sld_series_6.tif	2	rod	1.12	2.5	1697.78	microns
																MED_RPE1 H2B_R3.sld_series_6.tif	2	filament	10.69	15.84	1697.78	microns
																MED_RPE1 H2B_R3.sld_series_6.tif	2	filament	7.68	12.92	1697.78	microns
																MED_RPE1 H2B_R3.sld_series_6.tif	2	rod	1.27	2.11	1697.78	microns
																MED_RPE1 H2B_R3.sld_series_6.tif	2	rod	0.81	2.31	1697.78	microns
																MED_RPE1 H2B_R3.sld_series_6.tif	2	rod	0.6	0.94	1697.78	microns
																MED_RPE1 H2B_R3.sld_series_6.tif	2	rod	2.11	4.08	1697.78	microns
																MED_RPE1 H2B_R3.sld_series_6.tif	2	rod	0.91	2.66	1697.78	microns
																MED_RPE1 H2B_R3.sld_series_6.tif	2	rod	1.3	1.75	1697.78	microns
																MED_RPE1 H2B_R3.sld_series_6.tif	2	rod	0.99	2.55	1697.78	microns
																MED_RPE1 H2B_R3.sld_series_6.tif	3	rod	0.44	0.62	1203.4	microns
																MED_RPE1 H2B_R3.sld_series_6.tif	3	rod	0.44	1.1	1203.4	microns
																MED_RPE1 H2B_R3.sld_series_6.tif	3	rod	0.88	2.79	1203.4	microns
																MED_RPE1 H2B_R3.sld_series_6.tif	3	rod	0.6	1.14	1203.4	microns
																MED_RPE1 H2B_R3.sld_series_6.tif	3	rod	0.36	1.1	1203.4	microns
																MED_RPE1 H2B_R3.sld_series_6.tif	3	rod	1.87	5.77	1203.4	microns
																MED_RPE1 H2B_R3.sld_series_6.tif	3	rod	1.51	3.57	1203.4	microns
																MED_RPE1 H2B_R3.sld_series_6.tif	3	rod	1.69	5.03	1203.4	microns
																MED_RPE1 H2B_R3.sld_series_6.tif	3	filament	12.85	22.89	1203.4	microns
																MED_RPE1 H2B_R3.sld_series_6.tif	3	rod	0.83	2.27	1203.4	microns
																MED_RPE1 H2B_R3.sld_series_6.tif	3	rod	1.46	4.02	1203.4	microns
																MED_RPE1 H2B_R3.sld_series_6.tif	3	rod	0.96	1.88	1203.4	microns
																MED_RPE1 H2B_R3.sld_series_6.tif	3	rod	1.35	3.73	1203.4	microns
																MED_RPE1 H2B_R3.sld_series_6.tif	3	rod	0.62	1.24	1203.4	microns
																MED_RPE1 H2B_R3.sld_series_6.tif	3	rod	0.62	1.72	1203.4	microns
																MED_RPE1 H2B_R3.sld_series_6.tif	3	rod	1.33	2.83	1203.4	microns
																MED_RPE1 H2B_R3.sld_series_6.tif	3	rod	0.78	1.3	1203.4	microns
																MED_RPE1 H2B_R3.sld_series_6.tif	3	filament	25.03	28.01	1203.4	microns
																MED_RPE1 H2B_R3.sld_series_6.tif	3	rod	4.87	8.34	1203.4	microns
																MED_RPE1 H2B_R3.sld_series_6.tif	3	rod	0.36	0.68	1203.4	microns
																MED_RPE1 H2B_R3.sld_series_6.tif	3	rod	1.3	2.04	1203.4	microns
																MED_RPE1 H2B_R3.sld_series_6.tif	3	filament	3.88	6.39	1203.4	microns
																MED_RPE1 H2B_R3.sld_series_6.tif	3	rod	5.07	9.89	1203.4	microns
																MED_RPE1 H2B_R3.sld_series_6.tif	3	rod	0.83	2.01	1203.4	microns
																MED_RPE1 H2B_R3.sld_series_6.tif	3	rod	0.36	1.36	1203.4	microns
																MED_RPE1 H2B_R3.sld_series_6.tif	3	rod	1.85	3.08	1203.4	microns
																MED_RPE1 H2B_R3.sld_series_6.tif	3	rod	1.85	3.05	1203.4	microns
																MED_RPE1 H2B_R3.sld_series_6.tif	3	rod	1.48	2.27	1203.4	microns
																MED_RPE1 H2B_R3.sld_series_6.tif	3	filament	13.22	14.01	1203.4	microns
																MED_RPE1 H2B_R3.sld_series_6.tif	3	rod	0.52	1.56	1203.4	microns
																MED_RPE1 H2B_R3.sld_series_6.tif	3	rod	1.74	3.28	1203.4	microns
																MED_RPE1 H2B_R3.sld_series_6.tif	3	filament	25.39	25.27	1203.4	microns
																MED_RPE1 H2B_R3.sld_series_6.tif	3	rod	0.75	1.17	1203.4	microns
																MED_RPE1 H2B_R3.sld_series_6.tif	3	filament	4.27	8.48	1203.4	microns
																MED_RPE1 H2B_R3.sld_series_6.tif	3	rod	1.72	3.25	1203.4	microns
																MED_RPE1 H2B_R3.sld_series_6.tif	3	filament	30.34	29.69	1203.4	microns
																MED_RPE1 H2B_R3.sld_series_6.tif	3	rod	0.99	1.36	1203.4	microns
																MED_RPE1 H2B_R3.sld_series_6.tif	3	rod	1.56	3.54	1203.4	microns
																MED_RPE1 H2B_R3.sld_series_6.tif	3	rod	3.56	7.03	1203.4	microns
																MED_RPE1 H2B_R3.sld_series_9.tif	1	rod	1.17	2.36	987.35	microns
																MED_RPE1 H2B_R3.sld_series_9.tif	1	filament	5.62	7.03	987.35	microns
																MED_RPE1 H2B_R3.sld_series_9.tif	1	rod	2.45	3.89	987.35	microns
																MED_RPE1 H2B_R3.sld_series_9.tif	1	rod	2.11	2.04	987.35	microns
																MED_RPE1 H2B_R3.sld_series_9.tif	1	filament	11.97	14.76	987.35	microns
																MED_RPE1 H2B_R3.sld_series_9.tif	1	filament	7.75	12.15	987.35	microns
																MED_RPE1 H2B_R3.sld_series_9.tif	1	rod	2.06	2.75	987.35	microns
																MED_RPE1 H2B_R3.sld_series_9.tif	1	rod	0.47	0.71	987.35	microns
																MED_RPE1 H2B_R3.sld_series_9.tif	1	rod	2.45	4.19	987.35	microns
																MED_RPE1 H2B_R3.sld_series_9.tif	1	filament	11.66	18.96	987.35	microns
																MED_RPE1 H2B_R3.sld_series_9.tif	1	filament	23.52	22.91	987.35	microns
																MED_RPE1 H2B_R3.sld_series_9.tif	1	rod	2.08	3.79	987.35	microns
																MED_RPE1 H2B_R3.sld_series_9.tif	1	rod	1.95	3.71	987.35	microns
																MED_RPE1 H2B_R3.sld_series_9.tif	1	rod	2.73	9.4	987.35	microns
																MED_RPE1 H2B_R3.sld_series_9.tif	1	rod	0.57	1.42	987.35	microns
																MED_RPE1 H2B_R3.sld_series_9.tif	1	rod	2.58	5.22	987.35	microns
																MED_RPE1 H2B_R3.sld_series_9.tif	1	filament	4.29	8.62	987.35	microns
																MED_RPE1 H2B_R3.sld_series_9.tif	1	rod	1.51	1.59	987.35	microns
																MED_RPE1 H2B_R3.sld_series_9.tif	1	rod	0.42	1.37	987.35	microns
																MED_RPE1 H2B_R3.sld_series_9.tif	1	rod	1.27	3.83	987.35	microns
																MED_RPE1 H2B_R3.sld_series_9.tif	1	rod	1.59	2.94	987.35	microns
																MED_RPE1 H2B_R3.sld_series_9.tif	1	rod	1.43	2.59	987.35	microns
																MED_RPE1 H2B_R3.sld_series_9.tif	1	filament	4.19	8.14	987.35	microns
																MED_RPE1 H2B_R3.sld_series_9.tif	1	rod	1.48	2.27	987.35	microns
																MED_RPE1 H2B_R3.sld_series_9.tif	1	rod	2.11	2.5	987.35	microns
																MED_RPE1 H2B_R3.sld_series_9.tif	1	rod	1.25	2.95	987.35	microns
																MED_RPE1 H2B_R3.sld_series_9.tif	1	rod	0.96	2.53	987.35	microns
																MED_RPE1 H2B_R3.sld_series_9.tif	1	rod	2.39	3.63	987.35	microns
																MED_RPE1 H2B_R3.sld_series_9.tif	1	filament	4.61	7.27	987.35	microns
																MED_RPE1 H2B_R3.sld_series_9.tif	1	filament	6.45	11.28	987.35	microns
																MED_RPE1 H2B_R3.sld_series_9.tif	1	rod	1.51	3.27	987.35	microns
																MED_RPE1 H2B_R3.sld_series_9.tif	1	rod	0.39	0.81	987.35	microns
																MED_RPE1 H2B_R3.sld_series_9.tif	1	rod	0.88	2.75	987.35	microns
																MED_RPE1 H2B_R3.sld_series_9.tif	2	rod	0.78	1.97	1933.61	microns
																MED_RPE1 H2B_R3.sld_series_9.tif	2	rod	2.32	2.91	1933.61	microns
																MED_RPE1 H2B_R3.sld_series_9.tif	2	filament	6.66	15.86	1933.61	microns
																MED_RPE1 H2B_R3.sld_series_9.tif	2	filament	5.49	9.25	1933.61	microns
																MED_RPE1 H2B_R3.sld_series_9.tif	2	rod	0.73	1.29	1933.61	microns
																MED_RPE1 H2B_R3.sld_series_9.tif	2	filament	46.34	39.09	1933.61	microns
																MED_RPE1 H2B_R3.sld_series_9.tif	2	rod	1.43	2.4	1933.61	microns
																MED_RPE1 H2B_R3.sld_series_9.tif	2	rod	3.02	5.68	1933.61	microns
																MED_RPE1 H2B_R3.sld_series_9.tif	2	rod	2.32	3.85	1933.61	microns
																MED_RPE1 H2B_R3.sld_series_9.tif	2	rod	1.82	4.44	1933.61	microns
																MED_RPE1 H2B_R3.sld_series_9.tif	2	rod	1.25	2.3	1933.61	microns
																MED_RPE1 H2B_R3.sld_series_9.tif	2	rod	0.62	2.11	1933.61	microns
																MED_RPE1 H2B_R3.sld_series_9.tif	2	rod	2.37	3.37	1933.61	microns
																MED_RPE1 H2B_R3.sld_series_9.tif	2	filament	241.34	93.78	1933.61	microns
																MED_RPE1 H2B_R3.sld_series_9.tif	2	filament	5.44	10.51	1933.61	microns
																MED_RPE1 H2B_R3.sld_series_9.tif	2	filament	4.94	7.65	1933.61	microns
																MED_RPE1 H2B_R3.sld_series_9.tif	2	rod	2.89	3.67	1933.61	microns
																MED_RPE1 H2B_R3.sld_series_9.tif	2	rod	2.37	3.53	1933.61	microns
																MED_RPE1 H2B_R3.sld_series_9.tif	2	rod	1.01	2.11	1933.61	microns
																MED_RPE1 H2B_R3.sld_series_9.tif	2	rod	1.59	2.55	1933.61	microns
																MED_RPE1 H2B_R3.sld_series_9.tif	2	rod	1.14	1.33	1933.61	microns
																MED_RPE1 H2B_R3.sld_series_9.tif	2	rod	1.51	3.3	1933.61	microns
																MED_RPE1 H2B_R3.sld_series_9.tif	2	rod	1.35	2.2	1933.61	microns
																MED_RPE1 H2B_R3.sld_series_9.tif	2	rod	1.17	1.79	1933.61	microns
																MED_RPE1 H2B_R3.sld_series_9.tif	2	rod	0.49	1.33	1933.61	microns
																MED_RPE1 H2B_R3.sld_series_9.tif	2	rod	2.65	3.34	1933.61	microns
																MED_RPE1 H2B_R3.sld_series_9.tif	2	rod	0.73	1.1	1933.61	microns
																MED_RPE1 H2B_R3.sld_series_9.tif	2	rod	2.71	4.8	1933.61	microns
																MED_RPE1 H2B_R3.sld_series_9.tif	2	rod	0.55	1.03	1933.61	microns
																MED_RPE1 H2B_R3.sld_series_9.tif	2	rod	0.86	2.5	1933.61	microns
																MED_RPE1 H2B_R3.sld_series_9.tif	2	filament	6.61	10.74	1933.61	microns
																MED_RPE1 H2B_R3.sld_series_9.tif	2	filament	8.35	15.29	1933.61	microns
																MED_RPE1 H2B_R3.sld_series_9.tif	2	rod	0.62	1.56	1933.61	microns
																MED_RPE1 H2B_R3.sld_series_9.tif	3	rod	0.55	1.65	1360.08	microns
																MED_RPE1 H2B_R3.sld_series_9.tif	3	filament	32.31	25.02	1360.08	microns
																MED_RPE1 H2B_R3.sld_series_9.tif	3	rod	1.59	1.85	1360.08	microns
																MED_RPE1 H2B_R3.sld_series_9.tif	3	filament	8.01	11.35	1360.08	microns
																MED_RPE1 H2B_R3.sld_series_9.tif	3	rod	0.36	0.94	1360.08	microns
																MED_RPE1 H2B_R3.sld_series_9.tif	3	rod	2.24	4.02	1360.08	microns
																MED_RPE1 H2B_R3.sld_series_9.tif	3	filament	23.86	27.91	1360.08	microns
																MED_RPE1 H2B_R3.sld_series_9.tif	3	rod	1.85	2.3	1360.08	microns
																MED_RPE1 H2B_R3.sld_series_9.tif	3	rod	1.33	2.69	1360.08	microns
																MED_RPE1 H2B_R3.sld_series_9.tif	3	rod	0.81	1.72	1360.08	microns
																MED_RPE1 H2B_R3.sld_series_9.tif	3	filament	3.93	6.66	1360.08	microns
																MED_RPE1 H2B_R3.sld_series_9.tif	3	rod	3.07	4	1360.08	microns
																MED_RPE1 H2B_R3.sld_series_9.tif	3	rod	0.75	1.26	1360.08	microns
																MED_RPE1 H2B_R3.sld_series_9.tif	3	filament	7.57	14.72	1360.08	microns
																MED_RPE1 H2B_R3.sld_series_9.tif	3	filament	13.5	11.05	1360.08	microns
																MED_RPE1 H2B_R3.sld_series_9.tif	3	filament	4.03	5.96	1360.08	microns
																MED_RPE1 H2B_R3.sld_series_9.tif	3	filament	43.11	32.01	1360.08	microns
																MED_RPE1 H2B_R3.sld_series_9.tif	3	rod	3.62	5	1360.08	microns
																MED_RPE1 H2B_R3.sld_series_9.tif	3	filament	7.91	11.09	1360.08	microns
																MED_RPE1 H2B_R3.sld_series_9.tif	3	rod	1.46	1.95	1360.08	microns
																MED_RPE1 H2B_R3.sld_series_9.tif	3	rod	1.51	1.76	1360.08	microns
																MED_RPE1 H2B_R3.sld_series_9.tif	3	rod	1.51	1.92	1360.08	microns
																MED_RPE1 H2B_R3.sld_series_9.tif	3	filament	14.13	18.07	1360.08	microns
																MED_RPE1 H2B_R3.sld_series_9.tif	3	filament	4.21	5.48	1360.08	microns
																MED_RPE1 H2B_R3.sld_series_9.tif	3	filament	38.95	26.01	1360.08	microns
																MED_RPE1 H2B_R3.sld_series_9.tif	3	rod	1.72	3.28	1360.08	microns
																MED_RPE1 H2B_R3.sld_series_9.tif	3	rod	1.48	1.95	1360.08	microns
																MED_RPE1 H2B_R3.sld_series_9.tif	3	filament	5.59	8.73	1360.08	microns
																MED_RPE1 H2B_R3.sld_series_9.tif	3	rod	1.46	2.24	1360.08	microns
																MED_RPE1 H2B_R3.sld_series_9.tif	3	rod	2.97	4.57	1360.08	microns
																MED_RPE1 H2B_R3.sld_series_9.tif	3	filament	4.24	5.18	1360.08	microns
																MED_RPE1 H2B_R3.sld_series_9.tif	3	rod	2.08	3.85	1360.08	microns
																MED_RPE1 H2B_R3.sld_series_9.tif	3	rod	0.96	2.3	1360.08	microns
																MED_RPE1 H2B_R3.sld_series_9.tif	3	filament	2.86	6.19	1360.08	microns
																MED_RPE1 H2B_R3.sld_series_9.tif	3	rod	1.04	2.08	1360.08	microns
																STD_RPE H2B_R2.sld_series_10.tif	1	rod	0.39	1.03	594.43	microns
																STD_RPE H2B_R2.sld_series_10.tif	1	rod	0.52	1.24	594.43	microns
																STD_RPE H2B_R2.sld_series_10.tif	1	rod	0.83	1.95	594.43	microns
																STD_RPE H2B_R2.sld_series_10.tif	1	filament	23.73	23.72	594.43	microns
																STD_RPE H2B_R2.sld_series_10.tif	1	rod	2.26	3.02	594.43	microns
																STD_RPE H2B_R2.sld_series_10.tif	1	filament	14.93	23.22	594.43	microns
																STD_RPE H2B_R2.sld_series_10.tif	1	rod	0.47	1.24	594.43	microns
																STD_RPE H2B_R2.sld_series_10.tif	1	rod	2.13	3.69	594.43	microns
																STD_RPE H2B_R2.sld_series_10.tif	1	rod	1.8	3.05	594.43	microns
																STD_RPE H2B_R2.sld_series_10.tif	1	filament	5.52	9.51	594.43	microns
																STD_RPE H2B_R2.sld_series_10.tif	1	rod	1.17	2.47	594.43	microns
																STD_RPE H2B_R2.sld_series_10.tif	1	rod	1.98	2.54	594.43	microns
																STD_RPE H2B_R2.sld_series_10.tif	1	rod	3.17	5.4	594.43	microns
																STD_RPE H2B_R2.sld_series_10.tif	1	rod	3.2	4.94	594.43	microns
																STD_RPE H2B_R2.sld_series_10.tif	1	rod	2.37	4.44	594.43	microns
																STD_RPE H2B_R2.sld_series_10.tif	1	rod	0.75	1.33	594.43	microns
																STD_RPE H2B_R2.sld_series_10.tif	1	filament	5.41	7.62	594.43	microns
																STD_RPE H2B_R2.sld_series_10.tif	1	rod	2.21	3.37	594.43	microns
																STD_RPE H2B_R2.sld_series_10.tif	1	rod	2.73	4.11	594.43	microns
																STD_RPE H2B_R2.sld_series_10.tif	1	rod	1.33	2.4	594.43	microns
																STD_RPE H2B_R2.sld_series_10.tif	1	filament	11.11	11.75	594.43	microns
																STD_RPE H2B_R2.sld_series_10.tif	1	rod	1.25	1.17	594.43	microns
																STD_RPE H2B_R2.sld_series_10.tif	1	rod	0.62	1.49	594.43	microns
																STD_RPE H2B_R2.sld_series_10.tif	1	filament	3.82	5.8	594.43	microns
																STD_RPE H2B_R2.sld_series_10.tif	1	filament	7.08	9.41	594.43	microns
																STD_RPE H2B_R2.sld_series_10.tif	1	rod	1.35	1.97	594.43	microns
																STD_RPE H2B_R2.sld_series_10.tif	1	filament	2.81	5.1	594.43	microns
																STD_RPE H2B_R2.sld_series_10.tif	1	rod	2.5	4.02	594.43	microns
																STD_RPE H2B_R2.sld_series_10.tif	1	filament	3.75	6.74	594.43	microns
																STD_RPE H2B_R2.sld_series_10.tif	1	filament	3.67	6.71	594.43	microns
																STD_RPE H2B_R2.sld_series_10.tif	1	rod	1.54	3.4	594.43	microns
																STD_RPE H2B_R2.sld_series_10.tif	2	filament	2.55	6.42	612.64	microns
																STD_RPE H2B_R2.sld_series_10.tif	2	filament	7.86	11.43	612.64	microns
																STD_RPE H2B_R2.sld_series_10.tif	2	rod	1.46	4.27	612.64	microns
																STD_RPE H2B_R2.sld_series_10.tif	2	rod	1.43	2.82	612.64	microns
																STD_RPE H2B_R2.sld_series_10.tif	2	rod	1.48	2.66	612.64	microns
																STD_RPE H2B_R2.sld_series_10.tif	2	filament	2.63	5.64	612.64	microns
																STD_RPE H2B_R2.sld_series_10.tif	2	rod	1.07	1.49	612.64	microns
																STD_RPE H2B_R2.sld_series_10.tif	2	filament	7.28	11.17	612.64	microns
																STD_RPE H2B_R2.sld_series_10.tif	2	rod	1.25	0.39	612.64	microns
																STD_RPE H2B_R2.sld_series_10.tif	2	filament	7.18	8.27	612.64	microns
																STD_RPE H2B_R2.sld_series_10.tif	2	filament	7.08	8.66	612.64	microns
																STD_RPE H2B_R2.sld_series_10.tif	2	rod	0.78	1.17	612.64	microns
																STD_RPE H2B_R2.sld_series_10.tif	2	rod	3.77	4.47	612.64	microns
																STD_RPE H2B_R2.sld_series_10.tif	2	rod	1.07	1.85	612.64	microns
																STD_RPE H2B_R2.sld_series_10.tif	2	rod	1.01	2.47	612.64	microns
																STD_RPE H2B_R2.sld_series_10.tif	2	filament	7.28	13.55	612.64	microns
																STD_RPE H2B_R2.sld_series_10.tif	2	rod	4.5	3.96	612.64	microns
																STD_RPE H2B_R2.sld_series_10.tif	2	rod	1.51	2.11	612.64	microns
																STD_RPE H2B_R2.sld_series_10.tif	2	filament	5.65	6.69	612.64	microns
																STD_RPE H2B_R2.sld_series_10.tif	2	rod	0.94	1.26	612.64	microns
																STD_RPE H2B_R2.sld_series_10.tif	2	rod	4.01	4.65	612.64	microns
																STD_RPE H2B_R2.sld_series_10.tif	2	filament	9.83	9.85	612.64	microns
																STD_RPE H2B_R2.sld_series_10.tif	2	rod	1.61	3.12	612.64	microns
																STD_RPE H2B_R2.sld_series_10.tif	2	filament	5.2	5.09	612.64	microns
																STD_RPE H2B_R2.sld_series_10.tif	2	rod	1.74	2.18	612.64	microns
																STD_RPE H2B_R2.sld_series_10.tif	2	filament	7.05	8.33	612.64	microns
																STD_RPE H2B_R2.sld_series_10.tif	2	filament	11.45	6.61	612.64	microns
																STD_RPE H2B_R2.sld_series_10.tif	2	filament	2.68	5.35	612.64	microns
																STD_RPE H2B_R2.sld_series_10.tif	2	rod	1.04	1.56	612.64	microns
																STD_RPE H2B_R2.sld_series_10.tif	2	rod	2.19	3.32	612.64	microns
																STD_RPE H2B_R2.sld_series_10.tif	2	rod	2.78	5.67	612.64	microns
																STD_RPE H2B_R2.sld_series_10.tif	3	rod	1.51	3.09	745.04	microns
																STD_RPE H2B_R2.sld_series_10.tif	3	rod	0.83	1.49	745.04	microns
																STD_RPE H2B_R2.sld_series_10.tif	3	filament	3.02	7.1	745.04	microns
																STD_RPE H2B_R2.sld_series_10.tif	3	filament	2.58	5.26	745.04	microns
																STD_RPE H2B_R2.sld_series_10.tif	3	filament	9.24	11.78	745.04	microns
																STD_RPE H2B_R2.sld_series_10.tif	3	rod	1.27	2.5	745.04	microns
																STD_RPE H2B_R2.sld_series_10.tif	3	rod	1.61	3.05	745.04	microns
																STD_RPE H2B_R2.sld_series_10.tif	3	filament	4.97	7.34	745.04	microns
																STD_RPE H2B_R2.sld_series_10.tif	3	filament	3.28	5.87	745.04	microns
																STD_RPE H2B_R2.sld_series_10.tif	3	rod	0.99	1.75	745.04	microns
																STD_RPE H2B_R2.sld_series_10.tif	3	rod	1.67	2.43	745.04	microns
																STD_RPE H2B_R2.sld_series_10.tif	3	filament	3.17	7.59	745.04	microns
																STD_RPE H2B_R2.sld_series_10.tif	3	rod	1.33	1.88	745.04	microns
																STD_RPE H2B_R2.sld_series_10.tif	3	filament	5.98	7.09	745.04	microns
																STD_RPE H2B_R2.sld_series_10.tif	3	rod	1.33	1.33	745.04	microns
																STD_RPE H2B_R2.sld_series_10.tif	3	rod	2.37	3.3	745.04	microns
																STD_RPE H2B_R2.sld_series_10.tif	3	rod	1.69	2.33	745.04	microns
																STD_RPE H2B_R2.sld_series_10.tif	3	rod	1.69	2.86	745.04	microns
																STD_RPE H2B_R2.sld_series_10.tif	3	rod	2.84	4.38	745.04	microns
																STD_RPE H2B_R2.sld_series_10.tif	3	filament	5.7	8.53	745.04	microns
																STD_RPE H2B_R2.sld_series_10.tif	3	rod	4.61	5	745.04	microns
																STD_RPE H2B_R2.sld_series_10.tif	3	rod	1.87	2.3	745.04	microns
																STD_RPE H2B_R2.sld_series_10.tif	3	filament	4.61	5.83	745.04	microns
																STD_RPE H2B_R2.sld_series_10.tif	3	rod	2.13	2.36	745.04	microns
																STD_RPE H2B_R2.sld_series_10.tif	3	filament	20.97	17.23	745.04	microns
																STD_RPE H2B_R2.sld_series_10.tif	3	filament	8.01	9.53	745.04	microns
																STD_RPE H2B_R2.sld_series_10.tif	3	filament	5.23	8	745.04	microns
																STD_RPE H2B_R2.sld_series_10.tif	3	rod	0.96	1.95	745.04	microns
																STD_RPE H2B_R2.sld_series_10.tif	3	rod	1.38	2.69	745.04	microns
																STD_RPE H2B_R2.sld_series_10.tif	3	rod	1.04	1.79	745.04	microns
																STD_RPE H2B_R2.sld_series_12.tif	1	filament	4.34	7.94	1334.19	microns
																STD_RPE H2B_R2.sld_series_12.tif	1	rod	0.99	2.18	1334.19	microns
																STD_RPE H2B_R2.sld_series_12.tif	1	rod	1.25	3.12	1334.19	microns
																STD_RPE H2B_R2.sld_series_12.tif	1	rod	2.24	3.73	1334.19	microns
																STD_RPE H2B_R2.sld_series_12.tif	1	rod	1.25	2.95	1334.19	microns
																STD_RPE H2B_R2.sld_series_12.tif	1	rod	0.62	1.36	1334.19	microns
																STD_RPE H2B_R2.sld_series_12.tif	1	rod	1.64	3.93	1334.19	microns
																STD_RPE H2B_R2.sld_series_12.tif	1	rod	1.12	1.81	1334.19	microns
																STD_RPE H2B_R2.sld_series_12.tif	1	rod	2.29	5.24	1334.19	microns
																STD_RPE H2B_R2.sld_series_12.tif	1	rod	0.81	1.59	1334.19	microns
																STD_RPE H2B_R2.sld_series_12.tif	1	rod	0.96	2.07	1334.19	microns
																STD_RPE H2B_R2.sld_series_12.tif	1	rod	1.9	4.31	1334.19	microns
																STD_RPE H2B_R2.sld_series_12.tif	1	rod	1.59	1.59	1334.19	microns
																STD_RPE H2B_R2.sld_series_12.tif	1	filament	6.56	9.33	1334.19	microns
																STD_RPE H2B_R2.sld_series_12.tif	1	filament	4.01	5.9	1334.19	microns
																STD_RPE H2B_R2.sld_series_12.tif	1	filament	9.03	15.2	1334.19	microns
																STD_RPE H2B_R2.sld_series_12.tif	1	rod	0.73	1.56	1334.19	microns
																STD_RPE H2B_R2.sld_series_12.tif	1	filament	7.08	11.56	1334.19	microns
																STD_RPE H2B_R2.sld_series_12.tif	1	rod	5.31	4.86	1334.19	microns
																STD_RPE H2B_R2.sld_series_12.tif	1	rod	1.46	2.82	1334.19	microns
																STD_RPE H2B_R2.sld_series_12.tif	1	rod	0.94	1.59	1334.19	microns
																STD_RPE H2B_R2.sld_series_12.tif	1	filament	10.09	16.08	1334.19	microns
																STD_RPE H2B_R2.sld_series_12.tif	1	rod	1.17	0.78	1334.19	microns
																STD_RPE H2B_R2.sld_series_12.tif	1	filament	17.43	29	1334.19	microns
																STD_RPE H2B_R2.sld_series_12.tif	1	filament	5.54	5.32	1334.19	microns
																STD_RPE H2B_R2.sld_series_12.tif	1	filament	3.64	6.38	1334.19	microns
																STD_RPE H2B_R2.sld_series_12.tif	1	rod	1.4	1.97	1334.19	microns
																STD_RPE H2B_R2.sld_series_12.tif	1	rod	2.11	4.27	1334.19	microns
																STD_RPE H2B_R2.sld_series_12.tif	1	rod	2.6	4.22	1334.19	microns
																STD_RPE H2B_R2.sld_series_12.tif	1	filament	5.15	8.54	1334.19	microns
																STD_RPE H2B_R2.sld_series_12.tif	1	rod	1.17	1.69	1334.19	microns
																STD_RPE H2B_R2.sld_series_12.tif	1	rod	1.82	2.95	1334.19	microns
																STD_RPE H2B_R2.sld_series_12.tif	1	rod	0.86	2.27	1334.19	microns
																STD_RPE H2B_R2.sld_series_12.tif	1	filament	2.86	5.87	1334.19	microns
																STD_RPE H2B_R2.sld_series_12.tif	1	rod	2.42	3.02	1334.19	microns
																STD_RPE H2B_R2.sld_series_12.tif	1	filament	3.56	5.74	1334.19	microns
																STD_RPE H2B_R2.sld_series_12.tif	1	rod	2.16	3.28	1334.19	microns
																STD_RPE H2B_R2.sld_series_12.tif	1	rod	2.5	4.12	1334.19	microns
																STD_RPE H2B_R2.sld_series_12.tif	1	rod	0.94	1.4	1334.19	microns
																STD_RPE H2B_R2.sld_series_12.tif	1	filament	4.06	6.88	1334.19	microns
																STD_RPE H2B_R2.sld_series_12.tif	1	rod	1.2	2.24	1334.19	microns
																STD_RPE H2B_R2.sld_series_12.tif	1	rod	1.82	2.79	1334.19	microns
																STD_RPE H2B_R2.sld_series_12.tif	1	rod	1.33	2.27	1334.19	microns
																STD_RPE H2B_R2.sld_series_12.tif	1	rod	1.27	0.55	1334.19	microns
																STD_RPE H2B_R2.sld_series_12.tif	1	filament	5.52	7.1	1334.19	microns
																STD_RPE H2B_R2.sld_series_12.tif	1	rod	1.09	2.24	1334.19	microns
																STD_RPE H2B_R2.sld_series_12.tif	1	filament	7.73	12.73	1334.19	microns
																STD_RPE H2B_R2.sld_series_12.tif	1	rod	1.67	2.66	1334.19	microns
																STD_RPE H2B_R2.sld_series_12.tif	1	filament	6.19	7.5	1334.19	microns
																STD_RPE H2B_R2.sld_series_12.tif	1	rod	1.14	1.84	1334.19	microns
																STD_RPE H2B_R2.sld_series_12.tif	1	filament	4.97	6.47	1334.19	microns
																STD_RPE H2B_R2.sld_series_12.tif	1	rod	1.64	4.18	1334.19	microns
																STD_RPE H2B_R2.sld_series_12.tif	1	rod	3.9	4.15	1334.19	microns
																STD_RPE H2B_R2.sld_series_12.tif	1	rod	1.12	1.97	1334.19	microns
																STD_RPE H2B_R2.sld_series_12.tif	1	rod	0.88	1.75	1334.19	microns
																STD_RPE H2B_R2.sld_series_12.tif	1	filament	4.74	9	1334.19	microns
																STD_RPE H2B_R2.sld_series_12.tif	1	rod	1.77	2.98	1334.19	microns
																STD_RPE H2B_R2.sld_series_12.tif	1	rod	2.89	8.02	1334.19	microns
																STD_RPE H2B_R2.sld_series_12.tif	1	filament	5.13	7.84	1334.19	microns
																STD_RPE H2B_R2.sld_series_12.tif	1	filament	8.64	11.69	1334.19	microns
																STD_RPE H2B_R2.sld_series_12.tif	1	rod	1.67	4.77	1334.19	microns
																STD_RPE H2B_R2.sld_series_12.tif	1	filament	2.73	5.18	1334.19	microns
																STD_RPE H2B_R2.sld_series_12.tif	1	rod	1.07	2.27	1334.19	microns
																STD_RPE H2B_R2.sld_series_12.tif	2	rod	0.91	1.97	595.55	microns
																STD_RPE H2B_R2.sld_series_12.tif	2	rod	3.41	4.61	595.55	microns
																STD_RPE H2B_R2.sld_series_12.tif	2	rod	0.55	2.01	595.55	microns
																STD_RPE H2B_R2.sld_series_12.tif	2	filament	13.14	19.88	595.55	microns
																STD_RPE H2B_R2.sld_series_12.tif	2	rod	1.04	1.72	595.55	microns
																STD_RPE H2B_R2.sld_series_12.tif	2	rod	2.45	3.99	595.55	microns
																STD_RPE H2B_R2.sld_series_12.tif	2	rod	2.5	2.31	595.55	microns
																STD_RPE H2B_R2.sld_series_12.tif	2	rod	1.67	2.54	595.55	microns
																STD_RPE H2B_R2.sld_series_12.tif	2	rod	3.38	4.54	595.55	microns
																STD_RPE H2B_R2.sld_series_12.tif	2	filament	5.23	10.89	595.55	microns
																STD_RPE H2B_R2.sld_series_12.tif	2	rod	1.67	3.89	595.55	microns
																STD_RPE H2B_R2.sld_series_12.tif	2	rod	3.17	3.67	595.55	microns
																STD_RPE H2B_R2.sld_series_12.tif	2	rod	2.03	2.3	595.55	microns
																STD_RPE H2B_R2.sld_series_12.tif	2	rod	3.3	3.44	595.55	microns
																STD_RPE H2B_R2.sld_series_12.tif	2	rod	3.17	6.7	595.55	microns
																STD_RPE H2B_R2.sld_series_12.tif	2	rod	0.78	1.88	595.55	microns
																STD_RPE H2B_R2.sld_series_12.tif	2	filament	3.77	5.06	595.55	microns
																STD_RPE H2B_R2.sld_series_12.tif	2	filament	5.75	9.21	595.55	microns
																STD_RPE H2B_R2.sld_series_12.tif	2	rod	2.26	4.57	595.55	microns
																STD_RPE H2B_R2.sld_series_12.tif	2	rod	0.75	1.36	595.55	microns
																STD_RPE H2B_R2.sld_series_12.tif	2	rod	2.73	4.22	595.55	microns
																STD_RPE H2B_R2.sld_series_12.tif	2	rod	1.61	1.69	595.55	microns
																STD_RPE H2B_R2.sld_series_12.tif	2	rod	0.6	1.2	595.55	microns
																STD_RPE H2B_R2.sld_series_12.tif	2	filament	4.89	9.01	595.55	microns
																STD_RPE H2B_R2.sld_series_12.tif	2	rod	2.94	2.66	595.55	microns
																STD_RPE H2B_R2.sld_series_12.tif	2	rod	2.71	6.64	595.55	microns
																STD_RPE H2B_R2.sld_series_12.tif	2	rod	0.52	0.94	595.55	microns
																STD_RPE H2B_R2.sld_series_12.tif	2	rod	1.12	1.33	595.55	microns
																STD_RPE H2B_R2.sld_series_12.tif	2	rod	1.72	4.27	595.55	microns
																STD_RPE H2B_R2.sld_series_12.tif	2	rod	3.41	6.03	595.55	microns
																STD_RPE H2B_R2.sld_series_12.tif	2	rod	2.24	4.22	595.55	microns
																STD_RPE H2B_R2.sld_series_12.tif	2	rod	0.47	0.97	595.55	microns
																STD_RPE H2B_R2.sld_series_12.tif	2	filament	2.19	6.81	595.55	microns
																STD_RPE H2B_R2.sld_series_12.tif	2	rod	2	3.28	595.55	microns
																STD_RPE H2B_R2.sld_series_12.tif	2	filament	3.62	7.2	595.55	microns
																STD_RPE H2B_R2.sld_series_12.tif	2	rod	1.8	2.98	595.55	microns
																STD_RPE H2B_R2.sld_series_12.tif	2	rod	1.07	1.26	595.55	microns
																STD_RPE H2B_R2.sld_series_12.tif	2	rod	1.54	2.53	595.55	microns
																STD_RPE H2B_R2.sld_series_12.tif	2	rod	0.36	0.97	595.55	microns
																STD_RPE H2B_R2.sld_series_12.tif	3	rod	2.5	3.56	960.24	microns
																STD_RPE H2B_R2.sld_series_12.tif	3	rod	1.4	2.16	960.24	microns
																STD_RPE H2B_R2.sld_series_12.tif	3	filament	4.01	8.39	960.24	microns
																STD_RPE H2B_R2.sld_series_12.tif	3	rod	1.2	1.95	960.24	microns
																STD_RPE H2B_R2.sld_series_12.tif	3	rod	1.59	4.06	960.24	microns
																STD_RPE H2B_R2.sld_series_12.tif	3	rod	2.34	5.7	960.24	microns
																STD_RPE H2B_R2.sld_series_12.tif	3	rod	0.83	1.1	960.24	microns
																STD_RPE H2B_R2.sld_series_12.tif	3	rod	1.25	2.79	960.24	microns
																STD_RPE H2B_R2.sld_series_12.tif	3	filament	11.34	16.39	960.24	microns
																STD_RPE H2B_R2.sld_series_12.tif	3	filament	8.35	11.08	960.24	microns
																STD_RPE H2B_R2.sld_series_12.tif	3	rod	3.82	8.33	960.24	microns
																STD_RPE H2B_R2.sld_series_12.tif	3	rod	2.21	4.07	960.24	microns
																STD_RPE H2B_R2.sld_series_12.tif	3	rod	3.02	4.58	960.24	microns
																STD_RPE H2B_R2.sld_series_12.tif	3	rod	2.47	3.88	960.24	microns
																STD_RPE H2B_R2.sld_series_12.tif	3	rod	0.55	1.65	960.24	microns
																STD_RPE H2B_R2.sld_series_12.tif	3	rod	3.88	3.28	960.24	microns
																STD_RPE H2B_R2.sld_series_12.tif	3	filament	4.84	7.32	960.24	microns
																STD_RPE H2B_R2.sld_series_12.tif	3	filament	6.43	9.76	960.24	microns
																STD_RPE H2B_R2.sld_series_12.tif	3	rod	1.33	1.56	960.24	microns
																STD_RPE H2B_R2.sld_series_12.tif	3	rod	1.43	2.4	960.24	microns
																STD_RPE H2B_R2.sld_series_12.tif	3	filament	12.67	11.47	960.24	microns
																STD_RPE H2B_R2.sld_series_12.tif	3	rod	2.29	2.5	960.24	microns
																STD_RPE H2B_R2.sld_series_12.tif	3	rod	1.59	1.99	960.24	microns
																STD_RPE H2B_R2.sld_series_12.tif	3	rod	2.58	3.09	960.24	microns
																STD_RPE H2B_R2.sld_series_12.tif	3	rod	1.3	2.78	960.24	microns
																STD_RPE H2B_R2.sld_series_12.tif	3	filament	3.62	5.92	960.24	microns
																STD_RPE H2B_R2.sld_series_12.tif	3	filament	6.58	10.58	960.24	microns
																STD_RPE H2B_R2.sld_series_12.tif	3	rod	2.34	3.21	960.24	microns
																STD_RPE H2B_R2.sld_series_12.tif	3	rod	1.25	2.98	960.24	microns
																STD_RPE H2B_R2.sld_series_12.tif	3	filament	3.02	5.35	960.24	microns
																STD_RPE H2B_R2.sld_series_12.tif	3	filament	11.94	17.8	960.24	microns
																STD_RPE H2B_R2.sld_series_12.tif	3	rod	1.3	1.65	960.24	microns
																STD_RPE H2B_R2.sld_series_12.tif	3	filament	3.51	5.28	960.24	microns
																STD_RPE H2B_R2.sld_series_12.tif	3	rod	3.67	8.29	960.24	microns
																STD_RPE H2B_R2.sld_series_12.tif	3	rod	2	3.79	960.24	microns
																STD_RPE H2B_R2.sld_series_12.tif	3	rod	2.34	2.69	960.24	microns
																STD_RPE H2B_R2.sld_series_12.tif	3	filament	3.54	7.06	960.24	microns
																STD_RPE H2B_R2.sld_series_12.tif	3	rod	0.99	1.2	960.24	microns
																STD_RPE H2B_R2.sld_series_12.tif	3	rod	1.04	1.49	960.24	microns
																STD_RPE H2B_R2.sld_series_12.tif	3	rod	1.72	2.66	960.24	microns
																STD_RPE H2B_R2.sld_series_12.tif	3	rod	1.14	2.11	960.24	microns
																STD_RPE H2B_R2.sld_series_12.tif	3	rod	0.39	0.71	960.24	microns
																STD_RPE H2B_R2.sld_series_12.tif	3	rod	2.21	3.98	960.24	microns
																STD_RPE H2B_R2.sld_series_12.tif	3	filament	5.83	9.33	960.24	microns
																STD_RPE H2B_R2.sld_series_12.tif	3	filament	5.28	6.39	960.24	microns
																STD_RPE H2B_R2.sld_series_12.tif	3	rod	1.59	1.88	960.24	microns
																STD_RPE H2B_R2.sld_series_12.tif	3	filament	7.39	11.42	960.24	microns
																STD_RPE H2B_R2.sld_series_12.tif	3	rod	2.84	4.31	960.24	microns
																STD_RPE H2B_R2.sld_series_12.tif	3	rod	0.68	1.42	960.24	microns
																STD_RPE H2B_R2.sld_series_12.tif	3	rod	0.86	1.36	960.24	microns
																STD_RPE H2B_R2.sld_series_12.tif	3	rod	1.25	3.37	960.24	microns
																STD_RPE H2B_R2.sld_series_12.tif	4	rod	0.78	1.92	893.66	microns
																STD_RPE H2B_R2.sld_series_12.tif	4	rod	1.33	1.95	893.66	microns
																STD_RPE H2B_R2.sld_series_12.tif	4	rod	2.32	3.37	893.66	microns
																STD_RPE H2B_R2.sld_series_12.tif	4	rod	0.94	2.53	893.66	microns
																STD_RPE H2B_R2.sld_series_12.tif	4	rod	0.73	1.49	893.66	microns
																STD_RPE H2B_R2.sld_series_12.tif	4	rod	1.64	1.3	893.66	microns
																STD_RPE H2B_R2.sld_series_12.tif	4	rod	3.46	5.22	893.66	microns
																STD_RPE H2B_R2.sld_series_12.tif	4	rod	0.86	2.11	893.66	microns
																STD_RPE H2B_R2.sld_series_12.tif	4	rod	1.98	3.28	893.66	microns
																STD_RPE H2B_R2.sld_series_12.tif	4	rod	3.54	4.53	893.66	microns
																STD_RPE H2B_R2.sld_series_12.tif	4	rod	1.14	2.47	893.66	microns
																STD_RPE H2B_R2.sld_series_12.tif	4	rod	3.46	7.12	893.66	microns
																STD_RPE H2B_R2.sld_series_12.tif	4	rod	1.87	3.6	893.66	microns
																STD_RPE H2B_R2.sld_series_12.tif	4	rod	2.99	4.5	893.66	microns
																STD_RPE H2B_R2.sld_series_12.tif	4	filament	9.6	11.17	893.66	microns
																STD_RPE H2B_R2.sld_series_12.tif	4	rod	1.12	1.72	893.66	microns
																STD_RPE H2B_R2.sld_series_12.tif	4	filament	52.06	48.98	893.66	microns
																STD_RPE H2B_R2.sld_series_12.tif	4	rod	1.87	3.3	893.66	microns
																STD_RPE H2B_R2.sld_series_12.tif	4	rod	0.44	0.55	893.66	microns
																STD_RPE H2B_R2.sld_series_12.tif	4	filament	4.37	8.04	893.66	microns
																STD_RPE H2B_R2.sld_series_12.tif	4	filament	5.59	8.06	893.66	microns
																STD_RPE H2B_R2.sld_series_12.tif	4	rod	1.54	3.34	893.66	microns
																STD_RPE H2B_R2.sld_series_12.tif	4	rod	2.52	3.82	893.66	microns
																STD_RPE H2B_R2.sld_series_12.tif	4	filament	3.8	5.44	893.66	microns
																STD_RPE H2B_R2.sld_series_12.tif	4	rod	1.4	2.04	893.66	microns
																STD_RPE H2B_R2.sld_series_12.tif	4	rod	1.54	1.1	893.66	microns
																STD_RPE H2B_R2.sld_series_12.tif	4	rod	1.51	2.24	893.66	microns
																STD_RPE H2B_R2.sld_series_12.tif	4	rod	1.22	1.88	893.66	microns
																STD_RPE H2B_R2.sld_series_12.tif	4	rod	1.69	2.59	893.66	microns
																STD_RPE H2B_R2.sld_series_12.tif	4	rod	2.24	4.44	893.66	microns
																STD_RPE H2B_R2.sld_series_12.tif	4	filament	4.37	7.69	893.66	microns
																STD_RPE H2B_R2.sld_series_12.tif	4	filament	4.4	7.62	893.66	microns
																STD_RPE H2B_R2.sld_series_12.tif	4	rod	0.81	1.97	893.66	microns
																STD_RPE H2B_R2.sld_series_12.tif	4	rod	0.68	1.84	893.66	microns
																STD_RPE H2B_R2.sld_series_12.tif	4	filament	6.63	9.31	893.66	microns
																STD_RPE H2B_R2.sld_series_12.tif	4	rod	0.86	2.55	893.66	microns
																STD_RPE H2B_R2.sld_series_12.tif	5	rod	2.39	3.47	702.27	microns
																STD_RPE H2B_R2.sld_series_12.tif	5	rod	1.09	2.18	702.27	microns
																STD_RPE H2B_R2.sld_series_12.tif	5	filament	4.66	8.26	702.27	microns
																STD_RPE H2B_R2.sld_series_12.tif	5	rod	1.74	2.56	702.27	microns
																STD_RPE H2B_R2.sld_series_12.tif	5	rod	2.73	3.73	702.27	microns
																STD_RPE H2B_R2.sld_series_12.tif	5	filament	9.21	14.52	702.27	microns
																STD_RPE H2B_R2.sld_series_12.tif	5	rod	2.97	4.73	702.27	microns
																STD_RPE H2B_R2.sld_series_12.tif	5	filament	3.23	5.8	702.27	microns
																STD_RPE H2B_R2.sld_series_12.tif	5	filament	6.45	5.48	702.27	microns
																STD_RPE H2B_R2.sld_series_12.tif	5	rod	0.55	1.75	702.27	microns
																STD_RPE H2B_R2.sld_series_12.tif	5	rod	1.17	1.85	702.27	microns
																STD_RPE H2B_R2.sld_series_12.tif	5	rod	0.7	1.52	702.27	microns
																STD_RPE H2B_R2.sld_series_12.tif	5	rod	0.91	2.69	702.27	microns
																STD_RPE H2B_R2.sld_series_12.tif	5	rod	0.36	1.13	702.27	microns
																STD_RPE H2B_R2.sld_series_12.tif	5	rod	0.73	1.52	702.27	microns
																STD_RPE H2B_R2.sld_series_12.tif	5	rod	0.47	1.33	702.27	microns
																STD_RPE H2B_R2.sld_series_12.tif	5	filament	15.66	22.2	702.27	microns
																STD_RPE H2B_R2.sld_series_12.tif	5	rod	0.81	1.72	702.27	microns
																STD_RPE H2B_R2.sld_series_12.tif	5	rod	0.7	1.2	702.27	microns
																STD_RPE H2B_R2.sld_series_12.tif	5	filament	8.56	14.15	702.27	microns
																STD_RPE H2B_R2.sld_series_12.tif	5	rod	1.04	2.5	702.27	microns
																STD_RPE H2B_R2.sld_series_12.tif	5	rod	0.91	1.26	702.27	microns
																STD_RPE H2B_R2.sld_series_12.tif	5	rod	1.17	2.63	702.27	microns
																STD_RPE H2B_R2.sld_series_12.tif	5	rod	0.65	1.33	702.27	microns
																STD_RPE H2B_R2.sld_series_12.tif	5	rod	0.91	1.72	702.27	microns
																STD_RPE H2B_R2.sld_series_12.tif	5	rod	1.35	2.75	702.27	microns
																STD_RPE H2B_R2.sld_series_12.tif	5	rod	1.51	2.33	702.27	microns
																STD_RPE H2B_R2.sld_series_12.tif	5	rod	2.86	7.62	702.27	microns
																STD_RPE H2B_R2.sld_series_12.tif	5	rod	0.91	1.79	702.27	microns
																STD_RPE H2B_R2.sld_series_12.tif	5	rod	0.96	2.11	702.27	microns
																STD_RPE H2B_R2.sld_series_12.tif	5	rod	2.19	2.56	702.27	microns
																STD_RPE H2B_R2.sld_series_12.tif	5	rod	1.64	3.21	702.27	microns
																STD_RPE H2B_R2.sld_series_12.tif	5	rod	2.91	4.63	702.27	microns
																STD_RPE H2B_R2.sld_series_12.tif	5	rod	1.04	1.53	702.27	microns
																STD_RPE H2B_R2.sld_series_12.tif	5	rod	2.91	3.87	702.27	microns
																STD_RPE H2B_R2.sld_series_12.tif	5	rod	1.17	2.04	702.27	microns
																STD_RPE H2B_R2.sld_series_12.tif	5	rod	1.38	2.43	702.27	microns
																STD_RPE H2B_R2.sld_series_12.tif	5	filament	3.38	5.8	702.27	microns
																STD_RPE H2B_R2.sld_series_12.tif	5	rod	1.46	2.39	702.27	microns
																STD_RPE H2B_R2.sld_series_12.tif	5	rod	1.25	2.56	702.27	microns
																STD_RPE H2B_R2.sld_series_12.tif	6	rod	0.55	1.69	859.65	microns
																STD_RPE H2B_R2.sld_series_12.tif	6	rod	2.39	4.74	859.65	microns
																STD_RPE H2B_R2.sld_series_12.tif	6	filament	4.19	5.94	859.65	microns
																STD_RPE H2B_R2.sld_series_12.tif	6	rod	2.45	4.86	859.65	microns
																STD_RPE H2B_R2.sld_series_12.tif	6	rod	0.83	1.95	859.65	microns
																STD_RPE H2B_R2.sld_series_12.tif	6	filament	4.4	7.6	859.65	microns
																STD_RPE H2B_R2.sld_series_12.tif	6	rod	0.49	1.33	859.65	microns
																STD_RPE H2B_R2.sld_series_12.tif	6	rod	3.02	5	859.65	microns
																STD_RPE H2B_R2.sld_series_12.tif	6	rod	2.63	3.28	859.65	microns
																STD_RPE H2B_R2.sld_series_12.tif	6	rod	0.91	1.72	859.65	microns
																STD_RPE H2B_R2.sld_series_12.tif	6	filament	3.25	8.78	859.65	microns
																STD_RPE H2B_R2.sld_series_12.tif	6	rod	1.61	3.33	859.65	microns
																STD_RPE H2B_R2.sld_series_12.tif	6	rod	2.26	2.98	859.65	microns
																STD_RPE H2B_R2.sld_series_12.tif	6	rod	2.45	3.08	859.65	microns
																STD_RPE H2B_R2.sld_series_12.tif	6	rod	1.43	2.59	859.65	microns
																STD_RPE H2B_R2.sld_series_12.tif	6	rod	1.69	2.34	859.65	microns
																STD_RPE H2B_R2.sld_series_12.tif	6	rod	0.57	0.81	859.65	microns
																STD_RPE H2B_R2.sld_series_12.tif	6	rod	1.22	3.44	859.65	microns
																STD_RPE H2B_R2.sld_series_12.tif	6	rod	3.51	5.97	859.65	microns
																STD_RPE H2B_R2.sld_series_12.tif	6	filament	4.14	6.59	859.65	microns
																STD_RPE H2B_R2.sld_series_12.tif	6	rod	0.88	0.94	859.65	microns
																STD_RPE H2B_R2.sld_series_12.tif	6	filament	7.47	9.64	859.65	microns
																STD_RPE H2B_R2.sld_series_12.tif	6	rod	1.35	2.46	859.65	microns
																STD_RPE H2B_R2.sld_series_12.tif	6	rod	0.78	1.56	859.65	microns
																STD_RPE H2B_R2.sld_series_12.tif	6	filament	4.61	6.62	859.65	microns
																STD_RPE H2B_R2.sld_series_12.tif	6	rod	0.91	1.97	859.65	microns
																STD_RPE H2B_R2.sld_series_12.tif	6	rod	2.73	3.6	859.65	microns
																STD_RPE H2B_R2.sld_series_12.tif	6	rod	1.33	3.65	859.65	microns
																STD_RPE H2B_R2.sld_series_12.tif	6	rod	0.88	2.3	859.65	microns
																STD_RPE H2B_R2.sld_series_12.tif	6	rod	1.17	1.49	859.65	microns
																STD_RPE H2B_R2.sld_series_12.tif	6	rod	0.52	1.33	859.65	microns
																STD_RPE H2B_R2.sld_series_12.tif	6	rod	2.08	3.47	859.65	microns
																STD_RPE H2B_R2.sld_series_12.tif	6	rod	2.11	3.83	859.65	microns
																STD_RPE H2B_R2.sld_series_12.tif	6	filament	4.14	9.56	859.65	microns
																STD_RPE H2B_R2.sld_series_12.tif	6	rod	1.56	2.11	859.65	microns
																STD_RPE H2B_R2.sld_series_12.tif	6	rod	0.42	0.85	859.65	microns
																STD_RPE H2B_R2.sld_series_12.tif	6	rod	1.35	2.36	859.65	microns
																STD_RPE H2B_R2.sld_series_12.tif	6	filament	5.28	8.37	859.65	microns
																STD_RPE H2B_R2.sld_series_12.tif	6	rod	0.78	1.79	859.65	microns
																STD_RPE H2B_R2.sld_series_12.tif	6	rod	0.47	1.56	859.65	microns
																STD_RPE H2B_R2.sld_series_12.tif	6	rod	0.94	1.79	859.65	microns
																STD_RPE H2B_R2.sld_series_12.tif	6	rod	1.59	1.85	859.65	microns
																STD_RPE H2B_R2.sld_series_12.tif	6	rod	1.12	3.72	859.65	microns
																STD_RPE H2B_R2.sld_series_12.tif	6	rod	0.81	1.26	859.65	microns
																STD_RPE H2B_R2.sld_series_12.tif	6	rod	0.75	1.24	859.65	microns
																STD_RPE H2B_R2.sld_series_14.tif	1	rod	0.68	1.33	1197.96	microns
																STD_RPE H2B_R2.sld_series_14.tif	1	filament	120.05	55.78	1197.96	microns
																STD_RPE H2B_R2.sld_series_14.tif	1	rod	0.36	0.85	1197.96	microns
																STD_RPE H2B_R2.sld_series_14.tif	1	rod	1.48	4.37	1197.96	microns
																STD_RPE H2B_R2.sld_series_14.tif	1	rod	1.07	2.18	1197.96	microns
																STD_RPE H2B_R2.sld_series_14.tif	1	rod	0.6	1.1	1197.96	microns
																STD_RPE H2B_R2.sld_series_14.tif	1	rod	1.2	1.65	1197.96	microns
																STD_RPE H2B_R2.sld_series_14.tif	1	rod	0.99	2.2	1197.96	microns
																STD_RPE H2B_R2.sld_series_14.tif	1	rod	0.57	1.4	1197.96	microns
																STD_RPE H2B_R2.sld_series_14.tif	1	filament	5.26	9.92	1197.96	microns
																STD_RPE H2B_R2.sld_series_14.tif	1	filament	12.62	20.91	1197.96	microns
																STD_RPE H2B_R2.sld_series_14.tif	1	filament	4.06	6.61	1197.96	microns
																STD_RPE H2B_R2.sld_series_14.tif	1	rod	1.95	3.33	1197.96	microns
																STD_RPE H2B_R2.sld_series_14.tif	1	rod	1.8	3.09	1197.96	microns
																STD_RPE H2B_R2.sld_series_14.tif	1	filament	13.89	17.46	1197.96	microns
																STD_RPE H2B_R2.sld_series_14.tif	1	rod	2.19	4.41	1197.96	microns
																STD_RPE H2B_R2.sld_series_14.tif	1	rod	2.34	3.92	1197.96	microns
																STD_RPE H2B_R2.sld_series_14.tif	1	rod	1.69	2.36	1197.96	microns
																STD_RPE H2B_R2.sld_series_14.tif	1	rod	0.91	1.59	1197.96	microns
																STD_RPE H2B_R2.sld_series_14.tif	1	rod	2.24	4.44	1197.96	microns
																STD_RPE H2B_R2.sld_series_14.tif	1	rod	1.67	1.79	1197.96	microns
																STD_RPE H2B_R2.sld_series_14.tif	1	rod	1.59	2.59	1197.96	microns
																STD_RPE H2B_R2.sld_series_14.tif	1	filament	18.5	20.57	1197.96	microns
																STD_RPE H2B_R2.sld_series_14.tif	1	rod	1.22	2.24	1197.96	microns
																STD_RPE H2B_R2.sld_series_14.tif	1	rod	0.91	1.4	1197.96	microns
																STD_RPE H2B_R2.sld_series_14.tif	1	rod	5.05	5.79	1197.96	microns
																STD_RPE H2B_R2.sld_series_14.tif	1	rod	3.36	4.08	1197.96	microns
																STD_RPE H2B_R2.sld_series_14.tif	1	filament	7.86	11.98	1197.96	microns
																STD_RPE H2B_R2.sld_series_14.tif	1	rod	2.47	1.97	1197.96	microns
																STD_RPE H2B_R2.sld_series_14.tif	1	filament	12.36	17.82	1197.96	microns
																STD_RPE H2B_R2.sld_series_14.tif	1	rod	2.29	2.69	1197.96	microns
																STD_RPE H2B_R2.sld_series_14.tif	1	rod	2.16	3.92	1197.96	microns
																STD_RPE H2B_R2.sld_series_14.tif	1	rod	0.44	0.85	1197.96	microns
																STD_RPE H2B_R2.sld_series_14.tif	1	filament	6.84	11.66	1197.96	microns
																STD_RPE H2B_R2.sld_series_14.tif	2	rod	0.83	2.43	970.23	microns
																STD_RPE H2B_R2.sld_series_14.tif	2	rod	1.9	3.41	970.23	microns
																STD_RPE H2B_R2.sld_series_14.tif	2	rod	0.68	1.1	970.23	microns
																STD_RPE H2B_R2.sld_series_14.tif	2	rod	1.54	3.69	970.23	microns
																STD_RPE H2B_R2.sld_series_14.tif	2	rod	0.49	0.94	970.23	microns
																STD_RPE H2B_R2.sld_series_14.tif	2	filament	16.39	15.48	970.23	microns
																STD_RPE H2B_R2.sld_series_14.tif	2	rod	4.94	4.44	970.23	microns
																STD_RPE H2B_R2.sld_series_14.tif	2	rod	2.97	3.28	970.23	microns
																STD_RPE H2B_R2.sld_series_14.tif	2	rod	3.12	4.66	970.23	microns
																STD_RPE H2B_R2.sld_series_14.tif	2	rod	1.46	3.49	970.23	microns
																STD_RPE H2B_R2.sld_series_14.tif	2	rod	0.86	1.56	970.23	microns
																STD_RPE H2B_R2.sld_series_14.tif	2	filament	7.78	8.34	970.23	microns
																STD_RPE H2B_R2.sld_series_14.tif	2	rod	0.49	1.1	970.23	microns
																STD_RPE H2B_R2.sld_series_14.tif	2	filament	4.19	6.69	970.23	microns
																STD_RPE H2B_R2.sld_series_14.tif	2	rod	1.22	3.37	970.23	microns
																STD_RPE H2B_R2.sld_series_14.tif	2	filament	15.32	15.74	970.23	microns
																STD_RPE H2B_R2.sld_series_14.tif	2	rod	0.91	1.17	970.23	microns
																STD_RPE H2B_R2.sld_series_14.tif	2	rod	0.52	1.01	970.23	microns
																STD_RPE H2B_R2.sld_series_14.tif	2	rod	1.59	2.95	970.23	microns
																STD_RPE H2B_R2.sld_series_14.tif	2	rod	1.56	2.43	970.23	microns
																STD_RPE H2B_R2.sld_series_14.tif	2	rod	2.68	3.37	970.23	microns
																STD_RPE H2B_R2.sld_series_14.tif	2	rod	2.32	2.95	970.23	microns
																STD_RPE H2B_R2.sld_series_14.tif	2	rod	1.64	3.37	970.23	microns
																STD_RPE H2B_R2.sld_series_14.tif	2	rod	1.35	2.01	970.23	microns
																STD_RPE H2B_R2.sld_series_14.tif	2	rod	0.96	2.66	970.23	microns
																STD_RPE H2B_R2.sld_series_14.tif	2	rod	1.4	2.73	970.23	microns
																STD_RPE H2B_R2.sld_series_14.tif	2	rod	2.84	6.3	970.23	microns
																STD_RPE H2B_R2.sld_series_14.tif	2	filament	2.68	6.42	970.23	microns
																STD_RPE H2B_R2.sld_series_14.tif	2	rod	1.98	2.98	970.23	microns
																STD_RPE H2B_R2.sld_series_14.tif	2	rod	0.6	1.49	970.23	microns
																STD_RPE H2B_R2.sld_series_14.tif	2	rod	0.44	1.4	970.23	microns
																STD_RPE H2B_R2.sld_series_14.tif	3	rod	1.07	1.49	1032.93	microns
																STD_RPE H2B_R2.sld_series_14.tif	3	rod	3.64	4.93	1032.93	microns
																STD_RPE H2B_R2.sld_series_14.tif	3	rod	0.39	1.33	1032.93	microns
																STD_RPE H2B_R2.sld_series_14.tif	3	rod	1.12	1.17	1032.93	microns
																STD_RPE H2B_R2.sld_series_14.tif	3	filament	7.96	11.21	1032.93	microns
																STD_RPE H2B_R2.sld_series_14.tif	3	rod	1.09	2.4	1032.93	microns
																STD_RPE H2B_R2.sld_series_14.tif	3	rod	2.73	2.98	1032.93	microns
																STD_RPE H2B_R2.sld_series_14.tif	3	rod	1.35	1.76	1032.93	microns
																STD_RPE H2B_R2.sld_series_14.tif	3	filament	9.6	11.17	1032.93	microns
																STD_RPE H2B_R2.sld_series_14.tif	3	rod	1.35	0.71	1032.93	microns
																STD_RPE H2B_R2.sld_series_14.tif	3	rod	3.1	4.32	1032.93	microns
																STD_RPE H2B_R2.sld_series_14.tif	3	rod	0.6	0.81	1032.93	microns
																STD_RPE H2B_R2.sld_series_14.tif	3	filament	4.71	5.44	1032.93	microns
																STD_RPE H2B_R2.sld_series_14.tif	3	rod	2.11	3.41	1032.93	microns
																STD_RPE H2B_R2.sld_series_14.tif	3	rod	1.09	2.08	1032.93	microns
																STD_RPE H2B_R2.sld_series_14.tif	3	filament	4.97	6.46	1032.93	microns
																STD_RPE H2B_R2.sld_series_14.tif	3	filament	4.92	7.87	1032.93	microns
																STD_RPE H2B_R2.sld_series_14.tif	3	rod	2.19	3.12	1032.93	microns
																STD_RPE H2B_R2.sld_series_14.tif	3	rod	2.03	3.44	1032.93	microns
																STD_RPE H2B_R2.sld_series_14.tif	3	filament	5.05	13.66	1032.93	microns
																STD_RPE H2B_R2.sld_series_14.tif	3	rod	0.57	0.71	1032.93	microns
																STD_RPE H2B_R2.sld_series_14.tif	3	rod	1.33	2.24	1032.93	microns
																STD_RPE H2B_R2.sld_series_14.tif	3	rod	1.38	0.97	1032.93	microns
																STD_RPE H2B_R2.sld_series_14.tif	3	rod	3.33	5.4	1032.93	microns
																STD_RPE H2B_R2.sld_series_14.tif	3	rod	0.78	1.4	1032.93	microns
																STD_RPE H2B_R2.sld_series_14.tif	3	rod	1.85	3.01	1032.93	microns
																STD_RPE H2B_R2.sld_series_14.tif	3	filament	3.12	5.64	1032.93	microns
																STD_RPE H2B_R2.sld_series_14.tif	3	rod	2.13	3.56	1032.93	microns
																STD_RPE H2B_R2.sld_series_14.tif	3	rod	4.19	5.74	1032.93	microns
																STD_RPE H2B_R2.sld_series_14.tif	3	filament	6.11	11.62	1032.93	microns
																STD_RPE H2B_R2.sld_series_14.tif	3	rod	0.44	1.36	1032.93	microns
																STD_RPE H2B_R2.sld_series_14.tif	3	rod	1.98	4.86	1032.93	microns
																STD_RPE H2B_R2.sld_series_14.tif	3	rod	1.69	2.62	1032.93	microns
																STD_RPE H2B_R2.sld_series_14.tif	3	rod	2.76	4.46	1032.93	microns
																STD_RPE H2B_R2.sld_series_14.tif	3	rod	2.47	4.9	1032.93	microns
																STD_RPE H2B_R2.sld_series_14.tif	3	rod	2.08	3.24	1032.93	microns
																STD_RPE H2B_R2.sld_series_14.tif	3	filament	5.85	10.39	1032.93	microns
																STD_RPE H2B_R2.sld_series_14.tif	3	filament	10.2	12.22	1032.93	microns
																STD_RPE H2B_R2.sld_series_14.tif	3	filament	7.83	11.31	1032.93	microns
																STD_RPE H2B_R2.sld_series_14.tif	3	filament	3.1	6.22	1032.93	microns
																STD_RPE H2B_R2.sld_series_14.tif	3	filament	10.04	13.39	1032.93	microns
																STD_RPE H2B_R2.sld_series_14.tif	3	rod	2.19	3.14	1032.93	microns
																STD_RPE H2B_R2.sld_series_14.tif	3	rod	1.35	2.91	1032.93	microns
																STD_RPE H2B_R2.sld_series_14.tif	3	rod	2.16	2.7	1032.93	microns
																STD_RPE H2B_R2.sld_series_14.tif	3	rod	1.51	1.65	1032.93	microns
																STD_RPE H2B_R2.sld_series_14.tif	3	rod	2.58	3.6	1032.93	microns
																STD_RPE H2B_R2.sld_series_14.tif	3	rod	1.46	2.01	1032.93	microns
																STD_RPE H2B_R2.sld_series_14.tif	3	rod	1.12	2.18	1032.93	microns
																STD_RPE H2B_R2.sld_series_14.tif	3	rod	2.63	4.85	1032.93	microns
																STD_RPE H2B_R2.sld_series_14.tif	3	filament	4.5	6.78	1032.93	microns
																STD_RPE H2B_R2.sld_series_14.tif	3	filament	10.77	14.8	1032.93	microns
																STD_RPE H2B_R2.sld_series_14.tif	3	rod	1.17	2.82	1032.93	microns
																STD_RPE H2B_R2.sld_series_14.tif	3	rod	0.99	0.71	1032.93	microns
																STD_RPE H2B_R2.sld_series_14.tif	3	rod	0.36	1.01	1032.93	microns
																STD_RPE H2B_R2.sld_series_14.tif	3	rod	2.19	4.47	1032.93	microns
																STD_RPE H2B_R2.sld_series_14.tif	3	filament	3.1	6.66	1032.93	microns
																STD_RPE H2B_R2.sld_series_14.tif	4	rod	1.22	1.65	361.13	microns
																STD_RPE H2B_R2.sld_series_14.tif	4	rod	1.59	2.63	361.13	microns
																STD_RPE H2B_R2.sld_series_14.tif	4	rod	2.11	2.89	361.13	microns
																STD_RPE H2B_R2.sld_series_14.tif	4	rod	1.59	3.21	361.13	microns
																STD_RPE H2B_R2.sld_series_14.tif	4	rod	1.85	1.81	361.13	microns
																STD_RPE H2B_R2.sld_series_14.tif	4	rod	2.24	2.79	361.13	microns
																STD_RPE H2B_R2.sld_series_14.tif	4	filament	8.17	10.39	361.13	microns
																STD_RPE H2B_R2.sld_series_14.tif	4	rod	2.26	3.67	361.13	microns
																STD_RPE H2B_R2.sld_series_14.tif	4	rod	2.29	3.38	361.13	microns
																STD_RPE H2B_R2.sld_series_14.tif	4	rod	2.99	4.02	361.13	microns
																STD_RPE H2B_R2.sld_series_14.tif	4	rod	1.56	3.76	361.13	microns
																STD_RPE H2B_R2.sld_series_14.tif	4	rod	2.6	1.88	361.13	microns
																STD_RPE H2B_R2.sld_series_14.tif	4	rod	1.22	1.62	361.13	microns
																STD_RPE H2B_R2.sld_series_14.tif	4	rod	1.56	2.75	361.13	microns
																STD_RPE H2B_R2.sld_series_14.tif	4	filament	3.15	6.16	361.13	microns
																STD_RPE H2B_R2.sld_series_14.tif	4	rod	1.38	2.14	361.13	microns
																STD_RPE H2B_R2.sld_series_14.tif	4	rod	1.64	4.21	361.13	microns
																STD_RPE H2B_R2.sld_series_14.tif	4	rod	0.47	1.01	361.13	microns
																STD_RPE H2B_R2.sld_series_14.tif	4	filament	2.99	5.61	361.13	microns
																STD_RPE H2B_R2.sld_series_14.tif	4	rod	0.52	1.56	361.13	microns
																STD_RPE H2B_R2.sld_series_15.tif	1	rod	0.83	1.4	538.23	microns
																STD_RPE H2B_R2.sld_series_15.tif	1	rod	1.59	3.09	538.23	microns
																STD_RPE H2B_R2.sld_series_15.tif	1	filament	5.2	10.6	538.23	microns
																STD_RPE H2B_R2.sld_series_15.tif	1	filament	30.67	31.3	538.23	microns
																STD_RPE H2B_R2.sld_series_15.tif	1	rod	1.27	3.69	538.23	microns
																STD_RPE H2B_R2.sld_series_15.tif	1	filament	6.92	8.3	538.23	microns
																STD_RPE H2B_R2.sld_series_15.tif	1	filament	4.79	10.78	538.23	microns
																STD_RPE H2B_R2.sld_series_15.tif	1	rod	0.42	0.94	538.23	microns
																STD_RPE H2B_R2.sld_series_15.tif	1	rod	1.2	1.56	538.23	microns
																STD_RPE H2B_R2.sld_series_15.tif	1	filament	3.23	6.88	538.23	microns
																STD_RPE H2B_R2.sld_series_15.tif	1	rod	2.86	5.84	538.23	microns
																STD_RPE H2B_R2.sld_series_15.tif	1	rod	1.3	2.04	538.23	microns
																STD_RPE H2B_R2.sld_series_15.tif	1	filament	3.77	5.7	538.23	microns
																STD_RPE H2B_R2.sld_series_15.tif	1	rod	1.85	2.75	538.23	microns
																STD_RPE H2B_R2.sld_series_15.tif	1	rod	3.33	4.22	538.23	microns
																STD_RPE H2B_R2.sld_series_15.tif	1	filament	5.26	8.58	538.23	microns
																STD_RPE H2B_R2.sld_series_15.tif	1	rod	1.3	1.29	538.23	microns
																STD_RPE H2B_R2.sld_series_15.tif	1	rod	0.96	1.77	538.23	microns
																STD_RPE H2B_R2.sld_series_15.tif	1	rod	1.22	2.18	538.23	microns
																STD_RPE H2B_R2.sld_series_15.tif	1	rod	3.1	3.6	538.23	microns
																STD_RPE H2B_R2.sld_series_15.tif	1	rod	2.55	4.5	538.23	microns
																STD_RPE H2B_R2.sld_series_15.tif	1	filament	2.5	5.91	538.23	microns
																STD_RPE H2B_R2.sld_series_15.tif	1	rod	2.08	3.92	538.23	microns
																STD_RPE H2B_R2.sld_series_15.tif	1	rod	2.06	4.63	538.23	microns
																STD_RPE H2B_R2.sld_series_15.tif	1	rod	0.73	1.1	538.23	microns
																STD_RPE H2B_R2.sld_series_15.tif	1	rod	0.62	0.81	538.23	microns
																STD_RPE H2B_R2.sld_series_15.tif	2	filament	4.58	7.23	649.71	microns
																STD_RPE H2B_R2.sld_series_15.tif	2	filament	5.75	5.71	649.71	microns
																STD_RPE H2B_R2.sld_series_15.tif	2	filament	73.37	38.88	649.71	microns
																STD_RPE H2B_R2.sld_series_15.tif	2	rod	3.9	4.73	649.71	microns
																STD_RPE H2B_R2.sld_series_15.tif	2	rod	1.25	1.26	649.71	microns
																STD_RPE H2B_R2.sld_series_15.tif	2	rod	1.74	2.91	649.71	microns
																STD_RPE H2B_R2.sld_series_15.tif	2	filament	3.59	5.81	649.71	microns
																STD_RPE H2B_R2.sld_series_15.tif	2	filament	3.3	5.51	649.71	microns
																STD_RPE H2B_R2.sld_series_15.tif	2	filament	5.02	7.21	649.71	microns
																STD_RPE H2B_R2.sld_series_15.tif	2	rod	2.97	4.12	649.71	microns
																STD_RPE H2B_R2.sld_series_15.tif	2	filament	4.53	6.53	649.71	microns
																STD_RPE H2B_R2.sld_series_15.tif	2	rod	0.39	0.94	649.71	microns
																STD_RPE H2B_R2.sld_series_15.tif	2	rod	0.6	1.24	649.71	microns
																STD_RPE H2B_R2.sld_series_15.tif	2	filament	3.12	6.5	649.71	microns
																STD_RPE H2B_R2.sld_series_15.tif	2	rod	2.84	4.5	649.71	microns
																STD_RPE H2B_R2.sld_series_15.tif	2	filament	16.76	28.95	649.71	microns
																STD_RPE H2B_R2.sld_series_15.tif	2	rod	1.43	2.82	649.71	microns
																STD_RPE H2B_R2.sld_series_15.tif	2	rod	1.82	3.21	649.71	microns
																STD_RPE H2B_R2.sld_series_15.tif	2	rod	0.73	1.36	649.71	microns
																STD_RPE H2B_R2.sld_series_15.tif	3	rod	1.22	2.34	936.79	microns
																STD_RPE H2B_R2.sld_series_15.tif	3	rod	1.64	3.08	936.79	microns
																STD_RPE H2B_R2.sld_series_15.tif	3	filament	3.23	5.71	936.79	microns
																STD_RPE H2B_R2.sld_series_15.tif	3	filament	3.46	5.29	936.79	microns
																STD_RPE H2B_R2.sld_series_15.tif	3	rod	1.33	3.32	936.79	microns
																STD_RPE H2B_R2.sld_series_15.tif	3	rod	1.59	1.62	936.79	microns
																STD_RPE H2B_R2.sld_series_15.tif	3	filament	7.28	9.25	936.79	microns
																STD_RPE H2B_R2.sld_series_15.tif	3	filament	9.81	14.16	936.79	microns
																STD_RPE H2B_R2.sld_series_15.tif	3	rod	2.5	3.3	936.79	microns
																STD_RPE H2B_R2.sld_series_15.tif	3	rod	3.1	4.28	936.79	microns
																STD_RPE H2B_R2.sld_series_15.tif	3	rod	1.48	2.2	936.79	microns
																STD_RPE H2B_R2.sld_series_15.tif	3	filament	6.4	9.82	936.79	microns
																STD_RPE H2B_R2.sld_series_15.tif	3	rod	3.64	5.55	936.79	microns
																STD_RPE H2B_R2.sld_series_15.tif	3	rod	2.11	3.89	936.79	microns
																STD_RPE H2B_R2.sld_series_15.tif	3	rod	2.5	4.96	936.79	microns
																STD_RPE H2B_R2.sld_series_15.tif	3	rod	1.67	3.12	936.79	microns
																STD_RPE H2B_R2.sld_series_15.tif	3	filament	8.17	14.53	936.79	microns
																STD_RPE H2B_R2.sld_series_15.tif	3	rod	2.6	4.53	936.79	microns
																STD_RPE H2B_R2.sld_series_15.tif	3	rod	1.25	3.53	936.79	microns
																STD_RPE H2B_R2.sld_series_15.tif	3	rod	1.85	2.91	936.79	microns
																STD_RPE H2B_R2.sld_series_15.tif	3	rod	2.94	4.63	936.79	microns
																STD_RPE H2B_R2.sld_series_15.tif	3	rod	1.9	4.22	936.79	microns
																STD_RPE H2B_R2.sld_series_15.tif	3	filament	17.9	20.81	936.79	microns
																STD_RPE H2B_R2.sld_series_15.tif	3	rod	1.74	2.66	936.79	microns
																STD_RPE H2B_R2.sld_series_15.tif	3	rod	0.57	0.94	936.79	microns
																STD_RPE H2B_R2.sld_series_15.tif	3	rod	1.2	3.4	936.79	microns
																STD_RPE H2B_R2.sld_series_15.tif	3	filament	3.9	5.81	936.79	microns
																STD_RPE H2B_R2.sld_series_15.tif	3	rod	1.48	2.34	936.79	microns
																STD_RPE H2B_R2.sld_series_15.tif	3	filament	1.72	5.12	936.79	microns
																STD_RPE H2B_R2.sld_series_15.tif	3	rod	1.74	3.09	936.79	microns
																STD_RPE H2B_R2.sld_series_15.tif	3	rod	0.65	1.3	936.79	microns
																STD_RPE H2B_R2.sld_series_15.tif	3	rod	1.72	2.82	936.79	microns
																STD_RPE H2B_R2.sld_series_15.tif	3	rod	1.25	3.05	936.79	microns
																STD_RPE H2B_R2.sld_series_15.tif	3	filament	3.75	7.86	936.79	microns
																STD_RPE H2B_R2.sld_series_15.tif	3	filament	11.58	17.67	936.79	microns
																STD_RPE H2B_R2.sld_series_15.tif	3	filament	3.17	5.32	936.79	microns
																STD_RPE H2B_R2.sld_series_15.tif	3	rod	3.72	4.35	936.79	microns
																STD_RPE H2B_R2.sld_series_15.tif	3	rod	0.39	0.97	936.79	microns
																STD_RPE H2B_R2.sld_series_15.tif	3	filament	6.48	9.76	936.79	microns
																STD_RPE H2B_R2.sld_series_15.tif	3	rod	0.52	2.58	936.79	microns
																STD_RPE H2B_R2.sld_series_15.tif	4	rod	1.4	3.34	1467.4	microns
																STD_RPE H2B_R2.sld_series_15.tif	4	filament	6.5	10.92	1467.4	microns
																STD_RPE H2B_R2.sld_series_15.tif	4	filament	28.26	28.6	1467.4	microns
																STD_RPE H2B_R2.sld_series_15.tif	4	rod	1.48	4.63	1467.4	microns
																STD_RPE H2B_R2.sld_series_15.tif	4	filament	6.97	10.34	1467.4	microns
																STD_RPE H2B_R2.sld_series_15.tif	4	filament	8.92	14.24	1467.4	microns
																STD_RPE H2B_R2.sld_series_15.tif	4	rod	1.95	2.98	1467.4	microns
																STD_RPE H2B_R2.sld_series_15.tif	4	rod	2.19	4.83	1467.4	microns
																STD_RPE H2B_R2.sld_series_15.tif	4	rod	0.49	1.03	1467.4	microns
																STD_RPE H2B_R2.sld_series_15.tif	4	rod	2.11	2.4	1467.4	microns
																STD_RPE H2B_R2.sld_series_15.tif	4	rod	0.62	2.23	1467.4	microns
																STD_RPE H2B_R2.sld_series_15.tif	4	filament	3.51	5.96	1467.4	microns
																STD_RPE H2B_R2.sld_series_15.tif	4	rod	0.99	1.75	1467.4	microns
																STD_RPE H2B_R2.sld_series_15.tif	4	rod	1.56	3.09	1467.4	microns
																STD_RPE H2B_R2.sld_series_15.tif	4	rod	1.17	1.65	1467.4	microns
																STD_RPE H2B_R2.sld_series_15.tif	4	filament	26.17	32.27	1467.4	microns
																STD_RPE H2B_R2.sld_series_15.tif	4	filament	14.52	15.11	1467.4	microns
																STD_RPE H2B_R2.sld_series_15.tif	4	rod	1.8	2.27	1467.4	microns
																STD_RPE H2B_R2.sld_series_15.tif	4	rod	1.12	1.03	1467.4	microns
																STD_RPE H2B_R2.sld_series_15.tif	4	rod	0.81	1.17	1467.4	microns
																STD_RPE H2B_R2.sld_series_15.tif	4	filament	6.74	12.36	1467.4	microns
																STD_RPE H2B_R2.sld_series_15.tif	4	rod	1.38	1.1	1467.4	microns
																STD_RPE H2B_R2.sld_series_15.tif	4	filament	58.25	52.42	1467.4	microns
																STD_RPE H2B_R2.sld_series_15.tif	4	filament	7.78	14.69	1467.4	microns
																STD_RPE H2B_R2.sld_series_15.tif	4	rod	1.25	2.59	1467.4	microns
																STD_RPE H2B_R2.sld_series_15.tif	4	rod	5.05	10.44	1467.4	microns
																STD_RPE H2B_R2.sld_series_15.tif	4	rod	0.47	1.26	1467.4	microns
																STD_RPE H2B_R2.sld_series_15.tif	4	rod	1.35	2.2	1467.4	microns
																STD_RPE H2B_R2.sld_series_15.tif	4	filament	4.16	7.84	1467.4	microns
																STD_RPE H2B_R2.sld_series_15.tif	4	rod	1.22	3.08	1467.4	microns
																STD_RPE H2B_R2.sld_series_15.tif	4	rod	0.99	1.33	1467.4	microns
																STD_RPE H2B_R2.sld_series_15.tif	4	filament	9.94	16.8	1467.4	microns
																STD_RPE H2B_R2.sld_series_15.tif	4	rod	1.43	2.2	1467.4	microns
																STD_RPE H2B_R2.sld_series_15.tif	4	filament	16.16	19.63	1467.4	microns
																STD_RPE H2B_R2.sld_series_15.tif	4	rod	1.51	3.21	1467.4	microns
																STD_RPE H2B_R2.sld_series_15.tif	4	rod	2.37	2.93	1467.4	microns
																STD_RPE H2B_R2.sld_series_15.tif	4	rod	1.17	1.76	1467.4	microns
																STD_RPE H2B_R2.sld_series_15.tif	4	filament	26.25	21.58	1467.4	microns
																STD_RPE H2B_R2.sld_series_15.tif	4	rod	2	3.24	1467.4	microns
																STD_RPE H2B_R2.sld_series_15.tif	4	rod	3.43	4.96	1467.4	microns
																STD_RPE H2B_R2.sld_series_15.tif	4	rod	0.65	1.4	1467.4	microns
																STD_RPE H2B_R2.sld_series_15.tif	4	rod	2.39	3.83	1467.4	microns
																STD_RPE H2B_R2.sld_series_15.tif	4	rod	1.61	3.25	1467.4	microns
																STD_RPE H2B_R2.sld_series_15.tif	4	rod	1.85	3.88	1467.4	microns
																STD_RPE H2B_R2.sld_series_15.tif	4	filament	5.93	8.62	1467.4	microns
																STD_RPE H2B_R2.sld_series_15.tif	4	filament	10.67	14.42	1467.4	microns
																STD_RPE H2B_R2.sld_series_15.tif	4	filament	4.27	9.05	1467.4	microns
																STD_RPE H2B_R2.sld_series_15.tif	4	rod	2.65	3.73	1467.4	microns
																STD_RPE H2B_R2.sld_series_15.tif	4	rod	1.25	3.89	1467.4	microns
																STD_RPE H2B_R2.sld_series_15.tif	4	filament	6.06	12.24	1467.4	microns
																STD_RPE H2B_R2.sld_series_15.tif	4	rod	1.17	1.1	1467.4	microns
																STD_RPE H2B_R2.sld_series_15.tif	4	filament	4.71	6.94	1467.4	microns
																STD_RPE H2B_R2.sld_series_15.tif	4	rod	0.62	0.87	1467.4	microns
																STD_RPE H2B_R2.sld_series_15.tif	5	rod	0.49	1.07	1420.72	microns
																STD_RPE H2B_R2.sld_series_15.tif	5	rod	0.86	1.97	1420.72	microns
																STD_RPE H2B_R2.sld_series_15.tif	5	rod	3.43	6.35	1420.72	microns
																STD_RPE H2B_R2.sld_series_15.tif	5	rod	0.7	1.1	1420.72	microns
																STD_RPE H2B_R2.sld_series_15.tif	5	rod	1.2	3.01	1420.72	microns
																STD_RPE H2B_R2.sld_series_15.tif	5	rod	3.04	6.37	1420.72	microns
																STD_RPE H2B_R2.sld_series_15.tif	5	rod	1.35	4.11	1420.72	microns
																STD_RPE H2B_R2.sld_series_15.tif	5	rod	4.4	7.93	1420.72	microns
																STD_RPE H2B_R2.sld_series_15.tif	5	rod	0.91	1.68	1420.72	microns
																STD_RPE H2B_R2.sld_series_15.tif	5	rod	2.5	6.73	1420.72	microns
																STD_RPE H2B_R2.sld_series_15.tif	5	filament	6.37	13.01	1420.72	microns
																STD_RPE H2B_R2.sld_series_15.tif	5	rod	3.77	7.5	1420.72	microns
																STD_RPE H2B_R2.sld_series_15.tif	5	rod	1.85	4.04	1420.72	microns
																STD_RPE H2B_R2.sld_series_15.tif	5	rod	2.86	3.82	1420.72	microns
																STD_RPE H2B_R2.sld_series_15.tif	5	rod	0.57	1.2	1420.72	microns
																STD_RPE H2B_R2.sld_series_15.tif	5	filament	6.69	10.88	1420.72	microns
																STD_RPE H2B_R2.sld_series_15.tif	5	rod	3.46	7.54	1420.72	microns
																STD_RPE H2B_R2.sld_series_15.tif	5	rod	0.83	1.56	1420.72	microns
																STD_RPE H2B_R2.sld_series_15.tif	5	filament	3.77	10.99	1420.72	microns
																STD_RPE H2B_R2.sld_series_15.tif	5	rod	1.61	3.69	1420.72	microns
																STD_RPE H2B_R2.sld_series_15.tif	5	filament	11.84	20.67	1420.72	microns
																STD_RPE H2B_R2.sld_series_15.tif	5	rod	0.88	1.88	1420.72	microns
																STD_RPE H2B_R2.sld_series_15.tif	5	rod	0.47	1.45	1420.72	microns
																STD_RPE H2B_R2.sld_series_15.tif	5	filament	3.72	5.32	1420.72	microns
																STD_RPE H2B_R2.sld_series_15.tif	5	rod	1.25	2.43	1420.72	microns
																STD_RPE H2B_R2.sld_series_15.tif	5	filament	2.91	6.35	1420.72	microns
																STD_RPE H2B_R2.sld_series_15.tif	5	rod	1.01	1.79	1420.72	microns
																STD_RPE H2B_R2.sld_series_15.tif	5	rod	1.17	2.59	1420.72	microns
																STD_RPE H2B_R2.sld_series_15.tif	5	filament	4.5	7.02	1420.72	microns
																STD_RPE H2B_R2.sld_series_15.tif	5	rod	1.87	3.02	1420.72	microns
																STD_RPE H2B_R2.sld_series_15.tif	5	rod	0.75	1.1	1420.72	microns
																STD_RPE H2B_R2.sld_series_15.tif	5	filament	27.16	26.17	1420.72	microns
																STD_RPE H2B_R2.sld_series_15.tif	5	filament	18.71	24.2	1420.72	microns
																STD_RPE H2B_R2.sld_series_15.tif	5	rod	1.8	2.91	1420.72	microns
																STD_RPE H2B_R2.sld_series_15.tif	5	rod	1.17	2.5	1420.72	microns
																STD_RPE H2B_R2.sld_series_15.tif	5	rod	0.49	1.1	1420.72	microns
																STD_RPE H2B_R2.sld_series_15.tif	5	rod	1.38	2.2	1420.72	microns
																STD_RPE H2B_R2.sld_series_15.tif	5	rod	1.93	2.98	1420.72	microns
																STD_RPE H2B_R2.sld_series_15.tif	5	rod	1.17	2.4	1420.72	microns
																STD_RPE H2B_R2.sld_series_15.tif	5	rod	1.01	1.81	1420.72	microns
																STD_RPE H2B_R2.sld_series_15.tif	5	rod	1.25	1.88	1420.72	microns
																STD_RPE H2B_R2.sld_series_15.tif	5	rod	1.67	2.34	1420.72	microns
																STD_RPE H2B_R2.sld_series_15.tif	5	rod	1.95	1.72	1420.72	microns
																STD_RPE H2B_R2.sld_series_15.tif	5	filament	4.63	6.1	1420.72	microns
																STD_RPE H2B_R2.sld_series_15.tif	5	rod	2.63	3.85	1420.72	microns
																STD_RPE H2B_R2.sld_series_15.tif	5	filament	4.76	5.97	1420.72	microns
																STD_RPE H2B_R2.sld_series_15.tif	5	rod	3.54	4.22	1420.72	microns
																STD_RPE H2B_R2.sld_series_15.tif	5	rod	1.48	2.31	1420.72	microns
																STD_RPE H2B_R2.sld_series_15.tif	5	rod	2.39	4.51	1420.72	microns
																STD_RPE H2B_R2.sld_series_15.tif	5	rod	0.86	1.85	1420.72	microns
																STD_RPE H2B_R2.sld_series_15.tif	5	rod	1.9	2.85	1420.72	microns
																STD_RPE H2B_R2.sld_series_15.tif	5	filament	6.01	10.56	1420.72	microns
																STD_RPE H2B_R2.sld_series_15.tif	5	rod	1.04	1.95	1420.72	microns
																STD_RPE H2B_R2.sld_series_15.tif	5	rod	1.01	1.26	1420.72	microns
																STD_RPE H2B_R2.sld_series_15.tif	5	rod	1.9	3.05	1420.72	microns
																STD_RPE H2B_R2.sld_series_15.tif	5	rod	2.97	4.38	1420.72	microns
																STD_RPE H2B_R2.sld_series_15.tif	6	rod	1.8	3.63	966.69	microns
																STD_RPE H2B_R2.sld_series_15.tif	6	filament	28.83	40.52	966.69	microns
																STD_RPE H2B_R2.sld_series_15.tif	6	rod	1.35	3.12	966.69	microns
																STD_RPE H2B_R2.sld_series_15.tif	6	filament	4.94	8.77	966.69	microns
																STD_RPE H2B_R2.sld_series_15.tif	6	rod	3.2	3.67	966.69	microns
																STD_RPE H2B_R2.sld_series_15.tif	6	rod	0.44	1.4	966.69	microns
																STD_RPE H2B_R2.sld_series_15.tif	6	rod	2.29	2.91	966.69	microns
																STD_RPE H2B_R2.sld_series_15.tif	6	filament	4.84	8.14	966.69	microns
																STD_RPE H2B_R2.sld_series_15.tif	6	filament	12.41	19.81	966.69	microns
																STD_RPE H2B_R2.sld_series_15.tif	6	rod	2.58	4.73	966.69	microns
																STD_RPE H2B_R2.sld_series_15.tif	6	filament	3.9	9.2	966.69	microns
																STD_RPE H2B_R2.sld_series_15.tif	6	rod	0.65	1.17	966.69	microns
																STD_RPE H2B_R2.sld_series_15.tif	6	filament	51.02	57.08	966.69	microns
																STD_RPE H2B_R2.sld_series_15.tif	6	rod	1.82	2.15	966.69	microns
																STD_RPE H2B_R2.sld_series_15.tif	6	rod	0.39	0.87	966.69	microns
																STD_RPE H2B_R2.sld_series_15.tif	6	filament	6.53	8.63	966.69	microns
																STD_RPE H2B_R2.sld_series_15.tif	6	filament	13.14	18.24	966.69	microns
																STD_RPE H2B_R2.sld_series_15.tif	6	filament	5.36	8.04	966.69	microns
																STD_RPE H2B_R2.sld_series_15.tif	6	rod	2	3.76	966.69	microns
																STD_RPE H2B_R2.sld_series_15.tif	6	filament	6.61	13.01	966.69	microns
																STD_RPE H2B_R2.sld_series_15.tif	6	rod	0.36	0.62	966.69	microns
																STD_RPE H2B_R2.sld_series_15.tif	6	rod	3.54	6.9	966.69	microns
																STD_RPE H2B_R2.sld_series_15.tif	6	rod	0.99	1.3	966.69	microns
																STD_RPE H2B_R2.sld_series_15.tif	6	filament	7.91	9.09	966.69	microns
																STD_RPE H2B_R2.sld_series_15.tif	6	filament	18.86	20.17	966.69	microns
																STD_RPE H2B_R2.sld_series_15.tif	6	rod	1.51	2.18	966.69	microns
																STD_RPE H2B_R2.sld_series_15.tif	6	rod	1.59	1.84	966.69	microns
																STD_RPE H2B_R2.sld_series_15.tif	6	rod	4.24	6.18	966.69	microns
																STD_RPE H2B_R2.sld_series_15.tif	6	filament	4.27	5.22	966.69	microns
																STD_RPE H2B_R2.sld_series_15.tif	6	rod	1.12	2.07	966.69	microns
																STD_RPE H2B_R2.sld_series_15.tif	6	rod	2.24	4.76	966.69	microns
																STD_RPE H2B_R2.sld_series_15.tif	6	filament	4.58	6.07	966.69	microns
																STD_RPE H2B_R2.sld_series_15.tif	6	filament	4.55	7.48	966.69	microns
																STD_RPE H2B_R2.sld_series_15.tif	6	rod	0.83	1.01	966.69	microns
																STD_RPE H2B_R2.sld_series_15.tif	6	rod	2.47	4.48	966.69	microns
																STD_RPE H2B_R2.sld_series_15.tif	6	rod	1.22	2.15	966.69	microns
																STD_RPE H2B_R2.sld_series_15.tif	6	rod	0.81	1.81	966.69	microns
																STD_RPE H2B_R2.sld_series_15.tif	6	rod	0.99	1.52	966.69	microns
																STD_RPE H2B_R2.sld_series_15.tif	6	rod	3.25	4.83	966.69	microns
																STD_RPE H2B_R2.sld_series_15.tif	6	filament	6.63	10.86	966.69	microns
																STD_RPE H2B_R2.sld_series_15.tif	6	filament	7.81	11.27	966.69	microns
																STD_RPE H2B_R2.sld_series_15.tif	6	filament	3.67	6.14	966.69	microns
																STD_RPE H2B_R2.sld_series_15.tif	6	rod	1.74	2.2	966.69	microns
																STD_RPE H2B_R2.sld_series_15.tif	6	filament	14.62	16.62	966.69	microns
																STD_RPE H2B_R2.sld_series_15.tif	6	rod	1.07	2.04	966.69	microns
																STD_RPE H2B_R2.sld_series_15.tif	6	rod	1.14	2.2	966.69	microns
																STD_RPE H2B_R2.sld_series_15.tif	6	filament	3.02	5.59	966.69	microns
																STD_RPE H2B_R2.sld_series_15.tif	6	rod	2.26	4.61	966.69	microns
																STD_RPE H2B_R2.sld_series_15.tif	6	rod	1.64	3.47	966.69	microns
																STD_RPE H2B_R2.sld_series_15.tif	6	rod	0.36	0.68	966.69	microns
																STD_RPE H2B_R2.sld_series_15.tif	6	rod	1.61	3.41	966.69	microns
																STD_RPE H2B_R2.sld_series_15.tif	6	rod	2.91	4.22	966.69	microns
																STD_RPE H2B_R2.sld_series_15.tif	6	rod	2.34	3.34	966.69	microns
																STD_RPE H2B_R2.sld_series_17.tif	1	filament	2.99	6.19	727.35	microns
																STD_RPE H2B_R2.sld_series_17.tif	1	rod	0.55	1.29	727.35	microns
																STD_RPE H2B_R2.sld_series_17.tif	1	rod	1.12	2.59	727.35	microns
																STD_RPE H2B_R2.sld_series_17.tif	1	rod	0.83	1.2	727.35	microns
																STD_RPE H2B_R2.sld_series_17.tif	1	rod	0.94	2.11	727.35	microns
																STD_RPE H2B_R2.sld_series_17.tif	1	rod	56.25	0.23	727.35	microns
																STD_RPE H2B_R2.sld_series_17.tif	1	rod	1.2	1.75	727.35	microns
																STD_RPE H2B_R2.sld_series_17.tif	1	rod	0.7	1.75	727.35	microns
																STD_RPE H2B_R2.sld_series_17.tif	1	rod	3.64	6.99	727.35	microns
																STD_RPE H2B_R2.sld_series_17.tif	1	rod	1.95	4.09	727.35	microns
																STD_RPE H2B_R2.sld_series_17.tif	1	rod	0.83	3.22	727.35	microns
																STD_RPE H2B_R2.sld_series_17.tif	1	rod	2.71	3.63	727.35	microns
																STD_RPE H2B_R2.sld_series_17.tif	1	filament	26.8	24.49	727.35	microns
																STD_RPE H2B_R2.sld_series_17.tif	1	rod	1.69	2.78	727.35	microns
																STD_RPE H2B_R2.sld_series_17.tif	1	rod	1.09	3.21	727.35	microns
																STD_RPE H2B_R2.sld_series_17.tif	1	rod	0.49	1.52	727.35	microns
																STD_RPE H2B_R2.sld_series_17.tif	1	rod	1.12	1.62	727.35	microns
																STD_RPE H2B_R2.sld_series_17.tif	1	rod	2.45	3.44	727.35	microns
																STD_RPE H2B_R2.sld_series_17.tif	1	rod	0.99	1.97	727.35	microns
																STD_RPE H2B_R2.sld_series_17.tif	1	rod	0.62	1.36	727.35	microns
																STD_RPE H2B_R2.sld_series_17.tif	1	rod	0.42	1.52	727.35	microns
																STD_RPE H2B_R2.sld_series_17.tif	1	filament	8.87	11.78	727.35	microns
																STD_RPE H2B_R2.sld_series_17.tif	1	rod	0.42	1.26	727.35	microns
																STD_RPE H2B_R2.sld_series_17.tif	1	rod	1.64	2.11	727.35	microns
																STD_RPE H2B_R2.sld_series_17.tif	1	rod	0.42	1.01	727.35	microns
																STD_RPE H2B_R2.sld_series_17.tif	1	rod	0.49	1.1	727.35	microns
																STD_RPE H2B_R2.sld_series_17.tif	1	rod	1.14	3.49	727.35	microns
																STD_RPE H2B_R2.sld_series_17.tif	1	rod	1.67	4.11	727.35	microns
																STD_RPE H2B_R2.sld_series_17.tif	1	rod	2.06	3.65	727.35	microns
																STD_RPE H2B_R2.sld_series_17.tif	1	rod	0.49	1.77	727.35	microns
																STD_RPE H2B_R2.sld_series_17.tif	2	rod	0.94	2.14	642.04	microns
																STD_RPE H2B_R2.sld_series_17.tif	2	rod	1.09	2.11	642.04	microns
																STD_RPE H2B_R2.sld_series_17.tif	2	filament	6.56	8.61	642.04	microns
																STD_RPE H2B_R2.sld_series_17.tif	2	rod	3.41	8.66	642.04	microns
																STD_RPE H2B_R2.sld_series_17.tif	2	filament	37.83	26.77	642.04	microns
																STD_RPE H2B_R2.sld_series_17.tif	2	rod	1.3	2.18	642.04	microns
																STD_RPE H2B_R2.sld_series_17.tif	2	filament	3.33	7.99	642.04	microns
																STD_RPE H2B_R2.sld_series_17.tif	2	rod	2.13	2.34	642.04	microns
																STD_RPE H2B_R2.sld_series_17.tif	2	rod	1.07	1.33	642.04	microns
																STD_RPE H2B_R2.sld_series_17.tif	2	rod	1.56	2.3	642.04	microns
																STD_RPE H2B_R2.sld_series_17.tif	2	filament	2.68	7.36	642.04	microns
																STD_RPE H2B_R2.sld_series_17.tif	2	filament	5.26	12.78	642.04	microns
																STD_RPE H2B_R2.sld_series_17.tif	2	filament	3.56	5.84	642.04	microns
																STD_RPE H2B_R2.sld_series_17.tif	2	rod	0.57	1.91	642.04	microns
																STD_RPE H2B_R2.sld_series_17.tif	2	rod	0.73	1.65	642.04	microns
																STD_RPE H2B_R2.sld_series_17.tif	2	filament	6.37	8.62	642.04	microns
																STD_RPE H2B_R2.sld_series_17.tif	2	filament	6.84	12.6	642.04	microns
																STD_RPE H2B_R2.sld_series_17.tif	2	rod	0.86	2.18	642.04	microns
																STD_RPE H2B_R2.sld_series_17.tif	2	rod	1.61	2.23	642.04	microns
																STD_RPE H2B_R2.sld_series_17.tif	2	rod	1.14	3.09	642.04	microns
																STD_RPE H2B_R2.sld_series_17.tif	2	rod	2.29	4.08	642.04	microns
																STD_RPE H2B_R2.sld_series_17.tif	2	filament	22.06	18.52	642.04	microns
																STD_RPE H2B_R2.sld_series_17.tif	2	filament	10.04	9.35	642.04	microns
																STD_RPE H2B_R2.sld_series_17.tif	2	rod	1.09	2.27	642.04	microns
																STD_RPE H2B_R2.sld_series_17.tif	2	filament	5.07	6.36	642.04	microns
																STD_RPE H2B_R2.sld_series_17.tif	2	rod	1.17	1.68	642.04	microns
																STD_RPE H2B_R2.sld_series_17.tif	2	rod	1.98	2.53	642.04	microns
																STD_RPE H2B_R2.sld_series_17.tif	2	rod	0.91	1.42	642.04	microns
																STD_RPE H2B_R2.sld_series_17.tif	2	rod	0.75	1.72	642.04	microns
																STD_RPE H2B_R2.sld_series_17.tif	3	rod	1.38	2.31	979.7	microns
																STD_RPE H2B_R2.sld_series_17.tif	3	rod	1.25	1.88	979.7	microns
																STD_RPE H2B_R2.sld_series_17.tif	3	rod	1.3	1.79	979.7	microns
																STD_RPE H2B_R2.sld_series_17.tif	3	rod	1.22	2.43	979.7	microns
																STD_RPE H2B_R2.sld_series_17.tif	3	rod	1.82	3.18	979.7	microns
																STD_RPE H2B_R2.sld_series_17.tif	3	rod	0.44	1.17	979.7	microns
																STD_RPE H2B_R2.sld_series_17.tif	3	rod	0.39	0.87	979.7	microns
																STD_RPE H2B_R2.sld_series_17.tif	3	rod	2.06	3.3	979.7	microns
																STD_RPE H2B_R2.sld_series_17.tif	3	rod	0.75	1.17	979.7	microns
																STD_RPE H2B_R2.sld_series_17.tif	3	rod	0.94	1.88	979.7	microns
																STD_RPE H2B_R2.sld_series_17.tif	3	rod	0.39	0.78	979.7	microns
																STD_RPE H2B_R2.sld_series_17.tif	3	rod	1.27	2.59	979.7	microns
																STD_RPE H2B_R2.sld_series_17.tif	3	rod	0.65	1.59	979.7	microns
																STD_RPE H2B_R2.sld_series_17.tif	3	rod	2	4.44	979.7	microns
																STD_RPE H2B_R2.sld_series_17.tif	3	rod	1.59	3.05	979.7	microns
																STD_RPE H2B_R2.sld_series_17.tif	3	rod	0.75	1.59	979.7	microns
																STD_RPE H2B_R2.sld_series_17.tif	3	filament	3.04	6.3	979.7	microns
																STD_RPE H2B_R2.sld_series_17.tif	3	rod	1.35	2.47	979.7	microns
																STD_RPE H2B_R2.sld_series_17.tif	3	rod	1.33	2.18	979.7	microns
																STD_RPE H2B_R2.sld_series_17.tif	3	rod	1.74	3.3	979.7	microns
																STD_RPE H2B_R2.sld_series_17.tif	3	rod	3.38	2.79	979.7	microns
																STD_RPE H2B_R2.sld_series_17.tif	3	rod	3.04	4.44	979.7	microns
																STD_RPE H2B_R2.sld_series_17.tif	3	rod	1.56	2.3	979.7	microns
																STD_RPE H2B_R2.sld_series_17.tif	3	rod	1.2	1.81	979.7	microns
																STD_RPE H2B_R2.sld_series_17.tif	3	rod	0.75	1.33	979.7	microns
																STD_RPE H2B_R2.sld_series_17.tif	3	filament	4.68	6.36	979.7	microns
																STD_RPE H2B_R2.sld_series_17.tif	3	rod	1.98	3.28	979.7	microns
																STD_RPE H2B_R2.sld_series_17.tif	3	rod	1.12	1.88	979.7	microns
																STD_RPE H2B_R2.sld_series_17.tif	3	rod	0.83	1.79	979.7	microns
																STD_RPE H2B_R2.sld_series_17.tif	3	rod	1.07	1.2	979.7	microns
																STD_RPE H2B_R2.sld_series_17.tif	3	rod	0.99	1.95	979.7	microns
																STD_RPE H2B_R2.sld_series_17.tif	3	rod	1.74	3.3	979.7	microns
																STD_RPE H2B_R2.sld_series_17.tif	3	rod	2.11	3.12	979.7	microns
																STD_RPE H2B_R2.sld_series_17.tif	3	rod	0.83	1.59	979.7	microns
																STD_RPE H2B_R2.sld_series_17.tif	3	rod	0.78	1.42	979.7	microns
																STD_RPE H2B_R2.sld_series_17.tif	3	rod	1.35	2.69	979.7	microns
																STD_RPE H2B_R2.sld_series_17.tif	3	rod	1.9	3.5	979.7	microns
																STD_RPE H2B_R2.sld_series_17.tif	3	rod	2.34	5.05	979.7	microns
																STD_RPE H2B_R2.sld_series_17.tif	3	rod	1.35	1.95	979.7	microns
																STD_RPE H2B_R2.sld_series_17.tif	3	rod	1.72	2.63	979.7	microns
																STD_RPE H2B_R2.sld_series_17.tif	3	rod	1.22	4.44	979.7	microns
																STD_RPE H2B_R2.sld_series_17.tif	3	rod	1.54	4.19	979.7	microns
																STD_RPE H2B_R2.sld_series_17.tif	4	rod	1.12	1.62	884.19	microns
																STD_RPE H2B_R2.sld_series_17.tif	4	rod	0.42	1.33	884.19	microns
																STD_RPE H2B_R2.sld_series_17.tif	4	rod	1.35	1.65	884.19	microns
																STD_RPE H2B_R2.sld_series_17.tif	4	rod	1.54	3.12	884.19	microns
																STD_RPE H2B_R2.sld_series_17.tif	4	filament	4.03	6.3	884.19	microns
																STD_RPE H2B_R2.sld_series_17.tif	4	rod	0.91	1.62	884.19	microns
																STD_RPE H2B_R2.sld_series_17.tif	4	rod	1.69	3.37	884.19	microns
																STD_RPE H2B_R2.sld_series_17.tif	4	rod	1.22	2.4	884.19	microns
																STD_RPE H2B_R2.sld_series_17.tif	4	rod	0.96	1.84	884.19	microns
																STD_RPE H2B_R2.sld_series_17.tif	4	rod	1.07	1.81	884.19	microns
																STD_RPE H2B_R2.sld_series_17.tif	4	rod	3.49	4.67	884.19	microns
																STD_RPE H2B_R2.sld_series_17.tif	4	rod	0.91	1.62	884.19	microns
																STD_RPE H2B_R2.sld_series_17.tif	4	rod	1.43	2.47	884.19	microns
																STD_RPE H2B_R2.sld_series_17.tif	4	rod	2.06	2.5	884.19	microns
																STD_RPE H2B_R2.sld_series_17.tif	4	rod	0.62	1.49	884.19	microns
																STD_RPE H2B_R2.sld_series_17.tif	4	rod	1.95	3.44	884.19	microns
																STD_RPE H2B_R2.sld_series_17.tif	4	rod	0.6	1.65	884.19	microns
																STD_RPE H2B_R2.sld_series_17.tif	4	rod	1.93	2.69	884.19	microns
																STD_RPE H2B_R2.sld_series_17.tif	4	rod	1.14	1.56	884.19	microns
																STD_RPE H2B_R2.sld_series_17.tif	4	rod	1.2	1.79	884.19	microns
																STD_RPE H2B_R2.sld_series_17.tif	4	rod	1.4	2.39	884.19	microns
																STD_RPE H2B_R2.sld_series_17.tif	4	rod	0.81	1.49	884.19	microns
																STD_RPE H2B_R2.sld_series_17.tif	4	filament	5	7.88	884.19	microns
																STD_RPE H2B_R2.sld_series_17.tif	4	rod	0.78	1.26	884.19	microns
																STD_RPE H2B_R2.sld_series_17.tif	4	rod	1.43	1.79	884.19	microns
																STD_RPE H2B_R2.sld_series_17.tif	4	rod	2.34	3.81	884.19	microns
																STD_RPE H2B_R2.sld_series_17.tif	4	rod	1.17	1.79	884.19	microns
																STD_RPE H2B_R2.sld_series_17.tif	4	rod	1.54	1.99	884.19	microns
																STD_RPE H2B_R2.sld_series_17.tif	4	rod	0.99	1.53	884.19	microns
																STD_RPE H2B_R2.sld_series_17.tif	4	rod	1.3	1.3	884.19	microns
																STD_RPE H2B_R2.sld_series_17.tif	4	rod	1.54	3.12	884.19	microns
																STD_RPE H2B_R2.sld_series_17.tif	4	filament	3.46	5.45	884.19	microns
																STD_RPE H2B_R2.sld_series_17.tif	4	rod	0.36	1.07	884.19	microns
																STD_RPE H2B_R2.sld_series_17.tif	4	rod	2.08	2.98	884.19	microns
																STD_RPE H2B_R2.sld_series_17.tif	4	rod	0.94	2.73	884.19	microns
																STD_RPE H2B_R2.sld_series_17.tif	4	rod	0.83	1.95	884.19	microns
																STD_RPE H2B_R2.sld_series_17.tif	4	rod	1.27	1.01	884.19	microns
																STD_RPE H2B_R2.sld_series_17.tif	4	rod	0.94	1.56	884.19	microns
																STD_RPE H2B_R2.sld_series_17.tif	4	rod	1.4	2.53	884.19	microns
																STD_RPE H2B_R2.sld_series_17.tif	5	rod	1.48	3.34	720.48	microns
																STD_RPE H2B_R2.sld_series_17.tif	5	rod	0.73	1.53	720.48	microns
																STD_RPE H2B_R2.sld_series_17.tif	5	filament	7	8.46	720.48	microns
																STD_RPE H2B_R2.sld_series_17.tif	5	rod	2.08	3.18	720.48	microns
																STD_RPE H2B_R2.sld_series_17.tif	5	filament	22.01	32.14	720.48	microns
																STD_RPE H2B_R2.sld_series_17.tif	5	rod	1.07	1.65	720.48	microns
																STD_RPE H2B_R2.sld_series_17.tif	5	rod	2.26	4.35	720.48	microns
																STD_RPE H2B_R2.sld_series_17.tif	5	rod	0.39	0.48	720.48	microns
																STD_RPE H2B_R2.sld_series_17.tif	5	rod	0.57	1.3	720.48	microns
																STD_RPE H2B_R2.sld_series_17.tif	5	rod	1.2	2.73	720.48	microns
																STD_RPE H2B_R2.sld_series_17.tif	5	filament	7.6	10.93	720.48	microns
																STD_RPE H2B_R2.sld_series_17.tif	5	rod	2.37	4.15	720.48	microns
																STD_RPE H2B_R2.sld_series_17.tif	5	rod	0.94	1.49	720.48	microns
																STD_RPE H2B_R2.sld_series_17.tif	5	filament	7.15	8.37	720.48	microns
																STD_RPE H2B_R2.sld_series_17.tif	5	rod	0.94	1.4	720.48	microns
																STD_RPE H2B_R2.sld_series_17.tif	5	filament	44.65	35.01	720.48	microns
																STD_RPE H2B_R2.sld_series_17.tif	5	rod	1.74	3.5	720.48	microns
																STD_RPE H2B_R2.sld_series_17.tif	5	rod	0.42	1.01	720.48	microns
																STD_RPE H2B_R2.sld_series_17.tif	6	filament	2.99	8.61	1128.13	microns
																STD_RPE H2B_R2.sld_series_17.tif	6	rod	1.01	2.31	1128.13	microns
																STD_RPE H2B_R2.sld_series_17.tif	6	rod	1.22	2.66	1128.13	microns
																STD_RPE H2B_R2.sld_series_17.tif	6	rod	0.73	1.84	1128.13	microns
																STD_RPE H2B_R2.sld_series_17.tif	6	rod	2.34	5	1128.13	microns
																STD_RPE H2B_R2.sld_series_17.tif	6	filament	3.02	5.96	1128.13	microns
																STD_RPE H2B_R2.sld_series_17.tif	6	rod	0.49	1.01	1128.13	microns
																STD_RPE H2B_R2.sld_series_17.tif	6	rod	2.86	6.38	1128.13	microns
																STD_RPE H2B_R2.sld_series_17.tif	6	filament	10.04	15.17	1128.13	microns
																STD_RPE H2B_R2.sld_series_17.tif	6	rod	0.94	2.34	1128.13	microns
																STD_RPE H2B_R2.sld_series_17.tif	6	rod	2.47	3.96	1128.13	microns
																STD_RPE H2B_R2.sld_series_17.tif	6	rod	0.57	1.49	1128.13	microns
																STD_RPE H2B_R2.sld_series_17.tif	6	rod	0.52	1.01	1128.13	microns
																STD_RPE H2B_R2.sld_series_17.tif	6	filament	22.64	28.99	1128.13	microns
																STD_RPE H2B_R2.sld_series_17.tif	6	rod	0.39	0.81	1128.13	microns
																STD_RPE H2B_R2.sld_series_17.tif	6	rod	1.43	2.79	1128.13	microns
																STD_RPE H2B_R2.sld_series_17.tif	6	filament	2.63	5.84	1128.13	microns
																STD_RPE H2B_R2.sld_series_17.tif	6	filament	2.47	6.71	1128.13	microns
																STD_RPE H2B_R2.sld_series_17.tif	6	filament	2.76	6.03	1128.13	microns
																STD_RPE H2B_R2.sld_series_17.tif	6	rod	2.13	3.5	1128.13	microns
																STD_RPE H2B_R2.sld_series_17.tif	6	filament	7.81	11.32	1128.13	microns
																STD_RPE H2B_R2.sld_series_17.tif	6	filament	5.93	9.91	1128.13	microns
																STD_RPE H2B_R2.sld_series_17.tif	6	rod	1.14	3.25	1128.13	microns
																STD_RPE H2B_R2.sld_series_17.tif	6	rod	1.12	3.99	1128.13	microns
																STD_RPE H2B_R2.sld_series_17.tif	6	filament	26.64	23.07	1128.13	microns
																STD_RPE H2B_R2.sld_series_17.tif	6	filament	3.82	7.84	1128.13	microns
																STD_RPE H2B_R2.sld_series_17.tif	6	filament	14.86	15.23	1128.13	microns
																STD_RPE H2B_R2.sld_series_17.tif	6	rod	1.4	2.63	1128.13	microns
																STD_RPE H2B_R2.sld_series_17.tif	6	rod	0.78	1.97	1128.13	microns
																STD_RPE H2B_R2.sld_series_17.tif	6	rod	1.38	3.21	1128.13	microns
																STD_RPE H2B_R2.sld_series_17.tif	6	rod	0.73	1.62	1128.13	microns
																STD_RPE H2B_R2.sld_series_17.tif	6	rod	0.86	1.56	1128.13	microns
																STD_RPE H2B_R2.sld_series_17.tif	6	rod	2.47	3.17	1128.13	microns
																STD_RPE H2B_R2.sld_series_17.tif	6	rod	0.62	0.94	1128.13	microns
																STD_RPE H2B_R2.sld_series_17.tif	6	rod	0.78	1.33	1128.13	microns
																STD_RPE H2B_R2.sld_series_17.tif	6	rod	1.77	3.53	1128.13	microns
																STD_RPE H2B_R2.sld_series_17.tif	6	rod	3.59	4.54	1128.13	microns
																STD_RPE H2B_R2.sld_series_17.tif	6	rod	2.47	4.24	1128.13	microns
																STD_RPE H2B_R2.sld_series_17.tif	6	filament	3.64	5.87	1128.13	microns
																STD_RPE H2B_R2.sld_series_17.tif	6	filament	5.75	12.19	1128.13	microns
																STD_RPE H2B_R2.sld_series_17.tif	6	rod	0.52	1.01	1128.13	microns
																STD_RPE H2B_R2.sld_series_17.tif	6	rod	1.56	4.61	1128.13	microns
																STD_RPE H2B_R2.sld_series_17.tif	7	filament	45.22	30.53	750.4	microns
																STD_RPE H2B_R2.sld_series_17.tif	7	rod	2.08	3.24	750.4	microns
																STD_RPE H2B_R2.sld_series_17.tif	7	rod	3.38	4.23	750.4	microns
																STD_RPE H2B_R2.sld_series_17.tif	7	rod	3.93	4.15	750.4	microns
																STD_RPE H2B_R2.sld_series_17.tif	7	rod	2.42	3.89	750.4	microns
																STD_RPE H2B_R2.sld_series_17.tif	7	rod	0.75	1.26	750.4	microns
																STD_RPE H2B_R2.sld_series_17.tif	7	rod	2.29	4.77	750.4	microns
																STD_RPE H2B_R2.sld_series_17.tif	7	rod	0.52	2.2	750.4	microns
																STD_RPE H2B_R2.sld_series_17.tif	7	filament	59.03	37.79	750.4	microns
																STD_RPE H2B_R2.sld_series_17.tif	7	rod	2.13	3.85	750.4	microns
																STD_RPE H2B_R2.sld_series_17.tif	7	filament	6.66	11.52	750.4	microns
																STD_RPE H2B_R2.sld_series_17.tif	7	rod	0.83	1.4	750.4	microns
																STD_RPE H2B_R2.sld_series_17.tif	7	rod	1.27	3.34	750.4	microns
																STD_RPE H2B_R2.sld_series_17.tif	7	rod	0.91	2.15	750.4	microns
																STD_RPE H2B_R2.sld_series_17.tif	7	rod	0.73	1.56	750.4	microns
																STD_RPE H2B_R2.sld_series_17.tif	7	rod	2.73	4.31	750.4	microns
																STD_RPE H2B_R2.sld_series_17.tif	7	rod	1.93	3.99	750.4	microns
																STD_RPE H2B_R2.sld_series_17.tif	7	rod	1.48	2.18	750.4	microns
																STD_RPE H2B_R2.sld_series_17.tif	7	rod	1.56	3.63	750.4	microns
																STD_RPE H2B_R2.sld_series_17.tif	7	rod	2.29	2.59	750.4	microns
																STD_RPE H2B_R2.sld_series_17.tif	7	rod	3.56	4	750.4	microns
																STD_RPE H2B_R2.sld_series_17.tif	7	rod	1.54	3.14	750.4	microns
																STD_RPE H2B_R2.sld_series_17.tif	7	filament	24.12	18.29	750.4	microns
																STD_RPE H2B_R2.sld_series_17.tif	7	rod	0.6	1.1	750.4	microns
																STD_RPE H2B_R2.sld_series_17.tif	7	filament	6.06	7.06	750.4	microns
																STD_RPE H2B_R2.sld_series_17.tif	7	rod	1.07	1.81	750.4	microns
																STD_RPE H2B_R2.sld_series_17.tif	7	rod	2.55	4.15	750.4	microns
																STD_RPE H2B_R2.sld_series_17.tif	7	rod	2.52	2.82	750.4	microns
																STD_RPE H2B_R2.sld_series_17.tif	7	rod	2.94	4.7	750.4	microns
																STD_RPE H2B_R2.sld_series_17.tif	7	rod	0.47	1.14	750.4	microns
																STD_RPE H2B_R2.sld_series_17.tif	7	rod	0.57	1.72	750.4	microns
																STD_RPE H2B_R2.sld_series_17.tif	8	filament	49.12	54.91	904.61	microns
																STD_RPE H2B_R2.sld_series_17.tif	8	rod	1.48	2.15	904.61	microns
																STD_RPE H2B_R2.sld_series_17.tif	8	rod	2.26	3.12	904.61	microns
																STD_RPE H2B_R2.sld_series_17.tif	8	filament	3.95	8.92	904.61	microns
																STD_RPE H2B_R2.sld_series_17.tif	8	rod	4.89	9.91	904.61	microns
																STD_RPE H2B_R2.sld_series_17.tif	8	rod	1.04	0.94	904.61	microns
																STD_RPE H2B_R2.sld_series_17.tif	8	filament	27.37	32.94	904.61	microns
																STD_RPE H2B_R2.sld_series_17.tif	8	rod	2.34	4.41	904.61	microns
																STD_RPE H2B_R2.sld_series_17.tif	8	rod	1.46	3.18	904.61	microns
																STD_RPE H2B_R2.sld_series_17.tif	8	filament	2.78	6.62	904.61	microns
																STD_RPE H2B_R2.sld_series_17.tif	8	rod	0.55	1.4	904.61	microns
																STD_RPE H2B_R2.sld_series_17.tif	8	rod	2.37	6.07	904.61	microns
																STD_RPE H2B_R2.sld_series_17.tif	8	rod	2.16	4.38	904.61	microns
																STD_RPE H2B_R2.sld_series_17.tif	8	rod	0.99	1.97	904.61	microns
																STD_RPE H2B_R2.sld_series_17.tif	8	rod	1.04	2.11	904.61	microns
																STD_RPE H2B_R2.sld_series_17.tif	8	rod	1.12	1.62	904.61	microns
																STD_RPE H2B_R2.sld_series_17.tif	8	rod	2.97	9.22	904.61	microns
																STD_RPE H2B_R2.sld_series_17.tif	8	rod	1.3	3.99	904.61	microns
																STD_RPE H2B_R2.sld_series_17.tif	8	rod	1.04	2.3	904.61	microns
																STD_RPE H2B_R2.sld_series_17.tif	8	rod	0.52	1.97	904.61	microns
																STD_RPE H2B_R2.sld_series_17.tif	8	rod	0.42	1.33	904.61	microns
																STD_RPE H2B_R2.sld_series_17.tif	8	rod	0.6	2.07	904.61	microns
																STD_RPE H2B_R2.sld_series_17.tif	8	rod	2.06	5.15	904.61	microns
																STD_RPE H2B_R2.sld_series_17.tif	8	rod	0.42	1.68	904.61	microns
																STD_RPE H2B_R2.sld_series_17.tif	9	rod	1.98	3.65	747.62	microns
																STD_RPE H2B_R2.sld_series_17.tif	9	rod	1.59	2.75	747.62	microns
																STD_RPE H2B_R2.sld_series_17.tif	9	rod	2.6	4.42	747.62	microns
																STD_RPE H2B_R2.sld_series_17.tif	9	filament	2.45	5.32	747.62	microns
																STD_RPE H2B_R2.sld_series_17.tif	9	rod	1.69	3.14	747.62	microns
																STD_RPE H2B_R2.sld_series_17.tif	9	rod	2.11	3.37	747.62	microns
																STD_RPE H2B_R2.sld_series_17.tif	9	filament	14.93	18.06	747.62	microns
																STD_RPE H2B_R2.sld_series_17.tif	9	rod	2	2.4	747.62	microns
																STD_RPE H2B_R2.sld_series_17.tif	9	rod	1.46	2.91	747.62	microns
																STD_RPE H2B_R2.sld_series_17.tif	9	rod	5.44	4.12	747.62	microns
																STD_RPE H2B_R2.sld_series_17.tif	9	rod	1.2	1.72	747.62	microns
																STD_RPE H2B_R2.sld_series_17.tif	9	filament	12.77	17.58	747.62	microns
																STD_RPE H2B_R2.sld_series_17.tif	9	filament	10.15	15.06	747.62	microns
																STD_RPE H2B_R2.sld_series_17.tif	9	rod	2.89	3.6	747.62	microns
																STD_RPE H2B_R2.sld_series_17.tif	9	rod	3.17	3.71	747.62	microns
																STD_RPE H2B_R2.sld_series_17.tif	9	rod	1.3	2.14	747.62	microns
																STD_RPE H2B_R2.sld_series_17.tif	9	filament	7.55	8	747.62	microns
																STD_RPE H2B_R2.sld_series_17.tif	9	rod	0.99	1.52	747.62	microns
																STD_RPE H2B_R2.sld_series_17.tif	9	rod	1.33	2.04	747.62	microns
																STD_RPE H2B_R2.sld_series_17.tif	9	rod	0.62	2.24	747.62	microns
																STD_RPE H2B_R2.sld_series_17.tif	9	rod	1.67	2.75	747.62	microns
																STD_RPE H2B_R2.sld_series_17.tif	9	filament	7.13	13.13	747.62	microns
																STD_RPE H2B_R2.sld_series_17.tif	9	filament	8.82	11.95	747.62	microns
																STD_RPE H2B_R2.sld_series_17.tif	9	rod	1.33	1.49	747.62	microns
																STD_RPE H2B_R2.sld_series_17.tif	9	filament	2.71	6.02	747.62	microns
																STD_RPE H2B_R2.sld_series_17.tif	9	rod	0.42	1.07	747.62	microns
																STD_RPE H2B_R2.sld_series_17.tif	9	rod	1.04	2.24	747.62	microns
																STD_RPE H2B_R2.sld_series_17.tif	9	rod	0.42	1.52	747.62	microns
																STD_RPE H2B_R2.sld_series_17.tif	9	rod	0.65	1.81	747.62	microns
																STD_RPE H2B_R2.sld_series_17.tif	9	rod	2.16	4.65	747.62	microns
																STD_RPE H2B_R2.sld_series_17.tif	10	rod	1.01	2.11	893.24	microns
																STD_RPE H2B_R2.sld_series_17.tif	10	rod	1.95	3.95	893.24	microns
																STD_RPE H2B_R2.sld_series_17.tif	10	rod	0.7	1.81	893.24	microns
																STD_RPE H2B_R2.sld_series_17.tif	10	rod	0.62	1.26	893.24	microns
																STD_RPE H2B_R2.sld_series_17.tif	10	rod	3.15	4.43	893.24	microns
																STD_RPE H2B_R2.sld_series_17.tif	10	rod	2.71	3.92	893.24	microns
																STD_RPE H2B_R2.sld_series_17.tif	10	rod	3.28	6.66	893.24	microns
																STD_RPE H2B_R2.sld_series_17.tif	10	rod	1.38	0.81	893.24	microns
																STD_RPE H2B_R2.sld_series_17.tif	10	rod	1.38	0.55	893.24	microns
																STD_RPE H2B_R2.sld_series_17.tif	10	rod	2.26	4.26	893.24	microns
																STD_RPE H2B_R2.sld_series_17.tif	10	filament	3.9	7.75	893.24	microns
																STD_RPE H2B_R2.sld_series_17.tif	10	rod	1.82	3.47	893.24	microns
																STD_RPE H2B_R2.sld_series_17.tif	10	rod	1.46	2.27	893.24	microns
																STD_RPE H2B_R2.sld_series_17.tif	10	rod	0.91	1.52	893.24	microns
																STD_RPE H2B_R2.sld_series_17.tif	10	rod	0.65	1.01	893.24	microns
																STD_RPE H2B_R2.sld_series_17.tif	10	rod	1.04	2.24	893.24	microns
																STD_RPE H2B_R2.sld_series_17.tif	10	rod	1.07	1.91	893.24	microns
																STD_RPE H2B_R2.sld_series_17.tif	10	filament	6.01	11.85	893.24	microns
																STD_RPE H2B_R2.sld_series_17.tif	10	rod	1.07	3.1	893.24	microns
																STD_RPE H2B_R2.sld_series_17.tif	10	filament	42.1	46.78	893.24	microns
																STD_RPE H2B_R2.sld_series_17.tif	10	rod	1.33	1.53	893.24	microns
																STD_RPE H2B_R2.sld_series_17.tif	10	rod	4.32	8.97	893.24	microns
																STD_RPE H2B_R2.sld_series_17.tif	10	rod	2.19	4.51	893.24	microns
																STD_RPE H2B_R2.sld_series_17.tif	10	filament	5	5.88	893.24	microns
																STD_RPE H2B_R2.sld_series_17.tif	10	rod	1.33	1.95	893.24	microns
																STD_RPE H2B_R2.sld_series_17.tif	10	rod	1.01	2.3	893.24	microns
																STD_RPE H2B_R2.sld_series_17.tif	10	filament	3.56	5.41	893.24	microns
																STD_RPE H2B_R2.sld_series_17.tif	10	rod	1.22	2.44	893.24	microns
																STD_RPE H2B_R2.sld_series_17.tif	10	rod	0.78	1.56	893.24	microns
																STD_RPE H2B_R2.sld_series_17.tif	10	rod	1.01	1.42	893.24	microns
																STD_RPE H2B_R2.sld_series_17.tif	10	filament	5.46	7.56	893.24	microns
																STD_RPE H2B_R2.sld_series_17.tif	10	rod	2.58	4.28	893.24	microns
																STD_RPE H2B_R2.sld_series_17.tif	10	rod	2.16	4.44	893.24	microns
																STD_RPE H2B_R2.sld_series_17.tif	10	rod	3.1	4.11	893.24	microns
																STD_RPE H2B_R2.sld_series_17.tif	10	rod	0.73	1.42	893.24	microns
																STD_RPE H2B_R2.sld_series_17.tif	10	rod	1.43	2.23	893.24	microns
																STD_RPE H2B_R2.sld_series_17.tif	10	rod	1.17	2.47	893.24	microns
																STD_RPE H2B_R2.sld_series_17.tif	10	rod	0.88	1.1	893.24	microns
																STD_RPE H2B_R2.sld_series_17.tif	10	rod	1.2	1.65	893.24	microns
																STD_RPE H2B_R2.sld_series_17.tif	10	rod	2.26	4.54	893.24	microns
																STD_RPE H2B_R2.sld_series_17.tif	10	rod	2.03	2.73	893.24	microns
																STD_RPE H2B_R2.sld_series_17.tif	11	rod	0.36	0.94	817.74	microns
																STD_RPE H2B_R2.sld_series_17.tif	11	rod	2.65	4.57	817.74	microns
																STD_RPE H2B_R2.sld_series_17.tif	11	rod	0.42	1.1	817.74	microns
																STD_RPE H2B_R2.sld_series_17.tif	11	rod	0.96	1.3	817.74	microns
																STD_RPE H2B_R2.sld_series_17.tif	11	rod	4.21	6.08	817.74	microns
																STD_RPE H2B_R2.sld_series_17.tif	11	rod	1.12	2.47	817.74	microns
																STD_RPE H2B_R2.sld_series_17.tif	11	rod	1.46	2.27	817.74	microns
																STD_RPE H2B_R2.sld_series_17.tif	11	rod	0.49	1.17	817.74	microns
																STD_RPE H2B_R2.sld_series_17.tif	11	rod	1.67	2.34	817.74	microns
																STD_RPE H2B_R2.sld_series_17.tif	11	rod	1.04	2.66	817.74	microns
																STD_RPE H2B_R2.sld_series_17.tif	11	rod	0.7	1.95	817.74	microns
																STD_RPE H2B_R2.sld_series_17.tif	11	rod	1.51	1.69	817.74	microns
																STD_RPE H2B_R2.sld_series_17.tif	11	rod	2.55	3.76	817.74	microns
																STD_RPE H2B_R2.sld_series_17.tif	11	rod	1.07	1.42	817.74	microns
																STD_RPE H2B_R2.sld_series_17.tif	11	rod	1.22	0.87	817.74	microns
																STD_RPE H2B_R2.sld_series_17.tif	11	rod	1.82	2.47	817.74	microns
																STD_RPE H2B_R2.sld_series_17.tif	11	rod	2.78	3.02	817.74	microns
																STD_RPE H2B_R2.sld_series_17.tif	11	rod	1.43	1.59	817.74	microns
																STD_RPE H2B_R2.sld_series_17.tif	11	rod	1.33	2.5	817.74	microns
																STD_RPE H2B_R2.sld_series_17.tif	11	rod	0.49	0.94	817.74	microns
																STD_RPE H2B_R2.sld_series_17.tif	11	rod	2.39	2.36	817.74	microns
																STD_RPE H2B_R2.sld_series_17.tif	11	filament	5.65	9	817.74	microns
																STD_RPE H2B_R2.sld_series_17.tif	11	rod	2.21	3.3	817.74	microns
																STD_RPE H2B_R2.sld_series_17.tif	11	rod	1.82	3.28	817.74	microns
																STD_RPE H2B_R2.sld_series_17.tif	11	rod	1.95	3.28	817.74	microns
																STD_RPE H2B_R2.sld_series_17.tif	11	rod	0.42	1.33	817.74	microns
																STD_RPE H2B_R2.sld_series_17.tif	11	rod	1.51	2.23	817.74	microns
																STD_RPE H2B_R2.sld_series_17.tif	11	filament	4.37	6.88	817.74	microns
																STD_RPE H2B_R2.sld_series_17.tif	11	rod	2.21	4.19	817.74	microns
																STD_RPE H2B_R2.sld_series_17.tif	11	filament	7.08	8.52	817.74	microns
																STD_RPE H2B_R2.sld_series_17.tif	11	filament	3.72	5.32	817.74	microns
																STD_RPE H2B_R2.sld_series_17.tif	11	filament	5.05	8.74	817.74	microns
																STD_RPE H2B_R2.sld_series_17.tif	11	rod	1.56	1.49	817.74	microns
																STD_RPE H2B_R2.sld_series_17.tif	11	rod	1.07	1.65	817.74	microns
																STD_RPE H2B_R2.sld_series_17.tif	11	rod	1.56	1.75	817.74	microns
																STD_RPE H2B_R2.sld_series_17.tif	11	rod	0.91	2.75	817.74	microns
																STD_RPE H2B_R2.sld_series_17.tif	11	rod	1.25	0.78	817.74	microns
																STD_RPE H2B_R2.sld_series_17.tif	12	rod	0.7	1.26	946.11	microns
																STD_RPE H2B_R2.sld_series_17.tif	12	rod	2.63	5.3	946.11	microns
																STD_RPE H2B_R2.sld_series_17.tif	12	filament	81.9	62.72	946.11	microns
																STD_RPE H2B_R2.sld_series_17.tif	12	filament	5.46	9.87	946.11	microns
																STD_RPE H2B_R2.sld_series_17.tif	12	rod	1.61	4.22	946.11	microns
																STD_RPE H2B_R2.sld_series_17.tif	12	rod	1.82	5.55	946.11	microns
																STD_RPE H2B_R2.sld_series_17.tif	12	rod	0.44	1.33	946.11	microns
																STD_RPE H2B_R2.sld_series_17.tif	12	filament	37.91	35.68	946.11	microns
																STD_RPE H2B_R2.sld_series_17.tif	12	rod	0.6	1.79	946.11	microns
																STD_RPE H2B_R2.sld_series_17.tif	12	rod	1.2	2.83	946.11	microns
																STD_RPE H2B_R2.sld_series_17.tif	12	rod	2	4.66	946.11	microns
																STD_RPE H2B_R2.sld_series_17.tif	12	filament	9.39	9.31	946.11	microns
																STD_RPE H2B_R2.sld_series_17.tif	12	filament	4.42	6.51	946.11	microns
																STD_RPE H2B_R2.sld_series_17.tif	12	rod	1.07	1.81	946.11	microns
																STD_RPE H2B_R2.sld_series_17.tif	12	rod	0.39	1.1	946.11	microns
																STD_RPE H2B_R2.sld_series_17.tif	12	filament	12.36	17.32	946.11	microns
																STD_RPE H2B_R2.sld_series_17.tif	12	rod	0.65	1.56	946.11	microns
																STD_RPE H2B_R2.sld_series_17.tif	12	rod	0.91	1.52	946.11	microns
																STD_RPE H2B_R2.sld_series_17.tif	12	rod	3.23	5	946.11	microns
																STD_RPE H2B_R2.sld_series_17.tif	12	rod	4.45	10.21	946.11	microns
																STD_RPE H2B_R2.sld_series_17.tif	12	filament	5.98	9.87	946.11	microns
																STD_RPE H2B_R2.sld_series_17.tif	12	rod	0.7	1.36	946.11	microns
																STD_RPE H2B_R2.sld_series_17.tif	12	rod	1.35	1.75	946.11	microns
																STD_RPE H2B_R2.sld_series_17.tif	12	rod	2.32	5.49	946.11	microns
																STD_RPE H2B_R2.sld_series_17.tif	12	filament	3.02	5.48	946.11	microns
																STD_RPE H2B_R2.sld_series_17.tif	12	rod	1.09	2.18	946.11	microns
																STD_RPE H2B_R2.sld_series_17.tif	12	rod	0.44	1.2	946.11	microns
																STD_RPE H2B_R2.sld_series_17.tif	12	rod	0.52	1.4	946.11	microns
																STD_RPE H2B_R2.sld_series_17.tif	12	rod	1.54	4.44	946.11	microns
																STD_RPE H2B_R2.sld_series_17.tif	12	rod	0.81	1.46	946.11	microns
																STD_RPE H2B_R2.sld_series_17.tif	12	rod	1.2	3.25	946.11	microns
																STD_RPE H2B_R2.sld_series_17.tif	12	rod	0.57	1.03	946.11	microns
																STD_RPE H2B_R2.sld_series_17.tif	12	rod	0.47	0.94	946.11	microns
																STD_RPE H2B_R2.sld_series_17.tif	12	rod	0.47	1.2	946.11	microns
																STD_RPE H2B_R2.sld_series_17.tif	12	rod	0.88	2.2	946.11	microns
																STD_RPE H2B_R2.sld_series_17.tif	12	rod	1.01	1.4	946.11	microns
																STD_RPE H2B_R2.sld_series_17.tif	13	filament	5.54	10.12	1412.74	microns
																STD_RPE H2B_R2.sld_series_17.tif	13	rod	3.43	3.71	1412.74	microns
																STD_RPE H2B_R2.sld_series_17.tif	13	rod	1.07	2.56	1412.74	microns
																STD_RPE H2B_R2.sld_series_17.tif	13	rod	0.47	1.91	1412.74	microns
																STD_RPE H2B_R2.sld_series_17.tif	13	rod	2.21	3.95	1412.74	microns
																STD_RPE H2B_R2.sld_series_17.tif	13	rod	0.88	1.49	1412.74	microns
																STD_RPE H2B_R2.sld_series_17.tif	13	rod	1.14	3.14	1412.74	microns
																STD_RPE H2B_R2.sld_series_17.tif	13	filament	23.96	20.67	1412.74	microns
																STD_RPE H2B_R2.sld_series_17.tif	13	filament	3.23	5.13	1412.74	microns
																STD_RPE H2B_R2.sld_series_17.tif	13	rod	0.83	2.31	1412.74	microns
																STD_RPE H2B_R2.sld_series_17.tif	13	rod	0.81	1.85	1412.74	microns
																STD_RPE H2B_R2.sld_series_17.tif	13	rod	0.65	1.07	1412.74	microns
																STD_RPE H2B_R2.sld_series_17.tif	13	rod	0.86	2.95	1412.74	microns
																STD_RPE H2B_R2.sld_series_17.tif	13	filament	2.32	8.59	1412.74	microns
																STD_RPE H2B_R2.sld_series_17.tif	13	filament	11.29	14.21	1412.74	microns
																STD_RPE H2B_R2.sld_series_17.tif	13	filament	3.36	5.48	1412.74	microns
																STD_RPE H2B_R2.sld_series_17.tif	13	rod	0.36	1.03	1412.74	microns
																STD_RPE H2B_R2.sld_series_17.tif	13	rod	0.91	1.33	1412.74	microns
																STD_RPE H2B_R2.sld_series_17.tif	13	rod	0.52	0.78	1412.74	microns
																STD_RPE H2B_R2.sld_series_17.tif	13	rod	4.01	4.93	1412.74	microns
																STD_RPE H2B_R2.sld_series_17.tif	13	filament	3.62	5.16	1412.74	microns
																STD_RPE H2B_R2.sld_series_17.tif	13	rod	2.58	4.31	1412.74	microns
																STD_RPE H2B_R2.sld_series_17.tif	13	rod	3.43	3.99	1412.74	microns
																STD_RPE H2B_R2.sld_series_17.tif	13	rod	1.17	1.42	1412.74	microns
																STD_RPE H2B_R2.sld_series_17.tif	13	rod	0.42	1.17	1412.74	microns
																STD_RPE H2B_R2.sld_series_17.tif	13	rod	0.44	1.81	1412.74	microns
																STD_RPE H2B_R2.sld_series_17.tif	13	filament	4.5	6.23	1412.74	microns
																STD_RPE H2B_R2.sld_series_17.tif	13	rod	1.64	2.11	1412.74	microns
																STD_RPE H2B_R2.sld_series_17.tif	13	rod	1.22	3.69	1412.74	microns
																STD_RPE H2B_R2.sld_series_17.tif	13	rod	3.8	5.88	1412.74	microns
																STD_RPE H2B_R2.sld_series_17.tif	13	rod	1.72	1.72	1412.74	microns
																STD_RPE H2B_R2.sld_series_17.tif	13	rod	4.11	6.14	1412.74	microns
																STD_RPE H2B_R2.sld_series_17.tif	13	rod	1.33	0.32	1412.74	microns
																STD_RPE H2B_R2.sld_series_17.tif	13	rod	2.6	3.43	1412.74	microns
																STD_RPE H2B_R2.sld_series_17.tif	13	rod	0.73	1.88	1412.74	microns
																STD_RPE H2B_R2.sld_series_17.tif	13	rod	0.6	1.52	1412.74	microns
																STD_RPE H2B_R2.sld_series_17.tif	13	rod	0.88	1.79	1412.74	microns
																STD_RPE H2B_R2.sld_series_17.tif	13	filament	3.75	5.94	1412.74	microns
																STD_RPE H2B_R2.sld_series_17.tif	13	filament	5.57	9.41	1412.74	microns
																STD_RPE H2B_R2.sld_series_17.tif	13	rod	2.89	3.67	1412.74	microns
																STD_RPE H2B_R2.sld_series_17.tif	13	rod	0.91	1.72	1412.74	microns
																STD_RPE H2B_R2.sld_series_17.tif	13	rod	0.57	1.3	1412.74	microns
																STD_RPE H2B_R2.sld_series_17.tif	13	rod	0.68	0.94	1412.74	microns
																STD_RPE H2B_R2.sld_series_17.tif	13	rod	1.54	3.67	1412.74	microns
																STD_RPE H2B_R2.sld_series_17.tif	13	rod	1.14	3.96	1412.74	microns
																STD_RPE H2B_R2.sld_series_17.tif	13	rod	2.08	4.09	1412.74	microns
																STD_RPE H2B_R2.sld_series_17.tif	13	rod	4.01	10.43	1412.74	microns
																STD_RPE H2B_R2.sld_series_17.tif	13	filament	12.07	17.09	1412.74	microns
																STD_RPE H2B_R2.sld_series_17.tif	13	rod	1.56	5.61	1412.74	microns
																STD_RPE H2B_R2.sld_series_17.tif	13	rod	0.88	1.37	1412.74	microns
																STD_RPE H2B_R2.sld_series_17.tif	13	rod	2	4.31	1412.74	microns
																STD_RPE H2B_R2.sld_series_17.tif	13	rod	0.86	3.05	1412.74	microns
																STD_RPE H2B_R2.sld_series_17.tif	13	rod	1.12	2.43	1412.74	microns
																STD_RPE H2B_R2.sld_series_17.tif	13	filament	4.27	11.17	1412.74	microns
																STD_RPE H2B_R2.sld_series_17.tif	13	rod	0.47	1.1	1412.74	microns
																STD_RPE H2B_R2.sld_series_17.tif	13	rod	1.01	2.18	1412.74	microns
																STD_RPE H2B_R2.sld_series_17.tif	13	filament	4.29	8.74	1412.74	microns
																STD_RPE H2B_R2.sld_series_17.tif	13	rod	0.36	1.24	1412.74	microns
																STD_RPE H2B_R2.sld_series_17.tif	14	rod	0.73	0.81	619.12	microns
																STD_RPE H2B_R2.sld_series_17.tif	14	rod	2.94	4.44	619.12	microns
																STD_RPE H2B_R2.sld_series_17.tif	14	rod	1.25	0.78	619.12	microns
																STD_RPE H2B_R2.sld_series_17.tif	14	rod	1.51	2	619.12	microns
																STD_RPE H2B_R2.sld_series_17.tif	14	rod	0.39	1.36	619.12	microns
																STD_RPE H2B_R2.sld_series_17.tif	14	rod	2	2.59	619.12	microns
																STD_RPE H2B_R2.sld_series_17.tif	14	rod	2.58	4.54	619.12	microns
																STD_RPE H2B_R2.sld_series_17.tif	14	rod	2.06	4.22	619.12	microns
																STD_RPE H2B_R2.sld_series_17.tif	14	rod	0.65	1.1	619.12	microns
																STD_RPE H2B_R2.sld_series_17.tif	14	rod	2.26	2.69	619.12	microns
																STD_RPE H2B_R2.sld_series_17.tif	14	filament	6.71	8.78	619.12	microns
																STD_RPE H2B_R2.sld_series_17.tif	14	rod	1.4	2.01	619.12	microns
																STD_RPE H2B_R2.sld_series_17.tif	14	rod	5.36	4.44	619.12	microns
																STD_RPE H2B_R2.sld_series_17.tif	14	filament	7.49	10.55	619.12	microns
																STD_RPE H2B_R2.sld_series_17.tif	14	rod	1.22	0.46	619.12	microns
																STD_RPE H2B_R2.sld_series_17.tif	14	rod	2	3.96	619.12	microns
																STD_RPE H2B_R2.sld_series_17.tif	14	rod	1.01	1.56	619.12	microns
																STD_RPE H2B_R2.sld_series_17.tif	14	rod	0.57	1.56	619.12	microns
																STD_RPE H2B_R2.sld_series_17.tif	14	rod	0.78	1.69	619.12	microns
																STD_RPE H2B_R2.sld_series_17.tif	14	rod	2.73	2.5	619.12	microns
																STD_RPE H2B_R2.sld_series_17.tif	14	rod	1.01	1.24	619.12	microns
																STD_RPE H2B_R2.sld_series_17.tif	14	rod	2.63	2.5	619.12	microns
																STD_RPE H2B_R2.sld_series_17.tif	14	rod	0.42	0.81	619.12	microns
																STD_RPE H2B_R2.sld_series_17.tif	14	rod	2.29	3.99	619.12	microns
																STD_RPE H2B_R2.sld_series_17.tif	14	rod	0.99	2.04	619.12	microns
																STD_RPE H2B_R2.sld_series_17.tif	14	rod	3.56	4.35	619.12	microns
																STD_RPE H2B_R2.sld_series_17.tif	14	rod	0.44	0.39	619.12	microns
																STD_RPE H2B_R2.sld_series_17.tif	14	rod	0.81	2.11	619.12	microns
																STD_RPE H2B_R2.sld_series_17.tif	14	rod	0.36	0.85	619.12	microns
																STD_RPE H2B_R2.sld_series_17.tif	14	rod	0.73	1.17	619.12	microns
																STD_RPE H2B_R2.sld_series_6.tif	1	rod	0.49	1.42	627.57	microns
																STD_RPE H2B_R2.sld_series_6.tif	1	filament	39.65	31.15	627.57	microns
																STD_RPE H2B_R2.sld_series_6.tif	1	rod	1.25	1.95	627.57	microns
																STD_RPE H2B_R2.sld_series_6.tif	1	rod	0.94	2.14	627.57	microns
																STD_RPE H2B_R2.sld_series_6.tif	1	rod	0.6	1.52	627.57	microns
																STD_RPE H2B_R2.sld_series_6.tif	1	rod	0.39	0.87	627.57	microns
																STD_RPE H2B_R2.sld_series_6.tif	1	rod	0.6	1.49	627.57	microns
																STD_RPE H2B_R2.sld_series_6.tif	1	rod	1.09	1.42	627.57	microns
																STD_RPE H2B_R2.sld_series_6.tif	1	rod	1.38	2.69	627.57	microns
																STD_RPE H2B_R2.sld_series_6.tif	1	rod	0.47	1.36	627.57	microns
																STD_RPE H2B_R2.sld_series_6.tif	1	rod	2.13	3.64	627.57	microns
																STD_RPE H2B_R2.sld_series_6.tif	1	filament	22.69	24.24	627.57	microns
																STD_RPE H2B_R2.sld_series_6.tif	1	rod	0.88	1.88	627.57	microns
																STD_RPE H2B_R2.sld_series_6.tif	1	rod	0.49	1.33	627.57	microns
																STD_RPE H2B_R2.sld_series_6.tif	1	rod	0.7	1.01	627.57	microns
																STD_RPE H2B_R2.sld_series_6.tif	1	rod	2.13	2.86	627.57	microns
																STD_RPE H2B_R2.sld_series_6.tif	1	rod	3.02	4.12	627.57	microns
																STD_RPE H2B_R2.sld_series_6.tif	1	filament	10.69	13.43	627.57	microns
																STD_RPE H2B_R2.sld_series_6.tif	1	rod	1.8	1.81	627.57	microns
																STD_RPE H2B_R2.sld_series_6.tif	1	rod	1.09	2.4	627.57	microns
																STD_RPE H2B_R2.sld_series_6.tif	1	rod	1.14	1.99	627.57	microns
																STD_RPE H2B_R2.sld_series_6.tif	1	rod	0.47	1.17	627.57	microns
																STD_RPE H2B_R2.sld_series_6.tif	1	rod	2.13	4.04	627.57	microns
																STD_RPE H2B_R2.sld_series_6.tif	1	rod	3.72	4.74	627.57	microns
																STD_RPE H2B_R2.sld_series_6.tif	1	rod	1.35	1.81	627.57	microns
																STD_RPE H2B_R2.sld_series_6.tif	1	rod	0.62	0.94	627.57	microns
																STD_RPE H2B_R2.sld_series_6.tif	1	filament	11.16	15.13	627.57	microns
																STD_RPE H2B_R2.sld_series_6.tif	1	filament	5.62	10.68	627.57	microns
																STD_RPE H2B_R2.sld_series_6.tif	1	filament	7.7	12.25	627.57	microns
																STD_RPE H2B_R2.sld_series_6.tif	1	rod	0.68	1.26	627.57	microns
																STD_RPE H2B_R2.sld_series_6.tif	1	filament	18.26	22.94	627.57	microns
																STD_RPE H2B_R2.sld_series_6.tif	1	rod	1.07	0.71	627.57	microns
																STD_RPE H2B_R2.sld_series_6.tif	1	rod	1.38	2.36	627.57	microns
																STD_RPE H2B_R2.sld_series_6.tif	1	filament	3.98	7.82	627.57	microns
																STD_RPE H2B_R2.sld_series_6.tif	2	filament	27.45	28.11	909.19	microns
																STD_RPE H2B_R2.sld_series_6.tif	2	rod	2.13	6.73	909.19	microns
																STD_RPE H2B_R2.sld_series_6.tif	2	rod	0.68	1.42	909.19	microns
																STD_RPE H2B_R2.sld_series_6.tif	2	rod	3.51	6.3	909.19	microns
																STD_RPE H2B_R2.sld_series_6.tif	2	filament	7.83	14.09	909.19	microns
																STD_RPE H2B_R2.sld_series_6.tif	2	rod	1.14	1.65	909.19	microns
																STD_RPE H2B_R2.sld_series_6.tif	2	rod	1.98	3.12	909.19	microns
																STD_RPE H2B_R2.sld_series_6.tif	2	filament	8.46	13.72	909.19	microns
																STD_RPE H2B_R2.sld_series_6.tif	2	rod	2.45	3.12	909.19	microns
																STD_RPE H2B_R2.sld_series_6.tif	2	filament	5.88	8.18	909.19	microns
																STD_RPE H2B_R2.sld_series_6.tif	2	rod	1.98	3.75	909.19	microns
																STD_RPE H2B_R2.sld_series_6.tif	2	rod	1.04	2.27	909.19	microns
																STD_RPE H2B_R2.sld_series_6.tif	2	rod	1.22	2.75	909.19	microns
																STD_RPE H2B_R2.sld_series_6.tif	2	rod	0.88	1.95	909.19	microns
																STD_RPE H2B_R2.sld_series_6.tif	2	rod	2.5	6.21	909.19	microns
																STD_RPE H2B_R2.sld_series_6.tif	2	rod	2.42	4.83	909.19	microns
																STD_RPE H2B_R2.sld_series_6.tif	2	rod	2.21	6.46	909.19	microns
																STD_RPE H2B_R2.sld_series_6.tif	2	rod	2.6	3.14	909.19	microns
																STD_RPE H2B_R2.sld_series_6.tif	2	rod	1.35	2.66	909.19	microns
																STD_RPE H2B_R2.sld_series_6.tif	2	filament	5.23	8.62	909.19	microns
																STD_RPE H2B_R2.sld_series_6.tif	2	filament	4.34	6.41	909.19	microns
																STD_RPE H2B_R2.sld_series_6.tif	2	filament	4.48	9.12	909.19	microns
																STD_RPE H2B_R2.sld_series_6.tif	2	rod	3.2	4.58	909.19	microns
																STD_RPE H2B_R2.sld_series_6.tif	2	rod	0.42	1.01	909.19	microns
																STD_RPE H2B_R2.sld_series_6.tif	2	rod	0.88	1.46	909.19	microns
																STD_RPE H2B_R2.sld_series_6.tif	2	filament	2.37	5.09	909.19	microns
																STD_RPE H2B_R2.sld_series_6.tif	2	rod	1.98	3.24	909.19	microns
																STD_RPE H2B_R2.sld_series_6.tif	2	rod	0.62	1.65	909.19	microns
																STD_RPE H2B_R2.sld_series_6.tif	2	rod	1.64	2.63	909.19	microns
																STD_RPE H2B_R2.sld_series_6.tif	2	filament	7.83	14.37	909.19	microns
																STD_RPE H2B_R2.sld_series_6.tif	2	rod	1.12	2.91	909.19	microns
																STD_RPE H2B_R2.sld_series_6.tif	2	rod	0.55	0.91	909.19	microns
																STD_RPE H2B_R2.sld_series_6.tif	2	rod	2.19	3.64	909.19	microns
																STD_RPE H2B_R2.sld_series_6.tif	2	filament	4.5	7.21	909.19	microns
																STD_RPE H2B_R2.sld_series_6.tif	2	rod	0.57	1.88	909.19	microns
																STD_RPE H2B_R2.sld_series_6.tif	2	rod	1.25	2.18	909.19	microns
																STD_RPE H2B_R2.sld_series_6.tif	2	rod	2.08	4.96	909.19	microns
																STD_RPE H2B_R2.sld_series_6.tif	2	rod	1.14	1.92	909.19	microns
																STD_RPE H2B_R2.sld_series_6.tif	2	rod	2.39	4.65	909.19	microns
																STD_RPE H2B_R2.sld_series_6.tif	2	rod	1.2	2.75	909.19	microns
																STD_RPE H2B_R2.sld_series_6.tif	2	rod	1.85	3.08	909.19	microns
																STD_RPE H2B_R2.sld_series_6.tif	2	rod	1.35	2.07	909.19	microns
																STD_RPE H2B_R2.sld_series_6.tif	2	rod	0.86	1.33	909.19	microns
																STD_RPE H2B_R2.sld_series_6.tif	2	rod	0.55	0.81	909.19	microns
																STD_RPE H2B_R2.sld_series_6.tif	2	rod	2.26	4.8	909.19	microns
																STD_RPE H2B_R2.sld_series_6.tif	2	rod	1.4	2.82	909.19	microns
																STD_RPE H2B_R2.sld_series_6.tif	2	rod	0.7	2.2	909.19	microns
																STD_RPE H2B_R2.sld_series_6.tif	2	rod	1.64	3.14	909.19	microns
																STD_RPE H2B_R2.sld_series_6.tif	2	rod	0.39	0.78	909.19	microns
																STD_RPE H2B_R2.sld_series_6.tif	2	rod	1.4	2.23	909.19	microns
																STD_RPE H2B_R2.sld_series_6.tif	3	filament	3.69	5.51	580.01	microns
																STD_RPE H2B_R2.sld_series_6.tif	3	filament	3.46	5.74	580.01	microns
																STD_RPE H2B_R2.sld_series_6.tif	3	rod	2.03	3.67	580.01	microns
																STD_RPE H2B_R2.sld_series_6.tif	3	rod	0.47	1.33	580.01	microns
																STD_RPE H2B_R2.sld_series_6.tif	3	rod	0.83	1.1	580.01	microns
																STD_RPE H2B_R2.sld_series_6.tif	3	rod	1.01	1.49	580.01	microns
																STD_RPE H2B_R2.sld_series_6.tif	3	rod	1.43	4.12	580.01	microns
																STD_RPE H2B_R2.sld_series_6.tif	3	rod	1.85	2.78	580.01	microns
																STD_RPE H2B_R2.sld_series_6.tif	3	rod	0.96	1.36	580.01	microns
																STD_RPE H2B_R2.sld_series_6.tif	3	rod	1.72	3.67	580.01	microns
																STD_RPE H2B_R2.sld_series_6.tif	3	filament	3.2	5.18	580.01	microns
																STD_RPE H2B_R2.sld_series_6.tif	3	rod	2.26	4.12	580.01	microns
																STD_RPE H2B_R2.sld_series_6.tif	3	rod	1.95	2.95	580.01	microns
																STD_RPE H2B_R2.sld_series_6.tif	3	rod	1.54	2.59	580.01	microns
																STD_RPE H2B_R2.sld_series_6.tif	3	rod	2.37	3.05	580.01	microns
																STD_RPE H2B_R2.sld_series_6.tif	3	filament	9.91	12.53	580.01	microns
																STD_RPE H2B_R2.sld_series_6.tif	3	rod	1.2	2.36	580.01	microns
																STD_RPE H2B_R2.sld_series_6.tif	3	rod	2.34	4.08	580.01	microns
																STD_RPE H2B_R2.sld_series_6.tif	3	rod	3.56	4.42	580.01	microns
																STD_RPE H2B_R2.sld_series_6.tif	3	rod	2.24	3.79	580.01	microns
																STD_RPE H2B_R2.sld_series_6.tif	3	rod	2.89	4.98	580.01	microns
																STD_RPE H2B_R2.sld_series_6.tif	3	rod	0.91	2.27	580.01	microns
																STD_RPE H2B_R2.sld_series_6.tif	3	filament	12.46	15.93	580.01	microns
																STD_RPE H2B_R2.sld_series_6.tif	3	rod	1.09	2.31	580.01	microns
																STD_RPE H2B_R2.sld_series_6.tif	3	rod	0.42	1.1	580.01	microns
																STD_RPE H2B_R2.sld_series_6.tif	3	rod	0.81	1.4	580.01	microns
																STD_RPE H2B_R2.sld_series_6.tif	3	filament	2.6	6.58	580.01	microns
																STD_RPE H2B_R2.sld_series_6.tif	3	rod	2	3.05	580.01	microns
																STD_RPE H2B_R2.sld_series_6.tif	3	filament	4.87	11.51	580.01	microns
																STD_RPE H2B_R2.sld_series_6.tif	3	rod	1.48	2.27	580.01	microns
																STD_RPE H2B_R2.sld_series_6.tif	3	rod	0.42	1.17	580.01	microns
																STD_RPE H2B_R2.sld_series_6.tif	3	rod	1.33	3.56	580.01	microns
																STD_RPE H2B_R2.sld_series_6.tif	3	rod	1.17	2.36	580.01	microns
																STD_RPE H2B_R2.sld_series_6.tif	3	rod	0.62	2.15	580.01	microns
																STD_RPE H2B_R2.sld_series_6.tif	4	filament	34.24	28.13	717.85	microns
																STD_RPE H2B_R2.sld_series_6.tif	4	rod	0.36	0.85	717.85	microns
																STD_RPE H2B_R2.sld_series_6.tif	4	rod	1.56	1.97	717.85	microns
																STD_RPE H2B_R2.sld_series_6.tif	4	rod	0.57	1.01	717.85	microns
																STD_RPE H2B_R2.sld_series_6.tif	4	rod	0.44	1.26	717.85	microns
																STD_RPE H2B_R2.sld_series_6.tif	4	rod	1.09	1.36	717.85	microns
																STD_RPE H2B_R2.sld_series_6.tif	4	filament	8.51	18.05	717.85	microns
																STD_RPE H2B_R2.sld_series_6.tif	4	filament	3.56	6.25	717.85	microns
																STD_RPE H2B_R2.sld_series_6.tif	4	filament	4.03	5.97	717.85	microns
																STD_RPE H2B_R2.sld_series_6.tif	4	rod	1.27	2.27	717.85	microns
																STD_RPE H2B_R2.sld_series_6.tif	4	rod	1.33	1.72	717.85	microns
																STD_RPE H2B_R2.sld_series_6.tif	4	filament	3.02	5.18	717.85	microns
																STD_RPE H2B_R2.sld_series_6.tif	4	rod	1.14	2.78	717.85	microns
																STD_RPE H2B_R2.sld_series_6.tif	4	rod	2.81	4.63	717.85	microns
																STD_RPE H2B_R2.sld_series_6.tif	4	rod	1.38	3.05	717.85	microns
																STD_RPE H2B_R2.sld_series_6.tif	4	rod	2.21	2.01	717.85	microns
																STD_RPE H2B_R2.sld_series_6.tif	4	filament	3.62	7.02	717.85	microns
																STD_RPE H2B_R2.sld_series_6.tif	4	rod	1.4	3.01	717.85	microns
																STD_RPE H2B_R2.sld_series_6.tif	4	rod	1.14	3.43	717.85	microns
																STD_RPE H2B_R2.sld_series_6.tif	4	rod	2.06	4.51	717.85	microns
																STD_RPE H2B_R2.sld_series_6.tif	4	rod	2.76	4.22	717.85	microns
																STD_RPE H2B_R2.sld_series_6.tif	4	filament	2.99	5.16	717.85	microns
																STD_RPE H2B_R2.sld_series_6.tif	4	rod	2.99	3.57	717.85	microns
																STD_RPE H2B_R2.sld_series_6.tif	4	filament	15.95	19.68	717.85	microns
																STD_RPE H2B_R2.sld_series_6.tif	4	rod	3.62	4.51	717.85	microns
																STD_RPE H2B_R2.sld_series_6.tif	4	filament	4.81	8.92	717.85	microns
																STD_RPE H2B_R2.sld_series_6.tif	4	filament	5.78	9.63	717.85	microns
																STD_RPE H2B_R2.sld_series_6.tif	4	filament	8.46	12.76	717.85	microns
																STD_RPE H2B_R2.sld_series_6.tif	4	filament	5.23	7.72	717.85	microns
																STD_RPE H2B_R2.sld_series_6.tif	4	rod	1.64	1.75	717.85	microns
																STD_RPE H2B_R2.sld_series_6.tif	4	rod	1.33	2.89	717.85	microns
																STD_RPE H2B_R2.sld_series_6.tif	4	rod	1.07	2.66	717.85	microns
																STD_RPE H2B_R2.sld_series_6.tif	4	rod	0.83	0.97	717.85	microns
																STD_RPE H2B_R2.sld_series_6.tif	5	rod	1.61	2.55	359.02	microns
																STD_RPE H2B_R2.sld_series_6.tif	5	rod	0.52	1.49	359.02	microns
																STD_RPE H2B_R2.sld_series_6.tif	5	rod	1.43	1.81	359.02	microns
																STD_RPE H2B_R2.sld_series_6.tif	5	rod	0.83	1.29	359.02	microns
																STD_RPE H2B_R2.sld_series_6.tif	5	rod	1.25	2.04	359.02	microns
																STD_RPE H2B_R2.sld_series_6.tif	5	rod	1.07	1.92	359.02	microns
																STD_RPE H2B_R2.sld_series_6.tif	5	rod	1.4	1.85	359.02	microns
																STD_RPE H2B_R2.sld_series_6.tif	5	rod	1.17	2.34	359.02	microns
																STD_RPE H2B_R2.sld_series_6.tif	5	filament	3.46	5.26	359.02	microns
																STD_RPE H2B_R2.sld_series_6.tif	5	rod	1.93	2.66	359.02	microns
																STD_RPE H2B_R2.sld_series_6.tif	5	rod	1.2	2.18	359.02	microns
																STD_RPE H2B_R2.sld_series_6.tif	5	rod	2.19	1.75	359.02	microns
																STD_RPE H2B_R2.sld_series_6.tif	5	rod	3.2	4.08	359.02	microns
																STD_RPE H2B_R2.sld_series_6.tif	5	rod	3.15	2.46	359.02	microns
																STD_RPE H2B_R2.sld_series_6.tif	5	rod	0.86	1.36	359.02	microns
																STD_RPE H2B_R2.sld_series_6.tif	5	rod	2.5	2.43	359.02	microns
																STD_RPE H2B_R2.sld_series_6.tif	5	rod	2.94	4.58	359.02	microns
																STD_RPE H2B_R2.sld_series_6.tif	5	rod	1.22	0.71	359.02	microns
																STD_RPE H2B_R2.sld_series_6.tif	5	filament	4.84	11.14	359.02	microns
																STD_RPE H2B_R2.sld_series_6.tif	5	rod	1.07	1.69	359.02	microns
																STD_RPE H2B_R2.sld_series_6.tif	5	rod	0.81	2.2	359.02	microns
																STD_RPE H2B_R2.sld_series_6.tif	5	rod	0.55	1.52	359.02	microns
																STD_RPE1 H2B_R1.sld_series_1.tif	1	filament	6.06	9.74	1635.78	microns
																STD_RPE1 H2B_R1.sld_series_1.tif	1	rod	1.01	1.95	1635.78	microns
																STD_RPE1 H2B_R1.sld_series_1.tif	1	rod	4.14	4.89	1635.78	microns
																STD_RPE1 H2B_R1.sld_series_1.tif	1	rod	3.95	3.67	1635.78	microns
																STD_RPE1 H2B_R1.sld_series_1.tif	1	rod	3.07	5.42	1635.78	microns
																STD_RPE1 H2B_R1.sld_series_1.tif	1	filament	39.44	50.25	1635.78	microns
																STD_RPE1 H2B_R1.sld_series_1.tif	1	rod	1.67	2.11	1635.78	microns
																STD_RPE1 H2B_R1.sld_series_1.tif	1	filament	62.26	44.37	1635.78	microns
																STD_RPE1 H2B_R1.sld_series_1.tif	1	rod	0.73	1.33	1635.78	microns
																STD_RPE1 H2B_R1.sld_series_1.tif	1	rod	1.98	3.72	1635.78	microns
																STD_RPE1 H2B_R1.sld_series_1.tif	1	rod	2.21	4.65	1635.78	microns
																STD_RPE1 H2B_R1.sld_series_1.tif	1	rod	1.22	1.72	1635.78	microns
																STD_RPE1 H2B_R1.sld_series_1.tif	1	rod	0.88	1.1	1635.78	microns
																STD_RPE1 H2B_R1.sld_series_1.tif	1	filament	9.78	17.63	1635.78	microns
																STD_RPE1 H2B_R1.sld_series_1.tif	1	rod	1.61	5.38	1635.78	microns
																STD_RPE1 H2B_R1.sld_series_1.tif	1	rod	2.37	4.43	1635.78	microns
																STD_RPE1 H2B_R1.sld_series_1.tif	1	rod	1.59	3.21	1635.78	microns
																STD_RPE1 H2B_R1.sld_series_1.tif	1	rod	1.22	1.95	1635.78	microns
																STD_RPE1 H2B_R1.sld_series_1.tif	1	rod	2.45	5.57	1635.78	microns
																STD_RPE1 H2B_R1.sld_series_1.tif	1	filament	57.21	57.98	1635.78	microns
																STD_RPE1 H2B_R1.sld_series_1.tif	1	rod	3.77	6.14	1635.78	microns
																STD_RPE1 H2B_R1.sld_series_1.tif	1	rod	0.96	2.46	1635.78	microns
																STD_RPE1 H2B_R1.sld_series_1.tif	1	rod	1.87	3.13	1635.78	microns
																STD_RPE1 H2B_R1.sld_series_1.tif	1	rod	0.73	1.69	1635.78	microns
																STD_RPE1 H2B_R1.sld_series_1.tif	1	rod	0.78	2.24	1635.78	microns
																STD_RPE1 H2B_R1.sld_series_1.tif	1	rod	2.68	4.58	1635.78	microns
																STD_RPE1 H2B_R1.sld_series_1.tif	1	rod	0.39	1.07	1635.78	microns
																STD_RPE1 H2B_R1.sld_series_1.tif	1	rod	1.01	2.95	1635.78	microns
																STD_RPE1 H2B_R1.sld_series_1.tif	1	rod	0.73	1.4	1635.78	microns
																STD_RPE1 H2B_R1.sld_series_1.tif	1	rod	0.42	1.72	1635.78	microns
																STD_RPE1 H2B_R1.sld_series_1.tif	1	rod	1.09	2.27	1635.78	microns
																STD_RPE1 H2B_R1.sld_series_1.tif	1	rod	0.96	2.93	1635.78	microns
																STD_RPE1 H2B_R1.sld_series_1.tif	1	rod	0.47	0.78	1635.78	microns
																STD_RPE1 H2B_R1.sld_series_1.tif	1	rod	1.38	3.69	1635.78	microns
																STD_RPE1 H2B_R1.sld_series_1.tif	1	rod	1.82	3.32	1635.78	microns
																STD_RPE1 H2B_R1.sld_series_1.tif	1	rod	0.47	1.46	1635.78	microns
																STD_RPE1 H2B_R1.sld_series_1.tif	2	rod	3.17	5.49	1003.37	microns
																STD_RPE1 H2B_R1.sld_series_1.tif	2	rod	2.84	6.35	1003.37	microns
																STD_RPE1 H2B_R1.sld_series_1.tif	2	rod	1.07	1.53	1003.37	microns
																STD_RPE1 H2B_R1.sld_series_1.tif	2	rod	1.95	3.65	1003.37	microns
																STD_RPE1 H2B_R1.sld_series_1.tif	2	filament	4.4	6.33	1003.37	microns
																STD_RPE1 H2B_R1.sld_series_1.tif	2	filament	5.05	5.8	1003.37	microns
																STD_RPE1 H2B_R1.sld_series_1.tif	2	rod	2.6	4.08	1003.37	microns
																STD_RPE1 H2B_R1.sld_series_1.tif	2	rod	0.86	1.49	1003.37	microns
																STD_RPE1 H2B_R1.sld_series_1.tif	2	filament	18.91	15.32	1003.37	microns
																STD_RPE1 H2B_R1.sld_series_1.tif	2	filament	6.35	10.77	1003.37	microns
																STD_RPE1 H2B_R1.sld_series_1.tif	2	rod	1.46	2.18	1003.37	microns
																STD_RPE1 H2B_R1.sld_series_1.tif	2	filament	10.59	17.3	1003.37	microns
																STD_RPE1 H2B_R1.sld_series_1.tif	2	filament	6.56	9.36	1003.37	microns
																STD_RPE1 H2B_R1.sld_series_1.tif	2	filament	4.4	8.76	1003.37	microns
																STD_RPE1 H2B_R1.sld_series_1.tif	2	rod	3.28	5.63	1003.37	microns
																STD_RPE1 H2B_R1.sld_series_1.tif	2	rod	1.95	3.28	1003.37	microns
																STD_RPE1 H2B_R1.sld_series_1.tif	2	filament	14.39	14.6	1003.37	microns
																STD_RPE1 H2B_R1.sld_series_1.tif	2	filament	38.61	32.15	1003.37	microns
																STD_RPE1 H2B_R1.sld_series_1.tif	2	filament	7.88	8.41	1003.37	microns
																STD_RPE1 H2B_R1.sld_series_1.tif	2	filament	7.57	11	1003.37	microns
																STD_RPE1 H2B_R1.sld_series_1.tif	2	rod	1.74	2.4	1003.37	microns
																STD_RPE1 H2B_R1.sld_series_1.tif	2	rod	0.7	1.24	1003.37	microns
																STD_RPE1 H2B_R1.sld_series_1.tif	2	rod	2.16	3.69	1003.37	microns
																STD_RPE1 H2B_R1.sld_series_1.tif	2	rod	0.55	1.01	1003.37	microns
																STD_RPE1 H2B_R1.sld_series_1.tif	2	rod	3.12	4.57	1003.37	microns
																STD_RPE1 H2B_R1.sld_series_1.tif	2	rod	0.57	1.72	1003.37	microns
																STD_RPE1 H2B_R1.sld_series_1.tif	3	rod	0.57	1.49	706.41	microns
																STD_RPE1 H2B_R1.sld_series_1.tif	3	rod	2.99	3.73	706.41	microns
																STD_RPE1 H2B_R1.sld_series_1.tif	3	rod	0.94	1.92	706.41	microns
																STD_RPE1 H2B_R1.sld_series_1.tif	3	rod	2.99	4.83	706.41	microns
																STD_RPE1 H2B_R1.sld_series_1.tif	3	rod	2.45	4.47	706.41	microns
																STD_RPE1 H2B_R1.sld_series_1.tif	3	rod	1.69	4.27	706.41	microns
																STD_RPE1 H2B_R1.sld_series_1.tif	3	rod	0.99	2.43	706.41	microns
																STD_RPE1 H2B_R1.sld_series_1.tif	3	rod	0.78	1.59	706.41	microns
																STD_RPE1 H2B_R1.sld_series_1.tif	3	rod	1.82	4.26	706.41	microns
																STD_RPE1 H2B_R1.sld_series_1.tif	3	rod	0.73	2.11	706.41	microns
																STD_RPE1 H2B_R1.sld_series_1.tif	3	filament	23.88	24.29	706.41	microns
																STD_RPE1 H2B_R1.sld_series_1.tif	3	filament	3.51	6.22	706.41	microns
																STD_RPE1 H2B_R1.sld_series_1.tif	3	rod	1.3	3.14	706.41	microns
																STD_RPE1 H2B_R1.sld_series_1.tif	3	rod	1.38	1.4	706.41	microns
																STD_RPE1 H2B_R1.sld_series_1.tif	3	rod	1.14	1.81	706.41	microns
																STD_RPE1 H2B_R1.sld_series_1.tif	3	filament	5.85	9.67	706.41	microns
																STD_RPE1 H2B_R1.sld_series_1.tif	3	rod	1.01	2.39	706.41	microns
																STD_RPE1 H2B_R1.sld_series_1.tif	3	filament	4.53	6.77	706.41	microns
																STD_RPE1 H2B_R1.sld_series_1.tif	3	rod	1.14	2.82	706.41	microns
																STD_RPE1 H2B_R1.sld_series_1.tif	3	rod	0.91	1.33	706.41	microns
																STD_RPE1 H2B_R1.sld_series_1.tif	3	filament	4.84	8.23	706.41	microns
																STD_RPE1 H2B_R1.sld_series_1.tif	3	rod	0.7	1.17	706.41	microns
																STD_RPE1 H2B_R1.sld_series_1.tif	3	rod	1.69	2.75	706.41	microns
																STD_RPE1 H2B_R1.sld_series_1.tif	3	filament	3.72	8.15	706.41	microns
																STD_RPE1 H2B_R1.sld_series_1.tif	3	filament	5.8	6.22	706.41	microns
																STD_RPE1 H2B_R1.sld_series_1.tif	3	rod	1.82	3.95	706.41	microns
																STD_RPE1 H2B_R1.sld_series_1.tif	3	rod	0.88	1.65	706.41	microns
																STD_RPE1 H2B_R1.sld_series_1.tif	3	rod	1.01	2.24	706.41	microns
																STD_RPE1 H2B_R1.sld_series_1.tif	3	rod	0.94	2.43	706.41	microns
																STD_RPE1 H2B_R1.sld_series_1.tif	3	rod	0.36	1.13	706.41	microns
																STD_RPE1 H2B_R1.sld_series_1.tif	3	rod	1.64	4.24	706.41	microns
																STD_RPE1 H2B_R1.sld_series_1.tif	3	rod	0.83	1.46	706.41	microns
																STD_RPE1 H2B_R1.sld_series_1.tif	4	rod	1.22	4.89	2408.56	microns
																STD_RPE1 H2B_R1.sld_series_1.tif	4	rod	0.83	3.01	2408.56	microns
																STD_RPE1 H2B_R1.sld_series_1.tif	4	filament	22.66	21.67	2408.56	microns
																STD_RPE1 H2B_R1.sld_series_1.tif	4	rod	2.42	4.31	2408.56	microns
																STD_RPE1 H2B_R1.sld_series_1.tif	4	filament	2.86	5.09	2408.56	microns
																STD_RPE1 H2B_R1.sld_series_1.tif	4	rod	0.47	1.81	2408.56	microns
																STD_RPE1 H2B_R1.sld_series_1.tif	4	filament	3.9	6.39	2408.56	microns
																STD_RPE1 H2B_R1.sld_series_1.tif	4	rod	2.32	3.85	2408.56	microns
																STD_RPE1 H2B_R1.sld_series_1.tif	4	rod	0.65	1.26	2408.56	microns
																STD_RPE1 H2B_R1.sld_series_1.tif	4	filament	3.67	6.11	2408.56	microns
																STD_RPE1 H2B_R1.sld_series_1.tif	4	rod	1.82	5	2408.56	microns
																STD_RPE1 H2B_R1.sld_series_1.tif	4	rod	1.33	3.14	2408.56	microns
																STD_RPE1 H2B_R1.sld_series_1.tif	4	rod	1.27	2.36	2408.56	microns
																STD_RPE1 H2B_R1.sld_series_1.tif	4	rod	1.09	3.59	2408.56	microns
																STD_RPE1 H2B_R1.sld_series_1.tif	4	rod	1.22	2.4	2408.56	microns
																STD_RPE1 H2B_R1.sld_series_1.tif	4	filament	8.04	14.16	2408.56	microns
																STD_RPE1 H2B_R1.sld_series_1.tif	4	rod	1.09	2.59	2408.56	microns
																STD_RPE1 H2B_R1.sld_series_1.tif	4	rod	1.54	3.85	2408.56	microns
																STD_RPE1 H2B_R1.sld_series_1.tif	4	rod	2.99	4.28	2408.56	microns
																STD_RPE1 H2B_R1.sld_series_1.tif	4	rod	2.29	6.57	2408.56	microns
																STD_RPE1 H2B_R1.sld_series_1.tif	4	rod	2.52	3.56	2408.56	microns
																STD_RPE1 H2B_R1.sld_series_1.tif	4	rod	2.81	5.92	2408.56	microns
																STD_RPE1 H2B_R1.sld_series_1.tif	4	filament	47.14	34.42	2408.56	microns
																STD_RPE1 H2B_R1.sld_series_1.tif	4	rod	1.77	3.57	2408.56	microns
																STD_RPE1 H2B_R1.sld_series_1.tif	4	filament	8.98	9.35	2408.56	microns
																STD_RPE1 H2B_R1.sld_series_1.tif	4	filament	11.94	17.19	2408.56	microns
																STD_RPE1 H2B_R1.sld_series_1.tif	4	filament	36.84	36.01	2408.56	microns
																STD_RPE1 H2B_R1.sld_series_1.tif	4	rod	2.86	6.93	2408.56	microns
																STD_RPE1 H2B_R1.sld_series_1.tif	4	rod	3.36	4.54	2408.56	microns
																STD_RPE1 H2B_R1.sld_series_1.tif	4	rod	0.36	1.01	2408.56	microns
																STD_RPE1 H2B_R1.sld_series_1.tif	4	rod	1.09	1.75	2408.56	microns
																STD_RPE1 H2B_R1.sld_series_1.tif	4	filament	4.97	9.47	2408.56	microns
																STD_RPE1 H2B_R1.sld_series_1.tif	4	rod	1.38	3.12	2408.56	microns
																STD_RPE1 H2B_R1.sld_series_1.tif	4	rod	2.37	5.01	2408.56	microns
																STD_RPE1 H2B_R1.sld_series_1.tif	4	filament	3.38	6.01	2408.56	microns
																STD_RPE1 H2B_R1.sld_series_1.tif	4	rod	0.86	1.95	2408.56	microns
																STD_RPE1 H2B_R1.sld_series_1.tif	4	rod	1.35	2.89	2408.56	microns
																STD_RPE1 H2B_R1.sld_series_1.tif	4	filament	8.04	13.04	2408.56	microns
																STD_RPE1 H2B_R1.sld_series_1.tif	4	rod	2.52	2.95	2408.56	microns
																STD_RPE1 H2B_R1.sld_series_1.tif	4	rod	1.43	2.66	2408.56	microns
																STD_RPE1 H2B_R1.sld_series_1.tif	4	rod	1.69	3.79	2408.56	microns
																STD_RPE1 H2B_R1.sld_series_1.tif	4	rod	1.95	3.73	2408.56	microns
																STD_RPE1 H2B_R1.sld_series_1.tif	4	rod	1.09	1.97	2408.56	microns
																STD_RPE1 H2B_R1.sld_series_1.tif	4	rod	0.68	1.4	2408.56	microns
																STD_RPE1 H2B_R1.sld_series_1.tif	4	rod	1.46	2.47	2408.56	microns
																STD_RPE1 H2B_R1.sld_series_1.tif	4	rod	1.22	3.85	2408.56	microns
																STD_RPE1 H2B_R1.sld_series_1.tif	4	rod	0.73	1.81	2408.56	microns
																STD_RPE1 H2B_R1.sld_series_1.tif	4	rod	1.35	2.01	2408.56	microns
																STD_RPE1 H2B_R1.sld_series_1.tif	4	rod	1.74	2.89	2408.56	microns
																STD_RPE1 H2B_R1.sld_series_1.tif	4	rod	2.94	4.31	2408.56	microns
																STD_RPE1 H2B_R1.sld_series_1.tif	4	rod	2.13	4.02	2408.56	microns
																STD_RPE1 H2B_R1.sld_series_1.tif	4	rod	2.13	4.06	2408.56	microns
																STD_RPE1 H2B_R1.sld_series_1.tif	4	rod	1.59	2.79	2408.56	microns
																STD_RPE1 H2B_R1.sld_series_1.tif	4	filament	8.61	9.12	2408.56	microns
																STD_RPE1 H2B_R1.sld_series_1.tif	4	filament	7.34	10.97	2408.56	microns
																STD_RPE1 H2B_R1.sld_series_1.tif	4	filament	4.24	6.36	2408.56	microns
																STD_RPE1 H2B_R1.sld_series_1.tif	4	rod	0.68	1.42	2408.56	microns
																STD_RPE1 H2B_R1.sld_series_1.tif	4	rod	0.88	1.59	2408.56	microns
																STD_RPE1 H2B_R1.sld_series_1.tif	4	rod	3.25	3.69	2408.56	microns
																STD_RPE1 H2B_R1.sld_series_1.tif	4	filament	11.79	9.99	2408.56	microns
																STD_RPE1 H2B_R1.sld_series_1.tif	4	rod	1.72	2.59	2408.56	microns
																STD_RPE1 H2B_R1.sld_series_1.tif	4	rod	3.02	4.41	2408.56	microns
																STD_RPE1 H2B_R1.sld_series_1.tif	4	filament	73.16	64.76	2408.56	microns
																STD_RPE1 H2B_R1.sld_series_1.tif	4	rod	0.96	2.34	2408.56	microns
																STD_RPE1 H2B_R1.sld_series_1.tif	4	rod	1.22	1.46	2408.56	microns
																STD_RPE1 H2B_R1.sld_series_1.tif	4	rod	0.57	0.71	2408.56	microns
																STD_RPE1 H2B_R1.sld_series_1.tif	4	filament	2.99	5.35	2408.56	microns
																STD_RPE1 H2B_R1.sld_series_1.tif	4	rod	3.33	4.94	2408.56	microns
																STD_RPE1 H2B_R1.sld_series_1.tif	4	rod	3.02	4.54	2408.56	microns
																STD_RPE1 H2B_R1.sld_series_1.tif	4	rod	1.56	2.14	2408.56	microns
																STD_RPE1 H2B_R1.sld_series_1.tif	4	rod	1.77	2.46	2408.56	microns
																STD_RPE1 H2B_R1.sld_series_1.tif	4	rod	3.46	8.51	2408.56	microns
																STD_RPE1 H2B_R1.sld_series_1.tif	4	rod	2	3.05	2408.56	microns
																STD_RPE1 H2B_R1.sld_series_1.tif	4	filament	3.23	5.41	2408.56	microns
																STD_RPE1 H2B_R1.sld_series_1.tif	4	rod	1.56	3.12	2408.56	microns
																STD_RPE1 H2B_R1.sld_series_1.tif	4	filament	16.5	16.38	2408.56	microns
																STD_RPE1 H2B_R1.sld_series_1.tif	4	rod	0.81	1.65	2408.56	microns
																STD_RPE1 H2B_R1.sld_series_1.tif	4	rod	0.73	1.26	2408.56	microns
																STD_RPE1 H2B_R1.sld_series_1.tif	4	rod	0.39	1.26	2408.56	microns
																STD_RPE1 H2B_R1.sld_series_1.tif	4	rod	1.22	2.4	2408.56	microns
																STD_RPE1 H2B_R1.sld_series_1.tif	4	filament	2.21	5.01	2408.56	microns
																STD_RPE1 H2B_R1.sld_series_1.tif	5	rod	0.91	2.34	1283.74	microns
																STD_RPE1 H2B_R1.sld_series_1.tif	5	rod	1.61	2.82	1283.74	microns
																STD_RPE1 H2B_R1.sld_series_1.tif	5	filament	19.75	20.38	1283.74	microns
																STD_RPE1 H2B_R1.sld_series_1.tif	5	rod	1.35	3.25	1283.74	microns
																STD_RPE1 H2B_R1.sld_series_1.tif	5	rod	2.26	4.83	1283.74	microns
																STD_RPE1 H2B_R1.sld_series_1.tif	5	rod	1.2	3.14	1283.74	microns
																STD_RPE1 H2B_R1.sld_series_1.tif	5	rod	0.44	1.26	1283.74	microns
																STD_RPE1 H2B_R1.sld_series_1.tif	5	rod	0.62	0.78	1283.74	microns
																STD_RPE1 H2B_R1.sld_series_1.tif	5	rod	1.48	2.73	1283.74	microns
																STD_RPE1 H2B_R1.sld_series_1.tif	5	rod	1.22	1.81	1283.74	microns
																STD_RPE1 H2B_R1.sld_series_1.tif	5	rod	0.6	0.94	1283.74	microns
																STD_RPE1 H2B_R1.sld_series_1.tif	5	rod	2.91	6.42	1283.74	microns
																STD_RPE1 H2B_R1.sld_series_1.tif	5	rod	0.83	1.69	1283.74	microns
																STD_RPE1 H2B_R1.sld_series_1.tif	5	rod	0.91	1.85	1283.74	microns
																STD_RPE1 H2B_R1.sld_series_1.tif	5	rod	2.76	5.02	1283.74	microns
																STD_RPE1 H2B_R1.sld_series_1.tif	5	rod	1.07	2.31	1283.74	microns
																STD_RPE1 H2B_R1.sld_series_1.tif	5	filament	4.71	7.55	1283.74	microns
																STD_RPE1 H2B_R1.sld_series_1.tif	5	rod	2.81	5.13	1283.74	microns
																STD_RPE1 H2B_R1.sld_series_1.tif	5	rod	1.4	3.34	1283.74	microns
																STD_RPE1 H2B_R1.sld_series_1.tif	5	filament	3.69	6.49	1283.74	microns
																STD_RPE1 H2B_R1.sld_series_1.tif	5	rod	1.87	3.37	1283.74	microns
																STD_RPE1 H2B_R1.sld_series_1.tif	5	rod	0.52	1.56	1283.74	microns
																STD_RPE1 H2B_R1.sld_series_1.tif	5	rod	1.67	3.63	1283.74	microns
																STD_RPE1 H2B_R1.sld_series_1.tif	5	rod	1.22	2.01	1283.74	microns
																STD_RPE1 H2B_R1.sld_series_1.tif	5	rod	1.77	3.96	1283.74	microns
																STD_RPE1 H2B_R1.sld_series_1.tif	5	rod	0.88	1.4	1283.74	microns
																STD_RPE1 H2B_R1.sld_series_1.tif	5	rod	1.56	4.32	1283.74	microns
																STD_RPE1 H2B_R1.sld_series_1.tif	5	filament	3.88	6.07	1283.74	microns
																STD_RPE1 H2B_R1.sld_series_1.tif	5	rod	0.55	0.91	1283.74	microns
																STD_RPE1 H2B_R1.sld_series_1.tif	5	rod	1.33	1.17	1283.74	microns
																STD_RPE1 H2B_R1.sld_series_1.tif	5	rod	3.64	4.35	1283.74	microns
																STD_RPE1 H2B_R1.sld_series_1.tif	5	filament	6.97	8.19	1283.74	microns
																STD_RPE1 H2B_R1.sld_series_1.tif	5	rod	2.52	3.02	1283.74	microns
																STD_RPE1 H2B_R1.sld_series_1.tif	5	rod	1.46	1.79	1283.74	microns
																STD_RPE1 H2B_R1.sld_series_1.tif	5	rod	1.59	3.25	1283.74	microns
																STD_RPE1 H2B_R1.sld_series_1.tif	5	rod	1.3	1.49	1283.74	microns
																STD_RPE1 H2B_R1.sld_series_1.tif	5	rod	1.69	2.34	1283.74	microns
																STD_RPE1 H2B_R1.sld_series_1.tif	5	filament	6.61	8.12	1283.74	microns
																STD_RPE1 H2B_R1.sld_series_1.tif	5	filament	2.99	5.52	1283.74	microns
																STD_RPE1 H2B_R1.sld_series_1.tif	5	filament	3.8	5.18	1283.74	microns
																STD_RPE1 H2B_R1.sld_series_1.tif	5	filament	3.17	5.38	1283.74	microns
																STD_RPE1 H2B_R1.sld_series_1.tif	5	rod	2.37	3.57	1283.74	microns
																STD_RPE1 H2B_R1.sld_series_1.tif	5	rod	1.72	2.79	1283.74	microns
																STD_RPE1 H2B_R1.sld_series_1.tif	5	rod	0.99	1.75	1283.74	microns
																STD_RPE1 H2B_R1.sld_series_1.tif	5	rod	1.87	4.22	1283.74	microns
																STD_RPE1 H2B_R1.sld_series_1.tif	5	rod	1.61	3.76	1283.74	microns
																STD_RPE1 H2B_R1.sld_series_1.tif	5	filament	12.72	14.06	1283.74	microns
																STD_RPE1 H2B_R1.sld_series_1.tif	5	filament	7.31	9.67	1283.74	microns
																STD_RPE1 H2B_R1.sld_series_1.tif	5	rod	0.68	1.24	1283.74	microns
																STD_RPE1 H2B_R1.sld_series_1.tif	5	filament	3.28	5.33	1283.74	microns
																STD_RPE1 H2B_R1.sld_series_1.tif	5	rod	2.26	3.34	1283.74	microns
																STD_RPE1 H2B_R1.sld_series_1.tif	5	rod	0.86	1.97	1283.74	microns
																STD_RPE1 H2B_R1.sld_series_1.tif	5	rod	2.29	3.89	1283.74	microns
																STD_RPE1 H2B_R1.sld_series_1.tif	5	rod	0.42	1.07	1283.74	microns
																STD_RPE1 H2B_R1.sld_series_1.tif	5	rod	1.82	3.96	1283.74	microns
																STD_RPE1 H2B_R1.sld_series_1.tif	5	rod	2.08	3.56	1283.74	microns
																STD_RPE1 H2B_R1.sld_series_1.tif	5	rod	4.03	7.05	1283.74	microns
																STD_RPE1 H2B_R1.sld_series_1.tif	5	rod	2.42	4.8	1283.74	microns
																STD_RPE1 H2B_R1.sld_series_1.tif	5	rod	0.55	1.07	1283.74	microns
																STD_RPE1 H2B_R1.sld_series_1.tif	5	rod	0.6	1.72	1283.74	microns
																STD_RPE1 H2B_R1.sld_series_1.tif	5	rod	1.2	2.04	1283.74	microns
																STD_RPE1 H2B_R1.sld_series_1.tif	5	rod	1.09	3.12	1283.74	microns
																STD_RPE1 H2B_R1.sld_series_1.tif	5	rod	1.17	2.27	1283.74	microns
																STD_RPE1 H2B_R1.sld_series_1.tif	5	rod	1.87	3.01	1283.74	microns
																STD_RPE1 H2B_R1.sld_series_1.tif	5	rod	0.99	1.91	1283.74	microns
																STD_RPE1 H2B_R1.sld_series_1.tif	5	rod	1.2	1.6	1283.74	microns
																STD_RPE1 H2B_R1.sld_series_1.tif	5	rod	1.2	1.49	1283.74	microns
																STD_RPE1 H2B_R1.sld_series_1.tif	5	rod	2.73	4.32	1283.74	microns
																STD_RPE1 H2B_R1.sld_series_1.tif	5	rod	0.7	1.62	1283.74	microns
																STD_RPE1 H2B_R1.sld_series_1.tif	5	rod	0.94	2.2	1283.74	microns
																STD_RPE1 H2B_R1.sld_series_1.tif	5	rod	2.52	4.9	1283.74	microns
																STD_RPE1 H2B_R1.sld_series_1.tif	5	rod	2.81	3.92	1283.74	microns
																STD_RPE1 H2B_R1.sld_series_1.tif	5	filament	9.86	13.01	1283.74	microns
																STD_RPE1 H2B_R1.sld_series_1.tif	5	rod	0.55	1.33	1283.74	microns
																STD_RPE1 H2B_R1.sld_series_1.tif	5	rod	0.99	0.71	1283.74	microns
																STD_RPE1 H2B_R1.sld_series_1.tif	5	filament	6.24	6.97	1283.74	microns
																STD_RPE1 H2B_R1.sld_series_1.tif	5	rod	0.68	1.07	1283.74	microns
																STD_RPE1 H2B_R1.sld_series_1.tif	5	filament	5.39	7.47	1283.74	microns
																STD_RPE1 H2B_R1.sld_series_1.tif	5	rod	1.17	1.1	1283.74	microns
																STD_RPE1 H2B_R1.sld_series_1.tif	5	rod	2.39	3.96	1283.74	microns
																STD_RPE1 H2B_R1.sld_series_1.tif	5	rod	1.48	2.78	1283.74	microns
																STD_RPE1 H2B_R1.sld_series_1.tif	5	rod	3.69	4.74	1283.74	microns
																STD_RPE1 H2B_R1.sld_series_1.tif	5	rod	1.27	3.37	1283.74	microns
																STD_RPE1 H2B_R1.sld_series_1.tif	5	rod	0.78	1.03	1283.74	microns
																STD_RPE1 H2B_R1.sld_series_1.tif	6	filament	4.06	6.2	1241.2	microns
																STD_RPE1 H2B_R1.sld_series_1.tif	6	rod	1.69	3.5	1241.2	microns
																STD_RPE1 H2B_R1.sld_series_1.tif	6	rod	0.36	0.78	1241.2	microns
																STD_RPE1 H2B_R1.sld_series_1.tif	6	rod	1.12	2.23	1241.2	microns
																STD_RPE1 H2B_R1.sld_series_1.tif	6	filament	3.69	6.58	1241.2	microns
																STD_RPE1 H2B_R1.sld_series_1.tif	6	filament	10.28	12.03	1241.2	microns
																STD_RPE1 H2B_R1.sld_series_1.tif	6	rod	0.65	1.17	1241.2	microns
																STD_RPE1 H2B_R1.sld_series_1.tif	6	rod	1.07	3.3	1241.2	microns
																STD_RPE1 H2B_R1.sld_series_1.tif	6	rod	0.42	0.81	1241.2	microns
																STD_RPE1 H2B_R1.sld_series_1.tif	6	rod	1.17	1.62	1241.2	microns
																STD_RPE1 H2B_R1.sld_series_1.tif	6	rod	2.86	6.16	1241.2	microns
																STD_RPE1 H2B_R1.sld_series_1.tif	6	filament	5.98	10.33	1241.2	microns
																STD_RPE1 H2B_R1.sld_series_1.tif	6	rod	1.38	1.49	1241.2	microns
																STD_RPE1 H2B_R1.sld_series_1.tif	6	rod	2.81	6.65	1241.2	microns
																STD_RPE1 H2B_R1.sld_series_1.tif	6	rod	0.36	0.62	1241.2	microns
																STD_RPE1 H2B_R1.sld_series_1.tif	6	rod	0.47	0.97	1241.2	microns
																STD_RPE1 H2B_R1.sld_series_1.tif	6	filament	4.45	7.01	1241.2	microns
																STD_RPE1 H2B_R1.sld_series_1.tif	6	rod	1.35	3.6	1241.2	microns
																STD_RPE1 H2B_R1.sld_series_1.tif	6	rod	0.91	1.3	1241.2	microns
																STD_RPE1 H2B_R1.sld_series_1.tif	6	rod	1.69	3.57	1241.2	microns
																STD_RPE1 H2B_R1.sld_series_1.tif	6	rod	0.42	0.55	1241.2	microns
																STD_RPE1 H2B_R1.sld_series_1.tif	6	rod	0.99	2.59	1241.2	microns
																STD_RPE1 H2B_R1.sld_series_1.tif	6	rod	1.3	2.89	1241.2	microns
																STD_RPE1 H2B_R1.sld_series_1.tif	6	rod	1.14	2.63	1241.2	microns
																STD_RPE1 H2B_R1.sld_series_1.tif	6	filament	13.71	14.25	1241.2	microns
																STD_RPE1 H2B_R1.sld_series_1.tif	6	rod	0.83	1.97	1241.2	microns
																STD_RPE1 H2B_R1.sld_series_1.tif	6	rod	1.07	1.76	1241.2	microns
																STD_RPE1 H2B_R1.sld_series_1.tif	6	rod	0.94	1.85	1241.2	microns
																STD_RPE1 H2B_R1.sld_series_1.tif	6	rod	1.07	2.66	1241.2	microns
																STD_RPE1 H2B_R1.sld_series_1.tif	6	filament	6.95	11.82	1241.2	microns
																STD_RPE1 H2B_R1.sld_series_1.tif	6	rod	1.93	3.37	1241.2	microns
																STD_RPE1 H2B_R1.sld_series_1.tif	6	rod	0.75	1.33	1241.2	microns
																STD_RPE1 H2B_R1.sld_series_1.tif	6	rod	1.3	2.24	1241.2	microns
																STD_RPE1 H2B_R1.sld_series_1.tif	6	rod	0.99	1.92	1241.2	microns
																STD_RPE1 H2B_R1.sld_series_1.tif	6	rod	1.87	3.69	1241.2	microns
																STD_RPE1 H2B_R1.sld_series_1.tif	6	rod	0.65	1.49	1241.2	microns
																STD_RPE1 H2B_R1.sld_series_1.tif	6	rod	0.91	2.27	1241.2	microns
																STD_RPE1 H2B_R1.sld_series_1.tif	6	filament	3.62	6.1	1241.2	microns
																STD_RPE1 H2B_R1.sld_series_1.tif	6	rod	1.2	0.62	1241.2	microns
																STD_RPE1 H2B_R1.sld_series_1.tif	6	filament	5.13	8.92	1241.2	microns
																STD_RPE1 H2B_R1.sld_series_1.tif	6	rod	1.01	2.2	1241.2	microns
																STD_RPE1 H2B_R1.sld_series_1.tif	6	rod	1.9	2.91	1241.2	microns
																STD_RPE1 H2B_R1.sld_series_1.tif	6	rod	2.89	4.06	1241.2	microns
																STD_RPE1 H2B_R1.sld_series_1.tif	6	rod	1.09	1.72	1241.2	microns
																STD_RPE1 H2B_R1.sld_series_1.tif	6	rod	1.38	2.36	1241.2	microns
																STD_RPE1 H2B_R1.sld_series_1.tif	6	rod	2.19	2.95	1241.2	microns
																STD_RPE1 H2B_R1.sld_series_1.tif	6	rod	0.36	0.97	1241.2	microns
																STD_RPE1 H2B_R1.sld_series_1.tif	6	rod	2.91	4.38	1241.2	microns
																STD_RPE1 H2B_R1.sld_series_1.tif	6	rod	1.22	2.53	1241.2	microns
																STD_RPE1 H2B_R1.sld_series_1.tif	6	rod	2.45	3.17	1241.2	microns
																STD_RPE1 H2B_R1.sld_series_1.tif	6	rod	1.54	2.95	1241.2	microns
																STD_RPE1 H2B_R1.sld_series_1.tif	6	rod	0.99	1.72	1241.2	microns
																STD_RPE1 H2B_R1.sld_series_1.tif	6	rod	2.99	4.31	1241.2	microns
																STD_RPE1 H2B_R1.sld_series_1.tif	6	rod	0.36	0.94	1241.2	microns
																STD_RPE1 H2B_R1.sld_series_1.tif	6	filament	3.88	5.41	1241.2	microns
																STD_RPE1 H2B_R1.sld_series_1.tif	6	rod	1.35	1.95	1241.2	microns
																STD_RPE1 H2B_R1.sld_series_1.tif	6	rod	2.58	4.31	1241.2	microns
																STD_RPE1 H2B_R1.sld_series_1.tif	6	rod	1.22	1.69	1241.2	microns
																STD_RPE1 H2B_R1.sld_series_1.tif	6	rod	1.2	2.23	1241.2	microns
																STD_RPE1 H2B_R1.sld_series_1.tif	6	rod	1.14	2.95	1241.2	microns
																STD_RPE1 H2B_R1.sld_series_1.tif	6	rod	0.44	0.97	1241.2	microns
																STD_RPE1 H2B_R1.sld_series_1.tif	6	filament	3.69	8.31	1241.2	microns
																STD_RPE1 H2B_R1.sld_series_1.tif	6	filament	2.63	6.36	1241.2	microns
																STD_RPE1 H2B_R1.sld_series_1.tif	6	rod	1.77	2.3	1241.2	microns
																STD_RPE1 H2B_R1.sld_series_1.tif	6	rod	1.01	1.3	1241.2	microns
																STD_RPE1 H2B_R1.sld_series_1.tif	6	rod	1.3	2.38	1241.2	microns
																STD_RPE1 H2B_R1.sld_series_1.tif	6	rod	0.6	1.49	1241.2	microns
																STD_RPE1 H2B_R1.sld_series_1.tif	6	rod	1.01	2.33	1241.2	microns
																STD_RPE1 H2B_R1.sld_series_1.tif	6	rod	0.91	1.59	1241.2	microns
																STD_RPE1 H2B_R1.sld_series_1.tif	6	rod	0.42	1.03	1241.2	microns
																STD_RPE1 H2B_R1.sld_series_1.tif	6	rod	1.69	4.32	1241.2	microns
																STD_RPE1 H2B_R1.sld_series_1.tif	6	rod	1.77	4.54	1241.2	microns
																STD_RPE1 H2B_R1.sld_series_1.tif	6	rod	0.39	1.26	1241.2	microns
																STD_RPE1 H2B_R1.sld_series_1.tif	6	rod	0.81	2.01	1241.2	microns
																STD_RPE1 H2B_R1.sld_series_1.tif	6	rod	0.75	2.11	1241.2	microns
																STD_RPE1 H2B_R1.sld_series_1.tif	6	rod	0.39	1.01	1241.2	microns
																STD_RPE1 H2B_R1.sld_series_1.tif	6	rod	0.94	2.5	1241.2	microns
																STD_RPE1 H2B_R1.sld_series_1.tif	7	filament	5.07	11.43	631.01	microns
																STD_RPE1 H2B_R1.sld_series_1.tif	7	filament	21.78	24.58	631.01	microns
																STD_RPE1 H2B_R1.sld_series_1.tif	7	filament	3.85	9.17	631.01	microns
																STD_RPE1 H2B_R1.sld_series_1.tif	7	filament	25.63	23.55	631.01	microns
																STD_RPE1 H2B_R1.sld_series_1.tif	7	rod	3.15	4.28	631.01	microns
																STD_RPE1 H2B_R1.sld_series_1.tif	7	rod	1.33	1.95	631.01	microns
																STD_RPE1 H2B_R1.sld_series_1.tif	7	rod	1.25	2.04	631.01	microns
																STD_RPE1 H2B_R1.sld_series_1.tif	7	rod	1.48	3.41	631.01	microns
																STD_RPE1 H2B_R1.sld_series_1.tif	7	filament	7.78	9.24	631.01	microns
																STD_RPE1 H2B_R1.sld_series_1.tif	7	rod	1.46	2.16	631.01	microns
																STD_RPE1 H2B_R1.sld_series_1.tif	7	rod	1.8	1.59	631.01	microns
																STD_RPE1 H2B_R1.sld_series_1.tif	7	filament	13.35	11.81	631.01	microns
																STD_RPE1 H2B_R1.sld_series_1.tif	7	filament	5	8.9	631.01	microns
																STD_RPE1 H2B_R1.sld_series_1.tif	7	filament	30.62	21.61	631.01	microns
																STD_RPE1 H2B_R1.sld_series_1.tif	7	rod	2.19	2.75	631.01	microns
																STD_RPE1 H2B_R1.sld_series_1.tif	7	rod	3.62	4.87	631.01	microns
																STD_RPE1 H2B_R1.sld_series_1.tif	7	rod	0.65	1.03	631.01	microns
																STD_RPE1 H2B_R1.sld_series_1.tif	7	rod	4.29	3.96	631.01	microns
																STD_RPE1 H2B_R1.sld_series_1.tif	7	rod	0.81	1.46	631.01	microns
																STD_RPE1 H2B_R1.sld_series_1.tif	7	rod	0.44	1.01	631.01	microns
																STD_RPE1 H2B_R1.sld_series_1.tif	7	rod	0.81	1.52	631.01	microns
																STD_RPE1 H2B_R1.sld_series_1.tif	7	rod	1.51	2.66	631.01	microns
																STD_RPE1 H2B_R1.sld_series_1.tif	7	rod	2.58	3.92	631.01	microns
																STD_RPE1 H2B_R1.sld_series_1.tif	7	rod	2.03	4.09	631.01	microns
																STD_RPE1 H2B_R1.sld_series_1.tif	7	rod	0.73	1.46	631.01	microns
																STD_RPE1 H2B_R1.sld_series_1.tif	7	rod	0.94	2.2	631.01	microns
																STD_RPE1 H2B_R1.sld_series_1.tif	7	rod	0.49	0.97	631.01	microns
																STD_RPE1 H2B_R1.sld_series_10.tif	1	rod	0.99	2.95	3266.44	microns
																STD_RPE1 H2B_R1.sld_series_10.tif	1	rod	1.93	6.95	3266.44	microns
																STD_RPE1 H2B_R1.sld_series_10.tif	1	rod	0.96	2.24	3266.44	microns
																STD_RPE1 H2B_R1.sld_series_10.tif	1	rod	0.86	1.97	3266.44	microns
																STD_RPE1 H2B_R1.sld_series_10.tif	1	rod	1.59	2.91	3266.44	microns
																STD_RPE1 H2B_R1.sld_series_10.tif	1	rod	1.17	2.79	3266.44	microns
																STD_RPE1 H2B_R1.sld_series_10.tif	1	rod	1.85	3.67	3266.44	microns
																STD_RPE1 H2B_R1.sld_series_10.tif	1	filament	5.13	10.45	3266.44	microns
																STD_RPE1 H2B_R1.sld_series_10.tif	1	filament	11.19	13.23	3266.44	microns
																STD_RPE1 H2B_R1.sld_series_10.tif	1	filament	2.86	5.52	3266.44	microns
																STD_RPE1 H2B_R1.sld_series_10.tif	1	rod	0.42	0.94	3266.44	microns
																STD_RPE1 H2B_R1.sld_series_10.tif	1	filament	32.34	34.07	3266.44	microns
																STD_RPE1 H2B_R1.sld_series_10.tif	1	rod	0.68	1.52	3266.44	microns
																STD_RPE1 H2B_R1.sld_series_10.tif	1	rod	3.23	5.02	3266.44	microns
																STD_RPE1 H2B_R1.sld_series_10.tif	1	rod	1.59	3.95	3266.44	microns
																STD_RPE1 H2B_R1.sld_series_10.tif	1	rod	1.54	3.25	3266.44	microns
																STD_RPE1 H2B_R1.sld_series_10.tif	1	rod	0.62	1.03	3266.44	microns
																STD_RPE1 H2B_R1.sld_series_10.tif	1	rod	1.51	5.53	3266.44	microns
																STD_RPE1 H2B_R1.sld_series_10.tif	1	rod	3.67	4.78	3266.44	microns
																STD_RPE1 H2B_R1.sld_series_10.tif	1	rod	1.25	2.43	3266.44	microns
																STD_RPE1 H2B_R1.sld_series_10.tif	1	filament	3.69	5.57	3266.44	microns
																STD_RPE1 H2B_R1.sld_series_10.tif	1	filament	4.71	12.19	3266.44	microns
																STD_RPE1 H2B_R1.sld_series_10.tif	1	rod	0.57	1.01	3266.44	microns
																STD_RPE1 H2B_R1.sld_series_10.tif	1	rod	0.73	1.91	3266.44	microns
																STD_RPE1 H2B_R1.sld_series_10.tif	1	rod	0.49	1.03	3266.44	microns
																STD_RPE1 H2B_R1.sld_series_10.tif	1	rod	1.01	2.36	3266.44	microns
																STD_RPE1 H2B_R1.sld_series_10.tif	1	rod	1.82	3.8	3266.44	microns
																STD_RPE1 H2B_R1.sld_series_10.tif	1	rod	3.1	4.73	3266.44	microns
																STD_RPE1 H2B_R1.sld_series_10.tif	1	rod	1.38	2.89	3266.44	microns
																STD_RPE1 H2B_R1.sld_series_10.tif	1	rod	0.44	0.81	3266.44	microns
																STD_RPE1 H2B_R1.sld_series_10.tif	1	rod	3.3	6.95	3266.44	microns
																STD_RPE1 H2B_R1.sld_series_10.tif	1	filament	21.13	25.1	3266.44	microns
																STD_RPE1 H2B_R1.sld_series_10.tif	1	rod	2.26	3.17	3266.44	microns
																STD_RPE1 H2B_R1.sld_series_10.tif	1	filament	8.2	10.83	3266.44	microns
																STD_RPE1 H2B_R1.sld_series_10.tif	1	rod	1.3	2.23	3266.44	microns
																STD_RPE1 H2B_R1.sld_series_10.tif	1	rod	1.17	1.81	3266.44	microns
																STD_RPE1 H2B_R1.sld_series_10.tif	1	filament	24.07	37.58	3266.44	microns
																STD_RPE1 H2B_R1.sld_series_10.tif	1	rod	0.78	1.01	3266.44	microns
																STD_RPE1 H2B_R1.sld_series_10.tif	1	filament	2.65	5.66	3266.44	microns
																STD_RPE1 H2B_R1.sld_series_10.tif	1	filament	2.76	5.67	3266.44	microns
																STD_RPE1 H2B_R1.sld_series_10.tif	1	filament	9.89	17.74	3266.44	microns
																STD_RPE1 H2B_R1.sld_series_10.tif	1	rod	1.33	2.08	3266.44	microns
																STD_RPE1 H2B_R1.sld_series_10.tif	1	rod	0.73	2.53	3266.44	microns
																STD_RPE1 H2B_R1.sld_series_10.tif	1	rod	1.43	2.95	3266.44	microns
																STD_RPE1 H2B_R1.sld_series_10.tif	1	rod	2.29	4.51	3266.44	microns
																STD_RPE1 H2B_R1.sld_series_10.tif	1	rod	1.17	2.14	3266.44	microns
																STD_RPE1 H2B_R1.sld_series_10.tif	1	rod	2.13	5.61	3266.44	microns
																STD_RPE1 H2B_R1.sld_series_10.tif	1	filament	4.71	5.25	3266.44	microns
																STD_RPE1 H2B_R1.sld_series_10.tif	1	rod	3.56	4.73	3266.44	microns
																STD_RPE1 H2B_R1.sld_series_10.tif	1	filament	6.17	10.77	3266.44	microns
																STD_RPE1 H2B_R1.sld_series_10.tif	1	rod	1.38	2.69	3266.44	microns
																STD_RPE1 H2B_R1.sld_series_10.tif	1	rod	1.35	3.32	3266.44	microns
																STD_RPE1 H2B_R1.sld_series_10.tif	1	filament	4.61	7.6	3266.44	microns
																STD_RPE1 H2B_R1.sld_series_10.tif	1	filament	2.76	7.27	3266.44	microns
																STD_RPE1 H2B_R1.sld_series_10.tif	1	rod	0.99	3.29	3266.44	microns
																STD_RPE1 H2B_R1.sld_series_10.tif	1	rod	0.75	1.62	3266.44	microns
																STD_RPE1 H2B_R1.sld_series_10.tif	1	rod	1.8	4.28	3266.44	microns
																STD_RPE1 H2B_R1.sld_series_10.tif	1	filament	3.54	5.22	3266.44	microns
																STD_RPE1 H2B_R1.sld_series_10.tif	1	rod	0.73	1.72	3266.44	microns
																STD_RPE1 H2B_R1.sld_series_10.tif	1	rod	0.83	2.43	3266.44	microns
																STD_RPE1 H2B_R1.sld_series_10.tif	1	rod	1.82	4.22	3266.44	microns
																STD_RPE1 H2B_R1.sld_series_10.tif	1	filament	5.78	9.15	3266.44	microns
																STD_RPE1 H2B_R1.sld_series_10.tif	1	rod	0.7	1.52	3266.44	microns
																STD_RPE1 H2B_R1.sld_series_10.tif	1	rod	1.14	1.01	3266.44	microns
																STD_RPE1 H2B_R1.sld_series_10.tif	1	rod	0.83	1.4	3266.44	microns
																STD_RPE1 H2B_R1.sld_series_10.tif	1	rod	2.55	5.63	3266.44	microns
																STD_RPE1 H2B_R1.sld_series_10.tif	1	rod	1.54	3.44	3266.44	microns
																STD_RPE1 H2B_R1.sld_series_10.tif	1	rod	1.59	3.21	3266.44	microns
																STD_RPE1 H2B_R1.sld_series_10.tif	1	rod	0.96	1.65	3266.44	microns
																STD_RPE1 H2B_R1.sld_series_10.tif	1	rod	0.99	1.59	3266.44	microns
																STD_RPE1 H2B_R1.sld_series_10.tif	1	filament	5.1	9.15	3266.44	microns
																STD_RPE1 H2B_R1.sld_series_10.tif	1	rod	0.36	0.68	3266.44	microns
																STD_RPE1 H2B_R1.sld_series_10.tif	1	rod	1.72	4.59	3266.44	microns
																STD_RPE1 H2B_R1.sld_series_10.tif	1	rod	2.29	4.34	3266.44	microns
																STD_RPE1 H2B_R1.sld_series_10.tif	1	filament	4.37	8.47	3266.44	microns
																STD_RPE1 H2B_R1.sld_series_10.tif	1	filament	4.63	9.48	3266.44	microns
																STD_RPE1 H2B_R1.sld_series_10.tif	1	rod	1.27	3.3	3266.44	microns
																STD_RPE1 H2B_R1.sld_series_10.tif	1	rod	4.87	9.74	3266.44	microns
																STD_RPE1 H2B_R1.sld_series_10.tif	1	rod	0.88	2.95	3266.44	microns
																STD_RPE1 H2B_R1.sld_series_10.tif	1	filament	4.84	7.47	3266.44	microns
																STD_RPE1 H2B_R1.sld_series_10.tif	1	rod	2.26	4.98	3266.44	microns
																STD_RPE1 H2B_R1.sld_series_10.tif	1	rod	0.75	1.3	3266.44	microns
																STD_RPE1 H2B_R1.sld_series_10.tif	1	filament	8.9	13.37	3266.44	microns
																STD_RPE1 H2B_R1.sld_series_10.tif	1	rod	4.01	9.03	3266.44	microns
																STD_RPE1 H2B_R1.sld_series_10.tif	1	rod	1.09	1.62	3266.44	microns
																STD_RPE1 H2B_R1.sld_series_10.tif	1	rod	0.81	3.2	3266.44	microns
																STD_RPE1 H2B_R1.sld_series_10.tif	1	rod	1.04	2.71	3266.44	microns
																STD_RPE1 H2B_R1.sld_series_10.tif	1	rod	2.42	4.24	3266.44	microns
																STD_RPE1 H2B_R1.sld_series_10.tif	1	filament	11.32	16.78	3266.44	microns
																STD_RPE1 H2B_R1.sld_series_10.tif	1	rod	0.6	1.07	3266.44	microns
																STD_RPE1 H2B_R1.sld_series_10.tif	1	rod	1.82	6.81	3266.44	microns
																STD_RPE1 H2B_R1.sld_series_10.tif	1	rod	1.17	1.46	3266.44	microns
																STD_RPE1 H2B_R1.sld_series_10.tif	1	rod	0.91	2.79	3266.44	microns
																STD_RPE1 H2B_R1.sld_series_10.tif	1	rod	2.86	2.73	3266.44	microns
																STD_RPE1 H2B_R1.sld_series_10.tif	1	rod	1.9	2.04	3266.44	microns
																STD_RPE1 H2B_R1.sld_series_10.tif	1	rod	1.35	1.49	3266.44	microns
																STD_RPE1 H2B_R1.sld_series_10.tif	1	rod	1.3	2.63	3266.44	microns
																STD_RPE1 H2B_R1.sld_series_10.tif	1	rod	0.68	1.88	3266.44	microns
																STD_RPE1 H2B_R1.sld_series_10.tif	1	rod	3.77	4.43	3266.44	microns
																STD_RPE1 H2B_R1.sld_series_10.tif	1	filament	32.94	26.05	3266.44	microns
																STD_RPE1 H2B_R1.sld_series_10.tif	1	rod	1.3	2.39	3266.44	microns
																STD_RPE1 H2B_R1.sld_series_10.tif	1	filament	2.58	6.15	3266.44	microns
																STD_RPE1 H2B_R1.sld_series_10.tif	1	rod	1.85	2.6	3266.44	microns
																STD_RPE1 H2B_R1.sld_series_10.tif	1	rod	2	3.71	3266.44	microns
																STD_RPE1 H2B_R1.sld_series_10.tif	1	rod	1.67	3.41	3266.44	microns
																STD_RPE1 H2B_R1.sld_series_10.tif	1	filament	8.07	14.07	3266.44	microns
																STD_RPE1 H2B_R1.sld_series_10.tif	1	rod	0.62	1.07	3266.44	microns
																STD_RPE1 H2B_R1.sld_series_10.tif	1	rod	1.12	1.36	3266.44	microns
																STD_RPE1 H2B_R1.sld_series_10.tif	1	filament	10.22	19.13	3266.44	microns
																STD_RPE1 H2B_R1.sld_series_10.tif	1	rod	2.55	4.43	3266.44	microns
																STD_RPE1 H2B_R1.sld_series_10.tif	1	filament	10.41	15.97	3266.44	microns
																STD_RPE1 H2B_R1.sld_series_10.tif	1	rod	1.54	4.3	3266.44	microns
																STD_RPE1 H2B_R1.sld_series_10.tif	1	rod	1.27	1.91	3266.44	microns
																STD_RPE1 H2B_R1.sld_series_10.tif	1	rod	1.01	2.23	3266.44	microns
																STD_RPE1 H2B_R1.sld_series_10.tif	1	rod	2.5	3.37	3266.44	microns
																STD_RPE1 H2B_R1.sld_series_10.tif	1	rod	3.23	6.3	3266.44	microns
																STD_RPE1 H2B_R1.sld_series_10.tif	1	filament	25.11	24.33	3266.44	microns
																STD_RPE1 H2B_R1.sld_series_10.tif	1	filament	9.42	14.12	3266.44	microns
																STD_RPE1 H2B_R1.sld_series_10.tif	1	rod	1.09	2.14	3266.44	microns
																STD_RPE1 H2B_R1.sld_series_10.tif	1	rod	1.43	3.93	3266.44	microns
																STD_RPE1 H2B_R1.sld_series_10.tif	1	rod	1.72	3.64	3266.44	microns
																STD_RPE1 H2B_R1.sld_series_10.tif	1	rod	0.81	1.2	3266.44	microns
																STD_RPE1 H2B_R1.sld_series_10.tif	1	rod	1.22	3.17	3266.44	microns
																STD_RPE1 H2B_R1.sld_series_10.tif	1	rod	1.01	2.56	3266.44	microns
																STD_RPE1 H2B_R1.sld_series_10.tif	1	rod	1.35	3.57	3266.44	microns
																STD_RPE1 H2B_R1.sld_series_10.tif	1	filament	6.61	16.34	3266.44	microns
																STD_RPE1 H2B_R1.sld_series_10.tif	1	rod	0.39	1.62	3266.44	microns
																STD_RPE1 H2B_R1.sld_series_10.tif	1	filament	4.76	11.72	3266.44	microns
																STD_RPE1 H2B_R1.sld_series_10.tif	1	rod	2.55	6.35	3266.44	microns
																STD_RPE1 H2B_R1.sld_series_10.tif	1	rod	0.94	3.38	3266.44	microns
																STD_RPE1 H2B_R1.sld_series_10.tif	1	rod	1.8	4.08	3266.44	microns
																STD_RPE1 H2B_R1.sld_series_10.tif	2	rod	1.14	3.05	1904.78	microns
																STD_RPE1 H2B_R1.sld_series_10.tif	2	rod	0.49	1.17	1904.78	microns
																STD_RPE1 H2B_R1.sld_series_10.tif	2	filament	5.46	8.24	1904.78	microns
																STD_RPE1 H2B_R1.sld_series_10.tif	2	rod	1.14	1.85	1904.78	microns
																STD_RPE1 H2B_R1.sld_series_10.tif	2	rod	1.09	2.5	1904.78	microns
																STD_RPE1 H2B_R1.sld_series_10.tif	2	rod	0.57	1.29	1904.78	microns
																STD_RPE1 H2B_R1.sld_series_10.tif	2	rod	2.24	5.67	1904.78	microns
																STD_RPE1 H2B_R1.sld_series_10.tif	2	rod	1.33	2.36	1904.78	microns
																STD_RPE1 H2B_R1.sld_series_10.tif	2	filament	2.94	5.95	1904.78	microns
																STD_RPE1 H2B_R1.sld_series_10.tif	2	rod	1.09	2.01	1904.78	microns
																STD_RPE1 H2B_R1.sld_series_10.tif	2	filament	13.43	18.05	1904.78	microns
																STD_RPE1 H2B_R1.sld_series_10.tif	2	rod	1.43	2.66	1904.78	microns
																STD_RPE1 H2B_R1.sld_series_10.tif	2	rod	0.73	1.59	1904.78	microns
																STD_RPE1 H2B_R1.sld_series_10.tif	2	rod	1.22	2.07	1904.78	microns
																STD_RPE1 H2B_R1.sld_series_10.tif	2	rod	1.59	4.04	1904.78	microns
																STD_RPE1 H2B_R1.sld_series_10.tif	2	rod	2.16	5.57	1904.78	microns
																STD_RPE1 H2B_R1.sld_series_10.tif	2	rod	1.85	4.27	1904.78	microns
																STD_RPE1 H2B_R1.sld_series_10.tif	2	rod	0.73	1.29	1904.78	microns
																STD_RPE1 H2B_R1.sld_series_10.tif	2	rod	0.81	1.85	1904.78	microns
																STD_RPE1 H2B_R1.sld_series_10.tif	2	rod	0.36	1.13	1904.78	microns
																STD_RPE1 H2B_R1.sld_series_10.tif	2	rod	1.43	5.44	1904.78	microns
																STD_RPE1 H2B_R1.sld_series_10.tif	2	rod	0.65	1.76	1904.78	microns
																STD_RPE1 H2B_R1.sld_series_10.tif	2	rod	2.34	4.57	1904.78	microns
																STD_RPE1 H2B_R1.sld_series_10.tif	2	rod	1.14	2.66	1904.78	microns
																STD_RPE1 H2B_R1.sld_series_10.tif	2	rod	1.07	1.65	1904.78	microns
																STD_RPE1 H2B_R1.sld_series_10.tif	2	rod	1.93	4.27	1904.78	microns
																STD_RPE1 H2B_R1.sld_series_10.tif	2	rod	0.7	1.2	1904.78	microns
																STD_RPE1 H2B_R1.sld_series_10.tif	2	rod	0.39	0.78	1904.78	microns
																STD_RPE1 H2B_R1.sld_series_10.tif	2	rod	0.62	1.26	1904.78	microns
																STD_RPE1 H2B_R1.sld_series_10.tif	2	rod	0.55	1.03	1904.78	microns
																STD_RPE1 H2B_R1.sld_series_10.tif	2	rod	1.14	1.91	1904.78	microns
																STD_RPE1 H2B_R1.sld_series_10.tif	2	rod	1.48	4.07	1904.78	microns
																STD_RPE1 H2B_R1.sld_series_10.tif	2	rod	1.27	3.37	1904.78	microns
																STD_RPE1 H2B_R1.sld_series_10.tif	2	rod	0.57	1.03	1904.78	microns
																STD_RPE1 H2B_R1.sld_series_10.tif	2	rod	0.65	1.03	1904.78	microns
																STD_RPE1 H2B_R1.sld_series_10.tif	2	filament	3.38	7.75	1904.78	microns
																STD_RPE1 H2B_R1.sld_series_10.tif	2	rod	0.83	2.94	1904.78	microns
																STD_RPE1 H2B_R1.sld_series_10.tif	2	rod	2.26	4.28	1904.78	microns
																STD_RPE1 H2B_R1.sld_series_10.tif	2	rod	1.01	1.26	1904.78	microns
																STD_RPE1 H2B_R1.sld_series_10.tif	2	rod	1.14	3.49	1904.78	microns
																STD_RPE1 H2B_R1.sld_series_10.tif	2	rod	0.83	1.42	1904.78	microns
																STD_RPE1 H2B_R1.sld_series_10.tif	2	filament	7.83	10.72	1904.78	microns
																STD_RPE1 H2B_R1.sld_series_10.tif	2	rod	1.07	1.49	1904.78	microns
																STD_RPE1 H2B_R1.sld_series_10.tif	2	rod	0.6	1.75	1904.78	microns
																STD_RPE1 H2B_R1.sld_series_10.tif	2	rod	1.14	2.14	1904.78	microns
																STD_RPE1 H2B_R1.sld_series_10.tif	2	rod	1.27	1.07	1904.78	microns
																STD_RPE1 H2B_R1.sld_series_10.tif	2	rod	0.36	1.03	1904.78	microns
																STD_RPE1 H2B_R1.sld_series_10.tif	2	rod	0.96	2.11	1904.78	microns
																STD_RPE1 H2B_R1.sld_series_10.tif	2	rod	1.01	1.97	1904.78	microns
																STD_RPE1 H2B_R1.sld_series_10.tif	2	rod	1.59	2.66	1904.78	microns
																STD_RPE1 H2B_R1.sld_series_10.tif	2	rod	1.22	3.14	1904.78	microns
																STD_RPE1 H2B_R1.sld_series_10.tif	2	rod	1.4	3.25	1904.78	microns
																STD_RPE1 H2B_R1.sld_series_10.tif	2	rod	0.55	1.49	1904.78	microns
																STD_RPE1 H2B_R1.sld_series_10.tif	2	rod	0.7	2.36	1904.78	microns
																STD_RPE1 H2B_R1.sld_series_10.tif	2	filament	8.82	12.81	1904.78	microns
																STD_RPE1 H2B_R1.sld_series_10.tif	2	rod	1.51	3.09	1904.78	microns
																STD_RPE1 H2B_R1.sld_series_10.tif	2	rod	0.83	2.43	1904.78	microns
																STD_RPE1 H2B_R1.sld_series_10.tif	2	filament	7.68	13.87	1904.78	microns
																STD_RPE1 H2B_R1.sld_series_10.tif	2	rod	0.91	2.66	1904.78	microns
																STD_RPE1 H2B_R1.sld_series_10.tif	2	rod	2.06	5.81	1904.78	microns
																STD_RPE1 H2B_R1.sld_series_10.tif	2	rod	1.2	2.85	1904.78	microns
																STD_RPE1 H2B_R1.sld_series_10.tif	2	filament	3.93	7.9	1904.78	microns
																STD_RPE1 H2B_R1.sld_series_10.tif	2	filament	3.54	6.9	1904.78	microns
																STD_RPE1 H2B_R1.sld_series_10.tif	2	rod	2.86	6.06	1904.78	microns
																STD_RPE1 H2B_R1.sld_series_10.tif	2	filament	3.28	7.2	1904.78	microns
																STD_RPE1 H2B_R1.sld_series_10.tif	2	filament	21.31	27.98	1904.78	microns
																STD_RPE1 H2B_R1.sld_series_10.tif	2	rod	0.68	2.18	1904.78	microns
																STD_RPE1 H2B_R1.sld_series_10.tif	2	rod	1.35	3.5	1904.78	microns
																STD_RPE1 H2B_R1.sld_series_10.tif	2	filament	3.88	5.92	1904.78	microns
																STD_RPE1 H2B_R1.sld_series_10.tif	2	rod	1.61	3.85	1904.78	microns
																STD_RPE1 H2B_R1.sld_series_10.tif	2	rod	0.88	2.3	1904.78	microns
																STD_RPE1 H2B_R1.sld_series_10.tif	2	rod	1.48	2.55	1904.78	microns
																STD_RPE1 H2B_R1.sld_series_10.tif	2	rod	2.08	4.15	1904.78	microns
																STD_RPE1 H2B_R1.sld_series_10.tif	2	filament	3.82	10.96	1904.78	microns
																STD_RPE1 H2B_R1.sld_series_10.tif	2	filament	5.49	7.95	1904.78	microns
																STD_RPE1 H2B_R1.sld_series_10.tif	2	rod	0.94	2.31	1904.78	microns
																STD_RPE1 H2B_R1.sld_series_10.tif	2	filament	5.13	10.1	1904.78	microns
																STD_RPE1 H2B_R1.sld_series_10.tif	2	rod	1.48	5.15	1904.78	microns
																STD_RPE1 H2B_R1.sld_series_10.tif	2	rod	1.07	1.01	1904.78	microns
																STD_RPE1 H2B_R1.sld_series_10.tif	2	filament	3.67	7.63	1904.78	microns
																STD_RPE1 H2B_R1.sld_series_10.tif	2	rod	1.12	2.47	1904.78	microns
																STD_RPE1 H2B_R1.sld_series_10.tif	2	filament	3.17	6.64	1904.78	microns
																STD_RPE1 H2B_R1.sld_series_10.tif	2	rod	2	2.3	1904.78	microns
																STD_RPE1 H2B_R1.sld_series_10.tif	2	rod	0.86	1.79	1904.78	microns
																STD_RPE1 H2B_R1.sld_series_10.tif	2	rod	0.83	3.47	1904.78	microns
																STD_RPE1 H2B_R1.sld_series_10.tif	2	rod	3.38	7.23	1904.78	microns
																STD_RPE1 H2B_R1.sld_series_10.tif	2	rod	3.12	6.15	1904.78	microns
																STD_RPE1 H2B_R1.sld_series_10.tif	2	rod	1.98	2.11	1904.78	microns
																STD_RPE1 H2B_R1.sld_series_10.tif	2	filament	6.24	16.06	1904.78	microns
																STD_RPE1 H2B_R1.sld_series_10.tif	2	rod	0.75	1.17	1904.78	microns
																STD_RPE1 H2B_R1.sld_series_10.tif	2	filament	5.36	11.79	1904.78	microns
																STD_RPE1 H2B_R1.sld_series_10.tif	2	rod	1.25	1.88	1904.78	microns
																STD_RPE1 H2B_R1.sld_series_10.tif	2	rod	2.24	2.33	1904.78	microns
																STD_RPE1 H2B_R1.sld_series_10.tif	2	rod	1.72	3.56	1904.78	microns
																STD_RPE1 H2B_R1.sld_series_10.tif	2	rod	1.01	2.43	1904.78	microns
																STD_RPE1 H2B_R1.sld_series_10.tif	2	rod	0.52	1.68	1904.78	microns
																STD_RPE1 H2B_R1.sld_series_10.tif	2	rod	0.62	1.42	1904.78	microns
																STD_RPE1 H2B_R1.sld_series_10.tif	2	filament	3.02	5.21	1904.78	microns
																STD_RPE1 H2B_R1.sld_series_10.tif	2	rod	1.38	2.85	1904.78	microns
																STD_RPE1 H2B_R1.sld_series_10.tif	2	filament	3.85	6.59	1904.78	microns
																STD_RPE1 H2B_R1.sld_series_10.tif	2	rod	0.75	2.46	1904.78	microns
																STD_RPE1 H2B_R1.sld_series_10.tif	2	rod	1.09	3.4	1904.78	microns
																STD_RPE1 H2B_R1.sld_series_10.tif	2	rod	0.47	1.2	1904.78	microns
																STD_RPE1 H2B_R1.sld_series_10.tif	2	rod	1.33	2.82	1904.78	microns
																STD_RPE1 H2B_R1.sld_series_10.tif	2	rod	0.73	0.94	1904.78	microns
																STD_RPE1 H2B_R1.sld_series_10.tif	2	rod	1.14	2.43	1904.78	microns
																STD_RPE1 H2B_R1.sld_series_10.tif	2	rod	1.14	2.85	1904.78	microns
																STD_RPE1 H2B_R1.sld_series_10.tif	2	rod	1.59	3.14	1904.78	microns
																STD_RPE1 H2B_R1.sld_series_10.tif	2	rod	1.35	4.72	1904.78	microns
																STD_RPE1 H2B_R1.sld_series_10.tif	2	rod	1.54	4.63	1904.78	microns
																STD_RPE1 H2B_R1.sld_series_10.tif	2	rod	1.22	2.3	1904.78	microns
																STD_RPE1 H2B_R1.sld_series_10.tif	2	filament	26.59	30.89	1904.78	microns
																STD_RPE1 H2B_R1.sld_series_10.tif	2	rod	1.22	2.49	1904.78	microns
																STD_RPE1 H2B_R1.sld_series_10.tif	2	rod	2.6	4.42	1904.78	microns
																STD_RPE1 H2B_R1.sld_series_10.tif	2	filament	5.78	10.64	1904.78	microns
																STD_RPE1 H2B_R1.sld_series_10.tif	2	rod	0.39	1.26	1904.78	microns
																STD_RPE1 H2B_R1.sld_series_10.tif	2	rod	2.91	4.44	1904.78	microns
																STD_RPE1 H2B_R1.sld_series_10.tif	2	rod	1.74	2.08	1904.78	microns
																STD_RPE1 H2B_R1.sld_series_10.tif	2	rod	2.29	5.51	1904.78	microns
																STD_RPE1 H2B_R1.sld_series_10.tif	2	rod	2.39	6.73	1904.78	microns
																STD_RPE1 H2B_R1.sld_series_10.tif	2	rod	1.04	2.14	1904.78	microns
																STD_RPE1 H2B_R1.sld_series_10.tif	2	rod	0.96	1.85	1904.78	microns
																STD_RPE1 H2B_R1.sld_series_10.tif	2	filament	11.86	28.66	1904.78	microns
																STD_RPE1 H2B_R1.sld_series_10.tif	2	rod	0.68	1.33	1904.78	microns
																STD_RPE1 H2B_R1.sld_series_10.tif	2	filament	4.03	6.58	1904.78	microns
																STD_RPE1 H2B_R1.sld_series_10.tif	2	rod	1.12	1.84	1904.78	microns
																STD_RPE1 H2B_R1.sld_series_10.tif	2	rod	0.75	1.29	1904.78	microns
																STD_RPE1 H2B_R1.sld_series_10.tif	2	rod	1.69	2.62	1904.78	microns
																STD_RPE1 H2B_R1.sld_series_10.tif	2	rod	2.58	3.01	1904.78	microns
																STD_RPE1 H2B_R1.sld_series_10.tif	2	rod	0.81	1.24	1904.78	microns
																STD_RPE1 H2B_R1.sld_series_10.tif	2	rod	0.68	1.2	1904.78	microns
																STD_RPE1 H2B_R1.sld_series_10.tif	2	filament	8.66	12.62	1904.78	microns
																STD_RPE1 H2B_R1.sld_series_10.tif	2	filament	5.18	6.54	1904.78	microns
																STD_RPE1 H2B_R1.sld_series_10.tif	2	rod	2.16	6.03	1904.78	microns
																STD_RPE1 H2B_R1.sld_series_10.tif	2	rod	0.99	2.2	1904.78	microns
																STD_RPE1 H2B_R1.sld_series_10.tif	2	rod	0.78	1.97	1904.78	microns
																STD_RPE1 H2B_R1.sld_series_10.tif	2	rod	1.14	1.36	1904.78	microns
																STD_RPE1 H2B_R1.sld_series_10.tif	2	rod	1.4	3.27	1904.78	microns
																STD_RPE1 H2B_R1.sld_series_10.tif	3	rod	1.4	2.49	1123.29	microns
																STD_RPE1 H2B_R1.sld_series_10.tif	3	filament	5.28	10.79	1123.29	microns
																STD_RPE1 H2B_R1.sld_series_10.tif	3	rod	0.78	1.81	1123.29	microns
																STD_RPE1 H2B_R1.sld_series_10.tif	3	filament	7.18	13	1123.29	microns
																STD_RPE1 H2B_R1.sld_series_10.tif	3	rod	1.12	1.88	1123.29	microns
																STD_RPE1 H2B_R1.sld_series_10.tif	3	rod	2.76	4.02	1123.29	microns
																STD_RPE1 H2B_R1.sld_series_10.tif	3	rod	1.82	3.63	1123.29	microns
																STD_RPE1 H2B_R1.sld_series_10.tif	3	rod	1.22	1.26	1123.29	microns
																STD_RPE1 H2B_R1.sld_series_10.tif	3	rod	2.29	3.12	1123.29	microns
																STD_RPE1 H2B_R1.sld_series_10.tif	3	rod	1.09	1.72	1123.29	microns
																STD_RPE1 H2B_R1.sld_series_10.tif	3	rod	1.93	3.4	1123.29	microns
																STD_RPE1 H2B_R1.sld_series_10.tif	3	rod	0.78	1.33	1123.29	microns
																STD_RPE1 H2B_R1.sld_series_10.tif	3	rod	0.73	2.07	1123.29	microns
																STD_RPE1 H2B_R1.sld_series_10.tif	3	filament	4.55	8.11	1123.29	microns
																STD_RPE1 H2B_R1.sld_series_10.tif	3	filament	3.75	6.58	1123.29	microns
																STD_RPE1 H2B_R1.sld_series_10.tif	3	rod	1.07	2.36	1123.29	microns
																STD_RPE1 H2B_R1.sld_series_10.tif	3	rod	1.12	2.86	1123.29	microns
																STD_RPE1 H2B_R1.sld_series_10.tif	3	rod	0.68	1.68	1123.29	microns
																STD_RPE1 H2B_R1.sld_series_10.tif	3	rod	1.77	2.39	1123.29	microns
																STD_RPE1 H2B_R1.sld_series_10.tif	3	rod	0.73	2.04	1123.29	microns
																STD_RPE1 H2B_R1.sld_series_10.tif	3	rod	0.44	1.33	1123.29	microns
																STD_RPE1 H2B_R1.sld_series_10.tif	3	rod	1.38	2.65	1123.29	microns
																STD_RPE1 H2B_R1.sld_series_10.tif	3	rod	0.75	2.1	1123.29	microns
																STD_RPE1 H2B_R1.sld_series_10.tif	3	rod	1.4	2.2	1123.29	microns
																STD_RPE1 H2B_R1.sld_series_10.tif	3	rod	1.38	2.34	1123.29	microns
																STD_RPE1 H2B_R1.sld_series_10.tif	3	rod	0.73	1.33	1123.29	microns
																STD_RPE1 H2B_R1.sld_series_10.tif	3	rod	1.3	1.62	1123.29	microns
																STD_RPE1 H2B_R1.sld_series_10.tif	3	rod	0.81	1.75	1123.29	microns
																STD_RPE1 H2B_R1.sld_series_10.tif	3	rod	2.13	2.5	1123.29	microns
																STD_RPE1 H2B_R1.sld_series_10.tif	3	filament	5.52	7.79	1123.29	microns
																STD_RPE1 H2B_R1.sld_series_10.tif	3	rod	0.62	0.94	1123.29	microns
																STD_RPE1 H2B_R1.sld_series_10.tif	3	rod	1.22	3.08	1123.29	microns
																STD_RPE1 H2B_R1.sld_series_10.tif	3	rod	1.04	1.26	1123.29	microns
																STD_RPE1 H2B_R1.sld_series_10.tif	3	rod	0.36	0.62	1123.29	microns
																STD_RPE1 H2B_R1.sld_series_10.tif	3	rod	0.88	1.52	1123.29	microns
																STD_RPE1 H2B_R1.sld_series_10.tif	3	rod	0.39	1.29	1123.29	microns
																STD_RPE1 H2B_R1.sld_series_10.tif	3	filament	3.9	5.06	1123.29	microns
																STD_RPE1 H2B_R1.sld_series_10.tif	3	filament	3.1	6.18	1123.29	microns
																STD_RPE1 H2B_R1.sld_series_10.tif	3	filament	3.85	12.74	1123.29	microns
																STD_RPE1 H2B_R1.sld_series_10.tif	3	rod	0.6	1.26	1123.29	microns
																STD_RPE1 H2B_R1.sld_series_10.tif	3	rod	0.65	1.59	1123.29	microns
																STD_RPE1 H2B_R1.sld_series_10.tif	3	rod	0.75	1.56	1123.29	microns
																STD_RPE1 H2B_R1.sld_series_10.tif	3	rod	0.57	1.84	1123.29	microns
																STD_RPE1 H2B_R1.sld_series_10.tif	3	rod	0.78	2.11	1123.29	microns
																STD_RPE1 H2B_R1.sld_series_10.tif	3	rod	0.39	1.2	1123.29	microns
																STD_RPE1 H2B_R1.sld_series_10.tif	3	rod	0.88	1.95	1123.29	microns
																STD_RPE1 H2B_R1.sld_series_10.tif	3	rod	0.55	1.75	1123.29	microns
																STD_RPE1 H2B_R1.sld_series_10.tif	4	rod	1.87	2.2	624.71	microns
																STD_RPE1 H2B_R1.sld_series_10.tif	4	rod	1.82	2.24	624.71	microns
																STD_RPE1 H2B_R1.sld_series_10.tif	4	rod	1.07	2.04	624.71	microns
																STD_RPE1 H2B_R1.sld_series_10.tif	4	rod	2.6	5.59	624.71	microns
																STD_RPE1 H2B_R1.sld_series_10.tif	4	filament	7.31	11.48	624.71	microns
																STD_RPE1 H2B_R1.sld_series_10.tif	4	rod	2.13	3.01	624.71	microns
																STD_RPE1 H2B_R1.sld_series_10.tif	4	filament	2.63	5.84	624.71	microns
																STD_RPE1 H2B_R1.sld_series_10.tif	4	rod	0.91	1.49	624.71	microns
																STD_RPE1 H2B_R1.sld_series_10.tif	4	rod	0.42	0.48	624.71	microns
																STD_RPE1 H2B_R1.sld_series_10.tif	4	rod	1.64	2.69	624.71	microns
																STD_RPE1 H2B_R1.sld_series_10.tif	4	rod	1.22	2.01	624.71	microns
																STD_RPE1 H2B_R1.sld_series_10.tif	4	rod	0.49	1.03	624.71	microns
																STD_RPE1 H2B_R1.sld_series_10.tif	4	rod	2.76	4.67	624.71	microns
																STD_RPE1 H2B_R1.sld_series_10.tif	4	filament	2.78	5.38	624.71	microns
																STD_RPE1 H2B_R1.sld_series_10.tif	4	rod	2.6	3.85	624.71	microns
																STD_RPE1 H2B_R1.sld_series_10.tif	4	rod	1.69	3.18	624.71	microns
																STD_RPE1 H2B_R1.sld_series_10.tif	4	rod	2.29	3.88	624.71	microns
																STD_RPE1 H2B_R1.sld_series_10.tif	4	rod	0.44	1.01	624.71	microns
																STD_RPE1 H2B_R1.sld_series_10.tif	4	rod	2.06	2.82	624.71	microns
																STD_RPE1 H2B_R1.sld_series_10.tif	4	filament	2.78	7.1	624.71	microns
																STD_RPE1 H2B_R1.sld_series_10.tif	4	rod	1.14	2.4	624.71	microns
																STD_RPE1 H2B_R1.sld_series_10.tif	4	rod	1.3	1.52	624.71	microns
																STD_RPE1 H2B_R1.sld_series_10.tif	4	filament	3.67	7.23	624.71	microns
																STD_RPE1 H2B_R1.sld_series_10.tif	4	rod	2.52	3.24	624.71	microns
																STD_RPE1 H2B_R1.sld_series_10.tif	4	rod	0.52	1.1	624.71	microns
																STD_RPE1 H2B_R1.sld_series_10.tif	4	rod	0.99	1.62	624.71	microns
																STD_RPE1 H2B_R1.sld_series_10.tif	4	rod	1.35	2.07	624.71	microns
																STD_RPE1 H2B_R1.sld_series_10.tif	4	rod	1.14	1.79	624.71	microns
																STD_RPE1 H2B_R1.sld_series_10.tif	4	filament	4.84	6.68	624.71	microns
																STD_RPE1 H2B_R1.sld_series_10.tif	4	rod	1.14	2.63	624.71	microns
																STD_RPE1 H2B_R1.sld_series_10.tif	4	rod	0.88	1.62	624.71	microns
																STD_RPE1 H2B_R1.sld_series_10.tif	4	filament	5.33	7.57	624.71	microns
																STD_RPE1 H2B_R1.sld_series_10.tif	4	rod	3.07	4.96	624.71	microns
																STD_RPE1 H2B_R1.sld_series_10.tif	4	filament	7.65	11.12	624.71	microns
																STD_RPE1 H2B_R1.sld_series_10.tif	4	rod	1.98	3.25	624.71	microns
																STD_RPE1 H2B_R1.sld_series_10.tif	4	rod	0.65	0.85	624.71	microns
																STD_RPE1 H2B_R1.sld_series_10.tif	4	rod	0.36	1.17	624.71	microns
																STD_RPE1 H2B_R1.sld_series_10.tif	4	rod	2.11	4.46	624.71	microns
																STD_RPE1 H2B_R1.sld_series_10.tif	5	filament	14.08	17.89	2788.19	microns
																STD_RPE1 H2B_R1.sld_series_10.tif	5	filament	9.68	13.51	2788.19	microns
																STD_RPE1 H2B_R1.sld_series_10.tif	5	rod	1.22	2.7	2788.19	microns
																STD_RPE1 H2B_R1.sld_series_10.tif	5	filament	6.82	14.29	2788.19	microns
																STD_RPE1 H2B_R1.sld_series_10.tif	5	rod	1.98	4.58	2788.19	microns
																STD_RPE1 H2B_R1.sld_series_10.tif	5	rod	0.86	1.62	2788.19	microns
																STD_RPE1 H2B_R1.sld_series_10.tif	5	rod	0.55	1.33	2788.19	microns
																STD_RPE1 H2B_R1.sld_series_10.tif	5	rod	1.48	2.15	2788.19	microns
																STD_RPE1 H2B_R1.sld_series_10.tif	5	rod	1.69	3.57	2788.19	microns
																STD_RPE1 H2B_R1.sld_series_10.tif	5	rod	0.7	1.3	2788.19	microns
																STD_RPE1 H2B_R1.sld_series_10.tif	5	rod	1.2	2.11	2788.19	microns
																STD_RPE1 H2B_R1.sld_series_10.tif	5	rod	0.73	1.53	2788.19	microns
																STD_RPE1 H2B_R1.sld_series_10.tif	5	filament	7.34	13.06	2788.19	microns
																STD_RPE1 H2B_R1.sld_series_10.tif	5	filament	2.37	5.06	2788.19	microns
																STD_RPE1 H2B_R1.sld_series_10.tif	5	rod	1.14	2.24	2788.19	microns
																STD_RPE1 H2B_R1.sld_series_10.tif	5	rod	1.2	2.08	2788.19	microns
																STD_RPE1 H2B_R1.sld_series_10.tif	5	rod	1.69	2.5	2788.19	microns
																STD_RPE1 H2B_R1.sld_series_10.tif	5	filament	3.67	6.16	2788.19	microns
																STD_RPE1 H2B_R1.sld_series_10.tif	5	filament	7.73	10.93	2788.19	microns
																STD_RPE1 H2B_R1.sld_series_10.tif	5	filament	8.22	13.85	2788.19	microns
																STD_RPE1 H2B_R1.sld_series_10.tif	5	rod	0.81	1.49	2788.19	microns
																STD_RPE1 H2B_R1.sld_series_10.tif	5	rod	1.46	2.27	2788.19	microns
																STD_RPE1 H2B_R1.sld_series_10.tif	5	rod	1.85	2.79	2788.19	microns
																STD_RPE1 H2B_R1.sld_series_10.tif	5	rod	1.07	1.97	2788.19	microns
																STD_RPE1 H2B_R1.sld_series_10.tif	5	filament	3.69	6.2	2788.19	microns
																STD_RPE1 H2B_R1.sld_series_10.tif	5	filament	4.14	6.35	2788.19	microns
																STD_RPE1 H2B_R1.sld_series_10.tif	5	filament	6.82	13.91	2788.19	microns
																STD_RPE1 H2B_R1.sld_series_10.tif	5	rod	0.94	1.68	2788.19	microns
																STD_RPE1 H2B_R1.sld_series_10.tif	5	filament	80.47	68.29	2788.19	microns
																STD_RPE1 H2B_R1.sld_series_10.tif	5	rod	0.7	2.31	2788.19	microns
																STD_RPE1 H2B_R1.sld_series_10.tif	5	rod	0.73	1.2	2788.19	microns
																STD_RPE1 H2B_R1.sld_series_10.tif	5	filament	3.51	6.75	2788.19	microns
																STD_RPE1 H2B_R1.sld_series_10.tif	5	rod	0.94	3.18	2788.19	microns
																STD_RPE1 H2B_R1.sld_series_10.tif	5	rod	1.74	4.61	2788.19	microns
																STD_RPE1 H2B_R1.sld_series_10.tif	5	rod	3.51	7.13	2788.19	microns
																STD_RPE1 H2B_R1.sld_series_10.tif	5	rod	3.56	6.56	2788.19	microns
																STD_RPE1 H2B_R1.sld_series_10.tif	5	rod	1.3	2.47	2788.19	microns
																STD_RPE1 H2B_R1.sld_series_10.tif	5	rod	3.67	5.42	2788.19	microns
																STD_RPE1 H2B_R1.sld_series_10.tif	5	rod	1.04	2.31	2788.19	microns
																STD_RPE1 H2B_R1.sld_series_10.tif	5	rod	1.04	1.4	2788.19	microns
																STD_RPE1 H2B_R1.sld_series_10.tif	5	rod	0.86	1.52	2788.19	microns
																STD_RPE1 H2B_R1.sld_series_10.tif	5	filament	7.94	15.16	2788.19	microns
																STD_RPE1 H2B_R1.sld_series_10.tif	5	filament	7.28	13.12	2788.19	microns
																STD_RPE1 H2B_R1.sld_series_10.tif	5	rod	0.52	1.56	2788.19	microns
																STD_RPE1 H2B_R1.sld_series_10.tif	5	rod	0.73	1.26	2788.19	microns
																STD_RPE1 H2B_R1.sld_series_10.tif	5	rod	0.55	1.24	2788.19	microns
																STD_RPE1 H2B_R1.sld_series_10.tif	5	rod	0.42	0.71	2788.19	microns
																STD_RPE1 H2B_R1.sld_series_10.tif	5	filament	9.94	12.12	2788.19	microns
																STD_RPE1 H2B_R1.sld_series_10.tif	5	filament	3.17	7.79	2788.19	microns
																STD_RPE1 H2B_R1.sld_series_10.tif	5	rod	2.73	4.07	2788.19	microns
																STD_RPE1 H2B_R1.sld_series_10.tif	5	rod	1.85	3.8	2788.19	microns
																STD_RPE1 H2B_R1.sld_series_10.tif	5	filament	20.14	23.94	2788.19	microns
																STD_RPE1 H2B_R1.sld_series_10.tif	5	filament	111.02	57.35	2788.19	microns
																STD_RPE1 H2B_R1.sld_series_10.tif	5	rod	3.25	8.84	2788.19	microns
																STD_RPE1 H2B_R1.sld_series_10.tif	5	rod	1.01	2.34	2788.19	microns
																STD_RPE1 H2B_R1.sld_series_10.tif	5	rod	0.39	0.87	2788.19	microns
																STD_RPE1 H2B_R1.sld_series_10.tif	5	filament	2.5	5.02	2788.19	microns
																STD_RPE1 H2B_R1.sld_series_10.tif	5	rod	1.04	1.49	2788.19	microns
																STD_RPE1 H2B_R1.sld_series_10.tif	5	filament	3.8	7.82	2788.19	microns
																STD_RPE1 H2B_R1.sld_series_10.tif	5	rod	1.74	3.69	2788.19	microns
																STD_RPE1 H2B_R1.sld_series_10.tif	5	rod	0.7	1.65	2788.19	microns
																STD_RPE1 H2B_R1.sld_series_10.tif	5	rod	1.33	2.75	2788.19	microns
																STD_RPE1 H2B_R1.sld_series_10.tif	5	rod	0.75	1.33	2788.19	microns
																STD_RPE1 H2B_R1.sld_series_10.tif	5	filament	5.46	11.71	2788.19	microns
																STD_RPE1 H2B_R1.sld_series_10.tif	5	rod	0.81	1.46	2788.19	microns
																STD_RPE1 H2B_R1.sld_series_10.tif	5	rod	0.57	1.65	2788.19	microns
																STD_RPE1 H2B_R1.sld_series_10.tif	5	filament	4.34	12.66	2788.19	microns
																STD_RPE1 H2B_R1.sld_series_10.tif	5	rod	1.2	1.65	2788.19	microns
																STD_RPE1 H2B_R1.sld_series_10.tif	5	rod	2.71	3.47	2788.19	microns
																STD_RPE1 H2B_R1.sld_series_10.tif	5	rod	0.68	1.36	2788.19	microns
																STD_RPE1 H2B_R1.sld_series_10.tif	5	rod	1.2	2.11	2788.19	microns
																STD_RPE1 H2B_R1.sld_series_10.tif	5	rod	2.26	5.8	2788.19	microns
																STD_RPE1 H2B_R1.sld_series_10.tif	5	filament	12.28	15.16	2788.19	microns
																STD_RPE1 H2B_R1.sld_series_10.tif	5	rod	0.62	1.03	2788.19	microns
																STD_RPE1 H2B_R1.sld_series_10.tif	6	rod	3.1	8.68	1279.06	microns
																STD_RPE1 H2B_R1.sld_series_10.tif	6	rod	1.27	2.36	1279.06	microns
																STD_RPE1 H2B_R1.sld_series_10.tif	6	rod	0.7	1.1	1279.06	microns
																STD_RPE1 H2B_R1.sld_series_10.tif	6	rod	1.43	3.28	1279.06	microns
																STD_RPE1 H2B_R1.sld_series_10.tif	6	rod	1.22	1.26	1279.06	microns
																STD_RPE1 H2B_R1.sld_series_10.tif	6	filament	5.23	12.25	1279.06	microns
																STD_RPE1 H2B_R1.sld_series_10.tif	6	rod	0.57	1.69	1279.06	microns
																STD_RPE1 H2B_R1.sld_series_10.tif	6	rod	0.42	0.81	1279.06	microns
																STD_RPE1 H2B_R1.sld_series_10.tif	6	rod	1.12	1.17	1279.06	microns
																STD_RPE1 H2B_R1.sld_series_10.tif	6	rod	0.96	1.33	1279.06	microns
																STD_RPE1 H2B_R1.sld_series_10.tif	6	filament	9.08	15.98	1279.06	microns
																STD_RPE1 H2B_R1.sld_series_10.tif	6	rod	1.2	2.4	1279.06	microns
																STD_RPE1 H2B_R1.sld_series_10.tif	6	filament	4.29	8.88	1279.06	microns
																STD_RPE1 H2B_R1.sld_series_10.tif	6	rod	0.88	2.04	1279.06	microns
																STD_RPE1 H2B_R1.sld_series_10.tif	6	rod	1.87	2.91	1279.06	microns
																STD_RPE1 H2B_R1.sld_series_10.tif	6	rod	2.86	6.43	1279.06	microns
																STD_RPE1 H2B_R1.sld_series_10.tif	6	filament	5.49	10.42	1279.06	microns
																STD_RPE1 H2B_R1.sld_series_10.tif	6	rod	0.75	0.85	1279.06	microns
																STD_RPE1 H2B_R1.sld_series_10.tif	6	rod	0.65	1.85	1279.06	microns
																STD_RPE1 H2B_R1.sld_series_10.tif	6	rod	0.42	1.17	1279.06	microns
																STD_RPE1 H2B_R1.sld_series_10.tif	6	filament	43.01	48.6	1279.06	microns
																STD_RPE1 H2B_R1.sld_series_10.tif	6	rod	1.59	3.05	1279.06	microns
																STD_RPE1 H2B_R1.sld_series_10.tif	6	rod	0.44	0.78	1279.06	microns
																STD_RPE1 H2B_R1.sld_series_10.tif	6	rod	1.12	2.56	1279.06	microns
																STD_RPE1 H2B_R1.sld_series_10.tif	6	rod	0.39	1.07	1279.06	microns
																STD_RPE1 H2B_R1.sld_series_10.tif	6	rod	2.42	4.06	1279.06	microns
																STD_RPE1 H2B_R1.sld_series_10.tif	6	filament	20.48	22.31	1279.06	microns
																STD_RPE1 H2B_R1.sld_series_10.tif	6	rod	1.61	3.02	1279.06	microns
																STD_RPE1 H2B_R1.sld_series_10.tif	6	rod	1.22	4.58	1279.06	microns
																STD_RPE1 H2B_R1.sld_series_10.tif	6	rod	2.63	4.86	1279.06	microns
																STD_RPE1 H2B_R1.sld_series_10.tif	6	rod	1.4	3.3	1279.06	microns
																STD_RPE1 H2B_R1.sld_series_10.tif	6	rod	1.51	2.01	1279.06	microns
																STD_RPE1 H2B_R1.sld_series_10.tif	6	rod	3.04	2.98	1279.06	microns
																STD_RPE1 H2B_R1.sld_series_10.tif	6	rod	1.38	2.4	1279.06	microns
																STD_RPE1 H2B_R1.sld_series_10.tif	6	rod	0.7	1.03	1279.06	microns
																STD_RPE1 H2B_R1.sld_series_10.tif	6	rod	1.3	3.38	1279.06	microns
																STD_RPE1 H2B_R1.sld_series_10.tif	6	rod	0.49	1.49	1279.06	microns
																STD_RPE1 H2B_R1.sld_series_10.tif	6	filament	2.42	5.41	1279.06	microns
																STD_RPE1 H2B_R1.sld_series_10.tif	6	rod	0.36	0.97	1279.06	microns
																STD_RPE1 H2B_R1.sld_series_10.tif	6	filament	7.78	13.73	1279.06	microns
																STD_RPE1 H2B_R1.sld_series_10.tif	6	filament	2.81	5.03	1279.06	microns
																STD_RPE1 H2B_R1.sld_series_10.tif	6	rod	0.68	1.37	1279.06	microns
																STD_RPE1 H2B_R1.sld_series_10.tif	6	rod	0.47	0.94	1279.06	microns
																STD_RPE1 H2B_R1.sld_series_10.tif	6	rod	2.16	3.76	1279.06	microns
																STD_RPE1 H2B_R1.sld_series_10.tif	6	rod	1.14	2.63	1279.06	microns
																STD_RPE1 H2B_R1.sld_series_10.tif	6	filament	3.36	5.84	1279.06	microns
																STD_RPE1 H2B_R1.sld_series_10.tif	6	rod	0.55	1.75	1279.06	microns
																STD_RPE1 H2B_R1.sld_series_10.tif	6	filament	10.28	20.91	1279.06	microns
																STD_RPE1 H2B_R1.sld_series_10.tif	6	rod	0.52	1.36	1279.06	microns
																STD_RPE1 H2B_R1.sld_series_10.tif	6	rod	1.3	3.54	1279.06	microns
																STD_RPE1 H2B_R1.sld_series_10.tif	6	filament	4.34	9.18	1279.06	microns
																STD_RPE1 H2B_R1.sld_series_10.tif	6	rod	0.75	1.59	1279.06	microns
																STD_RPE1 H2B_R1.sld_series_10.tif	6	rod	1.14	2.18	1279.06	microns
																STD_RPE1 H2B_R1.sld_series_10.tif	7	rod	1.12	2.31	890.56	microns
																STD_RPE1 H2B_R1.sld_series_10.tif	7	filament	9.83	15.48	890.56	microns
																STD_RPE1 H2B_R1.sld_series_10.tif	7	filament	4.97	9.72	890.56	microns
																STD_RPE1 H2B_R1.sld_series_10.tif	7	filament	5.41	11.27	890.56	microns
																STD_RPE1 H2B_R1.sld_series_10.tif	7	filament	108.88	59.08	890.56	microns
																STD_RPE1 H2B_R1.sld_series_10.tif	7	rod	1.01	1.76	890.56	microns
																STD_RPE1 H2B_R1.sld_series_10.tif	7	filament	3.85	7.06	890.56	microns
																STD_RPE1 H2B_R1.sld_series_10.tif	7	rod	0.39	1.26	890.56	microns
																STD_RPE1 H2B_R1.sld_series_10.tif	7	rod	1.56	2.89	890.56	microns
																STD_RPE1 H2B_R1.sld_series_10.tif	7	rod	1.64	3.37	890.56	microns
																STD_RPE1 H2B_R1.sld_series_10.tif	7	rod	0.88	1.2	890.56	microns
																STD_RPE1 H2B_R1.sld_series_10.tif	7	rod	1.12	1.59	890.56	microns
																STD_RPE1 H2B_R1.sld_series_10.tif	7	filament	4.97	7.55	890.56	microns
																STD_RPE1 H2B_R1.sld_series_10.tif	7	rod	2.73	3.8	890.56	microns
																STD_RPE1 H2B_R1.sld_series_10.tif	7	filament	20.42	16.78	890.56	microns
																STD_RPE1 H2B_R1.sld_series_10.tif	7	filament	12.33	18.07	890.56	microns
																STD_RPE1 H2B_R1.sld_series_10.tif	7	rod	1.2	2.63	890.56	microns
																STD_RPE1 H2B_R1.sld_series_10.tif	7	rod	2.32	3.69	890.56	microns
																STD_RPE1 H2B_R1.sld_series_10.tif	7	rod	0.83	1.91	890.56	microns
																STD_RPE1 H2B_R1.sld_series_10.tif	7	rod	0.83	1.24	890.56	microns
																STD_RPE1 H2B_R1.sld_series_10.tif	7	rod	1.61	4.08	890.56	microns
																STD_RPE1 H2B_R1.sld_series_10.tif	7	filament	2.42	5.21	890.56	microns
																STD_RPE1 H2B_R1.sld_series_10.tif	7	rod	0.6	2.04	890.56	microns
																STD_RPE1 H2B_R1.sld_series_10.tif	7	rod	0.99	1.97	890.56	microns
																STD_RPE1 H2B_R1.sld_series_10.tif	7	filament	13.92	16.84	890.56	microns
																STD_RPE1 H2B_R1.sld_series_10.tif	7	rod	0.99	2.34	890.56	microns
																STD_RPE1 H2B_R1.sld_series_10.tif	7	rod	1.22	3.57	890.56	microns
																STD_RPE1 H2B_R1.sld_series_10.tif	7	rod	1.14	2.85	890.56	microns
																STD_RPE1 H2B_R1.sld_series_10.tif	7	filament	2.99	5.64	890.56	microns
																STD_RPE1 H2B_R1.sld_series_10.tif	7	rod	0.94	2.34	890.56	microns
																STD_RPE1 H2B_R1.sld_series_10.tif	7	rod	0.49	1.07	890.56	microns
																STD_RPE1 H2B_R1.sld_series_10.tif	7	rod	3.25	4.83	890.56	microns
																STD_RPE1 H2B_R1.sld_series_10.tif	7	rod	2.89	4.81	890.56	microns
																STD_RPE1 H2B_R1.sld_series_10.tif	7	rod	0.39	1.1	890.56	microns
																STD_RPE1 H2B_R1.sld_series_10.tif	7	rod	0.57	1.01	890.56	microns
																STD_RPE1 H2B_R1.sld_series_10.tif	7	rod	1.82	3.34	890.56	microns
																STD_RPE1 H2B_R1.sld_series_10.tif	8	rod	0.75	2.59	1082.62	microns
																STD_RPE1 H2B_R1.sld_series_10.tif	8	filament	11.14	15.46	1082.62	microns
																STD_RPE1 H2B_R1.sld_series_10.tif	8	rod	0.68	1.62	1082.62	microns
																STD_RPE1 H2B_R1.sld_series_10.tif	8	rod	0.96	1.3	1082.62	microns
																STD_RPE1 H2B_R1.sld_series_10.tif	8	rod	3.36	3.79	1082.62	microns
																STD_RPE1 H2B_R1.sld_series_10.tif	8	rod	3.46	3.83	1082.62	microns
																STD_RPE1 H2B_R1.sld_series_10.tif	8	filament	16.42	30.77	1082.62	microns
																STD_RPE1 H2B_R1.sld_series_10.tif	8	filament	7.62	8.89	1082.62	microns
																STD_RPE1 H2B_R1.sld_series_10.tif	8	rod	2.65	6.73	1082.62	microns
																STD_RPE1 H2B_R1.sld_series_10.tif	8	rod	2.42	6.51	1082.62	microns
																STD_RPE1 H2B_R1.sld_series_10.tif	8	filament	11.37	17.14	1082.62	microns
																STD_RPE1 H2B_R1.sld_series_10.tif	8	filament	3.59	5.77	1082.62	microns
																STD_RPE1 H2B_R1.sld_series_10.tif	8	rod	2.11	3.6	1082.62	microns
																STD_RPE1 H2B_R1.sld_series_10.tif	8	filament	9	10.42	1082.62	microns
																STD_RPE1 H2B_R1.sld_series_10.tif	8	rod	1.48	3.96	1082.62	microns
																STD_RPE1 H2B_R1.sld_series_10.tif	8	filament	7.05	13.08	1082.62	microns
																STD_RPE1 H2B_R1.sld_series_10.tif	8	filament	2.91	5.02	1082.62	microns
																STD_RPE1 H2B_R1.sld_series_10.tif	8	rod	1.14	2.11	1082.62	microns
																STD_RPE1 H2B_R1.sld_series_10.tif	8	rod	1.27	2.5	1082.62	microns
																STD_RPE1 H2B_R1.sld_series_10.tif	8	rod	2.19	3.53	1082.62	microns
																STD_RPE1 H2B_R1.sld_series_10.tif	8	rod	3.17	4.42	1082.62	microns
																STD_RPE1 H2B_R1.sld_series_10.tif	8	filament	6.14	7.83	1082.62	microns
																STD_RPE1 H2B_R1.sld_series_10.tif	8	filament	10.36	15.08	1082.62	microns
																STD_RPE1 H2B_R1.sld_series_10.tif	8	rod	1.46	2.5	1082.62	microns
																STD_RPE1 H2B_R1.sld_series_10.tif	8	rod	3.38	6.61	1082.62	microns
																STD_RPE1 H2B_R1.sld_series_10.tif	8	rod	4.45	4.47	1082.62	microns
																STD_RPE1 H2B_R1.sld_series_10.tif	8	rod	0.6	1.24	1082.62	microns
																STD_RPE1 H2B_R1.sld_series_10.tif	8	filament	3.56	6.22	1082.62	microns
																STD_RPE1 H2B_R1.sld_series_10.tif	8	rod	1.64	2.82	1082.62	microns
																STD_RPE1 H2B_R1.sld_series_10.tif	8	filament	23.05	16.8	1082.62	microns
																STD_RPE1 H2B_R1.sld_series_10.tif	8	filament	3.75	5.06	1082.62	microns
																STD_RPE1 H2B_R1.sld_series_10.tif	8	filament	3.23	5.42	1082.62	microns
																STD_RPE1 H2B_R1.sld_series_10.tif	8	filament	4.27	5.71	1082.62	microns
																STD_RPE1 H2B_R1.sld_series_10.tif	8	rod	0.81	1.68	1082.62	microns
																STD_RPE1 H2B_R1.sld_series_10.tif	8	filament	4.92	11.98	1082.62	microns
																STD_RPE1 H2B_R1.sld_series_10.tif	8	filament	5.39	8.32	1082.62	microns
																STD_RPE1 H2B_R1.sld_series_10.tif	8	filament	10.46	14.76	1082.62	microns
																STD_RPE1 H2B_R1.sld_series_10.tif	8	rod	0.91	1.65	1082.62	microns
																STD_RPE1 H2B_R1.sld_series_10.tif	8	rod	0.42	0.55	1082.62	microns
																STD_RPE1 H2B_R1.sld_series_10.tif	8	rod	1.95	5.2	1082.62	microns
																STD_RPE1 H2B_R1.sld_series_10.tif	8	rod	2.13	2.89	1082.62	microns
																STD_RPE1 H2B_R1.sld_series_10.tif	8	rod	1.35	2.69	1082.62	microns
																STD_RPE1 H2B_R1.sld_series_10.tif	8	rod	1.35	2.4	1082.62	microns
																STD_RPE1 H2B_R1.sld_series_10.tif	8	rod	0.49	0.65	1082.62	microns
																STD_RPE1 H2B_R1.sld_series_10.tif	9	rod	0.6	2.07	1007.95	microns
																STD_RPE1 H2B_R1.sld_series_10.tif	9	filament	5.62	10.84	1007.95	microns
																STD_RPE1 H2B_R1.sld_series_10.tif	9	rod	0.39	1.17	1007.95	microns
																STD_RPE1 H2B_R1.sld_series_10.tif	9	filament	3.1	5.15	1007.95	microns
																STD_RPE1 H2B_R1.sld_series_10.tif	9	rod	3.28	6.68	1007.95	microns
																STD_RPE1 H2B_R1.sld_series_10.tif	9	rod	0.44	1.03	1007.95	microns
																STD_RPE1 H2B_R1.sld_series_10.tif	9	rod	0.44	1.56	1007.95	microns
																STD_RPE1 H2B_R1.sld_series_10.tif	9	rod	0.57	1.62	1007.95	microns
																STD_RPE1 H2B_R1.sld_series_10.tif	9	rod	0.83	2.18	1007.95	microns
																STD_RPE1 H2B_R1.sld_series_10.tif	9	rod	0.7	3.1	1007.95	microns
																STD_RPE1 H2B_R1.sld_series_10.tif	9	filament	9.57	11.79	1007.95	microns
																STD_RPE1 H2B_R1.sld_series_10.tif	9	filament	20.29	22.21	1007.95	microns
																STD_RPE1 H2B_R1.sld_series_10.tif	9	rod	1.46	1.95	1007.95	microns
																STD_RPE1 H2B_R1.sld_series_10.tif	9	rod	0.88	2.36	1007.95	microns
																STD_RPE1 H2B_R1.sld_series_10.tif	9	filament	5.54	7.87	1007.95	microns
																STD_RPE1 H2B_R1.sld_series_10.tif	9	rod	1.01	2.11	1007.95	microns
																STD_RPE1 H2B_R1.sld_series_10.tif	9	rod	1.04	2.53	1007.95	microns
																STD_RPE1 H2B_R1.sld_series_10.tif	9	rod	0.94	2.2	1007.95	microns
																STD_RPE1 H2B_R1.sld_series_10.tif	9	rod	0.7	2.11	1007.95	microns
																STD_RPE1 H2B_R1.sld_series_10.tif	9	filament	5.02	9.22	1007.95	microns
																STD_RPE1 H2B_R1.sld_series_10.tif	9	rod	2.55	4.38	1007.95	microns
																STD_RPE1 H2B_R1.sld_series_10.tif	9	rod	1.51	2.5	1007.95	microns
																STD_RPE1 H2B_R1.sld_series_10.tif	9	filament	9.13	14.69	1007.95	microns
																STD_RPE1 H2B_R1.sld_series_10.tif	9	filament	51.15	35.92	1007.95	microns
																STD_RPE1 H2B_R1.sld_series_10.tif	9	rod	0.49	1.33	1007.95	microns
																STD_RPE1 H2B_R1.sld_series_10.tif	9	rod	0.75	1.4	1007.95	microns
																STD_RPE1 H2B_R1.sld_series_10.tif	9	rod	1.59	3.98	1007.95	microns
																STD_RPE1 H2B_R1.sld_series_10.tif	9	filament	27.97	26.25	1007.95	microns
																STD_RPE1 H2B_R1.sld_series_10.tif	9	rod	0.7	1.88	1007.95	microns
																STD_RPE1 H2B_R1.sld_series_10.tif	9	rod	0.73	1.26	1007.95	microns
																STD_RPE1 H2B_R1.sld_series_10.tif	9	rod	0.73	1.52	1007.95	microns
																STD_RPE1 H2B_R1.sld_series_10.tif	9	rod	1.38	1.97	1007.95	microns
																STD_RPE1 H2B_R1.sld_series_10.tif	9	rod	2.94	5.35	1007.95	microns
																STD_RPE1 H2B_R1.sld_series_10.tif	9	rod	1.14	2.63	1007.95	microns
																STD_RPE1 H2B_R1.sld_series_10.tif	9	rod	1.12	3.38	1007.95	microns
																STD_RPE1 H2B_R1.sld_series_10.tif	9	rod	1.64	2.75	1007.95	microns
																STD_RPE1 H2B_R1.sld_series_10.tif	10	rod	1.04	1.62	2316.02	microns
																STD_RPE1 H2B_R1.sld_series_10.tif	10	filament	2.47	6	2316.02	microns
																STD_RPE1 H2B_R1.sld_series_10.tif	10	rod	1.27	2.11	2316.02	microns
																STD_RPE1 H2B_R1.sld_series_10.tif	10	rod	1.07	1.75	2316.02	microns
																STD_RPE1 H2B_R1.sld_series_10.tif	10	filament	10.09	18.71	2316.02	microns
																STD_RPE1 H2B_R1.sld_series_10.tif	10	rod	1.64	1.97	2316.02	microns
																STD_RPE1 H2B_R1.sld_series_10.tif	10	rod	2	3.21	2316.02	microns
																STD_RPE1 H2B_R1.sld_series_10.tif	10	rod	3.64	4.77	2316.02	microns
																STD_RPE1 H2B_R1.sld_series_10.tif	10	rod	0.88	2.99	2316.02	microns
																STD_RPE1 H2B_R1.sld_series_10.tif	10	filament	9.44	13.91	2316.02	microns
																STD_RPE1 H2B_R1.sld_series_10.tif	10	filament	4.27	9.92	2316.02	microns
																STD_RPE1 H2B_R1.sld_series_10.tif	10	filament	3.33	6.39	2316.02	microns
																STD_RPE1 H2B_R1.sld_series_10.tif	10	rod	2.94	4.15	2316.02	microns
																STD_RPE1 H2B_R1.sld_series_10.tif	10	rod	1.46	2.5	2316.02	microns
																STD_RPE1 H2B_R1.sld_series_10.tif	10	filament	5.1	8.85	2316.02	microns
																STD_RPE1 H2B_R1.sld_series_10.tif	10	rod	1.59	2.79	2316.02	microns
																STD_RPE1 H2B_R1.sld_series_10.tif	10	filament	14.8	19.39	2316.02	microns
																STD_RPE1 H2B_R1.sld_series_10.tif	10	filament	6.11	12.53	2316.02	microns
																STD_RPE1 H2B_R1.sld_series_10.tif	10	rod	1.22	2.11	2316.02	microns
																STD_RPE1 H2B_R1.sld_series_10.tif	10	rod	2.21	3.89	2316.02	microns
																STD_RPE1 H2B_R1.sld_series_10.tif	10	rod	1.8	3.21	2316.02	microns
																STD_RPE1 H2B_R1.sld_series_10.tif	10	rod	0.73	1.1	2316.02	microns
																STD_RPE1 H2B_R1.sld_series_10.tif	10	rod	0.68	1.91	2316.02	microns
																STD_RPE1 H2B_R1.sld_series_10.tif	10	filament	8.82	16.45	2316.02	microns
																STD_RPE1 H2B_R1.sld_series_10.tif	10	rod	2.68	3.64	2316.02	microns
																STD_RPE1 H2B_R1.sld_series_10.tif	10	rod	1.85	2.73	2316.02	microns
																STD_RPE1 H2B_R1.sld_series_10.tif	10	rod	2.71	3.56	2316.02	microns
																STD_RPE1 H2B_R1.sld_series_10.tif	10	rod	1.35	2.5	2316.02	microns
																STD_RPE1 H2B_R1.sld_series_10.tif	10	filament	3.36	7.23	2316.02	microns
																STD_RPE1 H2B_R1.sld_series_10.tif	10	rod	0.62	1.46	2316.02	microns
																STD_RPE1 H2B_R1.sld_series_10.tif	10	rod	1.93	2.43	2316.02	microns
																STD_RPE1 H2B_R1.sld_series_10.tif	10	filament	16.89	22.02	2316.02	microns
																STD_RPE1 H2B_R1.sld_series_10.tif	10	filament	3.04	5.99	2316.02	microns
																STD_RPE1 H2B_R1.sld_series_10.tif	10	rod	1.51	3.28	2316.02	microns
																STD_RPE1 H2B_R1.sld_series_10.tif	10	rod	0.7	1.97	2316.02	microns
																STD_RPE1 H2B_R1.sld_series_10.tif	10	rod	1.46	3.28	2316.02	microns
																STD_RPE1 H2B_R1.sld_series_10.tif	10	filament	5.83	10.61	2316.02	microns
																STD_RPE1 H2B_R1.sld_series_10.tif	10	filament	4.37	9.52	2316.02	microns
																STD_RPE1 H2B_R1.sld_series_10.tif	10	rod	3.67	4.71	2316.02	microns
																STD_RPE1 H2B_R1.sld_series_10.tif	10	rod	1.22	2.27	2316.02	microns
																STD_RPE1 H2B_R1.sld_series_10.tif	10	rod	2	3.44	2316.02	microns
																STD_RPE1 H2B_R1.sld_series_10.tif	10	filament	3.98	13.15	2316.02	microns
																STD_RPE1 H2B_R1.sld_series_10.tif	10	rod	1.07	1.56	2316.02	microns
																STD_RPE1 H2B_R1.sld_series_10.tif	10	rod	0.57	1.3	2316.02	microns
																STD_RPE1 H2B_R1.sld_series_10.tif	10	rod	0.75	1.24	2316.02	microns
																STD_RPE1 H2B_R1.sld_series_10.tif	10	filament	11.89	16.05	2316.02	microns
																STD_RPE1 H2B_R1.sld_series_10.tif	10	rod	1.8	3.32	2316.02	microns
																STD_RPE1 H2B_R1.sld_series_10.tif	10	rod	1.01	1.76	2316.02	microns
																STD_RPE1 H2B_R1.sld_series_10.tif	10	rod	1.74	2.3	2316.02	microns
																STD_RPE1 H2B_R1.sld_series_10.tif	10	rod	0.75	1.56	2316.02	microns
																STD_RPE1 H2B_R1.sld_series_10.tif	10	rod	3.1	3.3	2316.02	microns
																STD_RPE1 H2B_R1.sld_series_10.tif	10	filament	3.41	9.64	2316.02	microns
																STD_RPE1 H2B_R1.sld_series_10.tif	10	rod	1.35	1.95	2316.02	microns
																STD_RPE1 H2B_R1.sld_series_10.tif	10	filament	12.75	14.07	2316.02	microns
																STD_RPE1 H2B_R1.sld_series_10.tif	10	rod	1.25	1.65	2316.02	microns
																STD_RPE1 H2B_R1.sld_series_10.tif	10	filament	3.25	8.42	2316.02	microns
																STD_RPE1 H2B_R1.sld_series_10.tif	10	rod	0.68	2.04	2316.02	microns
																STD_RPE1 H2B_R1.sld_series_10.tif	10	filament	8.12	11.35	2316.02	microns
																STD_RPE1 H2B_R1.sld_series_10.tif	10	filament	6.35	8.81	2316.02	microns
																STD_RPE1 H2B_R1.sld_series_10.tif	10	rod	0.65	1.88	2316.02	microns
																STD_RPE1 H2B_R1.sld_series_10.tif	10	filament	4.84	8.24	2316.02	microns
																STD_RPE1 H2B_R1.sld_series_10.tif	10	rod	1.4	2.47	2316.02	microns
																STD_RPE1 H2B_R1.sld_series_10.tif	10	rod	0.86	1.62	2316.02	microns
																STD_RPE1 H2B_R1.sld_series_10.tif	10	filament	5	9.86	2316.02	microns
																STD_RPE1 H2B_R1.sld_series_10.tif	10	filament	5.15	8.11	2316.02	microns
																STD_RPE1 H2B_R1.sld_series_10.tif	10	rod	0.88	2.2	2316.02	microns
																STD_RPE1 H2B_R1.sld_series_10.tif	10	rod	1.93	3.28	2316.02	microns
																STD_RPE1 H2B_R1.sld_series_10.tif	10	filament	5.02	11.73	2316.02	microns
																STD_RPE1 H2B_R1.sld_series_10.tif	10	rod	1.48	1.91	2316.02	microns
																STD_RPE1 H2B_R1.sld_series_10.tif	10	filament	6.87	7.89	2316.02	microns
																STD_RPE1 H2B_R1.sld_series_10.tif	10	rod	2.47	6.35	2316.02	microns
																STD_RPE1 H2B_R1.sld_series_10.tif	10	rod	1.14	3.47	2316.02	microns
																STD_RPE1 H2B_R1.sld_series_10.tif	10	filament	3.59	7.67	2316.02	microns
																STD_RPE1 H2B_R1.sld_series_10.tif	10	rod	0.6	1.49	2316.02	microns
																STD_RPE1 H2B_R1.sld_series_10.tif	10	rod	0.52	1.1	2316.02	microns
																STD_RPE1 H2B_R1.sld_series_10.tif	10	filament	10.38	16.45	2316.02	microns
																STD_RPE1 H2B_R1.sld_series_10.tif	10	rod	0.94	1.72	2316.02	microns
																STD_RPE1 H2B_R1.sld_series_10.tif	10	filament	1.87	6.82	2316.02	microns
																STD_RPE1 H2B_R1.sld_series_10.tif	10	filament	3.41	9.4	2316.02	microns
																STD_RPE1 H2B_R1.sld_series_10.tif	10	rod	0.39	0.97	2316.02	microns
																STD_RPE1 H2B_R1.sld_series_10.tif	10	rod	1.46	3.5	2316.02	microns
																STD_RPE1 H2B_R1.sld_series_10.tif	10	rod	0.91	1.88	2316.02	microns
																STD_RPE1 H2B_R1.sld_series_10.tif	10	rod	0.83	3.37	2316.02	microns
																STD_RPE1 H2B_R1.sld_series_10.tif	11	rod	0.7	1.26	1578.47	microns
																STD_RPE1 H2B_R1.sld_series_10.tif	11	filament	35.18	35.9	1578.47	microns
																STD_RPE1 H2B_R1.sld_series_10.tif	11	rod	1.59	3.89	1578.47	microns
																STD_RPE1 H2B_R1.sld_series_10.tif	11	filament	13.84	15.17	1578.47	microns
																STD_RPE1 H2B_R1.sld_series_10.tif	11	rod	1.14	1.59	1578.47	microns
																STD_RPE1 H2B_R1.sld_series_10.tif	11	filament	3.49	6.78	1578.47	microns
																STD_RPE1 H2B_R1.sld_series_10.tif	11	rod	1.04	2.4	1578.47	microns
																STD_RPE1 H2B_R1.sld_series_10.tif	11	rod	1.87	4.37	1578.47	microns
																STD_RPE1 H2B_R1.sld_series_10.tif	11	rod	0.99	2.04	1578.47	microns
																STD_RPE1 H2B_R1.sld_series_10.tif	11	rod	1.56	6.44	1578.47	microns
																STD_RPE1 H2B_R1.sld_series_10.tif	11	rod	2.11	7.2	1578.47	microns
																STD_RPE1 H2B_R1.sld_series_10.tif	11	filament	7.65	14.69	1578.47	microns
																STD_RPE1 H2B_R1.sld_series_10.tif	11	rod	1.93	2.01	1578.47	microns
																STD_RPE1 H2B_R1.sld_series_10.tif	11	filament	7.6	13.26	1578.47	microns
																STD_RPE1 H2B_R1.sld_series_10.tif	11	filament	5.02	9.67	1578.47	microns
																STD_RPE1 H2B_R1.sld_series_10.tif	11	filament	9.11	13.12	1578.47	microns
																STD_RPE1 H2B_R1.sld_series_10.tif	11	rod	0.42	1.42	1578.47	microns
																STD_RPE1 H2B_R1.sld_series_10.tif	11	filament	5.23	6.86	1578.47	microns
																STD_RPE1 H2B_R1.sld_series_10.tif	11	rod	0.86	1.84	1578.47	microns
																STD_RPE1 H2B_R1.sld_series_10.tif	11	filament	7.49	12.91	1578.47	microns
																STD_RPE1 H2B_R1.sld_series_10.tif	11	rod	0.36	1.01	1578.47	microns
																STD_RPE1 H2B_R1.sld_series_10.tif	11	rod	3.2	4.55	1578.47	microns
																STD_RPE1 H2B_R1.sld_series_10.tif	11	rod	0.81	2.34	1578.47	microns
																STD_RPE1 H2B_R1.sld_series_10.tif	11	rod	1.33	2.27	1578.47	microns
																STD_RPE1 H2B_R1.sld_series_10.tif	11	rod	1.61	3.05	1578.47	microns
																STD_RPE1 H2B_R1.sld_series_10.tif	11	filament	7.91	12.74	1578.47	microns
																STD_RPE1 H2B_R1.sld_series_10.tif	11	rod	0.39	1.49	1578.47	microns
																STD_RPE1 H2B_R1.sld_series_10.tif	11	rod	2.97	6.3	1578.47	microns
																STD_RPE1 H2B_R1.sld_series_10.tif	11	rod	0.6	1.56	1578.47	microns
																STD_RPE1 H2B_R1.sld_series_10.tif	11	rod	1.69	2.3	1578.47	microns
																STD_RPE1 H2B_R1.sld_series_10.tif	11	rod	1.51	2.5	1578.47	microns
																STD_RPE1 H2B_R1.sld_series_10.tif	11	filament	4.19	5.91	1578.47	microns
																STD_RPE1 H2B_R1.sld_series_10.tif	11	rod	0.39	1.69	1578.47	microns
																STD_RPE1 H2B_R1.sld_series_10.tif	11	rod	1.54	2.5	1578.47	microns
																STD_RPE1 H2B_R1.sld_series_10.tif	11	rod	0.47	1.33	1578.47	microns
																STD_RPE1 H2B_R1.sld_series_10.tif	11	filament	5.78	10.51	1578.47	microns
																STD_RPE1 H2B_R1.sld_series_10.tif	11	rod	1.54	2.6	1578.47	microns
																STD_RPE1 H2B_R1.sld_series_10.tif	11	rod	0.39	1.33	1578.47	microns
																STD_RPE1 H2B_R1.sld_series_10.tif	11	filament	9.13	13.74	1578.47	microns
																STD_RPE1 H2B_R1.sld_series_10.tif	11	filament	6.79	8.69	1578.47	microns
																STD_RPE1 H2B_R1.sld_series_10.tif	11	filament	11.14	14.99	1578.47	microns
																STD_RPE1 H2B_R1.sld_series_10.tif	11	rod	1.07	1.42	1578.47	microns
																STD_RPE1 H2B_R1.sld_series_10.tif	11	rod	1.25	3.37	1578.47	microns
																STD_RPE1 H2B_R1.sld_series_10.tif	11	rod	2.78	4.47	1578.47	microns
																STD_RPE1 H2B_R1.sld_series_10.tif	11	filament	2.91	5.2	1578.47	microns
																STD_RPE1 H2B_R1.sld_series_10.tif	11	rod	1.01	2.23	1578.47	microns
																STD_RPE1 H2B_R1.sld_series_10.tif	11	rod	2.45	4.77	1578.47	microns
																STD_RPE1 H2B_R1.sld_series_10.tif	11	rod	1.64	2.34	1578.47	microns
																STD_RPE1 H2B_R1.sld_series_10.tif	11	rod	1.35	2.43	1578.47	microns
																STD_RPE1 H2B_R1.sld_series_10.tif	11	rod	0.86	1.75	1578.47	microns
																STD_RPE1 H2B_R1.sld_series_10.tif	11	filament	3.46	7.06	1578.47	microns
																STD_RPE1 H2B_R1.sld_series_10.tif	11	rod	0.39	1.1	1578.47	microns
																STD_RPE1 H2B_R1.sld_series_10.tif	11	rod	3.51	4.61	1578.47	microns
																STD_RPE1 H2B_R1.sld_series_10.tif	11	rod	1.22	2.43	1578.47	microns
																STD_RPE1 H2B_R1.sld_series_10.tif	11	rod	1.72	2.04	1578.47	microns
																STD_RPE1 H2B_R1.sld_series_10.tif	11	rod	1.33	3.01	1578.47	microns
																STD_RPE1 H2B_R1.sld_series_10.tif	11	rod	0.91	2.07	1578.47	microns
																STD_RPE1 H2B_R1.sld_series_10.tif	12	rod	4.16	9.2	827.18	microns
																STD_RPE1 H2B_R1.sld_series_10.tif	12	rod	1.01	2.24	827.18	microns
																STD_RPE1 H2B_R1.sld_series_10.tif	12	filament	10.17	9.63	827.18	microns
																STD_RPE1 H2B_R1.sld_series_10.tif	12	filament	14.7	16.49	827.18	microns
																STD_RPE1 H2B_R1.sld_series_10.tif	12	rod	1.25	1.97	827.18	microns
																STD_RPE1 H2B_R1.sld_series_10.tif	12	rod	0.96	2.2	827.18	microns
																STD_RPE1 H2B_R1.sld_series_10.tif	12	filament	4.76	9.71	827.18	microns
																STD_RPE1 H2B_R1.sld_series_10.tif	12	rod	1.67	3.14	827.18	microns
																STD_RPE1 H2B_R1.sld_series_10.tif	12	rod	0.75	1.81	827.18	microns
																STD_RPE1 H2B_R1.sld_series_10.tif	12	rod	3.28	4.61	827.18	microns
																STD_RPE1 H2B_R1.sld_series_10.tif	12	rod	1.69	2.43	827.18	microns
																STD_RPE1 H2B_R1.sld_series_10.tif	12	rod	2.08	2.75	827.18	microns
																STD_RPE1 H2B_R1.sld_series_10.tif	12	filament	9.03	11.58	827.18	microns
																STD_RPE1 H2B_R1.sld_series_10.tif	12	rod	2.5	5.36	827.18	microns
																STD_RPE1 H2B_R1.sld_series_10.tif	12	rod	2.71	3.93	827.18	microns
																STD_RPE1 H2B_R1.sld_series_10.tif	12	rod	1.8	2.75	827.18	microns
																STD_RPE1 H2B_R1.sld_series_10.tif	12	filament	6.17	10.14	827.18	microns
																STD_RPE1 H2B_R1.sld_series_10.tif	12	filament	9.37	10.85	827.18	microns
																STD_RPE1 H2B_R1.sld_series_10.tif	12	rod	1.17	3.34	827.18	microns
																STD_RPE1 H2B_R1.sld_series_10.tif	12	rod	2.16	4.46	827.18	microns
																STD_RPE1 H2B_R1.sld_series_10.tif	12	filament	3.28	5.35	827.18	microns
																STD_RPE1 H2B_R1.sld_series_10.tif	12	rod	1.4	2.89	827.18	microns
																STD_RPE1 H2B_R1.sld_series_10.tif	12	rod	1.14	4.03	827.18	microns
																STD_RPE1 H2B_R1.sld_series_10.tif	12	filament	10.17	13.62	827.18	microns
																STD_RPE1 H2B_R1.sld_series_10.tif	12	rod	0.88	2.11	827.18	microns
																STD_RPE1 H2B_R1.sld_series_10.tif	12	rod	3.67	7.2	827.18	microns
																STD_RPE1 H2B_R1.sld_series_10.tif	12	rod	2.81	5.2	827.18	microns
																STD_RPE1 H2B_R1.sld_series_10.tif	12	filament	3.77	6.15	827.18	microns
																STD_RPE1 H2B_R1.sld_series_10.tif	12	rod	1.64	2.3	827.18	microns
																STD_RPE1 H2B_R1.sld_series_10.tif	12	rod	2.99	6.9	827.18	microns
																STD_RPE1 H2B_R1.sld_series_10.tif	12	rod	0.57	1.91	827.18	microns
																STD_RPE1 H2B_R1.sld_series_10.tif	12	rod	1.85	4.43	827.18	microns
																STD_RPE1 H2B_R1.sld_series_10.tif	12	rod	0.57	2.14	827.18	microns
																STD_RPE1 H2B_R1.sld_series_10.tif	12	rod	0.39	1.76	827.18	microns
																STD_RPE1 H2B_R1.sld_series_10.tif	12	rod	1.8	2.59	827.18	microns
																STD_RPE1 H2B_R1.sld_series_10.tif	13	rod	4.16	9.2	827.18	microns
																STD_RPE1 H2B_R1.sld_series_10.tif	13	rod	1.01	2.24	827.18	microns
																STD_RPE1 H2B_R1.sld_series_10.tif	13	filament	10.17	9.63	827.18	microns
																STD_RPE1 H2B_R1.sld_series_10.tif	13	filament	14.7	16.49	827.18	microns
																STD_RPE1 H2B_R1.sld_series_10.tif	13	rod	1.25	1.97	827.18	microns
																STD_RPE1 H2B_R1.sld_series_10.tif	13	rod	0.96	2.2	827.18	microns
																STD_RPE1 H2B_R1.sld_series_10.tif	13	filament	4.76	9.71	827.18	microns
																STD_RPE1 H2B_R1.sld_series_10.tif	13	rod	1.67	3.14	827.18	microns
																STD_RPE1 H2B_R1.sld_series_10.tif	13	rod	0.75	1.81	827.18	microns
																STD_RPE1 H2B_R1.sld_series_10.tif	13	rod	3.28	4.61	827.18	microns
																STD_RPE1 H2B_R1.sld_series_10.tif	13	rod	1.69	2.43	827.18	microns
																STD_RPE1 H2B_R1.sld_series_10.tif	13	rod	2.08	2.75	827.18	microns
																STD_RPE1 H2B_R1.sld_series_10.tif	13	filament	9.03	11.58	827.18	microns
																STD_RPE1 H2B_R1.sld_series_10.tif	13	rod	2.5	5.36	827.18	microns
																STD_RPE1 H2B_R1.sld_series_10.tif	13	rod	2.71	3.93	827.18	microns
																STD_RPE1 H2B_R1.sld_series_10.tif	13	rod	1.8	2.75	827.18	microns
																STD_RPE1 H2B_R1.sld_series_10.tif	13	filament	6.17	10.14	827.18	microns
																STD_RPE1 H2B_R1.sld_series_10.tif	13	filament	9.37	10.85	827.18	microns
																STD_RPE1 H2B_R1.sld_series_10.tif	13	rod	1.17	3.34	827.18	microns
																STD_RPE1 H2B_R1.sld_series_10.tif	13	rod	2.16	4.46	827.18	microns
																STD_RPE1 H2B_R1.sld_series_10.tif	13	filament	3.28	5.35	827.18	microns
																STD_RPE1 H2B_R1.sld_series_10.tif	13	rod	1.4	2.89	827.18	microns
																STD_RPE1 H2B_R1.sld_series_10.tif	13	rod	1.14	4.03	827.18	microns
																STD_RPE1 H2B_R1.sld_series_10.tif	13	filament	10.17	13.62	827.18	microns
																STD_RPE1 H2B_R1.sld_series_10.tif	13	rod	0.88	2.11	827.18	microns
																STD_RPE1 H2B_R1.sld_series_10.tif	13	rod	3.67	7.2	827.18	microns
																STD_RPE1 H2B_R1.sld_series_10.tif	13	rod	2.81	5.2	827.18	microns
																STD_RPE1 H2B_R1.sld_series_10.tif	13	filament	3.77	6.15	827.18	microns
																STD_RPE1 H2B_R1.sld_series_10.tif	13	rod	1.64	2.3	827.18	microns
																STD_RPE1 H2B_R1.sld_series_10.tif	13	rod	2.99	6.9	827.18	microns
																STD_RPE1 H2B_R1.sld_series_10.tif	13	rod	0.57	1.91	827.18	microns
																STD_RPE1 H2B_R1.sld_series_10.tif	13	rod	1.85	4.43	827.18	microns
																STD_RPE1 H2B_R1.sld_series_10.tif	13	rod	0.57	2.14	827.18	microns
																STD_RPE1 H2B_R1.sld_series_10.tif	13	rod	0.39	1.76	827.18	microns
																STD_RPE1 H2B_R1.sld_series_10.tif	13	rod	1.8	2.59	827.18	microns
																STD_RPE1 H2B_R1.sld_series_10.tif	14	filament	5.85	11.42	993.62	microns
																STD_RPE1 H2B_R1.sld_series_10.tif	14	rod	1.98	4.22	993.62	microns
																STD_RPE1 H2B_R1.sld_series_10.tif	14	filament	6.19	14.05	993.62	microns
																STD_RPE1 H2B_R1.sld_series_10.tif	14	filament	9.13	15.92	993.62	microns
																STD_RPE1 H2B_R1.sld_series_10.tif	14	rod	2.58	5.08	993.62	microns
																STD_RPE1 H2B_R1.sld_series_10.tif	14	rod	3.41	7.13	993.62	microns
																STD_RPE1 H2B_R1.sld_series_10.tif	14	filament	4.24	8.26	993.62	microns
																STD_RPE1 H2B_R1.sld_series_10.tif	14	rod	3.88	6.61	993.62	microns
																STD_RPE1 H2B_R1.sld_series_10.tif	14	filament	8.92	11.96	993.62	microns
																STD_RPE1 H2B_R1.sld_series_10.tif	14	filament	3.95	6.16	993.62	microns
																STD_RPE1 H2B_R1.sld_series_10.tif	14	filament	50.71	51.4	993.62	microns
																STD_RPE1 H2B_R1.sld_series_10.tif	14	rod	1.67	2.73	993.62	microns
																STD_RPE1 H2B_R1.sld_series_10.tif	14	rod	2.39	2.62	993.62	microns
																STD_RPE1 H2B_R1.sld_series_10.tif	14	filament	10.02	11.69	993.62	microns
																STD_RPE1 H2B_R1.sld_series_10.tif	14	filament	3.12	5.38	993.62	microns
																STD_RPE1 H2B_R1.sld_series_10.tif	14	rod	1.12	2.77	993.62	microns
																STD_RPE1 H2B_R1.sld_series_10.tif	14	filament	18.99	15.39	993.62	microns
																STD_RPE1 H2B_R1.sld_series_10.tif	14	rod	1.74	3.44	993.62	microns
																STD_RPE1 H2B_R1.sld_series_10.tif	14	filament	5.31	9.01	993.62	microns
																STD_RPE1 H2B_R1.sld_series_10.tif	14	rod	4.58	9.43	993.62	microns
																STD_RPE1 H2B_R1.sld_series_10.tif	14	rod	0.49	1.4	993.62	microns
																STD_RPE1 H2B_R1.sld_series_10.tif	14	filament	7.02	14.76	993.62	microns
																STD_RPE1 H2B_R1.sld_series_10.tif	14	rod	1.04	1.56	993.62	microns
																STD_RPE1 H2B_R1.sld_series_10.tif	15	rod	0.62	1.81	614.17	microns
																STD_RPE1 H2B_R1.sld_series_10.tif	15	filament	4.71	10.27	614.17	microns
																STD_RPE1 H2B_R1.sld_series_10.tif	15	filament	20.79	21.45	614.17	microns
																STD_RPE1 H2B_R1.sld_series_10.tif	15	rod	0.7	1.42	614.17	microns
																STD_RPE1 H2B_R1.sld_series_10.tif	15	rod	0.94	1.97	614.17	microns
																STD_RPE1 H2B_R1.sld_series_10.tif	15	rod	0.96	2.55	614.17	microns
																STD_RPE1 H2B_R1.sld_series_10.tif	15	rod	1.09	2.59	614.17	microns
																STD_RPE1 H2B_R1.sld_series_10.tif	15	rod	1.38	3.18	614.17	microns
																STD_RPE1 H2B_R1.sld_series_10.tif	15	rod	0.96	2.04	614.17	microns
																STD_RPE1 H2B_R1.sld_series_10.tif	15	rod	1.33	2.82	614.17	microns
																STD_RPE1 H2B_R1.sld_series_10.tif	15	rod	3.85	5.8	614.17	microns
																STD_RPE1 H2B_R1.sld_series_10.tif	15	rod	0.81	2.4	614.17	microns
																STD_RPE1 H2B_R1.sld_series_10.tif	15	filament	3.54	9.35	614.17	microns
																STD_RPE1 H2B_R1.sld_series_10.tif	15	filament	37.34	49.86	614.17	microns
																STD_RPE1 H2B_R1.sld_series_10.tif	15	rod	0.78	1.72	614.17	microns
																STD_RPE1 H2B_R1.sld_series_10.tif	15	rod	1.25	2.47	614.17	microns
																STD_RPE1 H2B_R1.sld_series_10.tif	15	filament	16.83	23.71	614.17	microns
																STD_RPE1 H2B_R1.sld_series_10.tif	15	rod	0.81	2.56	614.17	microns
																STD_RPE1 H2B_R1.sld_series_10.tif	15	rod	0.91	2.36	614.17	microns
																STD_RPE1 H2B_R1.sld_series_10.tif	15	rod	0.47	1.36	614.17	microns
																STD_RPE1 H2B_R1.sld_series_10.tif	15	filament	5.91	7.63	614.17	microns
																STD_RPE1 H2B_R1.sld_series_10.tif	16	filament	4.81	8.23	1126.85	microns
																STD_RPE1 H2B_R1.sld_series_10.tif	16	rod	2.89	4.24	1126.85	microns
																STD_RPE1 H2B_R1.sld_series_10.tif	16	filament	3.72	9.17	1126.85	microns
																STD_RPE1 H2B_R1.sld_series_10.tif	16	rod	0.65	1.03	1126.85	microns
																STD_RPE1 H2B_R1.sld_series_10.tif	16	rod	0.81	1.46	1126.85	microns
																STD_RPE1 H2B_R1.sld_series_10.tif	16	rod	0.55	1.36	1126.85	microns
																STD_RPE1 H2B_R1.sld_series_10.tif	16	rod	0.91	1.72	1126.85	microns
																STD_RPE1 H2B_R1.sld_series_10.tif	16	rod	2.99	5.17	1126.85	microns
																STD_RPE1 H2B_R1.sld_series_10.tif	16	rod	0.49	0.71	1126.85	microns
																STD_RPE1 H2B_R1.sld_series_10.tif	16	rod	3.59	4.03	1126.85	microns
																STD_RPE1 H2B_R1.sld_series_10.tif	16	rod	1.35	2.11	1126.85	microns
																STD_RPE1 H2B_R1.sld_series_10.tif	16	rod	1.27	2.2	1126.85	microns
																STD_RPE1 H2B_R1.sld_series_10.tif	16	rod	1.38	2.34	1126.85	microns
																STD_RPE1 H2B_R1.sld_series_10.tif	16	rod	1.27	2.01	1126.85	microns
																STD_RPE1 H2B_R1.sld_series_10.tif	16	rod	2.13	3.32	1126.85	microns
																STD_RPE1 H2B_R1.sld_series_10.tif	16	rod	1.4	4.15	1126.85	microns
																STD_RPE1 H2B_R1.sld_series_10.tif	16	rod	1.35	2.75	1126.85	microns
																STD_RPE1 H2B_R1.sld_series_10.tif	16	rod	0.83	1.65	1126.85	microns
																STD_RPE1 H2B_R1.sld_series_10.tif	16	filament	3.46	5.94	1126.85	microns
																STD_RPE1 H2B_R1.sld_series_10.tif	16	rod	1.09	2.75	1126.85	microns
																STD_RPE1 H2B_R1.sld_series_10.tif	16	rod	2.34	5.32	1126.85	microns
																STD_RPE1 H2B_R1.sld_series_10.tif	16	rod	0.99	1.59	1126.85	microns
																STD_RPE1 H2B_R1.sld_series_10.tif	16	filament	6.27	11.1	1126.85	microns
																STD_RPE1 H2B_R1.sld_series_10.tif	16	filament	14.91	16.29	1126.85	microns
																STD_RPE1 H2B_R1.sld_series_10.tif	16	rod	1.3	2.26	1126.85	microns
																STD_RPE1 H2B_R1.sld_series_10.tif	16	rod	0.44	0.94	1126.85	microns
																STD_RPE1 H2B_R1.sld_series_10.tif	16	rod	2.32	3.8	1126.85	microns
																STD_RPE1 H2B_R1.sld_series_10.tif	16	rod	1.48	2.53	1126.85	microns
																STD_RPE1 H2B_R1.sld_series_10.tif	16	rod	1.01	1.75	1126.85	microns
																STD_RPE1 H2B_R1.sld_series_10.tif	16	rod	3.85	4.7	1126.85	microns
																STD_RPE1 H2B_R1.sld_series_10.tif	16	rod	1.09	1.72	1126.85	microns
																STD_RPE1 H2B_R1.sld_series_10.tif	16	filament	7.49	7.63	1126.85	microns
																STD_RPE1 H2B_R1.sld_series_10.tif	16	rod	2.42	4.47	1126.85	microns
																STD_RPE1 H2B_R1.sld_series_10.tif	16	filament	8.01	10.31	1126.85	microns
																STD_RPE1 H2B_R1.sld_series_10.tif	16	filament	5.44	6.5	1126.85	microns
																STD_RPE1 H2B_R1.sld_series_10.tif	16	rod	1.3	2.7	1126.85	microns
																STD_RPE1 H2B_R1.sld_series_10.tif	16	rod	1.27	1.91	1126.85	microns
																STD_RPE1 H2B_R1.sld_series_10.tif	16	rod	0.81	1.56	1126.85	microns
																STD_RPE1 H2B_R1.sld_series_10.tif	16	filament	27.21	31.19	1126.85	microns
																STD_RPE1 H2B_R1.sld_series_10.tif	16	rod	1.17	1.17	1126.85	microns
																STD_RPE1 H2B_R1.sld_series_10.tif	16	rod	1.17	1.88	1126.85	microns
																STD_RPE1 H2B_R1.sld_series_10.tif	16	rod	2.06	3.34	1126.85	microns
																STD_RPE1 H2B_R1.sld_series_10.tif	16	rod	2.65	3.12	1126.85	microns
																STD_RPE1 H2B_R1.sld_series_10.tif	16	rod	1.22	1.4	1126.85	microns
																STD_RPE1 H2B_R1.sld_series_10.tif	16	rod	2.52	4.54	1126.85	microns
																STD_RPE1 H2B_R1.sld_series_10.tif	16	rod	1.09	4.62	1126.85	microns
																STD_RPE1 H2B_R1.sld_series_10.tif	16	rod	1.54	3.05	1126.85	microns
																STD_RPE1 H2B_R1.sld_series_10.tif	16	rod	0.44	1.53	1126.85	microns
																STD_RPE1 H2B_R1.sld_series_10.tif	17	filament	34.45	29.97	856.89	microns
																STD_RPE1 H2B_R1.sld_series_10.tif	17	filament	5.05	8.7	856.89	microns
																STD_RPE1 H2B_R1.sld_series_10.tif	17	rod	1.04	1.75	856.89	microns
																STD_RPE1 H2B_R1.sld_series_10.tif	17	rod	2.24	3.44	856.89	microns
																STD_RPE1 H2B_R1.sld_series_10.tif	17	filament	38.92	27.35	856.89	microns
																STD_RPE1 H2B_R1.sld_series_10.tif	17	filament	5.33	9.92	856.89	microns
																STD_RPE1 H2B_R1.sld_series_10.tif	17	filament	3.67	5.51	856.89	microns
																STD_RPE1 H2B_R1.sld_series_10.tif	17	rod	1.35	0.39	856.89	microns
																STD_RPE1 H2B_R1.sld_series_10.tif	17	filament	3.07	6.62	856.89	microns
																STD_RPE1 H2B_R1.sld_series_10.tif	17	filament	5	7.6	856.89	microns
																STD_RPE1 H2B_R1.sld_series_10.tif	17	filament	5.46	8.02	856.89	microns
																STD_RPE1 H2B_R1.sld_series_10.tif	17	rod	0.49	1.33	856.89	microns
																STD_RPE1 H2B_R1.sld_series_10.tif	17	rod	2.89	4.86	856.89	microns
																STD_RPE1 H2B_R1.sld_series_10.tif	17	filament	3.95	5.81	856.89	microns
																STD_RPE1 H2B_R1.sld_series_10.tif	17	rod	0.55	1.49	856.89	microns
																STD_RPE1 H2B_R1.sld_series_10.tif	17	rod	0.42	0.78	856.89	microns
																STD_RPE1 H2B_R1.sld_series_10.tif	17	rod	1.4	2.34	856.89	microns
																STD_RPE1 H2B_R1.sld_series_10.tif	17	rod	1.9	2.63	856.89	microns
																STD_RPE1 H2B_R1.sld_series_10.tif	17	rod	1.35	3.15	856.89	microns
																STD_RPE1 H2B_R1.sld_series_10.tif	17	rod	3.04	4.77	856.89	microns
																STD_RPE1 H2B_R1.sld_series_10.tif	17	filament	4.34	5.97	856.89	microns
																STD_RPE1 H2B_R1.sld_series_10.tif	17	rod	1.01	2.93	856.89	microns
																STD_RPE1 H2B_R1.sld_series_10.tif	17	rod	0.36	1.07	856.89	microns
																STD_RPE1 H2B_R1.sld_series_10.tif	17	rod	1.59	3.82	856.89	microns
																STD_RPE1 H2B_R1.sld_series_10.tif	17	rod	1.74	2.4	856.89	microns
																STD_RPE1 H2B_R1.sld_series_10.tif	17	filament	8.17	16.83	856.89	microns
																STD_RPE1 H2B_R1.sld_series_10.tif	17	rod	1.01	1.46	856.89	microns
																STD_RPE1 H2B_R1.sld_series_10.tif	17	rod	2.16	3.44	856.89	microns
																STD_RPE1 H2B_R1.sld_series_10.tif	17	rod	1.4	2.43	856.89	microns
																STD_RPE1 H2B_R1.sld_series_10.tif	17	filament	7.34	12.32	856.89	microns
																STD_RPE1 H2B_R1.sld_series_10.tif	17	rod	1.04	2.88	856.89	microns
																STD_RPE1 H2B_R1.sld_series_10.tif	17	rod	3.59	8.64	856.89	microns
																STD_RPE1 H2B_R1.sld_series_10.tif	18	filament	8.77	9.53	1179.85	microns
																STD_RPE1 H2B_R1.sld_series_10.tif	18	rod	1.35	2.43	1179.85	microns
																STD_RPE1 H2B_R1.sld_series_10.tif	18	filament	8.66	8.77	1179.85	microns
																STD_RPE1 H2B_R1.sld_series_10.tif	18	filament	5.7	11.36	1179.85	microns
																STD_RPE1 H2B_R1.sld_series_10.tif	18	rod	0.91	2.23	1179.85	microns
																STD_RPE1 H2B_R1.sld_series_10.tif	18	filament	36.97	26.32	1179.85	microns
																STD_RPE1 H2B_R1.sld_series_10.tif	18	rod	0.36	1.1	1179.85	microns
																STD_RPE1 H2B_R1.sld_series_10.tif	18	rod	1.14	2.73	1179.85	microns
																STD_RPE1 H2B_R1.sld_series_10.tif	18	filament	24.64	24.71	1179.85	microns
																STD_RPE1 H2B_R1.sld_series_10.tif	18	filament	6.97	12.1	1179.85	microns
																STD_RPE1 H2B_R1.sld_series_10.tif	18	filament	14.31	24.28	1179.85	microns
																STD_RPE1 H2B_R1.sld_series_10.tif	18	filament	13.56	15.88	1179.85	microns
																STD_RPE1 H2B_R1.sld_series_10.tif	18	filament	7.1	13.01	1179.85	microns
																STD_RPE1 H2B_R1.sld_series_10.tif	18	rod	0.7	1.49	1179.85	microns
																STD_RPE1 H2B_R1.sld_series_10.tif	18	filament	28.49	29.64	1179.85	microns
																STD_RPE1 H2B_R1.sld_series_10.tif	18	rod	2.39	4.51	1179.85	microns
																STD_RPE1 H2B_R1.sld_series_10.tif	18	rod	1.3	2.66	1179.85	microns
																STD_RPE1 H2B_R1.sld_series_10.tif	18	rod	1.09	2.95	1179.85	microns
																STD_RPE1 H2B_R1.sld_series_10.tif	18	filament	3.82	7.47	1179.85	microns
																STD_RPE1 H2B_R1.sld_series_10.tif	18	rod	0.6	1.97	1179.85	microns
																STD_RPE1 H2B_R1.sld_series_10.tif	18	rod	1.09	2.91	1179.85	microns
																STD_RPE1 H2B_R1.sld_series_10.tif	18	rod	0.83	2.11	1179.85	microns
																STD_RPE1 H2B_R1.sld_series_10.tif	18	rod	0.81	1.95	1179.85	microns
																STD_RPE1 H2B_R1.sld_series_10.tif	18	filament	22.45	22.29	1179.85	microns
																STD_RPE1 H2B_R1.sld_series_10.tif	18	rod	0.99	2.2	1179.85	microns
																STD_RPE1 H2B_R1.sld_series_10.tif	18	rod	0.88	1.4	1179.85	microns
																STD_RPE1 H2B_R1.sld_series_10.tif	18	rod	0.42	0.97	1179.85	microns
																STD_RPE1 H2B_R1.sld_series_10.tif	18	rod	0.99	3.1	1179.85	microns
																STD_RPE1 H2B_R1.sld_series_10.tif	18	rod	1.77	3.63	1179.85	microns
																STD_RPE1 H2B_R1.sld_series_10.tif	18	filament	13.45	19.49	1179.85	microns
																STD_RPE1 H2B_R1.sld_series_10.tif	18	rod	0.42	1.2	1179.85	microns
																STD_RPE1 H2B_R1.sld_series_10.tif	18	rod	1.48	2.14	1179.85	microns
																STD_RPE1 H2B_R1.sld_series_10.tif	18	rod	1.2	3.52	1179.85	microns
																STD_RPE1 H2B_R1.sld_series_10.tif	18	filament	3.3	6.06	1179.85	microns
																STD_RPE1 H2B_R1.sld_series_10.tif	18	rod	2.5	6.03	1179.85	microns
																STD_RPE1 H2B_R1.sld_series_10.tif	18	rod	1.09	1.75	1179.85	microns
																STD_RPE1 H2B_R1.sld_series_10.tif	19	rod	1.04	2.59	563.6	microns
																STD_RPE1 H2B_R1.sld_series_10.tif	19	filament	6.53	11.99	563.6	microns
																STD_RPE1 H2B_R1.sld_series_10.tif	19	filament	7.91	10.22	563.6	microns
																STD_RPE1 H2B_R1.sld_series_10.tif	19	rod	1.33	3.17	563.6	microns
																STD_RPE1 H2B_R1.sld_series_10.tif	19	filament	10.25	14.62	563.6	microns
																STD_RPE1 H2B_R1.sld_series_10.tif	19	filament	17.72	22.01	563.6	microns
																STD_RPE1 H2B_R1.sld_series_10.tif	19	rod	1.67	2.7	563.6	microns
																STD_RPE1 H2B_R1.sld_series_10.tif	19	rod	3.23	5.82	563.6	microns
																STD_RPE1 H2B_R1.sld_series_10.tif	19	rod	2.29	5.61	563.6	microns
																STD_RPE1 H2B_R1.sld_series_10.tif	19	rod	0.78	1.79	563.6	microns
																STD_RPE1 H2B_R1.sld_series_10.tif	19	rod	0.42	1.13	563.6	microns
																STD_RPE1 H2B_R1.sld_series_10.tif	19	rod	2.52	4.22	563.6	microns
																STD_RPE1 H2B_R1.sld_series_10.tif	19	filament	2.55	7.1	563.6	microns
																STD_RPE1 H2B_R1.sld_series_10.tif	19	rod	1.07	2.54	563.6	microns
																STD_RPE1 H2B_R1.sld_series_10.tif	19	filament	7.36	12.81	563.6	microns
																STD_RPE1 H2B_R1.sld_series_10.tif	19	rod	2.29	4.38	563.6	microns
																STD_RPE1 H2B_R1.sld_series_10.tif	19	filament	3.43	9.61	563.6	microns
																STD_RPE1 H2B_R1.sld_series_10.tif	19	filament	7.18	12.91	563.6	microns
																STD_RPE1 H2B_R1.sld_series_10.tif	19	rod	0.94	2.43	563.6	microns
																STD_RPE1 H2B_R1.sld_series_10.tif	19	rod	0.86	2.2	563.6	microns
																STD_RPE1 H2B_R1.sld_series_10.tif	19	rod	0.88	1.72	563.6	microns
																STD_RPE1 H2B_R1.sld_series_10.tif	19	filament	4.63	6.91	563.6	microns
																STD_RPE1 H2B_R1.sld_series_10.tif	19	rod	0.65	2.2	563.6	microns
																STD_RPE1 H2B_R1.sld_series_10.tif	19	filament	3.2	7.13	563.6	microns
																STD_RPE1 H2B_R1.sld_series_10.tif	19	rod	0.73	1.49	563.6	microns
																STD_RPE1 H2B_R1.sld_series_10.tif	19	rod	0.39	1.36	563.6	microns
																STD_RPE1 H2B_R1.sld_series_11.tif	1	rod	2.5	3.21	400.78	microns
																STD_RPE1 H2B_R1.sld_series_11.tif	1	filament	12.59	13.31	400.78	microns
																STD_RPE1 H2B_R1.sld_series_11.tif	1	filament	4.45	7.59	400.78	microns
																STD_RPE1 H2B_R1.sld_series_11.tif	1	filament	5.18	5.51	400.78	microns
																STD_RPE1 H2B_R1.sld_series_11.tif	1	rod	2.47	4.21	400.78	microns
																STD_RPE1 H2B_R1.sld_series_11.tif	1	rod	1.72	3.37	400.78	microns
																STD_RPE1 H2B_R1.sld_series_11.tif	1	filament	8.82	13.36	400.78	microns
																STD_RPE1 H2B_R1.sld_series_11.tif	1	filament	7.18	8.27	400.78	microns
																STD_RPE1 H2B_R1.sld_series_11.tif	1	filament	11.37	13.53	400.78	microns
																STD_RPE1 H2B_R1.sld_series_11.tif	1	rod	1.2	2.16	400.78	microns
																STD_RPE1 H2B_R1.sld_series_11.tif	1	rod	1.64	1.97	400.78	microns
																STD_RPE1 H2B_R1.sld_series_11.tif	1	filament	9.7	18.23	400.78	microns
																STD_RPE1 H2B_R1.sld_series_11.tif	1	rod	2.03	3.53	400.78	microns
																STD_RPE1 H2B_R1.sld_series_11.tif	1	rod	3.1	4.93	400.78	microns
																STD_RPE1 H2B_R1.sld_series_11.tif	1	filament	7.31	11.65	400.78	microns
																STD_RPE1 H2B_R1.sld_series_11.tif	1	rod	1.95	2.82	400.78	microns
																STD_RPE1 H2B_R1.sld_series_11.tif	1	rod	2.37	3.83	400.78	microns
																STD_RPE1 H2B_R1.sld_series_11.tif	1	rod	1.69	3.18	400.78	microns
																STD_RPE1 H2B_R1.sld_series_11.tif	2	rod	0.49	0.81	976.44	microns
																STD_RPE1 H2B_R1.sld_series_11.tif	2	rod	1.38	2.98	976.44	microns
																STD_RPE1 H2B_R1.sld_series_11.tif	2	rod	1.2	2.04	976.44	microns
																STD_RPE1 H2B_R1.sld_series_11.tif	2	rod	1.51	2.75	976.44	microns
																STD_RPE1 H2B_R1.sld_series_11.tif	2	filament	4.79	6.9	976.44	microns
																STD_RPE1 H2B_R1.sld_series_11.tif	2	filament	8.3	11.09	976.44	microns
																STD_RPE1 H2B_R1.sld_series_11.tif	2	filament	8.27	13.89	976.44	microns
																STD_RPE1 H2B_R1.sld_series_11.tif	2	rod	1.14	1.62	976.44	microns
																STD_RPE1 H2B_R1.sld_series_11.tif	2	rod	0.36	0.97	976.44	microns
																STD_RPE1 H2B_R1.sld_series_11.tif	2	filament	3.36	5.09	976.44	microns
																STD_RPE1 H2B_R1.sld_series_11.tif	2	rod	1.61	1.75	976.44	microns
																STD_RPE1 H2B_R1.sld_series_11.tif	2	rod	0.91	2.73	976.44	microns
																STD_RPE1 H2B_R1.sld_series_11.tif	2	rod	0.36	1.2	976.44	microns
																STD_RPE1 H2B_R1.sld_series_11.tif	2	rod	1.27	2.4	976.44	microns
																STD_RPE1 H2B_R1.sld_series_11.tif	2	rod	1.17	0.65	976.44	microns
																STD_RPE1 H2B_R1.sld_series_11.tif	2	filament	3.43	6.3	976.44	microns
																STD_RPE1 H2B_R1.sld_series_11.tif	2	rod	3.77	4.67	976.44	microns
																STD_RPE1 H2B_R1.sld_series_11.tif	2	rod	1.22	2.08	976.44	microns
																STD_RPE1 H2B_R1.sld_series_11.tif	2	rod	3.07	4.42	976.44	microns
																STD_RPE1 H2B_R1.sld_series_11.tif	2	rod	0.55	1.1	976.44	microns
																STD_RPE1 H2B_R1.sld_series_11.tif	2	rod	0.91	1.62	976.44	microns
																STD_RPE1 H2B_R1.sld_series_11.tif	2	rod	0.78	1.59	976.44	microns
																STD_RPE1 H2B_R1.sld_series_11.tif	2	rod	2.11	3.99	976.44	microns
																STD_RPE1 H2B_R1.sld_series_11.tif	2	rod	1.3	1.36	976.44	microns
																STD_RPE1 H2B_R1.sld_series_11.tif	2	rod	0.86	1.1	976.44	microns
																STD_RPE1 H2B_R1.sld_series_11.tif	2	rod	0.65	1.26	976.44	microns
																STD_RPE1 H2B_R1.sld_series_11.tif	2	filament	4.66	5.09	976.44	microns
																STD_RPE1 H2B_R1.sld_series_11.tif	2	rod	2.45	2.11	976.44	microns
																STD_RPE1 H2B_R1.sld_series_11.tif	2	filament	4.76	6.1	976.44	microns
																STD_RPE1 H2B_R1.sld_series_11.tif	2	filament	12.8	14.33	976.44	microns
																STD_RPE1 H2B_R1.sld_series_11.tif	2	rod	1.07	1.49	976.44	microns
																STD_RPE1 H2B_R1.sld_series_11.tif	2	rod	1.48	2.69	976.44	microns
																STD_RPE1 H2B_R1.sld_series_11.tif	2	rod	1.9	2.5	976.44	microns
																STD_RPE1 H2B_R1.sld_series_11.tif	2	filament	13.58	19.12	976.44	microns
																STD_RPE1 H2B_R1.sld_series_11.tif	2	filament	3.33	5.77	976.44	microns
																STD_RPE1 H2B_R1.sld_series_11.tif	2	rod	2.71	4.34	976.44	microns
																STD_RPE1 H2B_R1.sld_series_11.tif	2	rod	0.62	1.1	976.44	microns
																STD_RPE1 H2B_R1.sld_series_11.tif	2	rod	0.91	1.33	976.44	microns
																STD_RPE1 H2B_R1.sld_series_11.tif	2	rod	0.88	2.04	976.44	microns
																STD_RPE1 H2B_R1.sld_series_11.tif	2	rod	1.04	1.53	976.44	microns
																STD_RPE1 H2B_R1.sld_series_11.tif	2	rod	1.14	1.65	976.44	microns
																STD_RPE1 H2B_R1.sld_series_11.tif	3	filament	18.03	18.53	1623.66	microns
																STD_RPE1 H2B_R1.sld_series_11.tif	3	rod	2.39	2.43	1623.66	microns
																STD_RPE1 H2B_R1.sld_series_11.tif	3	rod	0.39	1.3	1623.66	microns
																STD_RPE1 H2B_R1.sld_series_11.tif	3	rod	1.43	2.18	1623.66	microns
																STD_RPE1 H2B_R1.sld_series_11.tif	3	rod	0.36	1.1	1623.66	microns
																STD_RPE1 H2B_R1.sld_series_11.tif	3	rod	2.68	3.44	1623.66	microns
																STD_RPE1 H2B_R1.sld_series_11.tif	3	rod	0.75	2.11	1623.66	microns
																STD_RPE1 H2B_R1.sld_series_11.tif	3	rod	1.4	2.3	1623.66	microns
																STD_RPE1 H2B_R1.sld_series_11.tif	3	rod	3.07	4.42	1623.66	microns
																STD_RPE1 H2B_R1.sld_series_11.tif	3	rod	0.96	2.27	1623.66	microns
																STD_RPE1 H2B_R1.sld_series_11.tif	3	rod	1.17	1.88	1623.66	microns
																STD_RPE1 H2B_R1.sld_series_11.tif	3	rod	2.45	4.12	1623.66	microns
																STD_RPE1 H2B_R1.sld_series_11.tif	3	rod	2.81	6.65	1623.66	microns
																STD_RPE1 H2B_R1.sld_series_11.tif	3	rod	1.4	2.47	1623.66	microns
																STD_RPE1 H2B_R1.sld_series_11.tif	3	rod	1.01	1.97	1623.66	microns
																STD_RPE1 H2B_R1.sld_series_11.tif	3	rod	0.83	1.46	1623.66	microns
																STD_RPE1 H2B_R1.sld_series_11.tif	3	rod	0.42	0.85	1623.66	microns
																STD_RPE1 H2B_R1.sld_series_11.tif	3	rod	1.25	2.18	1623.66	microns
																STD_RPE1 H2B_R1.sld_series_11.tif	3	rod	2.19	4.15	1623.66	microns
																STD_RPE1 H2B_R1.sld_series_11.tif	3	rod	2.47	6.19	1623.66	microns
																STD_RPE1 H2B_R1.sld_series_11.tif	3	rod	2.16	3.37	1623.66	microns
																STD_RPE1 H2B_R1.sld_series_11.tif	3	rod	2.08	3.96	1623.66	microns
																STD_RPE1 H2B_R1.sld_series_11.tif	3	rod	2.03	3.87	1623.66	microns
																STD_RPE1 H2B_R1.sld_series_11.tif	3	rod	2.89	4.19	1623.66	microns
																STD_RPE1 H2B_R1.sld_series_11.tif	3	rod	2.19	3.12	1623.66	microns
																STD_RPE1 H2B_R1.sld_series_11.tif	3	rod	2.94	4.38	1623.66	microns
																STD_RPE1 H2B_R1.sld_series_11.tif	3	rod	2.03	3.89	1623.66	microns
																STD_RPE1 H2B_R1.sld_series_11.tif	3	rod	1.9	3.67	1623.66	microns
																STD_RPE1 H2B_R1.sld_series_11.tif	3	filament	25.73	27.74	1623.66	microns
																STD_RPE1 H2B_R1.sld_series_11.tif	3	rod	0.81	1.42	1623.66	microns
																STD_RPE1 H2B_R1.sld_series_11.tif	3	rod	1.22	1.33	1623.66	microns
																STD_RPE1 H2B_R1.sld_series_11.tif	3	rod	1.95	3.67	1623.66	microns
																STD_RPE1 H2B_R1.sld_series_11.tif	3	filament	13.5	17.61	1623.66	microns
																STD_RPE1 H2B_R1.sld_series_11.tif	3	rod	1.4	1.33	1623.66	microns
																STD_RPE1 H2B_R1.sld_series_11.tif	3	rod	3.25	4.78	1623.66	microns
																STD_RPE1 H2B_R1.sld_series_11.tif	3	filament	5.07	7.24	1623.66	microns
																STD_RPE1 H2B_R1.sld_series_11.tif	3	rod	0.73	1.65	1623.66	microns
																STD_RPE1 H2B_R1.sld_series_11.tif	3	filament	5.46	10.96	1623.66	microns
																STD_RPE1 H2B_R1.sld_series_11.tif	3	rod	2.47	3.3	1623.66	microns
																STD_RPE1 H2B_R1.sld_series_11.tif	3	rod	1.22	2.98	1623.66	microns
																STD_RPE1 H2B_R1.sld_series_11.tif	3	filament	9.29	13.92	1623.66	microns
																STD_RPE1 H2B_R1.sld_series_11.tif	3	rod	1.17	3.15	1623.66	microns
																STD_RPE1 H2B_R1.sld_series_11.tif	3	rod	2.08	5.22	1623.66	microns
																STD_RPE1 H2B_R1.sld_series_11.tif	3	rod	1.22	3.14	1623.66	microns
																STD_RPE1 H2B_R1.sld_series_11.tif	3	rod	1.09	1.79	1623.66	microns
																STD_RPE1 H2B_R1.sld_series_11.tif	3	rod	0.94	2.27	1623.66	microns
																STD_RPE1 H2B_R1.sld_series_11.tif	3	filament	20.58	29.1	1623.66	microns
																STD_RPE1 H2B_R1.sld_series_11.tif	3	filament	5.2	8.68	1623.66	microns
																STD_RPE1 H2B_R1.sld_series_11.tif	3	filament	4.87	7.12	1623.66	microns
																STD_RPE1 H2B_R1.sld_series_11.tif	3	rod	1.56	4.07	1623.66	microns
																STD_RPE1 H2B_R1.sld_series_11.tif	3	rod	1.07	1.79	1623.66	microns
																STD_RPE1 H2B_R1.sld_series_11.tif	3	rod	2.29	4.32	1623.66	microns
																STD_RPE1 H2B_R1.sld_series_11.tif	3	rod	0.99	2.6	1623.66	microns
																STD_RPE1 H2B_R1.sld_series_11.tif	3	rod	1.67	2.79	1623.66	microns
																STD_RPE1 H2B_R1.sld_series_11.tif	3	filament	5.65	11.89	1623.66	microns
																STD_RPE1 H2B_R1.sld_series_11.tif	3	rod	0.88	2.04	1623.66	microns
																STD_RPE1 H2B_R1.sld_series_11.tif	3	rod	1.82	2.66	1623.66	microns
																STD_RPE1 H2B_R1.sld_series_11.tif	3	rod	1.09	1.69	1623.66	microns
																STD_RPE1 H2B_R1.sld_series_11.tif	3	filament	4.4	7.1	1623.66	microns
																STD_RPE1 H2B_R1.sld_series_11.tif	3	rod	3.2	6.66	1623.66	microns
																STD_RPE1 H2B_R1.sld_series_11.tif	3	rod	1.09	2.27	1623.66	microns
																STD_RPE1 H2B_R1.sld_series_11.tif	3	rod	1.3	2.69	1623.66	microns
																STD_RPE1 H2B_R1.sld_series_11.tif	3	rod	1.3	2.07	1623.66	microns
																STD_RPE1 H2B_R1.sld_series_11.tif	3	rod	0.44	0.94	1623.66	microns
																STD_RPE1 H2B_R1.sld_series_11.tif	3	rod	0.55	1.4	1623.66	microns
																STD_RPE1 H2B_R1.sld_series_11.tif	3	filament	7.94	12.73	1623.66	microns
																STD_RPE1 H2B_R1.sld_series_11.tif	3	filament	6.89	9.96	1623.66	microns
																STD_RPE1 H2B_R1.sld_series_11.tif	3	rod	0.52	1.24	1623.66	microns
																STD_RPE1 H2B_R1.sld_series_11.tif	3	rod	1.33	1.79	1623.66	microns
																STD_RPE1 H2B_R1.sld_series_11.tif	3	filament	4.16	6.1	1623.66	microns
																STD_RPE1 H2B_R1.sld_series_11.tif	3	rod	1.25	4.06	1623.66	microns
																STD_RPE1 H2B_R1.sld_series_11.tif	4	filament	7.31	10.06	830.54	microns
																STD_RPE1 H2B_R1.sld_series_11.tif	4	filament	8.92	11.25	830.54	microns
																STD_RPE1 H2B_R1.sld_series_11.tif	4	filament	20.11	25.13	830.54	microns
																STD_RPE1 H2B_R1.sld_series_11.tif	4	filament	8.14	11.98	830.54	microns
																STD_RPE1 H2B_R1.sld_series_11.tif	4	rod	1.87	3.6	830.54	microns
																STD_RPE1 H2B_R1.sld_series_11.tif	4	rod	0.86	2.47	830.54	microns
																STD_RPE1 H2B_R1.sld_series_11.tif	4	rod	1.9	3.21	830.54	microns
																STD_RPE1 H2B_R1.sld_series_11.tif	4	rod	1.61	2.38	830.54	microns
																STD_RPE1 H2B_R1.sld_series_11.tif	4	rod	1.72	2.5	830.54	microns
																STD_RPE1 H2B_R1.sld_series_11.tif	4	rod	0.68	1.62	830.54	microns
																STD_RPE1 H2B_R1.sld_series_11.tif	4	rod	1.27	1.56	830.54	microns
																STD_RPE1 H2B_R1.sld_series_11.tif	4	rod	1.12	2.34	830.54	microns
																STD_RPE1 H2B_R1.sld_series_11.tif	4	rod	0.42	1.24	830.54	microns
																STD_RPE1 H2B_R1.sld_series_11.tif	4	rod	0.44	1.01	830.54	microns
																STD_RPE1 H2B_R1.sld_series_11.tif	4	rod	1.04	1.95	830.54	microns
																STD_RPE1 H2B_R1.sld_series_11.tif	4	rod	2.71	4.77	830.54	microns
																STD_RPE1 H2B_R1.sld_series_11.tif	4	rod	2.19	3.77	830.54	microns
																STD_RPE1 H2B_R1.sld_series_11.tif	4	rod	2.08	3.99	830.54	microns
																STD_RPE1 H2B_R1.sld_series_11.tif	4	rod	1.54	2.53	830.54	microns
																STD_RPE1 H2B_R1.sld_series_11.tif	4	filament	6.4	7.21	830.54	microns
																STD_RPE1 H2B_R1.sld_series_11.tif	4	rod	2.26	4.22	830.54	microns
																STD_RPE1 H2B_R1.sld_series_11.tif	4	rod	2.26	2.79	830.54	microns
																STD_RPE1 H2B_R1.sld_series_11.tif	4	filament	3.25	6.68	830.54	microns
																STD_RPE1 H2B_R1.sld_series_11.tif	4	filament	6.74	8.66	830.54	microns
																STD_RPE1 H2B_R1.sld_series_11.tif	4	rod	2.55	2.98	830.54	microns
																STD_RPE1 H2B_R1.sld_series_11.tif	4	rod	1.01	1.42	830.54	microns
																STD_RPE1 H2B_R1.sld_series_11.tif	4	filament	12.28	21.35	830.54	microns
																STD_RPE1 H2B_R1.sld_series_11.tif	4	rod	1.54	2.18	830.54	microns
																STD_RPE1 H2B_R1.sld_series_11.tif	4	rod	1.95	4.38	830.54	microns
																STD_RPE1 H2B_R1.sld_series_11.tif	4	rod	0.65	1.03	830.54	microns
																STD_RPE1 H2B_R1.sld_series_11.tif	4	filament	4.76	9.96	830.54	microns
																STD_RPE1 H2B_R1.sld_series_11.tif	4	rod	0.96	2.89	830.54	microns
																STD_RPE1 H2B_R1.sld_series_11.tif	4	rod	1.27	0.85	830.54	microns
																STD_RPE1 H2B_R1.sld_series_11.tif	4	rod	2.13	3.6	830.54	microns
																STD_RPE1 H2B_R1.sld_series_11.tif	4	rod	1.98	4.62	830.54	microns
																STD_RPE1 H2B_R1.sld_series_11.tif	4	rod	0.39	1.01	830.54	microns
																STD_RPE1 H2B_R1.sld_series_11.tif	4	rod	1.2	2.27	830.54	microns
																STD_RPE1 H2B_R1.sld_series_11.tif	4	rod	0.78	1.65	830.54	microns
																STD_RPE1 H2B_R1.sld_series_11.tif	4	rod	0.94	1.85	830.54	microns
																STD_RPE1 H2B_R1.sld_series_11.tif	4	rod	0.81	2.46	830.54	microns
																STD_RPE1 H2B_R1.sld_series_11.tif	5	rod	0.88	1.53	1157.42	microns
																STD_RPE1 H2B_R1.sld_series_11.tif	5	filament	7.08	11.13	1157.42	microns
																STD_RPE1 H2B_R1.sld_series_11.tif	5	filament	11.11	19.67	1157.42	microns
																STD_RPE1 H2B_R1.sld_series_11.tif	5	filament	33.51	34.19	1157.42	microns
																STD_RPE1 H2B_R1.sld_series_11.tif	5	filament	4.71	6.81	1157.42	microns
																STD_RPE1 H2B_R1.sld_series_11.tif	5	filament	4.24	6.65	1157.42	microns
																STD_RPE1 H2B_R1.sld_series_11.tif	5	filament	8.04	12.22	1157.42	microns
																STD_RPE1 H2B_R1.sld_series_11.tif	5	rod	0.36	1.01	1157.42	microns
																STD_RPE1 H2B_R1.sld_series_11.tif	5	filament	6.35	12.46	1157.42	microns
																STD_RPE1 H2B_R1.sld_series_11.tif	5	rod	1.04	1.33	1157.42	microns
																STD_RPE1 H2B_R1.sld_series_11.tif	5	rod	1.51	2.11	1157.42	microns
																STD_RPE1 H2B_R1.sld_series_11.tif	5	rod	0.55	1.17	1157.42	microns
																STD_RPE1 H2B_R1.sld_series_11.tif	5	rod	0.52	1.26	1157.42	microns
																STD_RPE1 H2B_R1.sld_series_11.tif	5	rod	1.72	2.79	1157.42	microns
																STD_RPE1 H2B_R1.sld_series_11.tif	5	rod	1.3	2.56	1157.42	microns
																STD_RPE1 H2B_R1.sld_series_11.tif	5	rod	1.33	2.14	1157.42	microns
																STD_RPE1 H2B_R1.sld_series_11.tif	5	filament	9.08	13.48	1157.42	microns
																STD_RPE1 H2B_R1.sld_series_11.tif	5	rod	1.93	4.28	1157.42	microns
																STD_RPE1 H2B_R1.sld_series_11.tif	5	rod	1.27	2.04	1157.42	microns
																STD_RPE1 H2B_R1.sld_series_11.tif	5	filament	3.12	5.61	1157.42	microns
																STD_RPE1 H2B_R1.sld_series_11.tif	5	rod	1.14	1.49	1157.42	microns
																STD_RPE1 H2B_R1.sld_series_11.tif	5	filament	1.93	5.12	1157.42	microns
																STD_RPE1 H2B_R1.sld_series_11.tif	5	rod	1.87	4.06	1157.42	microns
																STD_RPE1 H2B_R1.sld_series_11.tif	5	rod	2.84	3.99	1157.42	microns
																STD_RPE1 H2B_R1.sld_series_11.tif	5	filament	6.01	7.86	1157.42	microns
																STD_RPE1 H2B_R1.sld_series_11.tif	5	rod	1.8	4.54	1157.42	microns
																STD_RPE1 H2B_R1.sld_series_11.tif	5	rod	1.17	1.49	1157.42	microns
																STD_RPE1 H2B_R1.sld_series_11.tif	5	rod	1.14	1.52	1157.42	microns
																STD_RPE1 H2B_R1.sld_series_11.tif	5	rod	1.04	2.01	1157.42	microns
																STD_RPE1 H2B_R1.sld_series_11.tif	5	rod	1.17	1.97	1157.42	microns
																STD_RPE1 H2B_R1.sld_series_11.tif	5	rod	1.9	3.47	1157.42	microns
																STD_RPE1 H2B_R1.sld_series_11.tif	5	rod	4.19	8.61	1157.42	microns
																STD_RPE1 H2B_R1.sld_series_11.tif	5	rod	0.86	1.33	1157.42	microns
																STD_RPE1 H2B_R1.sld_series_11.tif	5	rod	1.38	4.24	1157.42	microns
																STD_RPE1 H2B_R1.sld_series_11.tif	5	rod	1.2	2.69	1157.42	microns
																STD_RPE1 H2B_R1.sld_series_11.tif	5	filament	5.31	11.18	1157.42	microns
																STD_RPE1 H2B_R1.sld_series_11.tif	5	rod	1.77	4.07	1157.42	microns
																STD_RPE1 H2B_R1.sld_series_11.tif	5	rod	1.17	2.47	1157.42	microns
																STD_RPE1 H2B_R1.sld_series_11.tif	5	filament	5.65	7.49	1157.42	microns
																STD_RPE1 H2B_R1.sld_series_11.tif	5	rod	0.65	1.62	1157.42	microns
																STD_RPE1 H2B_R1.sld_series_11.tif	5	filament	3.36	6.11	1157.42	microns
																STD_RPE1 H2B_R1.sld_series_11.tif	5	rod	1.51	2.36	1157.42	microns
																STD_RPE1 H2B_R1.sld_series_11.tif	6	rod	0.55	1.24	821.25	microns
																STD_RPE1 H2B_R1.sld_series_11.tif	6	rod	0.57	1.03	821.25	microns
																STD_RPE1 H2B_R1.sld_series_11.tif	6	rod	1.09	1.69	821.25	microns
																STD_RPE1 H2B_R1.sld_series_11.tif	6	filament	5.33	8.18	821.25	microns
																STD_RPE1 H2B_R1.sld_series_11.tif	6	rod	0.49	1.53	821.25	microns
																STD_RPE1 H2B_R1.sld_series_11.tif	6	rod	2.63	7.55	821.25	microns
																STD_RPE1 H2B_R1.sld_series_11.tif	6	rod	2.21	3.96	821.25	microns
																STD_RPE1 H2B_R1.sld_series_11.tif	6	rod	1.27	2.24	821.25	microns
																STD_RPE1 H2B_R1.sld_series_11.tif	6	rod	1.72	3.61	821.25	microns
																STD_RPE1 H2B_R1.sld_series_11.tif	6	rod	2.34	3.88	821.25	microns
																STD_RPE1 H2B_R1.sld_series_11.tif	6	rod	0.86	1.79	821.25	microns
																STD_RPE1 H2B_R1.sld_series_11.tif	6	rod	1.85	2.89	821.25	microns
																STD_RPE1 H2B_R1.sld_series_11.tif	6	filament	67.57	57.29	821.25	microns
																STD_RPE1 H2B_R1.sld_series_11.tif	6	rod	1.14	1.81	821.25	microns
																STD_RPE1 H2B_R1.sld_series_11.tif	6	rod	0.94	2.63	821.25	microns
																STD_RPE1 H2B_R1.sld_series_11.tif	6	filament	4.24	6.73	821.25	microns
																STD_RPE1 H2B_R1.sld_series_11.tif	6	rod	1.07	2.04	821.25	microns
																STD_RPE1 H2B_R1.sld_series_11.tif	6	rod	1.17	2.47	821.25	microns
																STD_RPE1 H2B_R1.sld_series_11.tif	6	rod	1.17	1.88	821.25	microns
																STD_RPE1 H2B_R1.sld_series_11.tif	6	filament	4.06	6.39	821.25	microns
																STD_RPE1 H2B_R1.sld_series_11.tif	6	rod	2.86	3.63	821.25	microns
																STD_RPE1 H2B_R1.sld_series_11.tif	6	rod	0.86	1.42	821.25	microns
																STD_RPE1 H2B_R1.sld_series_11.tif	6	rod	1.72	2.79	821.25	microns
																STD_RPE1 H2B_R1.sld_series_11.tif	6	filament	2.42	5.84	821.25	microns
																STD_RPE1 H2B_R1.sld_series_11.tif	6	rod	2.94	4.12	821.25	microns
																STD_RPE1 H2B_R1.sld_series_11.tif	6	rod	1.54	2.62	821.25	microns
																STD_RPE1 H2B_R1.sld_series_11.tif	6	filament	7.99	10.84	821.25	microns
																STD_RPE1 H2B_R1.sld_series_11.tif	6	rod	1.2	2.18	821.25	microns
																STD_RPE1 H2B_R1.sld_series_11.tif	6	rod	1.17	2.11	821.25	microns
																STD_RPE1 H2B_R1.sld_series_11.tif	6	rod	1.3	1.95	821.25	microns
																STD_RPE1 H2B_R1.sld_series_11.tif	6	rod	1.59	3.79	821.25	microns
																STD_RPE1 H2B_R1.sld_series_11.tif	6	rod	0.99	2.35	821.25	microns
																STD_RPE1 H2B_R1.sld_series_11.tif	6	rod	0.62	1.68	821.25	microns
																STD_RPE1 H2B_R1.sld_series_11.tif	6	rod	1.27	2.27	821.25	microns
																STD_RPE1 H2B_R1.sld_series_11.tif	6	rod	1.2	2.98	821.25	microns
																STD_RPE1 H2B_R1.sld_series_11.tif	6	rod	0.57	1.17	821.25	microns
																STD_RPE1 H2B_R1.sld_series_11.tif	6	rod	2.03	3.63	821.25	microns
																STD_RPE1 H2B_R1.sld_series_11.tif	6	rod	1.51	2.95	821.25	microns
																STD_RPE1 H2B_R1.sld_series_11.tif	6	rod	1.09	2.08	821.25	microns
																STD_RPE1 H2B_R1.sld_series_11.tif	7	rod	0.7	1.59	760.84	microns
																STD_RPE1 H2B_R1.sld_series_11.tif	7	rod	0.99	3.08	760.84	microns
																STD_RPE1 H2B_R1.sld_series_11.tif	7	rod	2.6	4.97	760.84	microns
																STD_RPE1 H2B_R1.sld_series_11.tif	7	rod	1.17	1.59	760.84	microns
																STD_RPE1 H2B_R1.sld_series_11.tif	7	rod	1.85	3.56	760.84	microns
																STD_RPE1 H2B_R1.sld_series_11.tif	7	rod	0.83	2.54	760.84	microns
																STD_RPE1 H2B_R1.sld_series_11.tif	7	filament	4.48	5.84	760.84	microns
																STD_RPE1 H2B_R1.sld_series_11.tif	7	filament	7.99	14.36	760.84	microns
																STD_RPE1 H2B_R1.sld_series_11.tif	7	filament	3.75	5.38	760.84	microns
																STD_RPE1 H2B_R1.sld_series_11.tif	7	rod	2.6	4.77	760.84	microns
																STD_RPE1 H2B_R1.sld_series_11.tif	7	filament	7.18	12.77	760.84	microns
																STD_RPE1 H2B_R1.sld_series_11.tif	7	rod	3.75	5.97	760.84	microns
																STD_RPE1 H2B_R1.sld_series_11.tif	7	rod	1.9	3.25	760.84	microns
																STD_RPE1 H2B_R1.sld_series_11.tif	7	filament	4.5	5.71	760.84	microns
																STD_RPE1 H2B_R1.sld_series_11.tif	7	filament	8.69	10.15	760.84	microns
																STD_RPE1 H2B_R1.sld_series_11.tif	7	filament	9.81	13.12	760.84	microns
																STD_RPE1 H2B_R1.sld_series_11.tif	7	rod	1.33	2.31	760.84	microns
																STD_RPE1 H2B_R1.sld_series_11.tif	7	rod	2.45	4.65	760.84	microns
																STD_RPE1 H2B_R1.sld_series_11.tif	7	rod	0.62	1.46	760.84	microns
																STD_RPE1 H2B_R1.sld_series_11.tif	7	filament	7.6	12.61	760.84	microns
																STD_RPE1 H2B_R1.sld_series_11.tif	7	rod	2.19	2.66	760.84	microns
																STD_RPE1 H2B_R1.sld_series_11.tif	7	filament	10.41	14.34	760.84	microns
																STD_RPE1 H2B_R1.sld_series_11.tif	7	filament	2.68	5.06	760.84	microns
																STD_RPE1 H2B_R1.sld_series_11.tif	7	filament	4.19	5.26	760.84	microns
																STD_RPE1 H2B_R1.sld_series_11.tif	7	filament	6.3	8.49	760.84	microns
																STD_RPE1 H2B_R1.sld_series_11.tif	7	rod	1.8	2.63	760.84	microns
																STD_RPE1 H2B_R1.sld_series_11.tif	7	filament	12.8	25.02	760.84	microns
																STD_RPE1 H2B_R1.sld_series_11.tif	7	filament	5.83	8.93	760.84	microns
																STD_RPE1 H2B_R1.sld_series_11.tif	7	rod	0.44	1.1	760.84	microns
																STD_RPE1 H2B_R1.sld_series_11.tif	7	rod	3.8	6.73	760.84	microns
																STD_RPE1 H2B_R1.sld_series_11.tif	7	filament	3.9	5.8	760.84	microns
																STD_RPE1 H2B_R1.sld_series_11.tif	7	rod	0.99	2.2	760.84	microns
																STD_RPE1 H2B_R1.sld_series_11.tif	7	rod	1.14	2.56	760.84	microns
																STD_RPE1 H2B_R1.sld_series_11.tif	8	rod	1.67	4.54	899.85	microns
																STD_RPE1 H2B_R1.sld_series_11.tif	8	rod	0.91	2.07	899.85	microns
																STD_RPE1 H2B_R1.sld_series_11.tif	8	filament	2.78	5.87	899.85	microns
																STD_RPE1 H2B_R1.sld_series_11.tif	8	rod	3.04	4.22	899.85	microns
																STD_RPE1 H2B_R1.sld_series_11.tif	8	rod	1.87	2.43	899.85	microns
																STD_RPE1 H2B_R1.sld_series_11.tif	8	rod	2.37	3.64	899.85	microns
																STD_RPE1 H2B_R1.sld_series_11.tif	8	rod	0.78	1.49	899.85	microns
																STD_RPE1 H2B_R1.sld_series_11.tif	8	rod	2.19	4.22	899.85	microns
																STD_RPE1 H2B_R1.sld_series_11.tif	8	rod	2.42	4.77	899.85	microns
																STD_RPE1 H2B_R1.sld_series_11.tif	8	rod	1.51	2.85	899.85	microns
																STD_RPE1 H2B_R1.sld_series_11.tif	8	rod	0.57	1.4	899.85	microns
																STD_RPE1 H2B_R1.sld_series_11.tif	8	rod	1.56	2.59	899.85	microns
																STD_RPE1 H2B_R1.sld_series_11.tif	8	rod	3.07	4.83	899.85	microns
																STD_RPE1 H2B_R1.sld_series_11.tif	8	rod	1.98	3.8	899.85	microns
																STD_RPE1 H2B_R1.sld_series_11.tif	8	rod	0.81	1.88	899.85	microns
																STD_RPE1 H2B_R1.sld_series_11.tif	8	rod	1.61	3.57	899.85	microns
																STD_RPE1 H2B_R1.sld_series_11.tif	8	rod	0.39	0.71	899.85	microns
																STD_RPE1 H2B_R1.sld_series_11.tif	8	rod	0.7	1.65	899.85	microns
																STD_RPE1 H2B_R1.sld_series_11.tif	8	filament	3.36	6.1	899.85	microns
																STD_RPE1 H2B_R1.sld_series_11.tif	8	rod	1.38	2.53	899.85	microns
																STD_RPE1 H2B_R1.sld_series_11.tif	8	rod	1.12	2.53	899.85	microns
																STD_RPE1 H2B_R1.sld_series_11.tif	8	rod	1.64	2.46	899.85	microns
																STD_RPE1 H2B_R1.sld_series_11.tif	8	rod	1.07	1.97	899.85	microns
																STD_RPE1 H2B_R1.sld_series_11.tif	8	rod	2.16	2.73	899.85	microns
																STD_RPE1 H2B_R1.sld_series_11.tif	8	rod	1.72	3.95	899.85	microns
																STD_RPE1 H2B_R1.sld_series_11.tif	8	rod	0.44	0.91	899.85	microns
																STD_RPE1 H2B_R1.sld_series_11.tif	8	rod	1.69	3.57	899.85	microns
																STD_RPE1 H2B_R1.sld_series_11.tif	8	rod	2.71	3.5	899.85	microns
																STD_RPE1 H2B_R1.sld_series_11.tif	8	rod	0.73	1.52	899.85	microns
																STD_RPE1 H2B_R1.sld_series_11.tif	8	rod	0.99	1.49	899.85	microns
																STD_RPE1 H2B_R1.sld_series_11.tif	8	rod	1.61	3.96	899.85	microns
																STD_RPE1 H2B_R1.sld_series_11.tif	8	rod	2.99	3.96	899.85	microns
																STD_RPE1 H2B_R1.sld_series_11.tif	8	rod	1.72	3.8	899.85	microns
																STD_RPE1 H2B_R1.sld_series_11.tif	8	rod	1.61	3.47	899.85	microns
																STD_RPE1 H2B_R1.sld_series_11.tif	8	rod	0.94	1.91	899.85	microns
																STD_RPE1 H2B_R1.sld_series_11.tif	8	rod	1.56	2.11	899.85	microns
																STD_RPE1 H2B_R1.sld_series_11.tif	8	rod	3.3	4.97	899.85	microns
																STD_RPE1 H2B_R1.sld_series_11.tif	8	rod	1.67	3.12	899.85	microns
																STD_RPE1 H2B_R1.sld_series_11.tif	8	rod	0.49	1.1	899.85	microns
																STD_RPE1 H2B_R1.sld_series_11.tif	8	rod	1.27	2.36	899.85	microns
																STD_RPE1 H2B_R1.sld_series_11.tif	8	rod	0.65	1.4	899.85	microns
																STD_RPE1 H2B_R1.sld_series_11.tif	8	rod	1.43	2.18	899.85	microns
																STD_RPE1 H2B_R1.sld_series_11.tif	9	rod	1.01	1.95	410.64	microns
																STD_RPE1 H2B_R1.sld_series_11.tif	9	rod	1.51	2.36	410.64	microns
																STD_RPE1 H2B_R1.sld_series_11.tif	9	rod	2.06	3.28	410.64	microns
																STD_RPE1 H2B_R1.sld_series_11.tif	9	rod	2.81	4.38	410.64	microns
																STD_RPE1 H2B_R1.sld_series_11.tif	9	rod	0.44	0.68	410.64	microns
																STD_RPE1 H2B_R1.sld_series_11.tif	9	rod	1.09	2.4	410.64	microns
																STD_RPE1 H2B_R1.sld_series_11.tif	9	filament	13.16	17.02	410.64	microns
																STD_RPE1 H2B_R1.sld_series_11.tif	9	rod	0.65	1.17	410.64	microns
																STD_RPE1 H2B_R1.sld_series_11.tif	9	rod	2	2.73	410.64	microns
																STD_RPE1 H2B_R1.sld_series_11.tif	9	rod	2.26	3.71	410.64	microns
																STD_RPE1 H2B_R1.sld_series_11.tif	9	rod	2.26	3.67	410.64	microns
																STD_RPE1 H2B_R1.sld_series_11.tif	9	rod	2.03	2.66	410.64	microns
																STD_RPE1 H2B_R1.sld_series_11.tif	9	rod	2.34	4.46	410.64	microns
																STD_RPE1 H2B_R1.sld_series_11.tif	9	rod	1.61	2.08	410.64	microns
																STD_RPE1 H2B_R1.sld_series_11.tif	9	rod	1.04	1.4	410.64	microns
																STD_RPE1 H2B_R1.sld_series_11.tif	9	filament	3.17	5.28	410.64	microns
																STD_RPE1 H2B_R1.sld_series_11.tif	9	filament	6.32	9.15	410.64	microns
																STD_RPE1 H2B_R1.sld_series_11.tif	9	rod	1.12	1.72	410.64	microns
																STD_RPE1 H2B_R1.sld_series_11.tif	9	rod	0.73	1.42	410.64	microns
																STD_RPE1 H2B_R1.sld_series_11.tif	9	rod	1.67	3.5	410.64	microns
																STD_RPE1 H2B_R1.sld_series_11.tif	9	rod	0.52	1.26	410.64	microns
																STD_RPE1 H2B_R1.sld_series_11.tif	10	rod	0.78	1.49	852.68	microns
																STD_RPE1 H2B_R1.sld_series_11.tif	10	rod	1.09	2.59	852.68	microns
																STD_RPE1 H2B_R1.sld_series_11.tif	10	rod	1.4	1.65	852.68	microns
																STD_RPE1 H2B_R1.sld_series_11.tif	10	filament	3.41	5.42	852.68	microns
																STD_RPE1 H2B_R1.sld_series_11.tif	10	rod	1.27	2.43	852.68	microns
																STD_RPE1 H2B_R1.sld_series_11.tif	10	rod	0.94	2.62	852.68	microns
																STD_RPE1 H2B_R1.sld_series_11.tif	10	rod	0.36	0.65	852.68	microns
																STD_RPE1 H2B_R1.sld_series_11.tif	10	filament	8.25	10.84	852.68	microns
																STD_RPE1 H2B_R1.sld_series_11.tif	10	rod	0.44	1.01	852.68	microns
																STD_RPE1 H2B_R1.sld_series_11.tif	10	filament	7.57	7.05	852.68	microns
																STD_RPE1 H2B_R1.sld_series_11.tif	10	filament	8.25	13.31	852.68	microns
																STD_RPE1 H2B_R1.sld_series_11.tif	10	rod	2.5	4.38	852.68	microns
																STD_RPE1 H2B_R1.sld_series_11.tif	10	filament	6.06	9.98	852.68	microns
																STD_RPE1 H2B_R1.sld_series_11.tif	10	filament	6.87	9.74	852.68	microns
																STD_RPE1 H2B_R1.sld_series_11.tif	10	rod	1.4	2.89	852.68	microns
																STD_RPE1 H2B_R1.sld_series_11.tif	10	rod	1.27	1.88	852.68	microns
																STD_RPE1 H2B_R1.sld_series_11.tif	10	rod	1.82	1.79	852.68	microns
																STD_RPE1 H2B_R1.sld_series_11.tif	10	rod	2.47	4.42	852.68	microns
																STD_RPE1 H2B_R1.sld_series_11.tif	10	rod	2.34	3.57	852.68	microns
																STD_RPE1 H2B_R1.sld_series_11.tif	10	rod	1.04	1.49	852.68	microns
																STD_RPE1 H2B_R1.sld_series_11.tif	10	rod	2.42	2.31	852.68	microns
																STD_RPE1 H2B_R1.sld_series_11.tif	10	filament	4.61	9.05	852.68	microns
																STD_RPE1 H2B_R1.sld_series_11.tif	10	rod	0.96	1.88	852.68	microns
																STD_RPE1 H2B_R1.sld_series_11.tif	10	rod	1.51	2.27	852.68	microns
																STD_RPE1 H2B_R1.sld_series_11.tif	10	rod	1.01	1.62	852.68	microns
																STD_RPE1 H2B_R1.sld_series_11.tif	10	rod	1.8	2.79	852.68	microns
																STD_RPE1 H2B_R1.sld_series_11.tif	10	filament	6.14	10.29	852.68	microns
																STD_RPE1 H2B_R1.sld_series_11.tif	10	filament	9.65	16.51	852.68	microns
																STD_RPE1 H2B_R1.sld_series_11.tif	10	rod	1.82	3.05	852.68	microns
																STD_RPE1 H2B_R1.sld_series_11.tif	10	rod	1.25	0.97	852.68	microns
																STD_RPE1 H2B_R1.sld_series_11.tif	10	rod	1.77	3.17	852.68	microns
																STD_RPE1 H2B_R1.sld_series_11.tif	10	rod	0.47	2	852.68	microns
																STD_RPE1 H2B_R1.sld_series_11.tif	10	rod	1.61	2.82	852.68	microns
																STD_RPE1 H2B_R1.sld_series_11.tif	10	rod	1.61	4.54	852.68	microns
																STD_RPE1 H2B_R1.sld_series_11.tif	10	rod	2.58	3.56	852.68	microns
																STD_RPE1 H2B_R1.sld_series_11.tif	10	rod	1.35	2.89	852.68	microns
																STD_RPE1 H2B_R1.sld_series_11.tif	10	filament	5.23	7.69	852.68	microns
																STD_RPE1 H2B_R1.sld_series_11.tif	10	filament	4.5	5.97	852.68	microns
																STD_RPE1 H2B_R1.sld_series_11.tif	10	rod	0.39	0.94	852.68	microns
																STD_RPE1 H2B_R1.sld_series_11.tif	10	rod	1.4	3.6	852.68	microns
																STD_RPE1 H2B_R1.sld_series_11.tif	10	rod	0.88	1.62	852.68	microns
																STD_RPE1 H2B_R1.sld_series_11.tif	11	rod	1.12	2.18	801.94	microns
																STD_RPE1 H2B_R1.sld_series_11.tif	11	rod	1.07	1.81	801.94	microns
																STD_RPE1 H2B_R1.sld_series_11.tif	11	rod	0.57	1.42	801.94	microns
																STD_RPE1 H2B_R1.sld_series_11.tif	11	rod	1.4	2.5	801.94	microns
																STD_RPE1 H2B_R1.sld_series_11.tif	11	rod	1.09	1.59	801.94	microns
																STD_RPE1 H2B_R1.sld_series_11.tif	11	rod	1.12	2.97	801.94	microns
																STD_RPE1 H2B_R1.sld_series_11.tif	11	rod	3.23	4.93	801.94	microns
																STD_RPE1 H2B_R1.sld_series_11.tif	11	rod	1.87	4.24	801.94	microns
																STD_RPE1 H2B_R1.sld_series_11.tif	11	rod	1.38	2.5	801.94	microns
																STD_RPE1 H2B_R1.sld_series_11.tif	11	rod	1.67	2.98	801.94	microns
																STD_RPE1 H2B_R1.sld_series_11.tif	11	rod	0.49	0.94	801.94	microns
																STD_RPE1 H2B_R1.sld_series_11.tif	11	rod	1.07	1.2	801.94	microns
																STD_RPE1 H2B_R1.sld_series_11.tif	11	rod	2.42	3.3	801.94	microns
																STD_RPE1 H2B_R1.sld_series_11.tif	11	rod	0.7	1.13	801.94	microns
																STD_RPE1 H2B_R1.sld_series_11.tif	11	rod	0.96	1.79	801.94	microns
																STD_RPE1 H2B_R1.sld_series_11.tif	11	rod	1.14	2.27	801.94	microns
																STD_RPE1 H2B_R1.sld_series_11.tif	11	rod	1.25	1.88	801.94	microns
																STD_RPE1 H2B_R1.sld_series_11.tif	11	rod	1.4	1.91	801.94	microns
																STD_RPE1 H2B_R1.sld_series_11.tif	11	rod	1.25	3.52	801.94	microns
																STD_RPE1 H2B_R1.sld_series_11.tif	11	rod	1.25	2.18	801.94	microns
																STD_RPE1 H2B_R1.sld_series_11.tif	11	rod	2.34	2.85	801.94	microns
																STD_RPE1 H2B_R1.sld_series_11.tif	11	filament	3.85	6.98	801.94	microns
																STD_RPE1 H2B_R1.sld_series_11.tif	11	rod	1.93	2.79	801.94	microns
																STD_RPE1 H2B_R1.sld_series_11.tif	11	rod	0.75	1.46	801.94	microns
																STD_RPE1 H2B_R1.sld_series_11.tif	11	rod	1.46	2.46	801.94	microns
																STD_RPE1 H2B_R1.sld_series_11.tif	11	filament	2.34	5.52	801.94	microns
																STD_RPE1 H2B_R1.sld_series_11.tif	11	rod	1.72	3.64	801.94	microns
																STD_RPE1 H2B_R1.sld_series_11.tif	11	filament	19.15	20.21	801.94	microns
																STD_RPE1 H2B_R1.sld_series_11.tif	11	rod	1.22	2.69	801.94	microns
																STD_RPE1 H2B_R1.sld_series_11.tif	11	rod	0.86	1.03	801.94	microns
																STD_RPE1 H2B_R1.sld_series_11.tif	11	rod	2.63	3.76	801.94	microns
																STD_RPE1 H2B_R1.sld_series_11.tif	11	rod	0.88	1.65	801.94	microns
																STD_RPE1 H2B_R1.sld_series_11.tif	11	rod	1.51	3.63	801.94	microns
																STD_RPE1 H2B_R1.sld_series_11.tif	11	rod	1.04	1.59	801.94	microns
																STD_RPE1 H2B_R1.sld_series_11.tif	11	rod	1.38	2.66	801.94	microns
																STD_RPE1 H2B_R1.sld_series_11.tif	11	filament	9.29	11.08	801.94	microns
																STD_RPE1 H2B_R1.sld_series_11.tif	11	rod	0.7	1.52	801.94	microns
																STD_RPE1 H2B_R1.sld_series_11.tif	11	rod	1.72	4.06	801.94	microns
																STD_RPE1 H2B_R1.sld_series_11.tif	11	rod	0.88	1.62	801.94	microns
																STD_RPE1 H2B_R1.sld_series_11.tif	11	rod	0.99	2.08	801.94	microns
																STD_RPE1 H2B_R1.sld_series_11.tif	12	filament	4.21	8.61	454.69	microns
																STD_RPE1 H2B_R1.sld_series_11.tif	12	rod	0.75	1.79	454.69	microns
																STD_RPE1 H2B_R1.sld_series_11.tif	12	filament	4.92	8.89	454.69	microns
																STD_RPE1 H2B_R1.sld_series_11.tif	12	rod	0.39	0.55	454.69	microns
																STD_RPE1 H2B_R1.sld_series_11.tif	12	rod	2	3.65	454.69	microns
																STD_RPE1 H2B_R1.sld_series_11.tif	12	filament	6.3	10.33	454.69	microns
																STD_RPE1 H2B_R1.sld_series_11.tif	12	rod	1.59	3.98	454.69	microns
																STD_RPE1 H2B_R1.sld_series_11.tif	12	rod	0.81	1.79	454.69	microns
																STD_RPE1 H2B_R1.sld_series_11.tif	12	filament	3.85	7.72	454.69	microns
																STD_RPE1 H2B_R1.sld_series_11.tif	12	rod	0.86	2.01	454.69	microns
																STD_RPE1 H2B_R1.sld_series_11.tif	12	rod	0.57	1.26	454.69	microns
																STD_RPE1 H2B_R1.sld_series_11.tif	12	filament	9.78	14.3	454.69	microns
																STD_RPE1 H2B_R1.sld_series_11.tif	12	rod	1.4	1.62	454.69	microns
																STD_RPE1 H2B_R1.sld_series_11.tif	12	filament	3.51	5.87	454.69	microns
																STD_RPE1 H2B_R1.sld_series_11.tif	12	rod	3.23	3.5	454.69	microns
																STD_RPE1 H2B_R1.sld_series_11.tif	12	rod	1.27	1.62	454.69	microns
																STD_RPE1 H2B_R1.sld_series_11.tif	12	filament	4.14	5.97	454.69	microns
																STD_RPE1 H2B_R1.sld_series_11.tif	12	filament	6.17	9.11	454.69	microns
																STD_RPE1 H2B_R1.sld_series_11.tif	12	rod	2.81	4.8	454.69	microns
																STD_RPE1 H2B_R1.sld_series_11.tif	13	filament	3.62	5.68	760.32	microns
																STD_RPE1 H2B_R1.sld_series_11.tif	13	rod	2.19	3.05	760.32	microns
																STD_RPE1 H2B_R1.sld_series_11.tif	13	rod	1.9	3.72	760.32	microns
																STD_RPE1 H2B_R1.sld_series_11.tif	13	rod	1.3	2.79	760.32	microns
																STD_RPE1 H2B_R1.sld_series_11.tif	13	rod	2.76	4.39	760.32	microns
																STD_RPE1 H2B_R1.sld_series_11.tif	13	rod	0.91	1.52	760.32	microns
																STD_RPE1 H2B_R1.sld_series_11.tif	13	filament	3.82	5.45	760.32	microns
																STD_RPE1 H2B_R1.sld_series_11.tif	13	rod	2.78	3.71	760.32	microns
																STD_RPE1 H2B_R1.sld_series_11.tif	13	rod	1.48	2.01	760.32	microns
																STD_RPE1 H2B_R1.sld_series_11.tif	13	filament	5.44	10.15	760.32	microns
																STD_RPE1 H2B_R1.sld_series_11.tif	13	rod	3.54	4.97	760.32	microns
																STD_RPE1 H2B_R1.sld_series_11.tif	13	rod	1.07	3.15	760.32	microns
																STD_RPE1 H2B_R1.sld_series_11.tif	13	rod	0.55	1.42	760.32	microns
																STD_RPE1 H2B_R1.sld_series_11.tif	13	rod	1.25	2.18	760.32	microns
																STD_RPE1 H2B_R1.sld_series_11.tif	13	rod	2.03	3.5	760.32	microns
																STD_RPE1 H2B_R1.sld_series_11.tif	13	rod	0.57	1.75	760.32	microns
																STD_RPE1 H2B_R1.sld_series_11.tif	13	rod	1.07	2.04	760.32	microns
																STD_RPE1 H2B_R1.sld_series_11.tif	13	rod	0.68	1.26	760.32	microns
																STD_RPE1 H2B_R1.sld_series_11.tif	13	rod	1.3	3.14	760.32	microns
																STD_RPE1 H2B_R1.sld_series_11.tif	13	rod	1.38	3.64	760.32	microns
																STD_RPE1 H2B_R1.sld_series_11.tif	13	rod	1.43	3.67	760.32	microns
																STD_RPE1 H2B_R1.sld_series_11.tif	13	rod	1.2	2.11	760.32	microns
																STD_RPE1 H2B_R1.sld_series_11.tif	13	filament	3.41	8.18	760.32	microns
																STD_RPE1 H2B_R1.sld_series_11.tif	13	rod	0.91	2.53	760.32	microns
																STD_RPE1 H2B_R1.sld_series_11.tif	14	rod	0.65	2.11	618.1	microns
																STD_RPE1 H2B_R1.sld_series_11.tif	14	rod	0.42	1.03	618.1	microns
																STD_RPE1 H2B_R1.sld_series_11.tif	14	rod	1.09	2.69	618.1	microns
																STD_RPE1 H2B_R1.sld_series_11.tif	14	rod	0.83	2.27	618.1	microns
																STD_RPE1 H2B_R1.sld_series_11.tif	14	rod	1.27	3.92	618.1	microns
																STD_RPE1 H2B_R1.sld_series_11.tif	14	rod	0.68	1.26	618.1	microns
																STD_RPE1 H2B_R1.sld_series_11.tif	14	rod	1.01	2.18	618.1	microns
																STD_RPE1 H2B_R1.sld_series_11.tif	14	rod	0.49	0.94	618.1	microns
																STD_RPE1 H2B_R1.sld_series_11.tif	14	rod	0.44	0.87	618.1	microns
																STD_RPE1 H2B_R1.sld_series_11.tif	14	rod	0.6	1.4	618.1	microns
																STD_RPE1 H2B_R1.sld_series_11.tif	14	rod	0.65	1.42	618.1	microns
																STD_RPE1 H2B_R1.sld_series_11.tif	14	filament	3.36	5.02	618.1	microns
																STD_RPE1 H2B_R1.sld_series_11.tif	14	rod	1.14	2.01	618.1	microns
																STD_RPE1 H2B_R1.sld_series_11.tif	14	filament	3.04	6.74	618.1	microns
																STD_RPE1 H2B_R1.sld_series_11.tif	14	rod	1.85	2.59	618.1	microns
																STD_RPE1 H2B_R1.sld_series_11.tif	14	rod	2.94	4.8	618.1	microns
																STD_RPE1 H2B_R1.sld_series_11.tif	14	rod	0.6	1.49	618.1	microns
																STD_RPE1 H2B_R1.sld_series_11.tif	14	rod	2.94	4.22	618.1	microns
																STD_RPE1 H2B_R1.sld_series_11.tif	14	filament	2.99	6.33	618.1	microns
																STD_RPE1 H2B_R1.sld_series_11.tif	14	rod	0.94	1.95	618.1	microns
																STD_RPE1 H2B_R1.sld_series_11.tif	14	rod	1.38	1.95	618.1	microns
																STD_RPE1 H2B_R1.sld_series_11.tif	14	rod	1.2	1.88	618.1	microns
																STD_RPE1 H2B_R1.sld_series_11.tif	14	rod	0.7	1.46	618.1	microns
																STD_RPE1 H2B_R1.sld_series_11.tif	14	rod	1.2	2.27	618.1	microns
																STD_RPE1 H2B_R1.sld_series_11.tif	14	filament	4.48	7.23	618.1	microns
																STD_RPE1 H2B_R1.sld_series_11.tif	14	rod	1.25	1.97	618.1	microns
																STD_RPE1 H2B_R1.sld_series_11.tif	14	rod	0.81	1.17	618.1	microns
																STD_RPE1 H2B_R1.sld_series_11.tif	14	rod	1.48	1.95	618.1	microns
																STD_RPE1 H2B_R1.sld_series_11.tif	14	filament	10.64	12.26	618.1	microns
																STD_RPE1 H2B_R1.sld_series_11.tif	14	filament	2.99	5.94	618.1	microns
																STD_RPE1 H2B_R1.sld_series_11.tif	14	rod	0.42	1.26	618.1	microns
																STD_RPE1 H2B_R1.sld_series_11.tif	14	rod	1.54	2.27	618.1	microns
																STD_RPE1 H2B_R1.sld_series_11.tif	14	rod	0.42	1.01	618.1	microns
																STD_RPE1 H2B_R1.sld_series_11.tif	14	rod	0.47	1.36	618.1	microns
																STD_RPE1 H2B_R1.sld_series_11.tif	14	rod	0.55	0.78	618.1	microns
																STD_RPE1 H2B_R1.sld_series_11.tif	14	rod	0.86	2.55	618.1	microns
																STD_RPE1 H2B_R1.sld_series_11.tif	14	rod	0.96	2.59	618.1	microns
																STD_RPE1 H2B_R1.sld_series_11.tif	14	rod	2.5	4.38	618.1	microns
																STD_RPE1 H2B_R1.sld_series_11.tif	14	filament	2.97	5.32	618.1	microns
																STD_RPE1 H2B_R1.sld_series_11.tif	14	rod	0.88	1.36	618.1	microns
																STD_RPE1 H2B_R1.sld_series_11.tif	14	rod	1.12	2.39	618.1	microns
																STD_RPE1 H2B_R1.sld_series_11.tif	14	rod	0.81	1.07	618.1	microns
																STD_RPE1 H2B_R1.sld_series_11.tif	15	rod	0.91	1.36	1142.36	microns
																STD_RPE1 H2B_R1.sld_series_11.tif	15	rod	2.45	5.09	1142.36	microns
																STD_RPE1 H2B_R1.sld_series_11.tif	15	filament	8.82	11.42	1142.36	microns
																STD_RPE1 H2B_R1.sld_series_11.tif	15	rod	0.68	1.1	1142.36	microns
																STD_RPE1 H2B_R1.sld_series_11.tif	15	rod	0.36	1.17	1142.36	microns
																STD_RPE1 H2B_R1.sld_series_11.tif	15	filament	4.53	5.77	1142.36	microns
																STD_RPE1 H2B_R1.sld_series_11.tif	15	filament	2.99	5.84	1142.36	microns
																STD_RPE1 H2B_R1.sld_series_11.tif	15	rod	0.47	0.78	1142.36	microns
																STD_RPE1 H2B_R1.sld_series_11.tif	15	filament	6.19	12.8	1142.36	microns
																STD_RPE1 H2B_R1.sld_series_11.tif	15	filament	5.15	8.02	1142.36	microns
																STD_RPE1 H2B_R1.sld_series_11.tif	15	rod	1.07	2.01	1142.36	microns
																STD_RPE1 H2B_R1.sld_series_11.tif	15	rod	1.43	1.95	1142.36	microns
																STD_RPE1 H2B_R1.sld_series_11.tif	15	rod	2.03	4.51	1142.36	microns
																STD_RPE1 H2B_R1.sld_series_11.tif	15	filament	13.66	17.42	1142.36	microns
																STD_RPE1 H2B_R1.sld_series_11.tif	15	rod	3.77	4.54	1142.36	microns
																STD_RPE1 H2B_R1.sld_series_11.tif	15	rod	1.27	1.42	1142.36	microns
																STD_RPE1 H2B_R1.sld_series_11.tif	15	rod	1.43	2.73	1142.36	microns
																STD_RPE1 H2B_R1.sld_series_11.tif	15	rod	2.76	3.95	1142.36	microns
																STD_RPE1 H2B_R1.sld_series_11.tif	15	rod	2.99	8.46	1142.36	microns
																STD_RPE1 H2B_R1.sld_series_11.tif	15	rod	1.56	2.01	1142.36	microns
																STD_RPE1 H2B_R1.sld_series_11.tif	15	rod	1.87	2.27	1142.36	microns
																STD_RPE1 H2B_R1.sld_series_11.tif	15	rod	1.12	2.24	1142.36	microns
																STD_RPE1 H2B_R1.sld_series_11.tif	15	filament	3.36	6.19	1142.36	microns
																STD_RPE1 H2B_R1.sld_series_11.tif	15	rod	1.9	2.11	1142.36	microns
																STD_RPE1 H2B_R1.sld_series_11.tif	15	rod	2.45	4.28	1142.36	microns
																STD_RPE1 H2B_R1.sld_series_11.tif	15	rod	1.8	2.43	1142.36	microns
																STD_RPE1 H2B_R1.sld_series_11.tif	15	rod	1.33	2.43	1142.36	microns
																STD_RPE1 H2B_R1.sld_series_11.tif	15	rod	0.94	1.01	1142.36	microns
																STD_RPE1 H2B_R1.sld_series_11.tif	15	rod	1.9	2.98	1142.36	microns
																STD_RPE1 H2B_R1.sld_series_11.tif	15	rod	2.68	4.22	1142.36	microns
																STD_RPE1 H2B_R1.sld_series_11.tif	15	filament	4.71	7.37	1142.36	microns
																STD_RPE1 H2B_R1.sld_series_11.tif	15	filament	5.72	9.27	1142.36	microns
																STD_RPE1 H2B_R1.sld_series_11.tif	15	rod	1.59	2.95	1142.36	microns
																STD_RPE1 H2B_R1.sld_series_11.tif	15	rod	0.81	1.92	1142.36	microns
																STD_RPE1 H2B_R1.sld_series_11.tif	15	rod	0.88	1.75	1142.36	microns
																STD_RPE1 H2B_R1.sld_series_11.tif	15	rod	2.34	3.5	1142.36	microns
																STD_RPE1 H2B_R1.sld_series_11.tif	15	rod	0.52	0.87	1142.36	microns
																STD_RPE1 H2B_R1.sld_series_11.tif	15	rod	1.09	2.91	1142.36	microns
																STD_RPE1 H2B_R1.sld_series_11.tif	15	rod	0.68	1.17	1142.36	microns
																STD_RPE1 H2B_R1.sld_series_11.tif	15	rod	2.55	3.44	1142.36	microns
																STD_RPE1 H2B_R1.sld_series_11.tif	15	filament	12.41	17.01	1142.36	microns
																STD_RPE1 H2B_R1.sld_series_11.tif	15	rod	2.55	5.48	1142.36	microns
																STD_RPE1 H2B_R1.sld_series_11.tif	15	filament	4.4	11.54	1142.36	microns
																STD_RPE1 H2B_R1.sld_series_11.tif	15	rod	0.91	1.81	1142.36	microns
																STD_RPE1 H2B_R1.sld_series_11.tif	15	rod	0.73	1.79	1142.36	microns
																STD_RPE1 H2B_R1.sld_series_11.tif	15	rod	0.88	3.09	1142.36	microns
																STD_RPE1 H2B_R1.sld_series_11.tif	15	rod	0.62	1.2	1142.36	microns
																STD_RPE1 H2B_R1.sld_series_11.tif	15	rod	0.49	1.65	1142.36	microns
																STD_RPE1 H2B_R1.sld_series_11.tif	15	filament	2.45	5.32	1142.36	microns
																STD_RPE1 H2B_R1.sld_series_11.tif	15	rod	1.38	3.47	1142.36	microns
																STD_RPE1 H2B_R1.sld_series_11.tif	15	rod	2.45	4.58	1142.36	microns
																STD_RPE1 H2B_R1.sld_series_11.tif	15	rod	1.56	2.71	1142.36	microns
																STD_RPE1 H2B_R1.sld_series_11.tif	15	rod	0.7	0.87	1142.36	microns
																STD_RPE1 H2B_R1.sld_series_11.tif	15	rod	1.3	2.18	1142.36	microns
																STD_RPE1 H2B_R1.sld_series_4.tif	1	filament	7.88	8.82	735.05	microns
																STD_RPE1 H2B_R1.sld_series_4.tif	1	filament	11.37	15.21	735.05	microns
																STD_RPE1 H2B_R1.sld_series_4.tif	1	rod	0.73	2.24	735.05	microns
																STD_RPE1 H2B_R1.sld_series_4.tif	1	filament	8.59	12.81	735.05	microns
																STD_RPE1 H2B_R1.sld_series_4.tif	1	rod	0.57	1.62	735.05	microns
																STD_RPE1 H2B_R1.sld_series_4.tif	1	rod	3.75	4.89	735.05	microns
																STD_RPE1 H2B_R1.sld_series_4.tif	1	rod	1.27	1.72	735.05	microns
																STD_RPE1 H2B_R1.sld_series_4.tif	1	rod	1.09	3.2	735.05	microns
																STD_RPE1 H2B_R1.sld_series_4.tif	1	filament	3.64	5.45	735.05	microns
																STD_RPE1 H2B_R1.sld_series_4.tif	1	rod	1.38	2.3	735.05	microns
																STD_RPE1 H2B_R1.sld_series_4.tif	1	rod	1.27	2.95	735.05	microns
																STD_RPE1 H2B_R1.sld_series_4.tif	1	rod	0.42	1.1	735.05	microns
																STD_RPE1 H2B_R1.sld_series_4.tif	1	rod	2.58	3.44	735.05	microns
																STD_RPE1 H2B_R1.sld_series_4.tif	1	rod	0.83	1.97	735.05	microns
																STD_RPE1 H2B_R1.sld_series_4.tif	1	rod	2.63	4.06	735.05	microns
																STD_RPE1 H2B_R1.sld_series_4.tif	1	filament	11.34	13.92	735.05	microns
																STD_RPE1 H2B_R1.sld_series_4.tif	1	filament	6.53	8.34	735.05	microns
																STD_RPE1 H2B_R1.sld_series_4.tif	1	rod	2.08	3.73	735.05	microns
																STD_RPE1 H2B_R1.sld_series_4.tif	1	rod	2.68	5.57	735.05	microns
																STD_RPE1 H2B_R1.sld_series_4.tif	1	rod	1.48	2.34	735.05	microns
																STD_RPE1 H2B_R1.sld_series_4.tif	1	rod	0.6	1.14	735.05	microns
																STD_RPE1 H2B_R1.sld_series_4.tif	1	rod	1.98	3.02	735.05	microns
																STD_RPE1 H2B_R1.sld_series_4.tif	1	rod	3.07	4.77	735.05	microns
																STD_RPE1 H2B_R1.sld_series_4.tif	1	filament	9.57	15.19	735.05	microns
																STD_RPE1 H2B_R1.sld_series_4.tif	1	rod	1.12	1.81	735.05	microns
																STD_RPE1 H2B_R1.sld_series_4.tif	1	filament	7.39	9.12	735.05	microns
																STD_RPE1 H2B_R1.sld_series_4.tif	1	rod	2.32	5.32	735.05	microns
																STD_RPE1 H2B_R1.sld_series_4.tif	1	rod	0.68	1.33	735.05	microns
																STD_RPE1 H2B_R1.sld_series_4.tif	1	filament	44.36	46.22	735.05	microns
																STD_RPE1 H2B_R1.sld_series_4.tif	1	rod	1.12	1.56	735.05	microns
																STD_RPE1 H2B_R1.sld_series_4.tif	1	filament	2.58	6.16	735.05	microns
																STD_RPE1 H2B_R1.sld_series_4.tif	1	rod	0.91	1.81	735.05	microns
																STD_RPE1 H2B_R1.sld_series_4.tif	1	rod	1.22	2.98	735.05	microns
																STD_RPE1 H2B_R1.sld_series_4.tif	1	rod	3.77	3.92	735.05	microns
																STD_RPE1 H2B_R1.sld_series_4.tif	1	rod	0.7	1.2	735.05	microns
																STD_RPE1 H2B_R1.sld_series_4.tif	1	rod	1.8	3.44	735.05	microns
																STD_RPE1 H2B_R1.sld_series_4.tif	1	rod	2.58	3.69	735.05	microns
																STD_RPE1 H2B_R1.sld_series_4.tif	1	rod	1.64	3.64	735.05	microns
																STD_RPE1 H2B_R1.sld_series_4.tif	1	filament	3.72	7.99	735.05	microns
																STD_RPE1 H2B_R1.sld_series_4.tif	1	rod	0.91	2.75	735.05	microns
																STD_RPE1 H2B_R1.sld_series_4.tif	1	rod	1.72	2.34	735.05	microns
																STD_RPE1 H2B_R1.sld_series_4.tif	1	rod	1.35	3.44	735.05	microns
																STD_RPE1 H2B_R1.sld_series_4.tif	1	rod	0.44	0.94	735.05	microns
																STD_RPE1 H2B_R1.sld_series_4.tif	1	rod	0.99	4.46	735.05	microns
																STD_RPE1 H2B_R1.sld_series_4.tif	1	rod	0.7	1.2	735.05	microns
																STD_RPE1 H2B_R1.sld_series_4.tif	1	rod	1.38	2.69	735.05	microns
																STD_RPE1 H2B_R1.sld_series_4.tif	1	rod	1.35	2.2	735.05	microns
																STD_RPE1 H2B_R1.sld_series_4.tif	1	rod	0.7	2.81	735.05	microns
																STD_RPE1 H2B_R1.sld_series_4.tif	2	rod	0.96	1.88	1096.07	microns
																STD_RPE1 H2B_R1.sld_series_4.tif	2	filament	9.63	12.56	1096.07	microns
																STD_RPE1 H2B_R1.sld_series_4.tif	2	rod	1.35	1.91	1096.07	microns
																STD_RPE1 H2B_R1.sld_series_4.tif	2	rod	1.35	2.36	1096.07	microns
																STD_RPE1 H2B_R1.sld_series_4.tif	2	rod	0.47	1.68	1096.07	microns
																STD_RPE1 H2B_R1.sld_series_4.tif	2	rod	1.98	4.72	1096.07	microns
																STD_RPE1 H2B_R1.sld_series_4.tif	2	filament	7.68	10.6	1096.07	microns
																STD_RPE1 H2B_R1.sld_series_4.tif	2	rod	2.16	3.44	1096.07	microns
																STD_RPE1 H2B_R1.sld_series_4.tif	2	filament	36.14	29.99	1096.07	microns
																STD_RPE1 H2B_R1.sld_series_4.tif	2	filament	4.79	9.13	1096.07	microns
																STD_RPE1 H2B_R1.sld_series_4.tif	2	rod	2.21	5.99	1096.07	microns
																STD_RPE1 H2B_R1.sld_series_4.tif	2	rod	1.01	1.52	1096.07	microns
																STD_RPE1 H2B_R1.sld_series_4.tif	2	rod	0.94	2.71	1096.07	microns
																STD_RPE1 H2B_R1.sld_series_4.tif	2	rod	0.81	1.42	1096.07	microns
																STD_RPE1 H2B_R1.sld_series_4.tif	2	filament	4.74	8.97	1096.07	microns
																STD_RPE1 H2B_R1.sld_series_4.tif	2	rod	1.33	3.1	1096.07	microns
																STD_RPE1 H2B_R1.sld_series_4.tif	2	rod	0.91	1.81	1096.07	microns
																STD_RPE1 H2B_R1.sld_series_4.tif	2	rod	1.59	1.72	1096.07	microns
																STD_RPE1 H2B_R1.sld_series_4.tif	2	rod	1.61	2.75	1096.07	microns
																STD_RPE1 H2B_R1.sld_series_4.tif	2	rod	1.67	5.03	1096.07	microns
																STD_RPE1 H2B_R1.sld_series_4.tif	2	rod	1.43	2.47	1096.07	microns
																STD_RPE1 H2B_R1.sld_series_4.tif	2	rod	1.35	1.68	1096.07	microns
																STD_RPE1 H2B_R1.sld_series_4.tif	2	rod	1.01	2.11	1096.07	microns
																STD_RPE1 H2B_R1.sld_series_4.tif	2	rod	1.2	2.2	1096.07	microns
																STD_RPE1 H2B_R1.sld_series_4.tif	2	filament	4.87	7.41	1096.07	microns
																STD_RPE1 H2B_R1.sld_series_4.tif	2	rod	1.51	3.73	1096.07	microns
																STD_RPE1 H2B_R1.sld_series_4.tif	2	rod	1.87	6.42	1096.07	microns
																STD_RPE1 H2B_R1.sld_series_4.tif	2	rod	0.62	0.78	1096.07	microns
																STD_RPE1 H2B_R1.sld_series_4.tif	2	rod	1.09	2.47	1096.07	microns
																STD_RPE1 H2B_R1.sld_series_4.tif	2	rod	1.33	2.36	1096.07	microns
																STD_RPE1 H2B_R1.sld_series_4.tif	2	rod	1.25	3.42	1096.07	microns
																STD_RPE1 H2B_R1.sld_series_4.tif	2	filament	20.24	21.51	1096.07	microns
																STD_RPE1 H2B_R1.sld_series_4.tif	2	rod	1.93	3.85	1096.07	microns
																STD_RPE1 H2B_R1.sld_series_4.tif	2	filament	9.05	10.7	1096.07	microns
																STD_RPE1 H2B_R1.sld_series_4.tif	2	filament	7	13.23	1096.07	microns
																STD_RPE1 H2B_R1.sld_series_4.tif	2	rod	1.22	1.95	1096.07	microns
																STD_RPE1 H2B_R1.sld_series_4.tif	2	rod	1.12	1.65	1096.07	microns
																STD_RPE1 H2B_R1.sld_series_4.tif	2	rod	0.83	2.36	1096.07	microns
																STD_RPE1 H2B_R1.sld_series_4.tif	2	rod	0.39	1.03	1096.07	microns
																STD_RPE1 H2B_R1.sld_series_4.tif	2	rod	0.7	1.01	1096.07	microns
																STD_RPE1 H2B_R1.sld_series_4.tif	2	rod	1.87	3.73	1096.07	microns
																STD_RPE1 H2B_R1.sld_series_4.tif	2	rod	1.61	1.81	1096.07	microns
																STD_RPE1 H2B_R1.sld_series_4.tif	2	rod	1.4	1.4	1096.07	microns
																STD_RPE1 H2B_R1.sld_series_4.tif	2	rod	1.93	2.43	1096.07	microns
																STD_RPE1 H2B_R1.sld_series_4.tif	2	filament	5.07	10.22	1096.07	microns
																STD_RPE1 H2B_R1.sld_series_4.tif	2	filament	8.79	10.51	1096.07	microns
																STD_RPE1 H2B_R1.sld_series_4.tif	2	rod	1.38	2.5	1096.07	microns
																STD_RPE1 H2B_R1.sld_series_4.tif	2	rod	2.99	3.64	1096.07	microns
																STD_RPE1 H2B_R1.sld_series_4.tif	2	filament	2.89	9.7	1096.07	microns
																STD_RPE1 H2B_R1.sld_series_4.tif	2	filament	6.27	10.55	1096.07	microns
																STD_RPE1 H2B_R1.sld_series_4.tif	2	filament	4.24	8.37	1096.07	microns
																STD_RPE1 H2B_R1.sld_series_4.tif	2	rod	1.01	0.97	1096.07	microns
																STD_RPE1 H2B_R1.sld_series_4.tif	2	rod	2.71	4.77	1096.07	microns
																STD_RPE1 H2B_R1.sld_series_4.tif	2	rod	1.74	6.06	1096.07	microns
																STD_RPE1 H2B_R1.sld_series_4.tif	2	rod	1.59	2.14	1096.07	microns
																STD_RPE1 H2B_R1.sld_series_4.tif	2	rod	0.96	2.11	1096.07	microns
																STD_RPE1 H2B_R1.sld_series_4.tif	2	rod	1.3	3.14	1096.07	microns
																STD_RPE1 H2B_R1.sld_series_4.tif	2	rod	0.99	2.85	1096.07	microns
																STD_RPE1 H2B_R1.sld_series_4.tif	2	rod	0.44	1.03	1096.07	microns
																STD_RPE1 H2B_R1.sld_series_4.tif	3	rod	1.01	2.95	2242.08	microns
																STD_RPE1 H2B_R1.sld_series_4.tif	3	rod	1.9	3.83	2242.08	microns
																STD_RPE1 H2B_R1.sld_series_4.tif	3	rod	0.65	1.26	2242.08	microns
																STD_RPE1 H2B_R1.sld_series_4.tif	3	rod	1.35	3.53	2242.08	microns
																STD_RPE1 H2B_R1.sld_series_4.tif	3	rod	2.19	4.38	2242.08	microns
																STD_RPE1 H2B_R1.sld_series_4.tif	3	rod	0.52	1.26	2242.08	microns
																STD_RPE1 H2B_R1.sld_series_4.tif	3	rod	0.91	1.97	2242.08	microns
																STD_RPE1 H2B_R1.sld_series_4.tif	3	filament	5.13	8.44	2242.08	microns
																STD_RPE1 H2B_R1.sld_series_4.tif	3	rod	0.62	1.33	2242.08	microns
																STD_RPE1 H2B_R1.sld_series_4.tif	3	rod	0.39	0.94	2242.08	microns
																STD_RPE1 H2B_R1.sld_series_4.tif	3	rod	1.04	2.4	2242.08	microns
																STD_RPE1 H2B_R1.sld_series_4.tif	3	rod	1.54	2.43	2242.08	microns
																STD_RPE1 H2B_R1.sld_series_4.tif	3	rod	2.03	6.65	2242.08	microns
																STD_RPE1 H2B_R1.sld_series_4.tif	3	rod	0.49	1.42	2242.08	microns
																STD_RPE1 H2B_R1.sld_series_4.tif	3	rod	0.55	1.17	2242.08	microns
																STD_RPE1 H2B_R1.sld_series_4.tif	3	rod	1.46	3.32	2242.08	microns
																STD_RPE1 H2B_R1.sld_series_4.tif	3	filament	5.8	8.41	2242.08	microns
																STD_RPE1 H2B_R1.sld_series_4.tif	3	rod	0.94	2.47	2242.08	microns
																STD_RPE1 H2B_R1.sld_series_4.tif	3	rod	0.57	1.59	2242.08	microns
																STD_RPE1 H2B_R1.sld_series_4.tif	3	rod	0.57	1.17	2242.08	microns
																STD_RPE1 H2B_R1.sld_series_4.tif	3	rod	2.58	5.38	2242.08	microns
																STD_RPE1 H2B_R1.sld_series_4.tif	3	rod	1.01	2.3	2242.08	microns
																STD_RPE1 H2B_R1.sld_series_4.tif	3	filament	4.48	14.14	2242.08	microns
																STD_RPE1 H2B_R1.sld_series_4.tif	3	rod	2.99	7.37	2242.08	microns
																STD_RPE1 H2B_R1.sld_series_4.tif	3	rod	2.29	6.69	2242.08	microns
																STD_RPE1 H2B_R1.sld_series_4.tif	3	rod	2.16	3.12	2242.08	microns
																STD_RPE1 H2B_R1.sld_series_4.tif	3	rod	0.83	2.2	2242.08	microns
																STD_RPE1 H2B_R1.sld_series_4.tif	3	rod	2.63	5.8	2242.08	microns
																STD_RPE1 H2B_R1.sld_series_4.tif	3	filament	6.48	10.78	2242.08	microns
																STD_RPE1 H2B_R1.sld_series_4.tif	3	rod	2.63	4.98	2242.08	microns
																STD_RPE1 H2B_R1.sld_series_4.tif	3	rod	0.78	1.13	2242.08	microns
																STD_RPE1 H2B_R1.sld_series_4.tif	3	filament	2.34	5.06	2242.08	microns
																STD_RPE1 H2B_R1.sld_series_4.tif	3	rod	1.35	4.98	2242.08	microns
																STD_RPE1 H2B_R1.sld_series_4.tif	3	rod	0.42	1.03	2242.08	microns
																STD_RPE1 H2B_R1.sld_series_4.tif	3	rod	2.6	4.89	2242.08	microns
																STD_RPE1 H2B_R1.sld_series_4.tif	3	rod	1.27	1.88	2242.08	microns
																STD_RPE1 H2B_R1.sld_series_4.tif	3	rod	2.19	5.35	2242.08	microns
																STD_RPE1 H2B_R1.sld_series_4.tif	3	filament	31.17	29.37	2242.08	microns
																STD_RPE1 H2B_R1.sld_series_4.tif	3	filament	21.41	34.84	2242.08	microns
																STD_RPE1 H2B_R1.sld_series_4.tif	3	rod	1.46	2.34	2242.08	microns
																STD_RPE1 H2B_R1.sld_series_4.tif	3	filament	6.3	13.87	2242.08	microns
																STD_RPE1 H2B_R1.sld_series_4.tif	3	rod	0.65	1.92	2242.08	microns
																STD_RPE1 H2B_R1.sld_series_4.tif	3	filament	3.49	8.17	2242.08	microns
																STD_RPE1 H2B_R1.sld_series_4.tif	3	rod	0.78	1.29	2242.08	microns
																STD_RPE1 H2B_R1.sld_series_4.tif	3	rod	1.17	2.43	2242.08	microns
																STD_RPE1 H2B_R1.sld_series_4.tif	3	rod	0.78	1.46	2242.08	microns
																STD_RPE1 H2B_R1.sld_series_4.tif	3	filament	2.99	6.16	2242.08	microns
																STD_RPE1 H2B_R1.sld_series_4.tif	3	rod	0.52	1.84	2242.08	microns
																STD_RPE1 H2B_R1.sld_series_4.tif	3	rod	0.96	2.69	2242.08	microns
																STD_RPE1 H2B_R1.sld_series_4.tif	3	rod	0.39	0.71	2242.08	microns
																STD_RPE1 H2B_R1.sld_series_4.tif	3	rod	1.17	2.08	2242.08	microns
																STD_RPE1 H2B_R1.sld_series_4.tif	3	filament	4.27	8.38	2242.08	microns
																STD_RPE1 H2B_R1.sld_series_4.tif	3	rod	2.68	4.74	2242.08	microns
																STD_RPE1 H2B_R1.sld_series_4.tif	3	rod	0.78	1.62	2242.08	microns
																STD_RPE1 H2B_R1.sld_series_4.tif	3	rod	1.54	3.76	2242.08	microns
																STD_RPE1 H2B_R1.sld_series_4.tif	3	rod	1.2	2.5	2242.08	microns
																STD_RPE1 H2B_R1.sld_series_4.tif	3	filament	1.98	5.64	2242.08	microns
																STD_RPE1 H2B_R1.sld_series_4.tif	3	rod	0.81	1.79	2242.08	microns
																STD_RPE1 H2B_R1.sld_series_4.tif	3	filament	5.28	8.39	2242.08	microns
																STD_RPE1 H2B_R1.sld_series_4.tif	3	rod	0.91	3.06	2242.08	microns
																STD_RPE1 H2B_R1.sld_series_4.tif	3	rod	0.57	1.49	2242.08	microns
																STD_RPE1 H2B_R1.sld_series_4.tif	3	rod	0.65	1.01	2242.08	microns
																STD_RPE1 H2B_R1.sld_series_4.tif	3	filament	5.2	11.29	2242.08	microns
																STD_RPE1 H2B_R1.sld_series_4.tif	3	rod	0.42	0.85	2242.08	microns
																STD_RPE1 H2B_R1.sld_series_4.tif	3	rod	1.3	4.47	2242.08	microns
																STD_RPE1 H2B_R1.sld_series_4.tif	3	rod	0.88	1.72	2242.08	microns
																STD_RPE1 H2B_R1.sld_series_4.tif	3	filament	3.2	7.95	2242.08	microns
																STD_RPE1 H2B_R1.sld_series_4.tif	3	rod	2.52	3.18	2242.08	microns
																STD_RPE1 H2B_R1.sld_series_4.tif	3	filament	21.8	44	2242.08	microns
																STD_RPE1 H2B_R1.sld_series_4.tif	3	filament	4.24	9.51	2242.08	microns
																STD_RPE1 H2B_R1.sld_series_4.tif	3	filament	5.49	8.57	2242.08	microns
																STD_RPE1 H2B_R1.sld_series_4.tif	3	rod	2.47	4.44	2242.08	microns
																STD_RPE1 H2B_R1.sld_series_4.tif	3	rod	0.36	1.2	2242.08	microns
																STD_RPE1 H2B_R1.sld_series_4.tif	3	rod	0.96	1.07	2242.08	microns
																STD_RPE1 H2B_R1.sld_series_4.tif	3	rod	0.65	1.26	2242.08	microns
																STD_RPE1 H2B_R1.sld_series_4.tif	3	filament	3.04	7.52	2242.08	microns
																STD_RPE1 H2B_R1.sld_series_4.tif	3	rod	0.47	1.01	2242.08	microns
																STD_RPE1 H2B_R1.sld_series_4.tif	3	rod	1.43	2.2	2242.08	microns
																STD_RPE1 H2B_R1.sld_series_4.tif	3	filament	6.53	12.07	2242.08	microns
																STD_RPE1 H2B_R1.sld_series_4.tif	3	rod	0.49	0.94	2242.08	microns
																STD_RPE1 H2B_R1.sld_series_4.tif	3	rod	0.81	2.59	2242.08	microns
																STD_RPE1 H2B_R1.sld_series_4.tif	3	filament	2.86	6.39	2242.08	microns
																STD_RPE1 H2B_R1.sld_series_4.tif	3	filament	4.11	6.53	2242.08	microns
																STD_RPE1 H2B_R1.sld_series_4.tif	3	filament	13.84	19.11	2242.08	microns
																STD_RPE1 H2B_R1.sld_series_4.tif	3	filament	3.38	6.29	2242.08	microns
																STD_RPE1 H2B_R1.sld_series_4.tif	3	rod	0.39	0.78	2242.08	microns
																STD_RPE1 H2B_R1.sld_series_4.tif	3	rod	1.8	2.24	2242.08	microns
																STD_RPE1 H2B_R1.sld_series_4.tif	3	filament	16.68	21.28	2242.08	microns
																STD_RPE1 H2B_R1.sld_series_4.tif	3	filament	3.8	8.03	2242.08	microns
																STD_RPE1 H2B_R1.sld_series_4.tif	3	rod	0.86	1.72	2242.08	microns
																STD_RPE1 H2B_R1.sld_series_4.tif	3	rod	2.03	5.38	2242.08	microns
																STD_RPE1 H2B_R1.sld_series_4.tif	3	rod	2.71	4.94	2242.08	microns
																STD_RPE1 H2B_R1.sld_series_4.tif	3	rod	1.14	1.68	2242.08	microns
																STD_RPE1 H2B_R1.sld_series_4.tif	3	rod	1.48	2.27	2242.08	microns
																STD_RPE1 H2B_R1.sld_series_4.tif	3	rod	1.33	3.17	2242.08	microns
																STD_RPE1 H2B_R1.sld_series_4.tif	3	rod	0.68	1.59	2242.08	microns
																STD_RPE1 H2B_R1.sld_series_4.tif	3	filament	2.45	6.71	2242.08	microns
																STD_RPE1 H2B_R1.sld_series_4.tif	3	rod	2.03	5.57	2242.08	microns
																STD_RPE1 H2B_R1.sld_series_4.tif	3	rod	2.06	5.82	2242.08	microns
																STD_RPE1 H2B_R1.sld_series_4.tif	3	rod	1.54	2.59	2242.08	microns
																STD_RPE1 H2B_R1.sld_series_4.tif	3	rod	0.57	1.77	2242.08	microns
																STD_RPE1 H2B_R1.sld_series_4.tif	3	rod	1.01	2.79	2242.08	microns
																STD_RPE1 H2B_R1.sld_series_4.tif	3	rod	0.6	1.72	2242.08	microns
																STD_RPE1 H2B_R1.sld_series_4.tif	3	rod	1.12	2.1	2242.08	microns
																STD_RPE1 H2B_R1.sld_series_4.tif	3	rod	1.17	2.18	2242.08	microns
																STD_RPE1 H2B_R1.sld_series_4.tif	3	filament	2.76	5.22	2242.08	microns
																STD_RPE1 H2B_R1.sld_series_4.tif	3	filament	14.6	22.6	2242.08	microns
																STD_RPE1 H2B_R1.sld_series_4.tif	3	rod	0.91	1.81	2242.08	microns
																STD_RPE1 H2B_R1.sld_series_4.tif	3	rod	0.52	1.36	2242.08	microns
																STD_RPE1 H2B_R1.sld_series_4.tif	3	rod	1.27	3.4	2242.08	microns
																STD_RPE1 H2B_R1.sld_series_4.tif	3	rod	0.73	1.95	2242.08	microns
																STD_RPE1 H2B_R1.sld_series_4.tif	3	filament	6.24	10.93	2242.08	microns
																STD_RPE1 H2B_R1.sld_series_4.tif	3	rod	1.17	3.05	2242.08	microns
																STD_RPE1 H2B_R1.sld_series_4.tif	3	rod	1.22	2.14	2242.08	microns
																STD_RPE1 H2B_R1.sld_series_4.tif	3	rod	0.47	1.03	2242.08	microns
																STD_RPE1 H2B_R1.sld_series_4.tif	3	rod	0.55	1.65	2242.08	microns
																STD_RPE1 H2B_R1.sld_series_4.tif	3	rod	2.86	7.89	2242.08	microns
																STD_RPE1 H2B_R1.sld_series_4.tif	3	rod	0.42	0.94	2242.08	microns
																STD_RPE1 H2B_R1.sld_series_4.tif	3	filament	9.39	15.12	2242.08	microns
																STD_RPE1 H2B_R1.sld_series_4.tif	3	filament	9.03	16.56	2242.08	microns
																STD_RPE1 H2B_R1.sld_series_4.tif	3	rod	1.04	2.3	2242.08	microns
																STD_RPE1 H2B_R1.sld_series_4.tif	3	rod	0.96	2.69	2242.08	microns
																STD_RPE1 H2B_R1.sld_series_4.tif	3	rod	0.7	1.36	2242.08	microns
																STD_RPE1 H2B_R1.sld_series_4.tif	4	filament	12.72	20.79	896.47	microns
																STD_RPE1 H2B_R1.sld_series_4.tif	4	filament	3.1	5.74	896.47	microns
																STD_RPE1 H2B_R1.sld_series_4.tif	4	rod	1.04	2.47	896.47	microns
																STD_RPE1 H2B_R1.sld_series_4.tif	4	filament	11.58	15.2	896.47	microns
																STD_RPE1 H2B_R1.sld_series_4.tif	4	filament	36.45	26.54	896.47	microns
																STD_RPE1 H2B_R1.sld_series_4.tif	4	rod	0.49	1.2	896.47	microns
																STD_RPE1 H2B_R1.sld_series_4.tif	4	rod	1.9	2.75	896.47	microns
																STD_RPE1 H2B_R1.sld_series_4.tif	4	rod	3.17	5.48	896.47	microns
																STD_RPE1 H2B_R1.sld_series_4.tif	4	filament	60.52	38.54	896.47	microns
																STD_RPE1 H2B_R1.sld_series_4.tif	4	rod	1.25	3.56	896.47	microns
																STD_RPE1 H2B_R1.sld_series_4.tif	4	rod	6.35	4.47	896.47	microns
																STD_RPE1 H2B_R1.sld_series_4.tif	4	filament	4.42	7.45	896.47	microns
																STD_RPE1 H2B_R1.sld_series_4.tif	4	rod	1.43	2.86	896.47	microns
																STD_RPE1 H2B_R1.sld_series_4.tif	4	filament	4.24	9.15	896.47	microns
																STD_RPE1 H2B_R1.sld_series_4.tif	4	rod	1.12	1.81	896.47	microns
																STD_RPE1 H2B_R1.sld_series_4.tif	4	rod	1.56	2.77	896.47	microns
																STD_RPE1 H2B_R1.sld_series_4.tif	4	rod	2.55	1.94	896.47	microns
																STD_RPE1 H2B_R1.sld_series_4.tif	4	rod	1.14	1.72	896.47	microns
																STD_RPE1 H2B_R1.sld_series_4.tif	4	filament	5.05	8.27	896.47	microns
																STD_RPE1 H2B_R1.sld_series_4.tif	4	rod	1.22	2.14	896.47	microns
																STD_RPE1 H2B_R1.sld_series_4.tif	4	filament	11.03	10.39	896.47	microns
																STD_RPE1 H2B_R1.sld_series_4.tif	4	rod	0.49	1.33	896.47	microns
																STD_RPE1 H2B_R1.sld_series_4.tif	4	filament	6.63	9.53	896.47	microns
																STD_RPE1 H2B_R1.sld_series_4.tif	4	rod	1.09	1.91	896.47	microns
																STD_RPE1 H2B_R1.sld_series_4.tif	4	filament	3.72	7.63	896.47	microns
																STD_RPE1 H2B_R1.sld_series_4.tif	4	rod	1.85	3.09	896.47	microns
																STD_RPE1 H2B_R1.sld_series_4.tif	4	rod	2.45	2.91	896.47	microns
																STD_RPE1 H2B_R1.sld_series_4.tif	4	rod	1.2	1.88	896.47	microns
																STD_RPE1 H2B_R1.sld_series_4.tif	5	rod	0.68	1.91	790.24	microns
																STD_RPE1 H2B_R1.sld_series_4.tif	5	rod	0.62	0.94	790.24	microns
																STD_RPE1 H2B_R1.sld_series_4.tif	5	filament	4.16	9.68	790.24	microns
																STD_RPE1 H2B_R1.sld_series_4.tif	5	filament	4.71	7.14	790.24	microns
																STD_RPE1 H2B_R1.sld_series_4.tif	5	rod	0.91	1.72	790.24	microns
																STD_RPE1 H2B_R1.sld_series_4.tif	5	filament	2.86	6.16	790.24	microns
																STD_RPE1 H2B_R1.sld_series_4.tif	5	rod	0.57	1.1	790.24	microns
																STD_RPE1 H2B_R1.sld_series_4.tif	5	filament	5.39	9.61	790.24	microns
																STD_RPE1 H2B_R1.sld_series_4.tif	5	rod	2.13	3.96	790.24	microns
																STD_RPE1 H2B_R1.sld_series_4.tif	5	filament	6.11	8.47	790.24	microns
																STD_RPE1 H2B_R1.sld_series_4.tif	5	rod	0.6	1.68	790.24	microns
																STD_RPE1 H2B_R1.sld_series_4.tif	5	filament	15.27	20.28	790.24	microns
																STD_RPE1 H2B_R1.sld_series_4.tif	5	rod	1.35	5	790.24	microns
																STD_RPE1 H2B_R1.sld_series_4.tif	5	rod	0.44	1.17	790.24	microns
																STD_RPE1 H2B_R1.sld_series_4.tif	5	rod	0.75	1.29	790.24	microns
																STD_RPE1 H2B_R1.sld_series_4.tif	5	rod	1.33	1.85	790.24	microns
																STD_RPE1 H2B_R1.sld_series_4.tif	5	rod	0.75	1.24	790.24	microns
																STD_RPE1 H2B_R1.sld_series_4.tif	5	rod	1.22	1.88	790.24	microns
																STD_RPE1 H2B_R1.sld_series_4.tif	5	rod	3.07	4.67	790.24	microns
																STD_RPE1 H2B_R1.sld_series_4.tif	5	rod	3.56	5	790.24	microns
																STD_RPE1 H2B_R1.sld_series_4.tif	5	filament	10.36	13.92	790.24	microns
																STD_RPE1 H2B_R1.sld_series_4.tif	5	rod	1.25	2.98	790.24	microns
																STD_RPE1 H2B_R1.sld_series_4.tif	5	rod	3.07	4.74	790.24	microns
																STD_RPE1 H2B_R1.sld_series_4.tif	5	rod	1.8	6.1	790.24	microns
																STD_RPE1 H2B_R1.sld_series_4.tif	6	rod	1.25	2.27	1165.62	microns
																STD_RPE1 H2B_R1.sld_series_4.tif	6	filament	3.3	6.94	1165.62	microns
																STD_RPE1 H2B_R1.sld_series_4.tif	6	rod	1.12	2.34	1165.62	microns
																STD_RPE1 H2B_R1.sld_series_4.tif	6	rod	1.43	0.87	1165.62	microns
																STD_RPE1 H2B_R1.sld_series_4.tif	6	rod	0.57	1.33	1165.62	microns
																STD_RPE1 H2B_R1.sld_series_4.tif	6	rod	3.1	2.85	1165.62	microns
																STD_RPE1 H2B_R1.sld_series_4.tif	6	rod	0.39	1.17	1165.62	microns
																STD_RPE1 H2B_R1.sld_series_4.tif	6	rod	0.39	1.17	1165.62	microns
																STD_RPE1 H2B_R1.sld_series_4.tif	6	rod	0.6	0.85	1165.62	microns
																STD_RPE1 H2B_R1.sld_series_4.tif	6	rod	1.48	3.01	1165.62	microns
																STD_RPE1 H2B_R1.sld_series_4.tif	6	rod	0.57	1.42	1165.62	microns
																STD_RPE1 H2B_R1.sld_series_4.tif	6	rod	0.81	1.79	1165.62	microns
																STD_RPE1 H2B_R1.sld_series_4.tif	6	rod	1.09	2.65	1165.62	microns
																STD_RPE1 H2B_R1.sld_series_4.tif	6	rod	1.8	3.44	1165.62	microns
																STD_RPE1 H2B_R1.sld_series_4.tif	6	rod	3.07	3.24	1165.62	microns
																STD_RPE1 H2B_R1.sld_series_4.tif	6	rod	0.36	1.2	1165.62	microns
																STD_RPE1 H2B_R1.sld_series_4.tif	6	rod	0.42	0.94	1165.62	microns
																STD_RPE1 H2B_R1.sld_series_4.tif	6	rod	1.09	1.26	1165.62	microns
																STD_RPE1 H2B_R1.sld_series_4.tif	6	rod	0.44	1.2	1165.62	microns
																STD_RPE1 H2B_R1.sld_series_4.tif	6	rod	0.44	1.68	1165.62	microns
																STD_RPE1 H2B_R1.sld_series_4.tif	6	rod	2.68	2.95	1165.62	microns
																STD_RPE1 H2B_R1.sld_series_4.tif	6	rod	0.55	1.4	1165.62	microns
																STD_RPE1 H2B_R1.sld_series_4.tif	6	rod	1.2	2.78	1165.62	microns
																STD_RPE1 H2B_R1.sld_series_4.tif	6	rod	0.36	1.03	1165.62	microns
																STD_RPE1 H2B_R1.sld_series_4.tif	6	rod	2.99	7.86	1165.62	microns
																STD_RPE1 H2B_R1.sld_series_4.tif	6	rod	0.68	1.79	1165.62	microns
																STD_RPE1 H2B_R1.sld_series_4.tif	6	rod	0.44	0.87	1165.62	microns
																STD_RPE1 H2B_R1.sld_series_4.tif	6	rod	1.33	2.27	1165.62	microns
																STD_RPE1 H2B_R1.sld_series_4.tif	6	rod	2.06	2.4	1165.62	microns
																STD_RPE1 H2B_R1.sld_series_4.tif	6	rod	0.39	1.37	1165.62	microns
																STD_RPE1 H2B_R1.sld_series_4.tif	6	rod	1.72	4.74	1165.62	microns
																STD_RPE1 H2B_R1.sld_series_4.tif	6	rod	0.62	1.46	1165.62	microns
																STD_RPE1 H2B_R1.sld_series_4.tif	6	rod	2.03	3.73	1165.62	microns
																STD_RPE1 H2B_R1.sld_series_4.tif	6	rod	1.14	3.33	1165.62	microns
																STD_RPE1 H2B_R1.sld_series_4.tif	6	rod	2.08	3.83	1165.62	microns
																STD_RPE1 H2B_R1.sld_series_4.tif	6	rod	2.52	6.22	1165.62	microns
																STD_RPE1 H2B_R1.sld_series_4.tif	6	rod	0.42	1.1	1165.62	microns
																STD_RPE1 H2B_R1.sld_series_4.tif	6	rod	1.72	3.85	1165.62	microns
																STD_RPE1 H2B_R1.sld_series_4.tif	6	rod	0.7	1.62	1165.62	microns
																STD_RPE1 H2B_R1.sld_series_4.tif	6	rod	1.25	2.69	1165.62	microns
																STD_RPE1 H2B_R1.sld_series_4.tif	6	rod	0.42	1.26	1165.62	microns
																STD_RPE1 H2B_R1.sld_series_4.tif	6	rod	1.38	3.22	1165.62	microns
																STD_RPE1 H2B_R1.sld_series_4.tif	6	rod	0.65	1.56	1165.62	microns
																STD_RPE1 H2B_R1.sld_series_4.tif	6	rod	0.65	1.24	1165.62	microns
																STD_RPE1 H2B_R1.sld_series_4.tif	6	rod	0.52	1.33	1165.62	microns
																STD_RPE1 H2B_R1.sld_series_4.tif	6	filament	3.75	6.81	1165.62	microns
																STD_RPE1 H2B_R1.sld_series_4.tif	6	rod	0.78	2.27	1165.62	microns
																STD_RPE1 H2B_R1.sld_series_4.tif	6	rod	2.29	4.12	1165.62	microns
																STD_RPE1 H2B_R1.sld_series_4.tif	6	filament	3.02	5.84	1165.62	microns
																STD_RPE1 H2B_R1.sld_series_4.tif	6	rod	3.3	6.42	1165.62	microns
																STD_RPE1 H2B_R1.sld_series_4.tif	6	rod	1.74	3.87	1165.62	microns
																STD_RPE1 H2B_R1.sld_series_4.tif	6	filament	5.05	10.36	1165.62	microns
																STD_RPE1 H2B_R1.sld_series_4.tif	6	rod	1.67	1.95	1165.62	microns
																STD_RPE1 H2B_R1.sld_series_4.tif	6	rod	2.55	4.22	1165.62	microns
																STD_RPE1 H2B_R1.sld_series_4.tif	6	rod	0.6	1.59	1165.62	microns
																STD_RPE1 H2B_R1.sld_series_4.tif	6	rod	2.89	7.96	1165.62	microns
																STD_RPE1 H2B_R1.sld_series_4.tif	6	rod	1.04	3.37	1165.62	microns
																STD_RPE1 H2B_R1.sld_series_4.tif	6	rod	1.01	1.75	1165.62	microns
																STD_RPE1 H2B_R1.sld_series_4.tif	6	rod	0.86	3.02	1165.62	microns
																STD_RPE1 H2B_R1.sld_series_4.tif	6	rod	2.99	4.19	1165.62	microns
																STD_RPE1 H2B_R1.sld_series_4.tif	6	filament	1.85	5.8	1165.62	microns
																STD_RPE1 H2B_R1.sld_series_4.tif	6	rod	1.82	2.66	1165.62	microns
																STD_RPE1 H2B_R1.sld_series_4.tif	6	rod	0.36	1.01	1165.62	microns
																STD_RPE1 H2B_R1.sld_series_4.tif	6	rod	0.96	2.5	1165.62	microns
																STD_RPE1 H2B_R1.sld_series_4.tif	6	filament	4.06	8.02	1165.62	microns
																STD_RPE1 H2B_R1.sld_series_4.tif	6	rod	1.77	4.35	1165.62	microns
																STD_RPE1 H2B_R1.sld_series_4.tif	6	rod	1.9	3.54	1165.62	microns
																STD_RPE1 H2B_R1.sld_series_4.tif	6	rod	0.36	0.62	1165.62	microns
																STD_RPE1 H2B_R1.sld_series_4.tif	6	rod	1.01	2.01	1165.62	microns
																STD_RPE1 H2B_R1.sld_series_4.tif	6	rod	0.47	1.49	1165.62	microns
																STD_RPE1 H2B_R1.sld_series_4.tif	6	rod	4.42	9.81	1165.62	microns
																STD_RPE1 H2B_R1.sld_series_4.tif	6	rod	1.35	2.24	1165.62	microns
																STD_RPE1 H2B_R1.sld_series_4.tif	6	filament	8.82	12.37	1165.62	microns
																STD_RPE1 H2B_R1.sld_series_4.tif	6	rod	1.43	4.74	1165.62	microns
																STD_RPE1 H2B_R1.sld_series_4.tif	6	rod	0.6	1.59	1165.62	microns
																STD_RPE1 H2B_R1.sld_series_4.tif	6	rod	0.39	1.26	1165.62	microns
																STD_RPE1 H2B_R1.sld_series_4.tif	7	rod	1.14	1.59	722.98	microns
																STD_RPE1 H2B_R1.sld_series_4.tif	7	rod	0.83	1.95	722.98	microns
																STD_RPE1 H2B_R1.sld_series_4.tif	7	rod	3.1	9.16	722.98	microns
																STD_RPE1 H2B_R1.sld_series_4.tif	7	rod	1.43	2.23	722.98	microns
																STD_RPE1 H2B_R1.sld_series_4.tif	7	filament	26.28	26.6	722.98	microns
																STD_RPE1 H2B_R1.sld_series_4.tif	7	filament	12.28	18.21	722.98	microns
																STD_RPE1 H2B_R1.sld_series_4.tif	7	rod	1.43	2.94	722.98	microns
																STD_RPE1 H2B_R1.sld_series_4.tif	7	filament	7.75	15.64	722.98	microns
																STD_RPE1 H2B_R1.sld_series_4.tif	7	rod	1.64	3.21	722.98	microns
																STD_RPE1 H2B_R1.sld_series_4.tif	7	rod	2.11	3.69	722.98	microns
																STD_RPE1 H2B_R1.sld_series_4.tif	7	rod	5.1	10.48	722.98	microns
																STD_RPE1 H2B_R1.sld_series_4.tif	7	filament	12.62	15.19	722.98	microns
																STD_RPE1 H2B_R1.sld_series_4.tif	7	filament	5.05	7.21	722.98	microns
																STD_RPE1 H2B_R1.sld_series_4.tif	7	rod	1.98	5.29	722.98	microns
																STD_RPE1 H2B_R1.sld_series_4.tif	7	rod	2.71	3.83	722.98	microns
																STD_RPE1 H2B_R1.sld_series_4.tif	7	filament	21.41	27.1	722.98	microns
																STD_RPE1 H2B_R1.sld_series_4.tif	7	rod	1.07	2.27	722.98	microns
																STD_RPE1 H2B_R1.sld_series_4.tif	7	rod	1.2	1.91	722.98	microns
																STD_RPE1 H2B_R1.sld_series_4.tif	7	rod	1.85	3.21	722.98	microns
																STD_RPE1 H2B_R1.sld_series_4.tif	7	rod	0.78	1.56	722.98	microns
																STD_RPE1 H2B_R1.sld_series_4.tif	7	filament	3.49	5.48	722.98	microns
																STD_RPE1 H2B_R1.sld_series_4.tif	7	filament	3.56	5.96	722.98	microns
																STD_RPE1 H2B_R1.sld_series_4.tif	7	rod	0.96	1.4	722.98	microns
																STD_RPE1 H2B_R1.sld_series_4.tif	7	rod	0.68	1.3	722.98	microns
																STD_RPE1 H2B_R1.sld_series_4.tif	7	filament	3.69	6.46	722.98	microns
																STD_RPE1 H2B_R1.sld_series_4.tif	7	filament	4.76	7.33	722.98	microns
																STD_RPE1 H2B_R1.sld_series_4.tif	7	rod	2.6	3.76	722.98	microns
																STD_RPE1 H2B_R1.sld_series_4.tif	7	rod	0.52	1.68	722.98	microns
																STD_RPE1 H2B_R1.sld_series_4.tif	7	rod	3.33	6.2	722.98	microns
																STD_RPE1 H2B_R1.sld_series_4.tif	7	rod	2.39	4.67	722.98	microns
																STD_RPE1 H2B_R1.sld_series_4.tif	7	rod	1.22	1.62	722.98	microns
																STD_RPE1 H2B_R1.sld_series_4.tif	7	rod	0.91	1.56	722.98	microns
																STD_RPE1 H2B_R1.sld_series_4.tif	7	rod	1.74	4.41	722.98	microns
																STD_RPE1 H2B_R1.sld_series_4.tif	7	filament	5.96	7.01	722.98	microns
																STD_RPE1 H2B_R1.sld_series_4.tif	7	rod	1.07	2.04	722.98	microns
																STD_RPE1 H2B_R1.sld_series_4.tif	7	filament	4.42	6.03	722.98	microns
																STD_RPE1 H2B_R1.sld_series_4.tif	7	rod	1.38	4.76	722.98	microns
																STD_RPE1 H2B_R1.sld_series_4.tif	7	rod	2.99	4.47	722.98	microns
																STD_RPE1 H2B_R1.sld_series_4.tif	7	rod	1.04	1.29	722.98	microns
																STD_RPE1 H2B_R1.sld_series_4.tif	7	rod	0.78	1.59	722.98	microns
																STD_RPE1 H2B_R1.sld_series_4.tif	8	filament	3.69	6.42	609.33	microns
																STD_RPE1 H2B_R1.sld_series_4.tif	8	rod	1.8	3.96	609.33	microns
																STD_RPE1 H2B_R1.sld_series_4.tif	8	rod	1.56	2.75	609.33	microns
																STD_RPE1 H2B_R1.sld_series_4.tif	8	rod	0.91	1.49	609.33	microns
																STD_RPE1 H2B_R1.sld_series_4.tif	8	rod	0.68	1.72	609.33	microns
																STD_RPE1 H2B_R1.sld_series_4.tif	8	rod	1.51	1.72	609.33	microns
																STD_RPE1 H2B_R1.sld_series_4.tif	8	filament	43.63	35.61	609.33	microns
																STD_RPE1 H2B_R1.sld_series_4.tif	8	filament	3.49	7.45	609.33	microns
																STD_RPE1 H2B_R1.sld_series_4.tif	8	filament	3.02	6.81	609.33	microns
																STD_RPE1 H2B_R1.sld_series_4.tif	8	rod	0.39	1.1	609.33	microns
																STD_RPE1 H2B_R1.sld_series_4.tif	8	rod	2.71	4.77	609.33	microns
																STD_RPE1 H2B_R1.sld_series_4.tif	8	filament	2.34	6.5	609.33	microns
																STD_RPE1 H2B_R1.sld_series_4.tif	8	rod	0.78	2.04	609.33	microns
																STD_RPE1 H2B_R1.sld_series_4.tif	8	rod	1.51	3.69	609.33	microns
																STD_RPE1 H2B_R1.sld_series_4.tif	8	rod	0.47	1.56	609.33	microns
																STD_RPE1 H2B_R1.sld_series_4.tif	8	rod	1.35	1.42	609.33	microns
																STD_RPE1 H2B_R1.sld_series_4.tif	8	filament	5.78	6.82	609.33	microns
																STD_RPE1 H2B_R1.sld_series_4.tif	8	filament	4.92	10.09	609.33	microns
																STD_RPE1 H2B_R1.sld_series_4.tif	8	rod	4.55	10.19	609.33	microns
																STD_RPE1 H2B_R1.sld_series_4.tif	8	rod	2	3.76	609.33	microns
																STD_RPE1 H2B_R1.sld_series_4.tif	8	rod	0.52	1.2	609.33	microns
																STD_RPE1 H2B_R1.sld_series_4.tif	8	rod	0.99	2.69	609.33	microns
																STD_RPE1 H2B_R1.sld_series_4.tif	9	rod	0.99	1.62	633.11	microns
																STD_RPE1 H2B_R1.sld_series_4.tif	9	rod	2.84	4.08	633.11	microns
																STD_RPE1 H2B_R1.sld_series_4.tif	9	filament	2.63	6.26	633.11	microns
																STD_RPE1 H2B_R1.sld_series_4.tif	9	rod	1.64	2.69	633.11	microns
																STD_RPE1 H2B_R1.sld_series_4.tif	9	filament	10.77	15.5	633.11	microns
																STD_RPE1 H2B_R1.sld_series_4.tif	9	rod	1.17	2.39	633.11	microns
																STD_RPE1 H2B_R1.sld_series_4.tif	9	rod	0.44	0.78	633.11	microns
																STD_RPE1 H2B_R1.sld_series_4.tif	9	filament	14.15	18.3	633.11	microns
																STD_RPE1 H2B_R1.sld_series_4.tif	9	filament	17.2	24.48	633.11	microns
																STD_RPE1 H2B_R1.sld_series_4.tif	9	rod	1.2	1.33	633.11	microns
																STD_RPE1 H2B_R1.sld_series_4.tif	9	rod	1.46	2.79	633.11	microns
																STD_RPE1 H2B_R1.sld_series_4.tif	9	filament	7.62	8.22	633.11	microns
																STD_RPE1 H2B_R1.sld_series_4.tif	9	filament	5.18	9.08	633.11	microns
																STD_RPE1 H2B_R1.sld_series_4.tif	9	rod	2.47	3.99	633.11	microns
																STD_RPE1 H2B_R1.sld_series_4.tif	9	filament	34.92	23.9	633.11	microns
																STD_RPE1 H2B_R1.sld_series_4.tif	9	filament	4.21	5.77	633.11	microns
																STD_RPE1 H2B_R1.sld_series_4.tif	9	filament	5.41	7.63	633.11	microns
																STD_RPE1 H2B_R1.sld_series_4.tif	9	rod	1.56	2.31	633.11	microns
																STD_RPE1 H2B_R1.sld_series_4.tif	9	rod	1.33	3.61	633.11	microns
																STD_RPE1 H2B_R1.sld_series_4.tif	9	filament	4.87	8.02	633.11	microns
																STD_RPE1 H2B_R1.sld_series_4.tif	9	rod	0.75	1.65	633.11	microns
																STD_RPE1 H2B_R1.sld_series_4.tif	10	filament	7.44	13.12	695.01	microns
																STD_RPE1 H2B_R1.sld_series_4.tif	10	filament	4.5	8.57	695.01	microns
																STD_RPE1 H2B_R1.sld_series_4.tif	10	rod	0.49	0.81	695.01	microns
																STD_RPE1 H2B_R1.sld_series_4.tif	10	rod	2.39	3.3	695.01	microns
																STD_RPE1 H2B_R1.sld_series_4.tif	10	filament	35.23	37.54	695.01	microns
																STD_RPE1 H2B_R1.sld_series_4.tif	10	rod	1.56	2.75	695.01	microns
																STD_RPE1 H2B_R1.sld_series_4.tif	10	rod	1.12	3.41	695.01	microns
																STD_RPE1 H2B_R1.sld_series_4.tif	10	rod	2.52	5	695.01	microns
																STD_RPE1 H2B_R1.sld_series_4.tif	10	rod	1.25	3.08	695.01	microns
																STD_RPE1 H2B_R1.sld_series_4.tif	10	rod	1.8	2.2	695.01	microns
																STD_RPE1 H2B_R1.sld_series_4.tif	10	filament	60.49	42.19	695.01	microns
																STD_RPE1 H2B_R1.sld_series_4.tif	10	rod	1.22	2.27	695.01	microns
																STD_RPE1 H2B_R1.sld_series_4.tif	10	filament	5.46	8.33	695.01	microns
																STD_RPE1 H2B_R1.sld_series_4.tif	10	rod	2.06	2.79	695.01	microns
																STD_RPE1 H2B_R1.sld_series_4.tif	10	rod	1.67	5.28	695.01	microns
																STD_RPE1 H2B_R1.sld_series_4.tif	10	rod	0.7	1.53	695.01	microns
																STD_RPE1 H2B_R1.sld_series_4.tif	10	rod	0.57	1.91	695.01	microns
																STD_RPE1 H2B_R1.sld_series_4.tif	10	rod	2.63	4.63	695.01	microns
																STD_RPE1 H2B_R1.sld_series_4.tif	10	rod	0.6	0.94	695.01	microns
																STD_RPE1 H2B_R1.sld_series_4.tif	10	rod	2.26	4.96	695.01	microns
																STD_RPE1 H2B_R1.sld_series_4.tif	10	rod	0.88	1.46	695.01	microns
																STD_RPE1 H2B_R1.sld_series_4.tif	10	filament	2.84	5.29	695.01	microns
																STD_RPE1 H2B_R1.sld_series_4.tif	10	rod	0.99	1.53	695.01	microns
																STD_RPE1 H2B_R1.sld_series_4.tif	10	rod	1.12	1.95	695.01	microns
																STD_RPE1 H2B_R1.sld_series_4.tif	10	rod	0.99	2.75	695.01	microns
																STD_RPE1 H2B_R1.sld_series_4.tif	11	filament	4.79	8.69	1286.65	microns
																STD_RPE1 H2B_R1.sld_series_4.tif	11	filament	9	8.07	1286.65	microns
																STD_RPE1 H2B_R1.sld_series_4.tif	11	filament	112.58	69.09	1286.65	microns
																STD_RPE1 H2B_R1.sld_series_4.tif	11	rod	0.88	1.84	1286.65	microns
																STD_RPE1 H2B_R1.sld_series_4.tif	11	rod	2.29	3.79	1286.65	microns
																STD_RPE1 H2B_R1.sld_series_4.tif	11	rod	2.08	4.24	1286.65	microns
																STD_RPE1 H2B_R1.sld_series_4.tif	11	rod	1.22	2.18	1286.65	microns
																STD_RPE1 H2B_R1.sld_series_4.tif	11	rod	1.46	2.56	1286.65	microns
																STD_RPE1 H2B_R1.sld_series_4.tif	11	filament	2.6	5.38	1286.65	microns
																STD_RPE1 H2B_R1.sld_series_4.tif	11	filament	3.04	5.16	1286.65	microns
																STD_RPE1 H2B_R1.sld_series_4.tif	11	rod	1.01	1.65	1286.65	microns
																STD_RPE1 H2B_R1.sld_series_4.tif	11	rod	1.04	1.3	1286.65	microns
																STD_RPE1 H2B_R1.sld_series_4.tif	11	rod	1.33	3.3	1286.65	microns
																STD_RPE1 H2B_R1.sld_series_4.tif	11	rod	3.07	4.37	1286.65	microns
																STD_RPE1 H2B_R1.sld_series_4.tif	11	rod	0.73	1.85	1286.65	microns
																STD_RPE1 H2B_R1.sld_series_4.tif	11	rod	1.43	2.66	1286.65	microns
																STD_RPE1 H2B_R1.sld_series_4.tif	11	rod	1.27	1.88	1286.65	microns
																STD_RPE1 H2B_R1.sld_series_4.tif	11	rod	1.56	2.04	1286.65	microns
																STD_RPE1 H2B_R1.sld_series_4.tif	11	filament	75.97	55.43	1286.65	microns
																STD_RPE1 H2B_R1.sld_series_4.tif	11	rod	3.43	8.1	1286.65	microns
																STD_RPE1 H2B_R1.sld_series_4.tif	11	rod	2.71	3.41	1286.65	microns
																STD_RPE1 H2B_R1.sld_series_4.tif	11	rod	2.32	6.07	1286.65	microns
																STD_RPE1 H2B_R1.sld_series_4.tif	11	rod	1.61	3.88	1286.65	microns
																STD_RPE1 H2B_R1.sld_series_4.tif	11	filament	7.1	18.39	1286.65	microns
																STD_RPE1 H2B_R1.sld_series_4.tif	11	rod	2.08	3.18	1286.65	microns
																STD_RPE1 H2B_R1.sld_series_4.tif	11	rod	2.76	8.19	1286.65	microns
																STD_RPE1 H2B_R1.sld_series_4.tif	11	rod	0.81	1.24	1286.65	microns
																STD_RPE1 H2B_R1.sld_series_4.tif	11	rod	2	4.65	1286.65	microns
																STD_RPE1 H2B_R1.sld_series_4.tif	11	filament	4.55	9.99	1286.65	microns
																STD_RPE1 H2B_R1.sld_series_4.tif	11	rod	0.49	0.97	1286.65	microns
																STD_RPE1 H2B_R1.sld_series_4.tif	12	filament	21.26	24.15	2433.1	microns
																STD_RPE1 H2B_R1.sld_series_4.tif	12	rod	0.81	2.31	2433.1	microns
																STD_RPE1 H2B_R1.sld_series_4.tif	12	rod	1.09	2.69	2433.1	microns
																STD_RPE1 H2B_R1.sld_series_4.tif	12	rod	1.22	2.5	2433.1	microns
																STD_RPE1 H2B_R1.sld_series_4.tif	12	rod	2.13	5.38	2433.1	microns
																STD_RPE1 H2B_R1.sld_series_4.tif	12	filament	10.38	11.82	2433.1	microns
																STD_RPE1 H2B_R1.sld_series_4.tif	12	filament	3.17	5.41	2433.1	microns
																STD_RPE1 H2B_R1.sld_series_4.tif	12	filament	5.1	10.68	2433.1	microns
																STD_RPE1 H2B_R1.sld_series_4.tif	12	rod	2.58	4.19	2433.1	microns
																STD_RPE1 H2B_R1.sld_series_4.tif	12	filament	3.15	5.18	2433.1	microns
																STD_RPE1 H2B_R1.sld_series_4.tif	12	filament	9.76	11.43	2433.1	microns
																STD_RPE1 H2B_R1.sld_series_4.tif	12	rod	2.91	5.4	2433.1	microns
																STD_RPE1 H2B_R1.sld_series_4.tif	12	rod	0.81	2.16	2433.1	microns
																STD_RPE1 H2B_R1.sld_series_4.tif	12	rod	1.14	2.47	2433.1	microns
																STD_RPE1 H2B_R1.sld_series_4.tif	12	filament	6.58	9.16	2433.1	microns
																STD_RPE1 H2B_R1.sld_series_4.tif	12	filament	14.49	17.94	2433.1	microns
																STD_RPE1 H2B_R1.sld_series_4.tif	12	rod	3.49	5	2433.1	microns
																STD_RPE1 H2B_R1.sld_series_4.tif	12	rod	0.99	1.49	2433.1	microns
																STD_RPE1 H2B_R1.sld_series_4.tif	12	rod	0.81	1.81	2433.1	microns
																STD_RPE1 H2B_R1.sld_series_4.tif	12	rod	0.65	1.17	2433.1	microns
																STD_RPE1 H2B_R1.sld_series_4.tif	12	rod	0.75	1.24	2433.1	microns
																STD_RPE1 H2B_R1.sld_series_4.tif	12	rod	0.81	2.07	2433.1	microns
																STD_RPE1 H2B_R1.sld_series_4.tif	12	rod	1.4	2.98	2433.1	microns
																STD_RPE1 H2B_R1.sld_series_4.tif	12	rod	1.46	3.47	2433.1	microns
																STD_RPE1 H2B_R1.sld_series_4.tif	12	filament	6.01	11.36	2433.1	microns
																STD_RPE1 H2B_R1.sld_series_4.tif	12	rod	1.59	2.89	2433.1	microns
																STD_RPE1 H2B_R1.sld_series_4.tif	12	rod	0.88	1.79	2433.1	microns
																STD_RPE1 H2B_R1.sld_series_4.tif	12	filament	11.16	19.03	2433.1	microns
																STD_RPE1 H2B_R1.sld_series_4.tif	12	rod	2.06	3.21	2433.1	microns
																STD_RPE1 H2B_R1.sld_series_4.tif	12	filament	349.68	106.16	2433.1	microns
																STD_RPE1 H2B_R1.sld_series_4.tif	12	rod	1.61	2.27	2433.1	microns
																STD_RPE1 H2B_R1.sld_series_4.tif	12	rod	0.86	1.59	2433.1	microns
																STD_RPE1 H2B_R1.sld_series_4.tif	12	rod	1.14	1.4	2433.1	microns
																STD_RPE1 H2B_R1.sld_series_4.tif	12	filament	5.26	9.51	2433.1	microns
																STD_RPE1 H2B_R1.sld_series_4.tif	12	rod	1.72	2.15	2433.1	microns
																STD_RPE1 H2B_R1.sld_series_4.tif	12	rod	0.68	1.01	2433.1	microns
																STD_RPE1 H2B_R1.sld_series_4.tif	12	rod	2.37	3.44	2433.1	microns
																STD_RPE1 H2B_R1.sld_series_4.tif	12	filament	6.35	10.55	2433.1	microns
																STD_RPE1 H2B_R1.sld_series_4.tif	12	rod	0.55	0.85	2433.1	microns
																STD_RPE1 H2B_R1.sld_series_4.tif	12	rod	1.33	1.37	2433.1	microns
																STD_RPE1 H2B_R1.sld_series_4.tif	12	rod	0.42	1.01	2433.1	microns
																STD_RPE1 H2B_R1.sld_series_4.tif	12	filament	8.72	17.08	2433.1	microns
																STD_RPE1 H2B_R1.sld_series_4.tif	12	rod	0.47	1.01	2433.1	microns
																STD_RPE1 H2B_R1.sld_series_4.tif	12	rod	0.94	1.95	2433.1	microns
																STD_RPE1 H2B_R1.sld_series_4.tif	12	rod	1.22	2.4	2433.1	microns
																STD_RPE1 H2B_R1.sld_series_4.tif	12	rod	0.96	1.75	2433.1	microns
																STD_RPE1 H2B_R1.sld_series_4.tif	12	rod	0.83	2.34	2433.1	microns
																STD_RPE1 H2B_R1.sld_series_4.tif	12	filament	7.15	9.1	2433.1	microns
																STD_RPE1 H2B_R1.sld_series_4.tif	12	rod	0.75	1.59	2433.1	microns
																STD_RPE1 H2B_R1.sld_series_4.tif	12	rod	0.78	2.31	2433.1	microns
																STD_RPE1 H2B_R1.sld_series_4.tif	12	rod	0.78	1.65	2433.1	microns
																STD_RPE1 H2B_R1.sld_series_4.tif	12	rod	2.71	3.48	2433.1	microns
																STD_RPE1 H2B_R1.sld_series_4.tif	12	rod	0.86	1.14	2433.1	microns
																STD_RPE1 H2B_R1.sld_series_4.tif	12	rod	0.52	0.94	2433.1	microns
																STD_RPE1 H2B_R1.sld_series_4.tif	12	rod	1.43	3.56	2433.1	microns
																STD_RPE1 H2B_R1.sld_series_4.tif	12	rod	1.95	5.79	2433.1	microns
																STD_RPE1 H2B_R1.sld_series_4.tif	12	rod	0.68	1.33	2433.1	microns
																STD_RPE1 H2B_R1.sld_series_4.tif	12	rod	1.59	2.56	2433.1	microns
																STD_RPE1 H2B_R1.sld_series_4.tif	12	rod	0.96	3.38	2433.1	microns
																STD_RPE1 H2B_R1.sld_series_4.tif	12	rod	1.43	3.25	2433.1	microns
																STD_RPE1 H2B_R1.sld_series_4.tif	12	rod	1.64	3.63	2433.1	microns
																STD_RPE1 H2B_R1.sld_series_4.tif	12	rod	2.84	6.88	2433.1	microns
																STD_RPE1 H2B_R1.sld_series_4.tif	12	rod	0.96	1.92	2433.1	microns
																STD_RPE1 H2B_R1.sld_series_4.tif	12	rod	0.81	3.22	2433.1	microns
																STD_RPE1 H2B_R1.sld_series_4.tif	13	rod	2.03	3.24	644.64	microns
																STD_RPE1 H2B_R1.sld_series_4.tif	13	rod	0.78	1.33	644.64	microns
																STD_RPE1 H2B_R1.sld_series_4.tif	13	filament	2.16	5.06	644.64	microns
																STD_RPE1 H2B_R1.sld_series_4.tif	13	rod	0.94	1.56	644.64	microns
																STD_RPE1 H2B_R1.sld_series_4.tif	13	filament	17.72	20.25	644.64	microns
																STD_RPE1 H2B_R1.sld_series_4.tif	13	rod	1.51	2.79	644.64	microns
																STD_RPE1 H2B_R1.sld_series_4.tif	13	filament	4.03	6.53	644.64	microns
																STD_RPE1 H2B_R1.sld_series_4.tif	13	rod	1.07	1.26	644.64	microns
																STD_RPE1 H2B_R1.sld_series_4.tif	13	rod	0.88	1.33	644.64	microns
																STD_RPE1 H2B_R1.sld_series_4.tif	13	rod	1.2	3.09	644.64	microns
																STD_RPE1 H2B_R1.sld_series_4.tif	13	filament	14.28	16.17	644.64	microns
																STD_RPE1 H2B_R1.sld_series_4.tif	13	rod	1.2	1.46	644.64	microns
																STD_RPE1 H2B_R1.sld_series_4.tif	13	filament	7.65	12.33	644.64	microns
																STD_RPE1 H2B_R1.sld_series_4.tif	13	rod	1.56	4.02	644.64	microns
																STD_RPE1 H2B_R1.sld_series_4.tif	13	rod	0.42	0.71	644.64	microns
																STD_RPE1 H2B_R1.sld_series_4.tif	13	rod	3.8	4.83	644.64	microns
																STD_RPE1 H2B_R1.sld_series_4.tif	13	rod	1.56	1.92	644.64	microns
																STD_RPE1 H2B_R1.sld_series_4.tif	13	rod	1.17	1.75	644.64	microns
																STD_RPE1 H2B_R1.sld_series_4.tif	13	filament	5.15	6.93	644.64	microns
																STD_RPE1 H2B_R1.sld_series_4.tif	13	filament	3.23	6.95	644.64	microns
																STD_RPE1 H2B_R1.sld_series_4.tif	13	filament	7.6	10.53	644.64	microns
																STD_RPE1 H2B_R1.sld_series_4.tif	13	rod	1.61	2.01	644.64	microns
																STD_RPE1 H2B_R1.sld_series_4.tif	13	filament	32.68	30.95	644.64	microns
																STD_RPE1 H2B_R1.sld_series_4.tif	13	rod	2.08	4.44	644.64	microns
																STD_RPE1 H2B_R1.sld_series_4.tif	13	rod	1.64	1.56	644.64	microns
																STD_RPE1 H2B_R1.sld_series_4.tif	13	filament	3.69	6.46	644.64	microns
																STD_RPE1 H2B_R1.sld_series_4.tif	13	rod	1.09	1.42	644.64	microns
																STD_RPE1 H2B_R1.sld_series_4.tif	13	rod	0.47	1.17	644.64	microns
																STD_RPE1 H2B_R1.sld_series_4.tif	13	filament	3.49	5.02	644.64	microns
																STD_RPE1 H2B_R1.sld_series_4.tif	13	rod	2.24	3.37	644.64	microns
																STD_RPE1 H2B_R1.sld_series_4.tif	13	rod	1.51	2.66	644.64	microns
																STD_RPE1 H2B_R1.sld_series_4.tif	13	rod	1.07	2.01	644.64	microns
																STD_RPE1 H2B_R1.sld_series_4.tif	13	rod	1.09	2.3	644.64	microns
																STD_RPE1 H2B_R1.sld_series_4.tif	13	rod	3.72	4.12	644.64	microns
																STD_RPE1 H2B_R1.sld_series_4.tif	13	rod	0.78	1.81	644.64	microns
																STD_RPE1 H2B_R1.sld_series_4.tif	13	rod	0.42	1.03	644.64	microns
																STD_RPE1 H2B_R1.sld_series_4.tif	13	rod	2.16	2.56	644.64	microns
																STD_RPE1 H2B_R1.sld_series_4.tif	13	rod	1.59	2.54	644.64	microns
																STD_RPE1 H2B_R1.sld_series_4.tif	13	rod	0.52	1.1	644.64	microns
																STD_RPE1 H2B_R1.sld_series_4.tif	13	rod	1.72	3.79	644.64	microns
																STD_RPE1 H2B_R1.sld_series_4.tif	13	rod	1.9	6.57	644.64	microns
																STD_RPE1 H2B_R1.sld_series_4.tif	13	rod	0.73	1.36	644.64	microns
																STD_RPE1 H2B_R1.sld_series_4.tif	13	rod	1.48	1.85	644.64	microns
																STD_RPE1 H2B_R1.sld_series_4.tif	13	rod	0.52	1.65	644.64	microns
																STD_RPE1 H2B_R1.sld_series_4.tif	13	rod	1.43	3.5	644.64	microns
																STD_RPE1 H2B_R1.sld_series_4.tif	13	rod	1.07	2.73	644.64	microns
																STD_RPE1 H2B_R1.sld_series_4.tif	14	rod	0.91	1.56	624.97	microns
																STD_RPE1 H2B_R1.sld_series_4.tif	14	rod	2.24	2.4	624.97	microns
																STD_RPE1 H2B_R1.sld_series_4.tif	14	rod	2.5	4.31	624.97	microns
																STD_RPE1 H2B_R1.sld_series_4.tif	14	rod	1.85	2.66	624.97	microns
																STD_RPE1 H2B_R1.sld_series_4.tif	14	rod	2.08	2.93	624.97	microns
																STD_RPE1 H2B_R1.sld_series_4.tif	14	filament	2.86	6.03	624.97	microns
																STD_RPE1 H2B_R1.sld_series_4.tif	14	rod	0.91	1.81	624.97	microns
																STD_RPE1 H2B_R1.sld_series_4.tif	14	filament	15.82	21.96	624.97	microns
																STD_RPE1 H2B_R1.sld_series_4.tif	14	rod	3.77	9.07	624.97	microns
																STD_RPE1 H2B_R1.sld_series_4.tif	14	filament	5.67	8.04	624.97	microns
																STD_RPE1 H2B_R1.sld_series_4.tif	14	rod	1.48	2.27	624.97	microns
																STD_RPE1 H2B_R1.sld_series_4.tif	14	filament	8.74	9.56	624.97	microns
																STD_RPE1 H2B_R1.sld_series_4.tif	14	rod	0.99	2.11	624.97	microns
																STD_RPE1 H2B_R1.sld_series_4.tif	14	rod	1.38	1.62	624.97	microns
																STD_RPE1 H2B_R1.sld_series_4.tif	14	filament	16.81	15.8	624.97	microns
																STD_RPE1 H2B_R1.sld_series_4.tif	14	rod	1.4	2.82	624.97	microns
																STD_RPE1 H2B_R1.sld_series_4.tif	14	rod	1.07	2.59	624.97	microns
																STD_RPE1 H2B_R1.sld_series_4.tif	14	rod	1.09	2.23	624.97	microns
																STD_RPE1 H2B_R1.sld_series_4.tif	14	rod	1.74	2.27	624.97	microns
																STD_RPE1 H2B_R1.sld_series_4.tif	14	rod	1.38	3.12	624.97	microns
																STD_RPE1 H2B_R1.sld_series_4.tif	14	rod	1.22	2.18	624.97	microns
																STD_RPE1 H2B_R1.sld_series_4.tif	14	rod	0.78	1.33	624.97	microns
																STD_RPE1 H2B_R1.sld_series_4.tif	14	rod	2.71	4.67	624.97	microns
																STD_RPE1 H2B_R1.sld_series_4.tif	14	rod	1.14	2.2	624.97	microns
																STD_RPE1 H2B_R1.sld_series_4.tif	14	rod	1.85	4.82	624.97	microns
																STD_RPE1 H2B_R1.sld_series_4.tif	14	filament	4.45	6.3	624.97	microns
																STD_RPE1 H2B_R1.sld_series_4.tif	14	rod	2.42	4.12	624.97	microns
																STD_RPE1 H2B_R1.sld_series_4.tif	14	rod	3.15	4.06	624.97	microns
																STD_RPE1 H2B_R1.sld_series_4.tif	14	rod	0.49	0.91	624.97	microns
																STD_RPE1 H2B_R1.sld_series_4.tif	14	rod	3.38	4.74	624.97	microns
																STD_RPE1 H2B_R1.sld_series_4.tif	14	rod	1.77	4.65	624.97	microns
																STD_RPE1 H2B_R1.sld_series_4.tif	14	rod	0.88	1.56	624.97	microns
																STD_RPE1 H2B_R1.sld_series_4.tif	14	filament	4.03	7.72	624.97	microns
																STD_RPE1 H2B_R1.sld_series_4.tif	14	filament	10.54	16.23	624.97	microns
																STD_RPE1 H2B_R1.sld_series_4.tif	14	rod	3.69	9.88	624.97	microns
																STD_RPE1 H2B_R1.sld_series_4.tif	14	rod	1.72	2.01	624.97	microns
																STD_RPE1 H2B_R1.sld_series_4.tif	14	rod	2.39	3.24	624.97	microns
																STD_RPE1 H2B_R1.sld_series_4.tif	14	rod	3.54	4.93	624.97	microns
																STD_RPE1 H2B_R1.sld_series_4.tif	14	rod	0.99	1.95	624.97	microns
																STD_RPE1 H2B_R1.sld_series_4.tif	14	rod	2.84	2.5	624.97	microns
																STD_RPE1 H2B_R1.sld_series_4.tif	14	rod	0.44	1.07	624.97	microns
																STD_RPE1 H2B_R1.sld_series_4.tif	14	rod	1.25	2.43	624.97	microns
																STD_RPE1 H2B_R1.sld_series_4.tif	14	rod	2.06	2.39	624.97	microns
																STD_RPE1 H2B_R1.sld_series_4.tif	14	rod	0.91	1.85	624.97	microns
																STD_RPE1 H2B_R1.sld_series_4.tif	14	filament	3.2	5.91	624.97	microns
																STD_RPE1 H2B_R1.sld_series_4.tif	14	rod	0.81	1.49	624.97	microns
																STD_RPE1 H2B_R1.sld_series_4.tif	14	rod	1.8	2.11	624.97	microns
																STD_RPE1 H2B_R1.sld_series_4.tif	14	rod	1.22	1.33	624.97	microns
																STD_RPE1 H2B_R1.sld_series_4.tif	14	rod	2.71	3.43	624.97	microns
																STD_RPE1 H2B_R1.sld_series_4.tif	14	rod	0.68	1.62	624.97	microns
																STD_RPE1 H2B_R1.sld_series_4.tif	14	rod	1.3	2.23	624.97	microns
																STD_RPE1 H2B_R1.sld_series_4.tif	14	rod	1.98	3.28	624.97	microns
																STD_RPE1 H2B_R1.sld_series_4.tif	14	rod	0.73	2.73	624.97	microns
																STD_RPE1 H2B_R1.sld_series_4.tif	14	rod	2.84	5.75	624.97	microns
																STD_RPE1 H2B_R1.sld_series_4.tif	14	filament	4.66	9.89	624.97	microns
																STD_RPE1 H2B_R1.sld_series_4.tif	14	rod	0.47	1.17	624.97	microns
																STD_RPE1 H2B_R1.sld_series_4.tif	15	rod	0.36	1.52	506.17	microns
																STD_RPE1 H2B_R1.sld_series_4.tif	15	filament	9	9.91	506.17	microns
																STD_RPE1 H2B_R1.sld_series_4.tif	15	rod	1.12	1.97	506.17	microns
																STD_RPE1 H2B_R1.sld_series_4.tif	15	filament	29.87	26.36	506.17	microns
																STD_RPE1 H2B_R1.sld_series_4.tif	15	rod	1.85	3.53	506.17	microns
																STD_RPE1 H2B_R1.sld_series_4.tif	15	rod	2.19	3.53	506.17	microns
																STD_RPE1 H2B_R1.sld_series_4.tif	15	rod	1.77	3.71	506.17	microns
																STD_RPE1 H2B_R1.sld_series_4.tif	15	rod	0.6	2.3	506.17	microns
																STD_RPE1 H2B_R1.sld_series_4.tif	15	rod	1.07	2.4	506.17	microns
																STD_RPE1 H2B_R1.sld_series_4.tif	15	rod	1.22	1.72	506.17	microns
																STD_RPE1 H2B_R1.sld_series_4.tif	15	rod	1.35	3.09	506.17	microns
																STD_RPE1 H2B_R1.sld_series_4.tif	15	rod	0.88	1.62	506.17	microns
																STD_RPE1 H2B_R1.sld_series_4.tif	15	filament	3.49	5.15	506.17	microns
																STD_RPE1 H2B_R1.sld_series_4.tif	15	rod	1.22	1.24	506.17	microns
																STD_RPE1 H2B_R1.sld_series_4.tif	15	filament	4.29	6.46	506.17	microns
																STD_RPE1 H2B_R1.sld_series_4.tif	15	rod	0.39	0.97	506.17	microns
																STD_RPE1 H2B_R1.sld_series_4.tif	15	rod	3.62	4.96	506.17	microns
																STD_RPE1 H2B_R1.sld_series_4.tif	15	rod	2.81	2.4	506.17	microns
																STD_RPE1 H2B_R1.sld_series_4.tif	15	rod	0.65	1.42	506.17	microns
																STD_RPE1 H2B_R1.sld_series_4.tif	15	rod	1.95	3.05	506.17	microns
																STD_RPE1 H2B_R1.sld_series_4.tif	15	filament	5.72	7.82	506.17	microns
																STD_RPE1 H2B_R1.sld_series_4.tif	15	rod	1.59	3.88	506.17	microns
																STD_RPE1 H2B_R1.sld_series_4.tif	15	rod	0.94	1.52	506.17	microns
																STD_RPE1 H2B_R1.sld_series_4.tif	15	rod	0.68	2.11	506.17	microns
																STD_RPE1 H2B_R1.sld_series_4.tif	15	rod	0.39	1.1	506.17	microns
																STD_RPE1 H2B_R1.sld_series_4.tif	16	filament	38.51	29.29	472.85	microns
																STD_RPE1 H2B_R1.sld_series_4.tif	16	rod	0.52	1.4	472.85	microns
																STD_RPE1 H2B_R1.sld_series_4.tif	16	rod	2.24	4.06	472.85	microns
																STD_RPE1 H2B_R1.sld_series_4.tif	16	filament	4.55	7.49	472.85	microns
																STD_RPE1 H2B_R1.sld_series_4.tif	16	filament	9.6	10.68	472.85	microns
																STD_RPE1 H2B_R1.sld_series_4.tif	16	rod	1.07	2.34	472.85	microns
																STD_RPE1 H2B_R1.sld_series_4.tif	16	filament	8.12	9.18	472.85	microns
																STD_RPE1 H2B_R1.sld_series_4.tif	16	rod	0.36	1.07	472.85	microns
																STD_RPE1 H2B_R1.sld_series_4.tif	16	filament	5.59	7.53	472.85	microns
																STD_RPE1 H2B_R1.sld_series_4.tif	16	rod	1.07	1.2	472.85	microns
																STD_RPE1 H2B_R1.sld_series_4.tif	16	filament	8.38	7.32	472.85	microns
																STD_RPE1 H2B_R1.sld_series_4.tif	16	rod	1.54	2.31	472.85	microns
																STD_RPE1 H2B_R1.sld_series_4.tif	16	rod	3.38	3.8	472.85	microns
																STD_RPE1 H2B_R1.sld_series_4.tif	16	rod	1.54	2.62	472.85	microns
																STD_RPE1 H2B_R1.sld_series_4.tif	16	rod	2.29	3.4	472.85	microns
																STD_RPE1 H2B_R1.sld_series_4.tif	16	filament	4.24	9.03	472.85	microns
																STD_RPE1 H2B_R1.sld_series_4.tif	16	filament	6.71	10.29	472.85	microns
																STD_RPE1 H2B_R1.sld_series_4.tif	16	rod	2.68	6.14	472.85	microns
																STD_RPE1 H2B_R1.sld_series_4.tif	16	rod	1.25	2.59	472.85	microns
																STD_RPE1 H2B_R1.sld_series_4.tif	16	rod	1.93	4.19	472.85	microns
																STD_RPE1 H2B_R1.sld_series_4.tif	16	rod	0.42	1.26	472.85	microns
																STD_RPE1 H2B_R1.sld_series_4.tif	16	rod	0.94	2.7	472.85	microns
																STD_RPE1 H2B_R1.sld_series_4.tif	16	rod	1.59	4.48	472.85	microns
																STD_RPE1 H2B_R1.sld_series_4.tif	16	rod	1.77	2.4	472.85	microns
																STD_RPE1 H2B_R1.sld_series_4.tif	16	filament	5.85	8.95	472.85	microns
																STD_RPE1 H2B_R1.sld_series_4.tif	16	rod	0.68	1.42	472.85	microns
																STD_RPE1 H2B_R1.sld_series_4.tif	16	rod	2.11	4.81	472.85	microns
																STD_RPE1 H2B_R1.sld_series_4.tif	16	rod	1.35	2.66	472.85	microns
																STD_RPE1 H2B_R1.sld_series_4.tif	16	rod	1.17	3.43	472.85	microns
																STD_RPE1 H2B_R1.sld_series_5.tif	1	rod	2.24	8.51	709.16	microns
																STD_RPE1 H2B_R1.sld_series_5.tif	1	rod	0.81	1.42	709.16	microns
																STD_RPE1 H2B_R1.sld_series_5.tif	1	rod	0.75	1.49	709.16	microns
																STD_RPE1 H2B_R1.sld_series_5.tif	1	rod	1.35	3.87	709.16	microns
																STD_RPE1 H2B_R1.sld_series_5.tif	1	rod	1.27	1.84	709.16	microns
																STD_RPE1 H2B_R1.sld_series_5.tif	1	rod	0.57	0.78	709.16	microns
																STD_RPE1 H2B_R1.sld_series_5.tif	1	rod	1.59	4.15	709.16	microns
																STD_RPE1 H2B_R1.sld_series_5.tif	1	filament	8.2	12.52	709.16	microns
																STD_RPE1 H2B_R1.sld_series_5.tif	1	filament	3.41	6.51	709.16	microns
																STD_RPE1 H2B_R1.sld_series_5.tif	1	rod	1.12	1.72	709.16	microns
																STD_RPE1 H2B_R1.sld_series_5.tif	1	filament	6.01	8.93	709.16	microns
																STD_RPE1 H2B_R1.sld_series_5.tif	1	filament	58.07	54.22	709.16	microns
																STD_RPE1 H2B_R1.sld_series_5.tif	1	filament	4.66	9.05	709.16	microns
																STD_RPE1 H2B_R1.sld_series_5.tif	1	rod	2.52	4.51	709.16	microns
																STD_RPE1 H2B_R1.sld_series_5.tif	1	rod	0.83	1.65	709.16	microns
																STD_RPE1 H2B_R1.sld_series_5.tif	1	filament	12.7	14.61	709.16	microns
																STD_RPE1 H2B_R1.sld_series_5.tif	1	rod	2.71	4.38	709.16	microns
																STD_RPE1 H2B_R1.sld_series_5.tif	1	rod	1.59	2.75	709.16	microns
																STD_RPE1 H2B_R1.sld_series_5.tif	1	filament	7.05	13.01	709.16	microns
																STD_RPE1 H2B_R1.sld_series_5.tif	1	rod	0.57	1.88	709.16	microns
																STD_RPE1 H2B_R1.sld_series_5.tif	1	rod	1.54	2.18	709.16	microns
																STD_RPE1 H2B_R1.sld_series_5.tif	1	filament	3.49	5.16	709.16	microns
																STD_RPE1 H2B_R1.sld_series_5.tif	1	rod	1.07	2.04	709.16	microns
																STD_RPE1 H2B_R1.sld_series_5.tif	1	rod	1.27	2.85	709.16	microns
																STD_RPE1 H2B_R1.sld_series_5.tif	1	rod	1.25	2.66	709.16	microns
																STD_RPE1 H2B_R1.sld_series_5.tif	1	rod	0.62	1.97	709.16	microns
																STD_RPE1 H2B_R1.sld_series_5.tif	1	rod	0.42	1.49	709.16	microns
																STD_RPE1 H2B_R1.sld_series_5.tif	1	rod	1.61	2.39	709.16	microns
																STD_RPE1 H2B_R1.sld_series_5.tif	1	rod	0.7	1.42	709.16	microns
																STD_RPE1 H2B_R1.sld_series_5.tif	2	filament	82.97	72.31	546.24	microns
																STD_RPE1 H2B_R1.sld_series_5.tif	2	filament	9.47	16.76	546.24	microns
																STD_RPE1 H2B_R1.sld_series_5.tif	2	rod	2.65	5.77	546.24	microns
																STD_RPE1 H2B_R1.sld_series_5.tif	2	rod	1.22	3.5	546.24	microns
																STD_RPE1 H2B_R1.sld_series_5.tif	2	rod	1.04	1.33	546.24	microns
																STD_RPE1 H2B_R1.sld_series_5.tif	2	filament	4.71	6.78	546.24	microns
																STD_RPE1 H2B_R1.sld_series_5.tif	2	rod	2.86	4.77	546.24	microns
																STD_RPE1 H2B_R1.sld_series_5.tif	2	rod	1.46	2.27	546.24	microns
																STD_RPE1 H2B_R1.sld_series_5.tif	2	rod	1.54	2.11	546.24	microns
																STD_RPE1 H2B_R1.sld_series_5.tif	2	filament	32.63	36.28	546.24	microns
																STD_RPE1 H2B_R1.sld_series_5.tif	2	rod	2.08	4.85	546.24	microns
																STD_RPE1 H2B_R1.sld_series_5.tif	2	rod	0.47	0.87	546.24	microns
																STD_RPE1 H2B_R1.sld_series_5.tif	2	rod	1.17	1.56	546.24	microns
																STD_RPE1 H2B_R1.sld_series_5.tif	2	rod	1.25	1.91	546.24	microns
																STD_RPE1 H2B_R1.sld_series_5.tif	3	filament	2.65	5.8	446.67	microns
																STD_RPE1 H2B_R1.sld_series_5.tif	3	rod	0.73	2	446.67	microns
																STD_RPE1 H2B_R1.sld_series_5.tif	3	rod	0.42	1.36	446.67	microns
																STD_RPE1 H2B_R1.sld_series_5.tif	3	rod	2.81	4.44	446.67	microns
																STD_RPE1 H2B_R1.sld_series_5.tif	3	filament	7.86	12.95	446.67	microns
																STD_RPE1 H2B_R1.sld_series_5.tif	3	rod	1.09	1.36	446.67	microns
																STD_RPE1 H2B_R1.sld_series_5.tif	3	rod	2.73	3.67	446.67	microns
																STD_RPE1 H2B_R1.sld_series_5.tif	3	filament	19.15	20.05	446.67	microns
																STD_RPE1 H2B_R1.sld_series_5.tif	3	filament	3.49	7.32	446.67	microns
																STD_RPE1 H2B_R1.sld_series_5.tif	3	filament	5.36	7.64	446.67	microns
																STD_RPE1 H2B_R1.sld_series_5.tif	3	filament	6.69	6.91	446.67	microns
																STD_RPE1 H2B_R1.sld_series_5.tif	3	filament	4.74	9.59	446.67	microns
																STD_RPE1 H2B_R1.sld_series_5.tif	3	rod	0.94	2.04	446.67	microns
																STD_RPE1 H2B_R1.sld_series_5.tif	3	rod	0.42	0.91	446.67	microns
																STD_RPE1 H2B_R1.sld_series_5.tif	3	filament	22.9	24.83	446.67	microns
																STD_RPE1 H2B_R1.sld_series_5.tif	3	rod	0.68	1.4	446.67	microns
																STD_RPE1 H2B_R1.sld_series_5.tif	3	rod	3.12	4.58	446.67	microns
																STD_RPE1 H2B_R1.sld_series_5.tif	3	filament	6.06	8.43	446.67	microns
																STD_RPE1 H2B_R1.sld_series_5.tif	3	rod	2.29	3.76	446.67	microns
																STD_RPE1 H2B_R1.sld_series_5.tif	3	rod	2.73	4.38	446.67	microns
																STD_RPE1 H2B_R1.sld_series_5.tif	3	rod	1.46	2.63	446.67	microns
																STD_RPE1 H2B_R1.sld_series_5.tif	3	rod	0.73	1.33	446.67	microns
																STD_RPE1 H2B_R1.sld_series_5.tif	3	filament	18.6	17.93	446.67	microns
																STD_RPE1 H2B_R1.sld_series_5.tif	3	rod	1.64	2.66	446.67	microns
																STD_RPE1 H2B_R1.sld_series_5.tif	3	rod	1.4	2.79	446.67	microns
																STD_RPE1 H2B_R1.sld_series_5.tif	4	rod	1.14	3.01	1187.27	microns
																STD_RPE1 H2B_R1.sld_series_5.tif	4	filament	3.54	8.03	1187.27	microns
																STD_RPE1 H2B_R1.sld_series_5.tif	4	rod	0.52	0.81	1187.27	microns
																STD_RPE1 H2B_R1.sld_series_5.tif	4	rod	2.34	3.53	1187.27	microns
																STD_RPE1 H2B_R1.sld_series_5.tif	4	filament	28.36	33.58	1187.27	microns
																STD_RPE1 H2B_R1.sld_series_5.tif	4	filament	44.52	37.27	1187.27	microns
																STD_RPE1 H2B_R1.sld_series_5.tif	4	rod	1.22	2.62	1187.27	microns
																STD_RPE1 H2B_R1.sld_series_5.tif	4	filament	31.53	26.2	1187.27	microns
																STD_RPE1 H2B_R1.sld_series_5.tif	4	filament	5.13	8.67	1187.27	microns
																STD_RPE1 H2B_R1.sld_series_5.tif	4	rod	1.12	2.5	1187.27	microns
																STD_RPE1 H2B_R1.sld_series_5.tif	4	rod	0.73	2.39	1187.27	microns
																STD_RPE1 H2B_R1.sld_series_5.tif	4	rod	1.43	3.41	1187.27	microns
																STD_RPE1 H2B_R1.sld_series_5.tif	4	rod	1.07	1.72	1187.27	microns
																STD_RPE1 H2B_R1.sld_series_5.tif	4	rod	0.88	1.88	1187.27	microns
																STD_RPE1 H2B_R1.sld_series_5.tif	4	filament	5	8.73	1187.27	microns
																STD_RPE1 H2B_R1.sld_series_5.tif	4	filament	3.36	8.65	1187.27	microns
																STD_RPE1 H2B_R1.sld_series_5.tif	4	filament	25.65	25.84	1187.27	microns
																STD_RPE1 H2B_R1.sld_series_5.tif	4	rod	0.96	2.54	1187.27	microns
																STD_RPE1 H2B_R1.sld_series_5.tif	4	rod	0.52	1.1	1187.27	microns
																STD_RPE1 H2B_R1.sld_series_5.tif	4	rod	2.45	3.14	1187.27	microns
																STD_RPE1 H2B_R1.sld_series_5.tif	4	rod	0.75	1.88	1187.27	microns
																STD_RPE1 H2B_R1.sld_series_5.tif	4	rod	2.16	3.8	1187.27	microns
																STD_RPE1 H2B_R1.sld_series_5.tif	4	rod	1.09	3.37	1187.27	microns
																STD_RPE1 H2B_R1.sld_series_5.tif	4	rod	1.2	1.59	1187.27	microns
																STD_RPE1 H2B_R1.sld_series_5.tif	4	rod	0.36	1.1	1187.27	microns
																STD_RPE1 H2B_R1.sld_series_5.tif	4	rod	1.25	1.65	1187.27	microns
																STD_RPE1 H2B_R1.sld_series_5.tif	4	rod	1.07	2.73	1187.27	microns
																STD_RPE1 H2B_R1.sld_series_5.tif	4	rod	1.17	1.59	1187.27	microns
																STD_RPE1 H2B_R1.sld_series_5.tif	4	rod	1.2	2.08	1187.27	microns
																STD_RPE1 H2B_R1.sld_series_5.tif	4	filament	12.75	15.7	1187.27	microns
																STD_RPE1 H2B_R1.sld_series_5.tif	4	rod	1.51	1.26	1187.27	microns
																STD_RPE1 H2B_R1.sld_series_5.tif	4	rod	0.7	1.65	1187.27	microns
																STD_RPE1 H2B_R1.sld_series_5.tif	4	rod	1.3	1.75	1187.27	microns
																STD_RPE1 H2B_R1.sld_series_5.tif	4	rod	1.27	2.24	1187.27	microns
																STD_RPE1 H2B_R1.sld_series_5.tif	4	filament	22.66	25.32	1187.27	microns
																STD_RPE1 H2B_R1.sld_series_5.tif	4	filament	14.96	12.96	1187.27	microns
																STD_RPE1 H2B_R1.sld_series_5.tif	4	rod	1.74	2.91	1187.27	microns
																STD_RPE1 H2B_R1.sld_series_5.tif	4	rod	1.33	1.81	1187.27	microns
																STD_RPE1 H2B_R1.sld_series_5.tif	4	rod	0.99	1.72	1187.27	microns
																STD_RPE1 H2B_R1.sld_series_5.tif	4	rod	0.55	1.42	1187.27	microns
																STD_RPE1 H2B_R1.sld_series_5.tif	5	rod	1.82	5.63	932.16	microns
																STD_RPE1 H2B_R1.sld_series_5.tif	5	rod	1.46	2.85	932.16	microns
																STD_RPE1 H2B_R1.sld_series_5.tif	5	filament	6.63	12.89	932.16	microns
																STD_RPE1 H2B_R1.sld_series_5.tif	5	rod	2.29	4.93	932.16	microns
																STD_RPE1 H2B_R1.sld_series_5.tif	5	filament	11.16	19.23	932.16	microns
																STD_RPE1 H2B_R1.sld_series_5.tif	5	filament	5.28	8.17	932.16	microns
																STD_RPE1 H2B_R1.sld_series_5.tif	5	filament	5.52	6.84	932.16	microns
																STD_RPE1 H2B_R1.sld_series_5.tif	5	filament	24.66	25.26	932.16	microns
																STD_RPE1 H2B_R1.sld_series_5.tif	5	filament	25.58	26.36	932.16	microns
																STD_RPE1 H2B_R1.sld_series_5.tif	5	rod	1.22	1.68	932.16	microns
																STD_RPE1 H2B_R1.sld_series_5.tif	5	rod	0.47	1.56	932.16	microns
																STD_RPE1 H2B_R1.sld_series_5.tif	5	rod	1.54	2.11	932.16	microns
																STD_RPE1 H2B_R1.sld_series_5.tif	5	filament	13.95	15.77	932.16	microns
																STD_RPE1 H2B_R1.sld_series_5.tif	5	rod	2.39	3.6	932.16	microns
																STD_RPE1 H2B_R1.sld_series_5.tif	5	rod	1.67	4.72	932.16	microns
																STD_RPE1 H2B_R1.sld_series_5.tif	5	rod	1.01	1.72	932.16	microns
																STD_RPE1 H2B_R1.sld_series_5.tif	5	rod	2.55	5.61	932.16	microns
																STD_RPE1 H2B_R1.sld_series_5.tif	5	rod	1.2	1.4	932.16	microns
																STD_RPE1 H2B_R1.sld_series_5.tif	5	rod	1.46	4.22	932.16	microns
																STD_RPE1 H2B_R1.sld_series_5.tif	5	rod	2.97	4.02	932.16	microns
																STD_RPE1 H2B_R1.sld_series_5.tif	5	rod	1.14	1.88	932.16	microns
																STD_RPE1 H2B_R1.sld_series_5.tif	5	filament	27.01	23.77	932.16	microns
																STD_RPE1 H2B_R1.sld_series_5.tif	5	rod	1.12	2.4	932.16	microns
																STD_RPE1 H2B_R1.sld_series_5.tif	5	rod	2.73	4.8	932.16	microns
																STD_RPE1 H2B_R1.sld_series_5.tif	5	rod	0.88	2.2	932.16	microns
																STD_RPE1 H2B_R1.sld_series_5.tif	5	rod	0.81	2.04	932.16	microns
																STD_RPE1 H2B_R1.sld_series_5.tif	5	rod	0.75	1.46	932.16	microns
																STD_RPE1 H2B_R1.sld_series_5.tif	5	rod	1.77	2.11	932.16	microns
																STD_RPE1 H2B_R1.sld_series_5.tif	5	rod	1.59	3.21	932.16	microns
																STD_RPE1 H2B_R1.sld_series_5.tif	5	filament	4.19	7.83	932.16	microns
																STD_RPE1 H2B_R1.sld_series_5.tif	5	rod	3.54	7.5	932.16	microns
																STD_RPE1 H2B_R1.sld_series_5.tif	5	rod	1.77	2.56	932.16	microns
																STD_RPE1 H2B_R1.sld_series_5.tif	5	rod	0.44	1.01	932.16	microns
																STD_RPE1 H2B_R1.sld_series_5.tif	5	rod	1.27	1.24	932.16	microns
																STD_RPE1 H2B_R1.sld_series_5.tif	5	rod	1.22	1.29	932.16	microns
																STD_RPE1 H2B_R1.sld_series_5.tif	5	filament	5.44	8.68	932.16	microns
																STD_RPE1 H2B_R1.sld_series_5.tif	5	filament	5.13	9.53	932.16	microns
																STD_RPE1 H2B_R1.sld_series_5.tif	5	rod	2.13	3.04	932.16	microns
																STD_RPE1 H2B_R1.sld_series_5.tif	6	rod	0.83	3.47	595.57	microns
																STD_RPE1 H2B_R1.sld_series_5.tif	6	filament	65.1	39.92	595.57	microns
																STD_RPE1 H2B_R1.sld_series_5.tif	6	rod	1.56	2.36	595.57	microns
																STD_RPE1 H2B_R1.sld_series_5.tif	6	filament	27.42	18.49	595.57	microns
																STD_RPE1 H2B_R1.sld_series_5.tif	6	rod	1.25	2.75	595.57	microns
																STD_RPE1 H2B_R1.sld_series_5.tif	6	rod	0.42	1.17	595.57	microns
																STD_RPE1 H2B_R1.sld_series_5.tif	6	rod	1.22	2.04	595.57	microns
																STD_RPE1 H2B_R1.sld_series_5.tif	6	rod	1.14	2.07	595.57	microns
																STD_RPE1 H2B_R1.sld_series_5.tif	6	rod	1.35	2.43	595.57	microns
																STD_RPE1 H2B_R1.sld_series_5.tif	6	filament	4.74	10.36	595.57	microns
																STD_RPE1 H2B_R1.sld_series_5.tif	6	rod	0.96	1.24	595.57	microns
																STD_RPE1 H2B_R1.sld_series_5.tif	6	rod	1.82	3.57	595.57	microns
																STD_RPE1 H2B_R1.sld_series_5.tif	6	rod	1.12	1.72	595.57	microns
																STD_RPE1 H2B_R1.sld_series_5.tif	6	rod	1.82	2.5	595.57	microns
																STD_RPE1 H2B_R1.sld_series_5.tif	6	rod	1.43	2.98	595.57	microns
																STD_RPE1 H2B_R1.sld_series_5.tif	6	rod	1.56	2.3	595.57	microns
																STD_RPE1 H2B_R1.sld_series_5.tif	6	rod	3.12	4.19	595.57	microns
																STD_RPE1 H2B_R1.sld_series_5.tif	6	filament	14.41	18.83	595.57	microns
																STD_RPE1 H2B_R1.sld_series_5.tif	6	rod	0.94	1.79	595.57	microns
																STD_RPE1 H2B_R1.sld_series_5.tif	6	filament	9.21	13.71	595.57	microns
																STD_RPE1 H2B_R1.sld_series_5.tif	6	filament	6.01	8.34	595.57	microns
																STD_RPE1 H2B_R1.sld_series_5.tif	6	rod	0.47	1.17	595.57	microns
																STD_RPE1 H2B_R1.sld_series_5.tif	6	rod	1.85	3.79	595.57	microns
																STD_RPE1 H2B_R1.sld_series_5.tif	6	rod	1.33	2.11	595.57	microns
																STD_RPE1 H2B_R1.sld_series_5.tif	6	rod	1.8	3.57	595.57	microns
																STD_RPE1 H2B_R1.sld_series_5.tif	6	filament	4.58	8.41	595.57	microns
																STD_RPE1 H2B_R1.sld_series_5.tif	6	rod	0.44	0.55	595.57	microns
																STD_RPE1 H2B_R1.sld_series_6.tif	1	rod	1.51	3.53	782.74	microns
																STD_RPE1 H2B_R1.sld_series_6.tif	1	rod	0.99	4.28	782.74	microns
																STD_RPE1 H2B_R1.sld_series_6.tif	1	rod	1.85	3.37	782.74	microns
																STD_RPE1 H2B_R1.sld_series_6.tif	1	rod	0.57	1.03	782.74	microns
																STD_RPE1 H2B_R1.sld_series_6.tif	1	rod	0.55	1.85	782.74	microns
																STD_RPE1 H2B_R1.sld_series_6.tif	1	rod	0.83	1.79	782.74	microns
																STD_RPE1 H2B_R1.sld_series_6.tif	1	rod	1.72	4.06	782.74	microns
																STD_RPE1 H2B_R1.sld_series_6.tif	1	rod	2.26	3.5	782.74	microns
																STD_RPE1 H2B_R1.sld_series_6.tif	1	rod	1.22	2.85	782.74	microns
																STD_RPE1 H2B_R1.sld_series_6.tif	1	rod	0.47	0.78	782.74	microns
																STD_RPE1 H2B_R1.sld_series_6.tif	1	filament	11.84	17.26	782.74	microns
																STD_RPE1 H2B_R1.sld_series_6.tif	1	filament	7.55	8.89	782.74	microns
																STD_RPE1 H2B_R1.sld_series_6.tif	1	rod	0.57	1.36	782.74	microns
																STD_RPE1 H2B_R1.sld_series_6.tif	1	rod	1.51	3.08	782.74	microns
																STD_RPE1 H2B_R1.sld_series_6.tif	1	rod	1.17	3.34	782.74	microns
																STD_RPE1 H2B_R1.sld_series_6.tif	1	filament	3.62	5.62	782.74	microns
																STD_RPE1 H2B_R1.sld_series_6.tif	1	filament	9.55	12.92	782.74	microns
																STD_RPE1 H2B_R1.sld_series_6.tif	1	filament	20.79	14.64	782.74	microns
																STD_RPE1 H2B_R1.sld_series_6.tif	1	rod	6.37	10.85	782.74	microns
																STD_RPE1 H2B_R1.sld_series_6.tif	1	rod	3.2	4.31	782.74	microns
																STD_RPE1 H2B_R1.sld_series_6.tif	1	rod	1.4	2.34	782.74	microns
																STD_RPE1 H2B_R1.sld_series_6.tif	1	rod	2.13	3.32	782.74	microns
																STD_RPE1 H2B_R1.sld_series_6.tif	1	rod	1.4	3.53	782.74	microns
																STD_RPE1 H2B_R1.sld_series_6.tif	1	rod	0.75	2.47	782.74	microns
																STD_RPE1 H2B_R1.sld_series_6.tif	1	filament	4.08	7.25	782.74	microns
																STD_RPE1 H2B_R1.sld_series_6.tif	1	rod	0.73	2.15	782.74	microns
																STD_RPE1 H2B_R1.sld_series_6.tif	1	rod	1.8	2.77	782.74	microns
																STD_RPE1 H2B_R1.sld_series_6.tif	1	rod	0.88	1.65	782.74	microns
																STD_RPE1 H2B_R1.sld_series_6.tif	1	rod	1.27	1.56	782.74	microns
																STD_RPE1 H2B_R1.sld_series_6.tif	1	rod	1.22	2.78	782.74	microns
																STD_RPE1 H2B_R1.sld_series_6.tif	1	rod	2.29	3.96	782.74	microns
																STD_RPE1 H2B_R1.sld_series_6.tif	1	filament	3.75	8.53	782.74	microns
																STD_RPE1 H2B_R1.sld_series_6.tif	1	filament	14.91	16.38	782.74	microns
																STD_RPE1 H2B_R1.sld_series_6.tif	1	rod	2.76	5.3	782.74	microns
																STD_RPE1 H2B_R1.sld_series_6.tif	1	filament	28.78	27.06	782.74	microns
																STD_RPE1 H2B_R1.sld_series_6.tif	1	rod	0.94	3.49	782.74	microns
																STD_RPE1 H2B_R1.sld_series_6.tif	1	rod	1.93	4.65	782.74	microns
																STD_RPE1 H2B_R1.sld_series_6.tif	1	rod	0.86	1.68	782.74	microns
																STD_RPE1 H2B_R1.sld_series_6.tif	1	rod	2.32	2.66	782.74	microns
																STD_RPE1 H2B_R1.sld_series_6.tif	1	rod	2.5	4.67	782.74	microns
																STD_RPE1 H2B_R1.sld_series_6.tif	1	filament	9.94	13.18	782.74	microns
																STD_RPE1 H2B_R1.sld_series_6.tif	1	rod	0.83	2.49	782.74	microns
																STD_RPE1 H2B_R1.sld_series_6.tif	1	rod	1.3	0.62	782.74	microns
																STD_RPE1 H2B_R1.sld_series_6.tif	1	filament	5.88	14.88	782.74	microns
																STD_RPE1 H2B_R1.sld_series_6.tif	1	rod	0.49	1.33	782.74	microns
																STD_RPE1 H2B_R1.sld_series_6.tif	2	filament	4.27	8.95	1541.13	microns
																STD_RPE1 H2B_R1.sld_series_6.tif	2	rod	0.91	2.71	1541.13	microns
																STD_RPE1 H2B_R1.sld_series_6.tif	2	filament	331.08	97.91	1541.13	microns
																STD_RPE1 H2B_R1.sld_series_6.tif	2	rod	0.99	2.27	1541.13	microns
																STD_RPE1 H2B_R1.sld_series_6.tif	2	rod	1.35	4.98	1541.13	microns
																STD_RPE1 H2B_R1.sld_series_6.tif	2	rod	0.44	0.87	1541.13	microns
																STD_RPE1 H2B_R1.sld_series_6.tif	2	filament	2.58	5.2	1541.13	microns
																STD_RPE1 H2B_R1.sld_series_6.tif	2	rod	0.86	2.36	1541.13	microns
																STD_RPE1 H2B_R1.sld_series_6.tif	2	rod	0.44	1.42	1541.13	microns
																STD_RPE1 H2B_R1.sld_series_6.tif	2	rod	1.35	3.21	1541.13	microns
																STD_RPE1 H2B_R1.sld_series_6.tif	2	filament	3.41	8.76	1541.13	microns
																STD_RPE1 H2B_R1.sld_series_6.tif	2	rod	0.91	1.72	1541.13	microns
																STD_RPE1 H2B_R1.sld_series_6.tif	2	rod	1.04	3.09	1541.13	microns
																STD_RPE1 H2B_R1.sld_series_6.tif	2	rod	0.94	2.24	1541.13	microns
																STD_RPE1 H2B_R1.sld_series_6.tif	2	filament	4.87	6.71	1541.13	microns
																STD_RPE1 H2B_R1.sld_series_6.tif	2	rod	0.78	1.69	1541.13	microns
																STD_RPE1 H2B_R1.sld_series_6.tif	2	rod	0.44	1.36	1541.13	microns
																STD_RPE1 H2B_R1.sld_series_6.tif	2	rod	1.01	1.52	1541.13	microns
																STD_RPE1 H2B_R1.sld_series_6.tif	2	filament	5.8	7.25	1541.13	microns
																STD_RPE1 H2B_R1.sld_series_6.tif	2	rod	1.14	2.69	1541.13	microns
																STD_RPE1 H2B_R1.sld_series_6.tif	2	rod	0.78	1.03	1541.13	microns
																STD_RPE1 H2B_R1.sld_series_6.tif	2	rod	0.68	1.1	1541.13	microns
																STD_RPE1 H2B_R1.sld_series_6.tif	2	rod	0.68	1.53	1541.13	microns
																STD_RPE1 H2B_R1.sld_series_6.tif	2	rod	1.01	2.24	1541.13	microns
																STD_RPE1 H2B_R1.sld_series_6.tif	2	rod	0.36	1.2	1541.13	microns
																STD_RPE1 H2B_R1.sld_series_6.tif	2	filament	4.55	8.37	1541.13	microns
																STD_RPE1 H2B_R1.sld_series_6.tif	2	rod	0.75	2.04	1541.13	microns
																STD_RPE1 H2B_R1.sld_series_6.tif	2	rod	0.99	2.27	1541.13	microns
																STD_RPE1 H2B_R1.sld_series_6.tif	2	rod	0.91	1.81	1541.13	microns
																STD_RPE1 H2B_R1.sld_series_6.tif	2	rod	1.01	3.06	1541.13	microns
																STD_RPE1 H2B_R1.sld_series_6.tif	2	rod	1.48	2.86	1541.13	microns
																STD_RPE1 H2B_R1.sld_series_6.tif	2	rod	2.5	4.63	1541.13	microns
																STD_RPE1 H2B_R1.sld_series_6.tif	2	rod	0.39	1.24	1541.13	microns
																STD_RPE1 H2B_R1.sld_series_6.tif	2	rod	2.34	3.75	1541.13	microns
																STD_RPE1 H2B_R1.sld_series_6.tif	3	filament	7.28	18.53	1412.45	microns
																STD_RPE1 H2B_R1.sld_series_6.tif	3	rod	0.78	1.94	1412.45	microns
																STD_RPE1 H2B_R1.sld_series_6.tif	3	filament	2.78	6.62	1412.45	microns
																STD_RPE1 H2B_R1.sld_series_6.tif	3	filament	10.09	17.61	1412.45	microns
																STD_RPE1 H2B_R1.sld_series_6.tif	3	rod	0.78	1.56	1412.45	microns
																STD_RPE1 H2B_R1.sld_series_6.tif	3	filament	134.95	80.05	1412.45	microns
																STD_RPE1 H2B_R1.sld_series_6.tif	3	filament	18.58	22.91	1412.45	microns
																STD_RPE1 H2B_R1.sld_series_6.tif	3	rod	1.33	2.53	1412.45	microns
																STD_RPE1 H2B_R1.sld_series_6.tif	3	rod	1.59	3.06	1412.45	microns
																STD_RPE1 H2B_R1.sld_series_6.tif	3	filament	9.73	12.96	1412.45	microns
																STD_RPE1 H2B_R1.sld_series_6.tif	3	rod	1.95	2.82	1412.45	microns
																STD_RPE1 H2B_R1.sld_series_6.tif	3	rod	2.52	6.01	1412.45	microns
																STD_RPE1 H2B_R1.sld_series_6.tif	3	rod	1.67	3.02	1412.45	microns
																STD_RPE1 H2B_R1.sld_series_6.tif	3	filament	2.52	5.91	1412.45	microns
																STD_RPE1 H2B_R1.sld_series_6.tif	3	rod	1.69	2.18	1412.45	microns
																STD_RPE1 H2B_R1.sld_series_6.tif	3	filament	10.77	20.5	1412.45	microns
																STD_RPE1 H2B_R1.sld_series_6.tif	3	rod	3.54	6.95	1412.45	microns
																STD_RPE1 H2B_R1.sld_series_6.tif	3	rod	0.68	1.36	1412.45	microns
																STD_RPE1 H2B_R1.sld_series_6.tif	3	filament	4.61	8.04	1412.45	microns
																STD_RPE1 H2B_R1.sld_series_6.tif	3	rod	1.27	3.73	1412.45	microns
																STD_RPE1 H2B_R1.sld_series_6.tif	3	rod	0.62	2.78	1412.45	microns
																STD_RPE1 H2B_R1.sld_series_6.tif	3	rod	0.52	1.14	1412.45	microns
																STD_RPE1 H2B_R1.sld_series_6.tif	3	rod	1.4	2.11	1412.45	microns
																STD_RPE1 H2B_R1.sld_series_6.tif	3	filament	3.23	7	1412.45	microns
																STD_RPE1 H2B_R1.sld_series_6.tif	3	rod	0.6	1.52	1412.45	microns
																STD_RPE1 H2B_R1.sld_series_6.tif	3	rod	2.26	3.97	1412.45	microns
																STD_RPE1 H2B_R1.sld_series_6.tif	3	rod	0.83	2.27	1412.45	microns
																STD_RPE1 H2B_R1.sld_series_6.tif	3	filament	5.65	12.83	1412.45	microns
																STD_RPE1 H2B_R1.sld_series_6.tif	3	rod	1.69	3.84	1412.45	microns
																STD_RPE1 H2B_R1.sld_series_6.tif	4	rod	0.36	1.2	2058.36	microns
																STD_RPE1 H2B_R1.sld_series_6.tif	4	filament	8.59	14.47	2058.36	microns
																STD_RPE1 H2B_R1.sld_series_6.tif	4	filament	6.89	12.51	2058.36	microns
																STD_RPE1 H2B_R1.sld_series_6.tif	4	rod	1.46	1.95	2058.36	microns
																STD_RPE1 H2B_R1.sld_series_6.tif	4	rod	2.13	5.28	2058.36	microns
																STD_RPE1 H2B_R1.sld_series_6.tif	4	rod	1.4	2.56	2058.36	microns
																STD_RPE1 H2B_R1.sld_series_6.tif	4	rod	1.59	2.4	2058.36	microns
																STD_RPE1 H2B_R1.sld_series_6.tif	4	rod	3.07	3.92	2058.36	microns
																STD_RPE1 H2B_R1.sld_series_6.tif	4	rod	0.68	1.56	2058.36	microns
																STD_RPE1 H2B_R1.sld_series_6.tif	4	rod	0.73	1.24	2058.36	microns
																STD_RPE1 H2B_R1.sld_series_6.tif	4	rod	1.87	2.91	2058.36	microns
																STD_RPE1 H2B_R1.sld_series_6.tif	4	rod	3.2	9.26	2058.36	microns
																STD_RPE1 H2B_R1.sld_series_6.tif	4	rod	0.44	1.49	2058.36	microns
																STD_RPE1 H2B_R1.sld_series_6.tif	4	filament	4.5	5.59	2058.36	microns
																STD_RPE1 H2B_R1.sld_series_6.tif	4	rod	0.83	1.24	2058.36	microns
																STD_RPE1 H2B_R1.sld_series_6.tif	4	filament	6.01	9.8	2058.36	microns
																STD_RPE1 H2B_R1.sld_series_6.tif	4	rod	0.94	2.43	2058.36	microns
																STD_RPE1 H2B_R1.sld_series_6.tif	4	rod	0.99	1.97	2058.36	microns
																STD_RPE1 H2B_R1.sld_series_6.tif	4	filament	5.15	6.94	2058.36	microns
																STD_RPE1 H2B_R1.sld_series_6.tif	4	rod	2.47	2.66	2058.36	microns
																STD_RPE1 H2B_R1.sld_series_6.tif	4	rod	0.75	1.72	2058.36	microns
																STD_RPE1 H2B_R1.sld_series_6.tif	4	rod	1.12	2.4	2058.36	microns
																STD_RPE1 H2B_R1.sld_series_6.tif	4	rod	4.24	4.9	2058.36	microns
																STD_RPE1 H2B_R1.sld_series_6.tif	4	rod	2.63	3.57	2058.36	microns
																STD_RPE1 H2B_R1.sld_series_6.tif	4	rod	0.81	1.97	2058.36	microns
																STD_RPE1 H2B_R1.sld_series_6.tif	4	rod	0.7	1.24	2058.36	microns
																STD_RPE1 H2B_R1.sld_series_6.tif	4	rod	2.03	3.14	2058.36	microns
																STD_RPE1 H2B_R1.sld_series_6.tif	4	rod	1.98	2.04	2058.36	microns
																STD_RPE1 H2B_R1.sld_series_6.tif	4	rod	2.47	2.27	2058.36	microns
																STD_RPE1 H2B_R1.sld_series_6.tif	4	filament	2.16	5.61	2058.36	microns
																STD_RPE1 H2B_R1.sld_series_6.tif	4	filament	4.08	7.04	2058.36	microns
																STD_RPE1 H2B_R1.sld_series_6.tif	4	rod	1.98	3.53	2058.36	microns
																STD_RPE1 H2B_R1.sld_series_6.tif	4	rod	0.81	1.26	2058.36	microns
																STD_RPE1 H2B_R1.sld_series_6.tif	4	rod	1.38	2.34	2058.36	microns
																STD_RPE1 H2B_R1.sld_series_6.tif	4	rod	3.49	3.96	2058.36	microns
																STD_RPE1 H2B_R1.sld_series_6.tif	4	rod	1.48	1.65	2058.36	microns
																STD_RPE1 H2B_R1.sld_series_6.tif	4	rod	1.74	3.47	2058.36	microns
																STD_RPE1 H2B_R1.sld_series_6.tif	4	rod	2.45	3.18	2058.36	microns
																STD_RPE1 H2B_R1.sld_series_6.tif	4	rod	1.35	3.63	2058.36	microns
																STD_RPE1 H2B_R1.sld_series_6.tif	4	rod	0.39	0.94	2058.36	microns
																STD_RPE1 H2B_R1.sld_series_6.tif	4	rod	1.64	4.06	2058.36	microns
																STD_RPE1 H2B_R1.sld_series_6.tif	4	rod	1.12	1.88	2058.36	microns
																STD_RPE1 H2B_R1.sld_series_6.tif	4	rod	0.57	0.94	2058.36	microns
																STD_RPE1 H2B_R1.sld_series_6.tif	4	rod	1.61	2.79	2058.36	microns
																STD_RPE1 H2B_R1.sld_series_6.tif	4	filament	5.98	9.47	2058.36	microns
																STD_RPE1 H2B_R1.sld_series_6.tif	4	rod	2.21	3.02	2058.36	microns
																STD_RPE1 H2B_R1.sld_series_6.tif	4	rod	2.99	3.83	2058.36	microns
																STD_RPE1 H2B_R1.sld_series_6.tif	4	rod	0.62	1.59	2058.36	microns
																STD_RPE1 H2B_R1.sld_series_6.tif	4	rod	0.36	0.85	2058.36	microns
																STD_RPE1 H2B_R1.sld_series_6.tif	4	rod	1.17	1.75	2058.36	microns
																STD_RPE1 H2B_R1.sld_series_6.tif	4	rod	1.69	1.97	2058.36	microns
																STD_RPE1 H2B_R1.sld_series_6.tif	4	rod	2.47	3.85	2058.36	microns
																STD_RPE1 H2B_R1.sld_series_6.tif	4	filament	3.38	5.28	2058.36	microns
																STD_RPE1 H2B_R1.sld_series_6.tif	4	rod	0.86	2.36	2058.36	microns
																STD_RPE1 H2B_R1.sld_series_6.tif	4	filament	15.97	17.91	2058.36	microns
																STD_RPE1 H2B_R1.sld_series_6.tif	4	rod	0.91	2.66	2058.36	microns
																STD_RPE1 H2B_R1.sld_series_6.tif	4	rod	1.82	2.69	2058.36	microns
																STD_RPE1 H2B_R1.sld_series_6.tif	4	rod	1.8	1.85	2058.36	microns
																STD_RPE1 H2B_R1.sld_series_6.tif	4	rod	1.09	1.4	2058.36	microns
																STD_RPE1 H2B_R1.sld_series_6.tif	4	rod	1.33	1.81	2058.36	microns
																STD_RPE1 H2B_R1.sld_series_6.tif	4	rod	2.78	4.77	2058.36	microns
																STD_RPE1 H2B_R1.sld_series_6.tif	4	filament	6.06	6.36	2058.36	microns
																STD_RPE1 H2B_R1.sld_series_6.tif	4	rod	1.27	2.34	2058.36	microns
																STD_RPE1 H2B_R1.sld_series_6.tif	4	rod	1.3	2.75	2058.36	microns
																STD_RPE1 H2B_R1.sld_series_6.tif	4	filament	4.37	8.69	2058.36	microns
																STD_RPE1 H2B_R1.sld_series_6.tif	4	filament	2.76	5.45	2058.36	microns
																STD_RPE1 H2B_R1.sld_series_6.tif	4	rod	0.55	1.79	2058.36	microns
																STD_RPE1 H2B_R1.sld_series_6.tif	4	rod	1.22	1.01	2058.36	microns
																STD_RPE1 H2B_R1.sld_series_6.tif	4	rod	2.47	3.73	2058.36	microns
																STD_RPE1 H2B_R1.sld_series_6.tif	4	rod	2.26	1.62	2058.36	microns
																STD_RPE1 H2B_R1.sld_series_6.tif	4	rod	2.76	4.19	2058.36	microns
																STD_RPE1 H2B_R1.sld_series_6.tif	4	filament	9.08	16.72	2058.36	microns
																STD_RPE1 H2B_R1.sld_series_6.tif	4	rod	3.75	4.28	2058.36	microns
																STD_RPE1 H2B_R1.sld_series_6.tif	4	rod	2.6	5.03	2058.36	microns
																STD_RPE1 H2B_R1.sld_series_6.tif	4	rod	0.36	0.97	2058.36	microns
																STD_RPE1 H2B_R1.sld_series_6.tif	4	filament	9.24	14.52	2058.36	microns
																STD_RPE1 H2B_R1.sld_series_6.tif	4	rod	1.46	2.56	2058.36	microns
																STD_RPE1 H2B_R1.sld_series_6.tif	4	rod	0.86	1.24	2058.36	microns
																STD_RPE1 H2B_R1.sld_series_6.tif	4	rod	0.52	1.26	2058.36	microns
																STD_RPE1 H2B_R1.sld_series_6.tif	4	rod	0.39	0.97	2058.36	microns
																STD_RPE1 H2B_R1.sld_series_6.tif	4	rod	1.33	2.66	2058.36	microns
																STD_RPE1 H2B_R1.sld_series_6.tif	4	rod	2.45	4.24	2058.36	microns
																STD_RPE1 H2B_R1.sld_series_6.tif	4	rod	0.55	1.42	2058.36	microns
																STD_RPE1 H2B_R1.sld_series_6.tif	4	rod	1.07	3.5	2058.36	microns
																STD_RPE1 H2B_R1.sld_series_6.tif	4	rod	1.4	2.91	2058.36	microns
																STD_RPE1 H2B_R1.sld_series_6.tif	4	rod	0.83	1.88	2058.36	microns
																STD_RPE1 H2B_R1.sld_series_6.tif	4	rod	1.01	1.42	2058.36	microns
																STD_RPE1 H2B_R1.sld_series_6.tif	4	rod	0.7	2.23	2058.36	microns
																STD_RPE1 H2B_R1.sld_series_6.tif	4	rod	0.65	1.91	2058.36	microns
																STD_RPE1 H2B_R1.sld_series_6.tif	4	rod	0.99	2.23	2058.36	microns
																STD_RPE1 H2B_R1.sld_series_6.tif	5	rod	0.86	2.59	917.96	microns
																STD_RPE1 H2B_R1.sld_series_6.tif	5	rod	0.65	1.42	917.96	microns
																STD_RPE1 H2B_R1.sld_series_6.tif	5	rod	0.57	1.1	917.96	microns
																STD_RPE1 H2B_R1.sld_series_6.tif	5	rod	4.11	4.77	917.96	microns
																STD_RPE1 H2B_R1.sld_series_6.tif	5	filament	3.75	5.72	917.96	microns
																STD_RPE1 H2B_R1.sld_series_6.tif	5	filament	93.43	47.08	917.96	microns
																STD_RPE1 H2B_R1.sld_series_6.tif	5	rod	1.07	2.46	917.96	microns
																STD_RPE1 H2B_R1.sld_series_6.tif	5	rod	1.25	4.18	917.96	microns
																STD_RPE1 H2B_R1.sld_series_6.tif	5	rod	1.61	1.97	917.96	microns
																STD_RPE1 H2B_R1.sld_series_6.tif	5	rod	1.4	2.79	917.96	microns
																STD_RPE1 H2B_R1.sld_series_6.tif	5	filament	3.75	7.05	917.96	microns
																STD_RPE1 H2B_R1.sld_series_6.tif	5	rod	1.48	2.04	917.96	microns
																STD_RPE1 H2B_R1.sld_series_6.tif	5	rod	1.87	4.08	917.96	microns
																STD_RPE1 H2B_R1.sld_series_6.tif	5	rod	0.7	1.49	917.96	microns
																STD_RPE1 H2B_R1.sld_series_6.tif	5	rod	3.04	3.25	917.96	microns
																STD_RPE1 H2B_R1.sld_series_6.tif	5	rod	1.35	4.28	917.96	microns
																STD_RPE1 H2B_R1.sld_series_6.tif	5	rod	1.72	2.98	917.96	microns
																STD_RPE1 H2B_R1.sld_series_6.tif	5	filament	2.84	5.21	917.96	microns
																STD_RPE1 H2B_R1.sld_series_6.tif	5	filament	5.46	7.27	917.96	microns
																STD_RPE1 H2B_R1.sld_series_6.tif	5	filament	6.01	10.31	917.96	microns
																STD_RPE1 H2B_R1.sld_series_6.tif	5	filament	4.76	10.96	917.96	microns
																STD_RPE1 H2B_R1.sld_series_6.tif	5	rod	1.85	3.76	917.96	microns
																STD_RPE1 H2B_R1.sld_series_6.tif	5	filament	9.78	14.83	917.96	microns
																STD_RPE1 H2B_R1.sld_series_6.tif	5	rod	2.21	5.76	917.96	microns
																STD_RPE1 H2B_R1.sld_series_6.tif	5	rod	0.81	1.46	917.96	microns
																STD_RPE1 H2B_R1.sld_series_6.tif	5	rod	0.44	1.26	917.96	microns
																STD_RPE1 H2B_R1.sld_series_6.tif	5	rod	1.38	2.5	917.96	microns
																STD_RPE1 H2B_R1.sld_series_6.tif	5	rod	1.59	2.98	917.96	microns
																STD_RPE1 H2B_R1.sld_series_6.tif	5	rod	0.81	2.34	917.96	microns
																STD_RPE1 H2B_R1.sld_series_6.tif	5	rod	0.86	2.01	917.96	microns
																STD_RPE1 H2B_R1.sld_series_6.tif	6	rod	2.55	3.05	792.03	microns
																STD_RPE1 H2B_R1.sld_series_6.tif	6	filament	5.18	6.61	792.03	microns
																STD_RPE1 H2B_R1.sld_series_6.tif	6	filament	18.37	14.18	792.03	microns
																STD_RPE1 H2B_R1.sld_series_6.tif	6	rod	1.87	3.05	792.03	microns
																STD_RPE1 H2B_R1.sld_series_6.tif	6	rod	0.39	0.78	792.03	microns
																STD_RPE1 H2B_R1.sld_series_6.tif	6	filament	7.62	7.23	792.03	microns
																STD_RPE1 H2B_R1.sld_series_6.tif	6	rod	0.57	1.01	792.03	microns
																STD_RPE1 H2B_R1.sld_series_6.tif	6	rod	1.2	2.11	792.03	microns
																STD_RPE1 H2B_R1.sld_series_6.tif	6	rod	0.88	2.59	792.03	microns
																STD_RPE1 H2B_R1.sld_series_6.tif	6	filament	3.28	5.49	792.03	microns
																STD_RPE1 H2B_R1.sld_series_6.tif	6	rod	1.74	2.59	792.03	microns
																STD_RPE1 H2B_R1.sld_series_6.tif	6	rod	0.7	1.59	792.03	microns
																STD_RPE1 H2B_R1.sld_series_6.tif	6	rod	1.8	4.89	792.03	microns
																STD_RPE1 H2B_R1.sld_series_6.tif	6	rod	2.42	4.71	792.03	microns
																STD_RPE1 H2B_R1.sld_series_6.tif	6	rod	1.67	2.59	792.03	microns
																STD_RPE1 H2B_R1.sld_series_6.tif	6	filament	3.69	5.38	792.03	microns
																STD_RPE1 H2B_R1.sld_series_6.tif	6	rod	1.98	3.64	792.03	microns
																STD_RPE1 H2B_R1.sld_series_6.tif	6	rod	2.39	2.73	792.03	microns
																STD_RPE1 H2B_R1.sld_series_6.tif	6	rod	3.69	4.22	792.03	microns
																STD_RPE1 H2B_R1.sld_series_6.tif	6	rod	0.7	1.36	792.03	microns
																STD_RPE1 H2B_R1.sld_series_6.tif	6	rod	0.52	1.1	792.03	microns
																STD_RPE1 H2B_R1.sld_series_6.tif	6	rod	2.6	3.6	792.03	microns
																STD_RPE1 H2B_R1.sld_series_6.tif	6	rod	1.17	1.81	792.03	microns
																STD_RPE1 H2B_R1.sld_series_6.tif	6	filament	38.84	27.82	792.03	microns
																STD_RPE1 H2B_R1.sld_series_6.tif	6	rod	1.27	3.01	792.03	microns
																STD_RPE1 H2B_R1.sld_series_6.tif	6	rod	0.7	1.03	792.03	microns
																STD_RPE1 H2B_R1.sld_series_6.tif	6	rod	0.39	0.85	792.03	microns
																STD_RPE1 H2B_R1.sld_series_6.tif	6	rod	0.6	1.59	792.03	microns
																STD_RPE1 H2B_R1.sld_series_6.tif	6	rod	1.61	3.6	792.03	microns
																STD_RPE1 H2B_R1.sld_series_6.tif	6	filament	3.43	7.05	792.03	microns
																STD_RPE1 H2B_R1.sld_series_6.tif	6	rod	0.6	1.07	792.03	microns
																STD_RPE1 H2B_R1.sld_series_6.tif	6	rod	1.9	4.7	792.03	microns
																STD_RPE1 H2B_R1.sld_series_6.tif	6	rod	0.78	1.85	792.03	microns
																STD_RPE1 H2B_R1.sld_series_6.tif	6	rod	2.21	4.26	792.03	microns
																STD_RPE1 H2B_R1.sld_series_6.tif	6	rod	0.99	1.62	792.03	microns
																STD_RPE1 H2B_R1.sld_series_6.tif	6	rod	0.81	2.01	792.03	microns
																STD_RPE1 H2B_R1.sld_series_6.tif	6	filament	5	8.43	792.03	microns
																STD_RPE1 H2B_R1.sld_series_6.tif	6	rod	1.38	1.84	792.03	microns
																STD_RPE1 H2B_R1.sld_series_6.tif	6	rod	1.04	1.59	792.03	microns
																STD_RPE1 H2B_R1.sld_series_6.tif	6	rod	1.04	2.98	792.03	microns
																STD_RPE1 H2B_R1.sld_series_6.tif	6	filament	5.1	10.33	792.03	microns
																STD_RPE1 H2B_R1.sld_series_6.tif	7	filament	50.34	45.48	1341.29	microns
																STD_RPE1 H2B_R1.sld_series_6.tif	7	filament	4.03	7.69	1341.29	microns
																STD_RPE1 H2B_R1.sld_series_6.tif	7	rod	1.54	3.02	1341.29	microns
																STD_RPE1 H2B_R1.sld_series_6.tif	7	filament	5.1	8.95	1341.29	microns
																STD_RPE1 H2B_R1.sld_series_6.tif	7	rod	0.94	2.85	1341.29	microns
																STD_RPE1 H2B_R1.sld_series_6.tif	7	rod	0.44	1.17	1341.29	microns
																STD_RPE1 H2B_R1.sld_series_6.tif	7	filament	9.08	17.42	1341.29	microns
																STD_RPE1 H2B_R1.sld_series_6.tif	7	rod	1.43	2.38	1341.29	microns
																STD_RPE1 H2B_R1.sld_series_6.tif	7	filament	3.88	9.16	1341.29	microns
																STD_RPE1 H2B_R1.sld_series_6.tif	7	filament	4.84	9.64	1341.29	microns
																STD_RPE1 H2B_R1.sld_series_6.tif	7	rod	0.75	1.49	1341.29	microns
																STD_RPE1 H2B_R1.sld_series_6.tif	7	filament	3.67	5.64	1341.29	microns
																STD_RPE1 H2B_R1.sld_series_6.tif	7	rod	0.81	2.11	1341.29	microns
																STD_RPE1 H2B_R1.sld_series_6.tif	7	rod	0.36	1.01	1341.29	microns
																STD_RPE1 H2B_R1.sld_series_6.tif	7	rod	1.22	0.87	1341.29	microns
																STD_RPE1 H2B_R1.sld_series_6.tif	7	rod	0.65	1.07	1341.29	microns
																STD_RPE1 H2B_R1.sld_series_6.tif	7	filament	3.02	5.09	1341.29	microns
																STD_RPE1 H2B_R1.sld_series_6.tif	7	filament	12.2	15.09	1341.29	microns
																STD_RPE1 H2B_R1.sld_series_6.tif	7	rod	1.54	4.08	1341.29	microns
																STD_RPE1 H2B_R1.sld_series_6.tif	7	rod	0.75	2.5	1341.29	microns
																STD_RPE1 H2B_R1.sld_series_6.tif	7	rod	1.74	2.4	1341.29	microns
																STD_RPE1 H2B_R1.sld_series_6.tif	7	filament	5.07	16.17	1341.29	microns
																STD_RPE1 H2B_R1.sld_series_6.tif	7	rod	1.17	1.85	1341.29	microns
																STD_RPE1 H2B_R1.sld_series_6.tif	7	rod	1.61	3.05	1341.29	microns
																STD_RPE1 H2B_R1.sld_series_6.tif	7	rod	2.13	3.76	1341.29	microns
																STD_RPE1 H2B_R1.sld_series_6.tif	7	filament	2.65	5.41	1341.29	microns
																STD_RPE1 H2B_R1.sld_series_6.tif	7	filament	57.97	43.22	1341.29	microns
																STD_RPE1 H2B_R1.sld_series_6.tif	7	rod	1.59	4.41	1341.29	microns
																STD_RPE1 H2B_R1.sld_series_6.tif	7	rod	1.46	5.9	1341.29	microns
																STD_RPE1 H2B_R1.sld_series_6.tif	7	rod	1.48	3.21	1341.29	microns
																STD_RPE1 H2B_R1.sld_series_6.tif	7	filament	3.49	5.2	1341.29	microns
																STD_RPE1 H2B_R1.sld_series_6.tif	7	rod	0.99	2.85	1341.29	microns
																STD_RPE1 H2B_R1.sld_series_6.tif	7	filament	3.2	8.48	1341.29	microns
																STD_RPE1 H2B_R1.sld_series_6.tif	7	rod	1.14	3.85	1341.29	microns
																STD_RPE1 H2B_R1.sld_series_6.tif	7	filament	4.32	10.84	1341.29	microns
																STD_RPE1 H2B_R1.sld_series_6.tif	7	rod	1.72	3.2	1341.29	microns
																STD_RPE1 H2B_R1.sld_series_6.tif	7	filament	17.67	21.36	1341.29	microns
																STD_RPE1 H2B_R1.sld_series_6.tif	7	rod	0.68	2.39	1341.29	microns
																STD_RPE1 H2B_R1.sld_series_6.tif	7	rod	0.94	1.79	1341.29	microns
																STD_RPE1 H2B_R1.sld_series_6.tif	7	rod	0.68	2.23	1341.29	microns
																STD_RPE1 H2B_R1.sld_series_6.tif	7	filament	11.27	22.91	1341.29	microns
																STD_RPE1 H2B_R1.sld_series_6.tif	7	rod	0.7	1.4	1341.29	microns
																STD_RPE1 H2B_R1.sld_series_6.tif	7	rod	0.91	2.04	1341.29	microns
																STD_RPE1 H2B_R1.sld_series_6.tif	7	rod	0.55	1.68	1341.29	microns
																STD_RPE1 H2B_R1.sld_series_6.tif	7	rod	0.96	2.04	1341.29	microns
																STD_RPE1 H2B_R1.sld_series_6.tif	7	filament	3.43	10.76	1341.29	microns
																STD_RPE1 H2B_R1.sld_series_6.tif	7	rod	0.83	1.49	1341.29	microns
																STD_RPE1 H2B_R1.sld_series_6.tif	7	rod	2.24	3.89	1341.29	microns
																STD_RPE1 H2B_R1.sld_series_6.tif	7	filament	6.4	13.68	1341.29	microns
																STD_RPE1 H2B_R1.sld_series_6.tif	7	rod	1.27	2.14	1341.29	microns
																STD_RPE1 H2B_R1.sld_series_6.tif	7	filament	6.3	11.12	1341.29	microns
																STD_RPE1 H2B_R1.sld_series_6.tif	7	filament	2.39	5.22	1341.29	microns
																STD_RPE1 H2B_R1.sld_series_6.tif	7	rod	0.86	2.69	1341.29	microns
																STD_RPE1 H2B_R1.sld_series_6.tif	7	rod	2.32	3.08	1341.29	microns
																STD_RPE1 H2B_R1.sld_series_6.tif	7	filament	3.2	5.77	1341.29	microns
																STD_RPE1 H2B_R1.sld_series_6.tif	7	rod	2.37	5.95	1341.29	microns
																STD_RPE1 H2B_R1.sld_series_6.tif	7	rod	1.38	3.2	1341.29	microns
																STD_RPE1 H2B_R1.sld_series_6.tif	7	rod	1.3	1.77	1341.29	microns
																STD_RPE1 H2B_R1.sld_series_6.tif	7	filament	7.23	10.46	1341.29	microns
																STD_RPE1 H2B_R1.sld_series_6.tif	7	rod	1.64	2.33	1341.29	microns
																STD_RPE1 H2B_R1.sld_series_6.tif	7	rod	1.33	2.04	1341.29	microns
																STD_RPE1 H2B_R1.sld_series_6.tif	7	rod	0.7	1.59	1341.29	microns
																STD_RPE1 H2B_R1.sld_series_6.tif	8	rod	0.42	0.91	1315.79	microns
																STD_RPE1 H2B_R1.sld_series_6.tif	8	filament	80.03	48.41	1315.79	microns
																STD_RPE1 H2B_R1.sld_series_6.tif	8	filament	12.31	21.06	1315.79	microns
																STD_RPE1 H2B_R1.sld_series_6.tif	8	rod	3.04	3.6	1315.79	microns
																STD_RPE1 H2B_R1.sld_series_6.tif	8	rod	1.54	3.85	1315.79	microns
																STD_RPE1 H2B_R1.sld_series_6.tif	8	rod	2.97	3.99	1315.79	microns
																STD_RPE1 H2B_R1.sld_series_6.tif	8	rod	0.44	0.78	1315.79	microns
																STD_RPE1 H2B_R1.sld_series_6.tif	8	filament	4.58	7.38	1315.79	microns
																STD_RPE1 H2B_R1.sld_series_6.tif	8	rod	1.9	3.5	1315.79	microns
																STD_RPE1 H2B_R1.sld_series_6.tif	8	filament	7	9.55	1315.79	microns
																STD_RPE1 H2B_R1.sld_series_6.tif	8	filament	4.58	5.7	1315.79	microns
																STD_RPE1 H2B_R1.sld_series_6.tif	8	filament	4.63	6.98	1315.79	microns
																STD_RPE1 H2B_R1.sld_series_6.tif	8	rod	2.03	3.89	1315.79	microns
																STD_RPE1 H2B_R1.sld_series_6.tif	8	rod	1.12	1.75	1315.79	microns
																STD_RPE1 H2B_R1.sld_series_6.tif	8	rod	1.43	2.36	1315.79	microns
																STD_RPE1 H2B_R1.sld_series_6.tif	8	filament	13.43	16.96	1315.79	microns
																STD_RPE1 H2B_R1.sld_series_6.tif	8	filament	22.87	22.96	1315.79	microns
																STD_RPE1 H2B_R1.sld_series_6.tif	8	rod	0.47	1.36	1315.79	microns
																STD_RPE1 H2B_R1.sld_series_6.tif	8	rod	0.91	1.49	1315.79	microns
																STD_RPE1 H2B_R1.sld_series_6.tif	8	rod	0.49	1.14	1315.79	microns
																STD_RPE1 H2B_R1.sld_series_6.tif	8	rod	0.44	1.36	1315.79	microns
																STD_RPE1 H2B_R1.sld_series_6.tif	8	rod	2.16	3.4	1315.79	microns
																STD_RPE1 H2B_R1.sld_series_6.tif	8	filament	5.54	9.22	1315.79	microns
																STD_RPE1 H2B_R1.sld_series_6.tif	8	rod	2.06	3.3	1315.79	microns
																STD_RPE1 H2B_R1.sld_series_6.tif	8	rod	0.99	2.71	1315.79	microns
																STD_RPE1 H2B_R1.sld_series_6.tif	8	rod	0.75	1.07	1315.79	microns
																STD_RPE1 H2B_R1.sld_series_6.tif	8	rod	1.48	1.17	1315.79	microns
																STD_RPE1 H2B_R1.sld_series_6.tif	8	rod	1.22	2.94	1315.79	microns
																STD_RPE1 H2B_R1.sld_series_6.tif	8	rod	3.2	4.24	1315.79	microns
																STD_RPE1 H2B_R1.sld_series_6.tif	8	filament	4.74	6.69	1315.79	microns
																STD_RPE1 H2B_R1.sld_series_6.tif	8	rod	2.21	3.57	1315.79	microns
																STD_RPE1 H2B_R1.sld_series_6.tif	8	rod	1.61	1.46	1315.79	microns
																STD_RPE1 H2B_R1.sld_series_6.tif	8	rod	0.78	1.49	1315.79	microns
																STD_RPE1 H2B_R1.sld_series_6.tif	8	rod	1.54	2.11	1315.79	microns
																STD_RPE1 H2B_R1.sld_series_6.tif	8	filament	8.77	11.67	1315.79	microns
																STD_RPE1 H2B_R1.sld_series_6.tif	8	rod	0.96	1.68	1315.79	microns
																STD_RPE1 H2B_R1.sld_series_6.tif	8	rod	0.55	1.37	1315.79	microns
																STD_RPE1 H2B_R1.sld_series_6.tif	8	filament	5.18	8.69	1315.79	microns
																STD_RPE1 H2B_R1.sld_series_6.tif	8	rod	0.75	1.81	1315.79	microns
																STD_RPE1 H2B_R1.sld_series_6.tif	8	rod	0.44	0.94	1315.79	microns
																STD_RPE1 H2B_R1.sld_series_6.tif	8	rod	1.93	5.35	1315.79	microns
																STD_RPE1 H2B_R1.sld_series_8.tif	1	rod	0.39	1.2	1426.58	microns
																STD_RPE1 H2B_R1.sld_series_8.tif	1	rod	3.04	6.34	1426.58	microns
																STD_RPE1 H2B_R1.sld_series_8.tif	1	rod	0.75	1.68	1426.58	microns
																STD_RPE1 H2B_R1.sld_series_8.tif	1	rod	1.01	1.56	1426.58	microns
																STD_RPE1 H2B_R1.sld_series_8.tif	1	rod	1.22	4.06	1426.58	microns
																STD_RPE1 H2B_R1.sld_series_8.tif	1	rod	0.86	2.89	1426.58	microns
																STD_RPE1 H2B_R1.sld_series_8.tif	1	rod	1.14	2.3	1426.58	microns
																STD_RPE1 H2B_R1.sld_series_8.tif	1	rod	1.09	2.46	1426.58	microns
																STD_RPE1 H2B_R1.sld_series_8.tif	1	rod	1.69	3.14	1426.58	microns
																STD_RPE1 H2B_R1.sld_series_8.tif	1	rod	0.94	2.36	1426.58	microns
																STD_RPE1 H2B_R1.sld_series_8.tif	1	rod	1.2	3.09	1426.58	microns
																STD_RPE1 H2B_R1.sld_series_8.tif	1	rod	1.82	3.69	1426.58	microns
																STD_RPE1 H2B_R1.sld_series_8.tif	1	rod	0.36	1.1	1426.58	microns
																STD_RPE1 H2B_R1.sld_series_8.tif	1	rod	1.17	3.21	1426.58	microns
																STD_RPE1 H2B_R1.sld_series_8.tif	1	rod	0.73	2.07	1426.58	microns
																STD_RPE1 H2B_R1.sld_series_8.tif	1	rod	0.57	1.75	1426.58	microns
																STD_RPE1 H2B_R1.sld_series_8.tif	1	rod	1.72	4.3	1426.58	microns
																STD_RPE1 H2B_R1.sld_series_8.tif	1	rod	0.68	1.4	1426.58	microns
																STD_RPE1 H2B_R1.sld_series_8.tif	1	rod	1.54	3.73	1426.58	microns
																STD_RPE1 H2B_R1.sld_series_8.tif	1	rod	0.88	1.62	1426.58	microns
																STD_RPE1 H2B_R1.sld_series_8.tif	1	rod	2.55	3.92	1426.58	microns
																STD_RPE1 H2B_R1.sld_series_8.tif	1	filament	4.06	6.94	1426.58	microns
																STD_RPE1 H2B_R1.sld_series_8.tif	1	rod	1.54	2.73	1426.58	microns
																STD_RPE1 H2B_R1.sld_series_8.tif	1	rod	0.94	1.56	1426.58	microns
																STD_RPE1 H2B_R1.sld_series_8.tif	1	filament	3.25	5.18	1426.58	microns
																STD_RPE1 H2B_R1.sld_series_8.tif	1	rod	1.51	2.3	1426.58	microns
																STD_RPE1 H2B_R1.sld_series_8.tif	1	filament	3.64	10.5	1426.58	microns
																STD_RPE1 H2B_R1.sld_series_8.tif	1	rod	0.55	1.52	1426.58	microns
																STD_RPE1 H2B_R1.sld_series_8.tif	1	rod	0.52	1.36	1426.58	microns
																STD_RPE1 H2B_R1.sld_series_8.tif	1	filament	4.01	9.75	1426.58	microns
																STD_RPE1 H2B_R1.sld_series_8.tif	1	rod	1.22	3.3	1426.58	microns
																STD_RPE1 H2B_R1.sld_series_8.tif	1	filament	11.68	17.83	1426.58	microns
																STD_RPE1 H2B_R1.sld_series_8.tif	1	rod	1.17	3.08	1426.58	microns
																STD_RPE1 H2B_R1.sld_series_8.tif	1	rod	2.21	3.37	1426.58	microns
																STD_RPE1 H2B_R1.sld_series_8.tif	1	rod	0.55	1.17	1426.58	microns
																STD_RPE1 H2B_R1.sld_series_8.tif	1	rod	1.07	2.85	1426.58	microns
																STD_RPE1 H2B_R1.sld_series_8.tif	1	filament	20.35	35.69	1426.58	microns
																STD_RPE1 H2B_R1.sld_series_8.tif	1	rod	0.75	1.49	1426.58	microns
																STD_RPE1 H2B_R1.sld_series_8.tif	1	rod	3.15	4.54	1426.58	microns
																STD_RPE1 H2B_R1.sld_series_8.tif	1	filament	4.29	9.5	1426.58	microns
																STD_RPE1 H2B_R1.sld_series_8.tif	1	filament	3.23	5.61	1426.58	microns
																STD_RPE1 H2B_R1.sld_series_8.tif	1	rod	1.25	1.81	1426.58	microns
																STD_RPE1 H2B_R1.sld_series_8.tif	1	rod	0.99	1.91	1426.58	microns
																STD_RPE1 H2B_R1.sld_series_8.tif	1	rod	2.68	3.67	1426.58	microns
																STD_RPE1 H2B_R1.sld_series_8.tif	1	rod	1.33	2.73	1426.58	microns
																STD_RPE1 H2B_R1.sld_series_8.tif	1	rod	0.7	1.24	1426.58	microns
																STD_RPE1 H2B_R1.sld_series_8.tif	1	rod	0.86	2.5	1426.58	microns
																STD_RPE1 H2B_R1.sld_series_8.tif	1	rod	0.83	2.36	1426.58	microns
																STD_RPE1 H2B_R1.sld_series_8.tif	1	filament	9.65	16.84	1426.58	microns
																STD_RPE1 H2B_R1.sld_series_8.tif	1	rod	1.4	3.14	1426.58	microns
																STD_RPE1 H2B_R1.sld_series_8.tif	1	rod	1.43	2.01	1426.58	microns
																STD_RPE1 H2B_R1.sld_series_8.tif	1	rod	1.01	1.69	1426.58	microns
																STD_RPE1 H2B_R1.sld_series_8.tif	1	rod	1.01	1.75	1426.58	microns
																STD_RPE1 H2B_R1.sld_series_8.tif	1	rod	0.42	1.53	1426.58	microns
																STD_RPE1 H2B_R1.sld_series_8.tif	1	rod	2.06	6.8	1426.58	microns
																STD_RPE1 H2B_R1.sld_series_8.tif	1	filament	2.65	5.55	1426.58	microns
																STD_RPE1 H2B_R1.sld_series_8.tif	1	rod	0.6	0.87	1426.58	microns
																STD_RPE1 H2B_R1.sld_series_8.tif	1	rod	1.59	3.44	1426.58	microns
																STD_RPE1 H2B_R1.sld_series_8.tif	1	rod	0.57	1.1	1426.58	microns
																STD_RPE1 H2B_R1.sld_series_8.tif	1	rod	1.07	1.72	1426.58	microns
																STD_RPE1 H2B_R1.sld_series_8.tif	1	rod	1.01	3.49	1426.58	microns
																STD_RPE1 H2B_R1.sld_series_8.tif	1	rod	1.51	3.3	1426.58	microns
																STD_RPE1 H2B_R1.sld_series_8.tif	1	rod	0.47	1.03	1426.58	microns
																STD_RPE1 H2B_R1.sld_series_8.tif	1	rod	0.94	2.27	1426.58	microns
																STD_RPE1 H2B_R1.sld_series_8.tif	1	rod	1.22	2.75	1426.58	microns
																STD_RPE1 H2B_R1.sld_series_8.tif	1	rod	0.62	1.45	1426.58	microns
																STD_RPE1 H2B_R1.sld_series_8.tif	1	rod	0.81	1.33	1426.58	microns
																STD_RPE1 H2B_R1.sld_series_8.tif	1	filament	7.62	10.18	1426.58	microns
																STD_RPE1 H2B_R1.sld_series_8.tif	1	rod	0.86	1.72	1426.58	microns
																STD_RPE1 H2B_R1.sld_series_8.tif	1	rod	0.88	1.81	1426.58	microns
																STD_RPE1 H2B_R1.sld_series_8.tif	1	filament	3.64	6.03	1426.58	microns
																STD_RPE1 H2B_R1.sld_series_8.tif	1	rod	0.42	1.75	1426.58	microns
																STD_RPE1 H2B_R1.sld_series_8.tif	1	rod	2.37	4.22	1426.58	microns
																STD_RPE1 H2B_R1.sld_series_8.tif	1	rod	0.42	1.01	1426.58	microns
																STD_RPE1 H2B_R1.sld_series_8.tif	1	rod	0.42	1.1	1426.58	microns
																STD_RPE1 H2B_R1.sld_series_8.tif	1	rod	0.55	1.33	1426.58	microns
																STD_RPE1 H2B_R1.sld_series_8.tif	1	filament	3.02	5.18	1426.58	microns
																STD_RPE1 H2B_R1.sld_series_8.tif	1	rod	0.47	1.49	1426.58	microns
																STD_RPE1 H2B_R1.sld_series_8.tif	1	rod	2.08	4.47	1426.58	microns
																STD_RPE1 H2B_R1.sld_series_8.tif	1	filament	6.92	10.42	1426.58	microns
																STD_RPE1 H2B_R1.sld_series_8.tif	1	rod	0.68	1.4	1426.58	microns
																STD_RPE1 H2B_R1.sld_series_8.tif	1	rod	0.91	1.88	1426.58	microns
																STD_RPE1 H2B_R1.sld_series_8.tif	1	rod	1.12	2.5	1426.58	microns
																STD_RPE1 H2B_R1.sld_series_8.tif	1	rod	2.84	4.47	1426.58	microns
																STD_RPE1 H2B_R1.sld_series_8.tif	1	filament	3.04	6.53	1426.58	microns
																STD_RPE1 H2B_R1.sld_series_8.tif	1	filament	27.76	23.33	1426.58	microns
																STD_RPE1 H2B_R1.sld_series_8.tif	1	filament	4.5	9.37	1426.58	microns
																STD_RPE1 H2B_R1.sld_series_8.tif	1	rod	1.2	2.4	1426.58	microns
																STD_RPE1 H2B_R1.sld_series_8.tif	1	rod	1.35	1.68	1426.58	microns
																STD_RPE1 H2B_R1.sld_series_8.tif	1	filament	5.83	10.69	1426.58	microns
																STD_RPE1 H2B_R1.sld_series_8.tif	1	filament	8.77	12.33	1426.58	microns
																STD_RPE1 H2B_R1.sld_series_8.tif	1	rod	0.55	1.2	1426.58	microns
																STD_RPE1 H2B_R1.sld_series_8.tif	1	rod	1.93	5.64	1426.58	microns
																STD_RPE1 H2B_R1.sld_series_8.tif	1	rod	1.67	3.41	1426.58	microns
																STD_RPE1 H2B_R1.sld_series_8.tif	1	rod	0.83	1.88	1426.58	microns
																STD_RPE1 H2B_R1.sld_series_8.tif	1	rod	2.47	4.77	1426.58	microns
																STD_RPE1 H2B_R1.sld_series_8.tif	1	filament	8.33	12.49	1426.58	microns
																STD_RPE1 H2B_R1.sld_series_8.tif	1	rod	0.94	1.88	1426.58	microns
																STD_RPE1 H2B_R1.sld_series_8.tif	1	rod	1.87	4.06	1426.58	microns
																STD_RPE1 H2B_R1.sld_series_8.tif	1	rod	1.9	4.34	1426.58	microns
																STD_RPE1 H2B_R1.sld_series_8.tif	1	rod	0.6	1.17	1426.58	microns
																STD_RPE1 H2B_R1.sld_series_8.tif	1	rod	1.93	2.82	1426.58	microns
																STD_RPE1 H2B_R1.sld_series_8.tif	1	rod	0.6	1.65	1426.58	microns
																STD_RPE1 H2B_R1.sld_series_8.tif	1	rod	0.55	1.33	1426.58	microns
																STD_RPE1 H2B_R1.sld_series_8.tif	1	filament	5.49	11.82	1426.58	microns
																STD_RPE1 H2B_R1.sld_series_8.tif	1	rod	1.01	2.27	1426.58	microns
																STD_RPE1 H2B_R1.sld_series_8.tif	1	rod	0.73	1.24	1426.58	microns
																STD_RPE1 H2B_R1.sld_series_8.tif	1	rod	0.78	1.68	1426.58	microns
																STD_RPE1 H2B_R1.sld_series_8.tif	2	rod	2.32	5.43	1343.32	microns
																STD_RPE1 H2B_R1.sld_series_8.tif	2	filament	5	8.34	1343.32	microns
																STD_RPE1 H2B_R1.sld_series_8.tif	2	rod	0.57	1.49	1343.32	microns
																STD_RPE1 H2B_R1.sld_series_8.tif	2	rod	1.64	3.63	1343.32	microns
																STD_RPE1 H2B_R1.sld_series_8.tif	2	rod	6.17	10.26	1343.32	microns
																STD_RPE1 H2B_R1.sld_series_8.tif	2	filament	10.49	18.44	1343.32	microns
																STD_RPE1 H2B_R1.sld_series_8.tif	2	rod	3.51	4.74	1343.32	microns
																STD_RPE1 H2B_R1.sld_series_8.tif	2	filament	3.25	5.16	1343.32	microns
																STD_RPE1 H2B_R1.sld_series_8.tif	2	rod	1.27	1.03	1343.32	microns
																STD_RPE1 H2B_R1.sld_series_8.tif	2	rod	0.88	2.5	1343.32	microns
																STD_RPE1 H2B_R1.sld_series_8.tif	2	filament	12.75	18.37	1343.32	microns
																STD_RPE1 H2B_R1.sld_series_8.tif	2	rod	1.48	2.63	1343.32	microns
																STD_RPE1 H2B_R1.sld_series_8.tif	2	rod	1.69	3.56	1343.32	microns
																STD_RPE1 H2B_R1.sld_series_8.tif	2	rod	0.99	1.42	1343.32	microns
																STD_RPE1 H2B_R1.sld_series_8.tif	2	rod	3.67	4.63	1343.32	microns
																STD_RPE1 H2B_R1.sld_series_8.tif	2	rod	0.7	1.24	1343.32	microns
																STD_RPE1 H2B_R1.sld_series_8.tif	2	rod	1.33	1.92	1343.32	microns
																STD_RPE1 H2B_R1.sld_series_8.tif	2	filament	7.13	9.02	1343.32	microns
																STD_RPE1 H2B_R1.sld_series_8.tif	2	rod	1.72	4.11	1343.32	microns
																STD_RPE1 H2B_R1.sld_series_8.tif	2	filament	37.75	34.92	1343.32	microns
																STD_RPE1 H2B_R1.sld_series_8.tif	2	rod	2.34	3.95	1343.32	microns
																STD_RPE1 H2B_R1.sld_series_8.tif	2	filament	6.92	11.87	1343.32	microns
																STD_RPE1 H2B_R1.sld_series_8.tif	2	rod	1.25	1.95	1343.32	microns
																STD_RPE1 H2B_R1.sld_series_8.tif	2	rod	0.7	1.95	1343.32	microns
																STD_RPE1 H2B_R1.sld_series_8.tif	2	rod	0.49	1.4	1343.32	microns
																STD_RPE1 H2B_R1.sld_series_8.tif	2	rod	1.85	4.86	1343.32	microns
																STD_RPE1 H2B_R1.sld_series_8.tif	2	rod	1.48	2.08	1343.32	microns
																STD_RPE1 H2B_R1.sld_series_8.tif	2	rod	0.49	1.01	1343.32	microns
																STD_RPE1 H2B_R1.sld_series_8.tif	2	rod	1.64	3.44	1343.32	microns
																STD_RPE1 H2B_R1.sld_series_8.tif	2	filament	11.32	19.67	1343.32	microns
																STD_RPE1 H2B_R1.sld_series_8.tif	2	rod	0.73	2.14	1343.32	microns
																STD_RPE1 H2B_R1.sld_series_8.tif	2	rod	2.94	2.54	1343.32	microns
																STD_RPE1 H2B_R1.sld_series_8.tif	2	rod	2.65	5.75	1343.32	microns
																STD_RPE1 H2B_R1.sld_series_8.tif	2	rod	0.49	1.68	1343.32	microns
																STD_RPE1 H2B_R1.sld_series_8.tif	2	filament	20.16	16.64	1343.32	microns
																STD_RPE1 H2B_R1.sld_series_8.tif	2	rod	1.12	1.49	1343.32	microns
																STD_RPE1 H2B_R1.sld_series_8.tif	2	filament	4.58	7.1	1343.32	microns
																STD_RPE1 H2B_R1.sld_series_8.tif	2	rod	2.52	4.61	1343.32	microns
																STD_RPE1 H2B_R1.sld_series_8.tif	2	rod	1.77	4.86	1343.32	microns
																STD_RPE1 H2B_R1.sld_series_8.tif	2	rod	1.38	1.29	1343.32	microns
																STD_RPE1 H2B_R1.sld_series_8.tif	2	filament	7.55	11.62	1343.32	microns
																STD_RPE1 H2B_R1.sld_series_8.tif	2	rod	1.33	2.5	1343.32	microns
																STD_RPE1 H2B_R1.sld_series_8.tif	2	rod	0.83	1.72	1343.32	microns
																STD_RPE1 H2B_R1.sld_series_8.tif	2	rod	1.3	1.49	1343.32	microns
																STD_RPE1 H2B_R1.sld_series_8.tif	2	filament	8.82	13.59	1343.32	microns
																STD_RPE1 H2B_R1.sld_series_8.tif	2	rod	0.42	1.36	1343.32	microns
																STD_RPE1 H2B_R1.sld_series_8.tif	2	filament	3.3	5.06	1343.32	microns
																STD_RPE1 H2B_R1.sld_series_8.tif	2	rod	1.54	2.18	1343.32	microns
																STD_RPE1 H2B_R1.sld_series_8.tif	2	rod	3.17	5.12	1343.32	microns
																STD_RPE1 H2B_R1.sld_series_8.tif	2	rod	0.47	0.94	1343.32	microns
																STD_RPE1 H2B_R1.sld_series_8.tif	2	rod	2.78	4.22	1343.32	microns
																STD_RPE1 H2B_R1.sld_series_8.tif	2	rod	1.09	2.08	1343.32	microns
																STD_RPE1 H2B_R1.sld_series_8.tif	2	filament	22.04	27.09	1343.32	microns
																STD_RPE1 H2B_R1.sld_series_8.tif	2	rod	0.49	1.61	1343.32	microns
																STD_RPE1 H2B_R1.sld_series_8.tif	2	filament	12.02	18.55	1343.32	microns
																STD_RPE1 H2B_R1.sld_series_8.tif	2	rod	1.09	2.91	1343.32	microns
																STD_RPE1 H2B_R1.sld_series_8.tif	2	rod	1.12	2.73	1343.32	microns
																STD_RPE1 H2B_R1.sld_series_8.tif	2	rod	0.73	1.97	1343.32	microns
																STD_RPE1 H2B_R1.sld_series_8.tif	2	filament	15.17	18.6	1343.32	microns
																STD_RPE1 H2B_R1.sld_series_8.tif	2	filament	6.5	11.79	1343.32	microns
																STD_RPE1 H2B_R1.sld_series_8.tif	2	rod	0.57	1.62	1343.32	microns
																STD_RPE1 H2B_R1.sld_series_8.tif	2	rod	0.55	1.07	1343.32	microns
																STD_RPE1 H2B_R1.sld_series_8.tif	2	rod	3.25	7.27	1343.32	microns
																STD_RPE1 H2B_R1.sld_series_8.tif	2	rod	1.98	3.95	1343.32	microns
																STD_RPE1 H2B_R1.sld_series_8.tif	2	rod	0.86	2.5	1343.32	microns
																STD_RPE1 H2B_R1.sld_series_8.tif	2	rod	1.38	2.89	1343.32	microns
																STD_RPE1 H2B_R1.sld_series_8.tif	2	filament	20.71	26.93	1343.32	microns
																STD_RPE1 H2B_R1.sld_series_8.tif	2	rod	1.4	2.2	1343.32	microns
																STD_RPE1 H2B_R1.sld_series_8.tif	2	rod	1.3	3.18	1343.32	microns
																STD_RPE1 H2B_R1.sld_series_8.tif	2	rod	0.52	1.17	1343.32	microns
																STD_RPE1 H2B_R1.sld_series_8.tif	2	rod	1.17	2.08	1343.32	microns
																STD_RPE1 H2B_R1.sld_series_8.tif	2	rod	1.67	4.76	1343.32	microns
																STD_RPE1 H2B_R1.sld_series_8.tif	3	rod	2.13	4.63	1177.87	microns
																STD_RPE1 H2B_R1.sld_series_8.tif	3	rod	0.39	1.2	1177.87	microns
																STD_RPE1 H2B_R1.sld_series_8.tif	3	filament	5.02	6.55	1177.87	microns
																STD_RPE1 H2B_R1.sld_series_8.tif	3	rod	0.42	1.4	1177.87	microns
																STD_RPE1 H2B_R1.sld_series_8.tif	3	rod	1.8	3.76	1177.87	microns
																STD_RPE1 H2B_R1.sld_series_8.tif	3	rod	2.19	4.57	1177.87	microns
																STD_RPE1 H2B_R1.sld_series_8.tif	3	rod	1.51	1.72	1177.87	microns
																STD_RPE1 H2B_R1.sld_series_8.tif	3	filament	5.33	9.16	1177.87	microns
																STD_RPE1 H2B_R1.sld_series_8.tif	3	rod	2	4.65	1177.87	microns
																STD_RPE1 H2B_R1.sld_series_8.tif	3	rod	0.6	1.1	1177.87	microns
																STD_RPE1 H2B_R1.sld_series_8.tif	3	filament	3.33	5.02	1177.87	microns
																STD_RPE1 H2B_R1.sld_series_8.tif	3	rod	1.38	2.89	1177.87	microns
																STD_RPE1 H2B_R1.sld_series_8.tif	3	filament	6.66	10.94	1177.87	microns
																STD_RPE1 H2B_R1.sld_series_8.tif	3	rod	1.01	1.62	1177.87	microns
																STD_RPE1 H2B_R1.sld_series_8.tif	3	filament	3.28	5.99	1177.87	microns
																STD_RPE1 H2B_R1.sld_series_8.tif	3	rod	0.7	1.2	1177.87	microns
																STD_RPE1 H2B_R1.sld_series_8.tif	3	rod	1.33	2.27	1177.87	microns
																STD_RPE1 H2B_R1.sld_series_8.tif	3	filament	4.87	8.23	1177.87	microns
																STD_RPE1 H2B_R1.sld_series_8.tif	3	rod	2.24	3.28	1177.87	microns
																STD_RPE1 H2B_R1.sld_series_8.tif	3	filament	4.29	5.13	1177.87	microns
																STD_RPE1 H2B_R1.sld_series_8.tif	3	rod	0.62	1.3	1177.87	microns
																STD_RPE1 H2B_R1.sld_series_8.tif	3	filament	23.13	23.52	1177.87	microns
																STD_RPE1 H2B_R1.sld_series_8.tif	3	rod	0.68	1.56	1177.87	microns
																STD_RPE1 H2B_R1.sld_series_8.tif	3	rod	2.08	3.96	1177.87	microns
																STD_RPE1 H2B_R1.sld_series_8.tif	3	rod	2.37	5.17	1177.87	microns
																STD_RPE1 H2B_R1.sld_series_8.tif	3	rod	1.46	2.73	1177.87	microns
																STD_RPE1 H2B_R1.sld_series_8.tif	3	rod	1.2	2.23	1177.87	microns
																STD_RPE1 H2B_R1.sld_series_8.tif	3	rod	0.52	1.3	1177.87	microns
																STD_RPE1 H2B_R1.sld_series_8.tif	3	rod	0.65	0.68	1177.87	microns
																STD_RPE1 H2B_R1.sld_series_8.tif	3	rod	0.78	2.18	1177.87	microns
																STD_RPE1 H2B_R1.sld_series_8.tif	3	rod	2.13	3.62	1177.87	microns
																STD_RPE1 H2B_R1.sld_series_8.tif	3	rod	1.07	2.63	1177.87	microns
																STD_RPE1 H2B_R1.sld_series_8.tif	3	rod	0.88	1.33	1177.87	microns
																STD_RPE1 H2B_R1.sld_series_8.tif	3	rod	1.12	2.11	1177.87	microns
																STD_RPE1 H2B_R1.sld_series_8.tif	3	rod	1.9	3.6	1177.87	microns
																STD_RPE1 H2B_R1.sld_series_8.tif	3	rod	2.29	4.22	1177.87	microns
																STD_RPE1 H2B_R1.sld_series_8.tif	3	rod	0.49	1.3	1177.87	microns
																STD_RPE1 H2B_R1.sld_series_8.tif	3	rod	3.2	4.87	1177.87	microns
																STD_RPE1 H2B_R1.sld_series_8.tif	3	rod	1.87	3.08	1177.87	microns
																STD_RPE1 H2B_R1.sld_series_8.tif	3	rod	1.72	4.08	1177.87	microns
																STD_RPE1 H2B_R1.sld_series_8.tif	3	rod	1.17	2.66	1177.87	microns
																STD_RPE1 H2B_R1.sld_series_8.tif	3	rod	2.13	5.48	1177.87	microns
																STD_RPE1 H2B_R1.sld_series_8.tif	3	rod	0.65	1.56	1177.87	microns
																STD_RPE1 H2B_R1.sld_series_8.tif	3	filament	6.53	11.3	1177.87	microns
																STD_RPE1 H2B_R1.sld_series_8.tif	3	rod	1.22	2.18	1177.87	microns
																STD_RPE1 H2B_R1.sld_series_8.tif	3	rod	1.64	3.12	1177.87	microns
																STD_RPE1 H2B_R1.sld_series_8.tif	3	filament	65.04	56.52	1177.87	microns
																STD_RPE1 H2B_R1.sld_series_8.tif	3	rod	1.27	2.86	1177.87	microns
																STD_RPE1 H2B_R1.sld_series_8.tif	3	rod	0.94	1.33	1177.87	microns
																STD_RPE1 H2B_R1.sld_series_8.tif	3	rod	0.86	1.56	1177.87	microns
																STD_RPE1 H2B_R1.sld_series_8.tif	3	rod	1.43	2.15	1177.87	microns
																STD_RPE1 H2B_R1.sld_series_8.tif	3	rod	1.8	2.53	1177.87	microns
																STD_RPE1 H2B_R1.sld_series_8.tif	3	rod	0.91	2.04	1177.87	microns
																STD_RPE1 H2B_R1.sld_series_8.tif	3	rod	1.8	3.06	1177.87	microns
																STD_RPE1 H2B_R1.sld_series_8.tif	3	rod	0.57	1.01	1177.87	microns
																STD_RPE1 H2B_R1.sld_series_8.tif	3	rod	3.75	10.77	1177.87	microns
																STD_RPE1 H2B_R1.sld_series_8.tif	3	rod	2.45	3.18	1177.87	microns
																STD_RPE1 H2B_R1.sld_series_8.tif	3	filament	6.5	13.17	1177.87	microns
																STD_RPE1 H2B_R1.sld_series_8.tif	3	rod	0.42	0.94	1177.87	microns
																STD_RPE1 H2B_R1.sld_series_8.tif	3	rod	1.4	2.11	1177.87	microns
																STD_RPE1 H2B_R1.sld_series_8.tif	3	rod	1.69	1.88	1177.87	microns
																STD_RPE1 H2B_R1.sld_series_8.tif	3	rod	1.74	4.34	1177.87	microns
																STD_RPE1 H2B_R1.sld_series_8.tif	3	rod	1.12	2.98	1177.87	microns
																STD_RPE1 H2B_R1.sld_series_8.tif	3	rod	1.87	3.95	1177.87	microns
																STD_RPE1 H2B_R1.sld_series_8.tif	3	filament	13.43	22.95	1177.87	microns
																STD_RPE1 H2B_R1.sld_series_8.tif	3	rod	0.55	1.01	1177.87	microns
																STD_RPE1 H2B_R1.sld_series_8.tif	3	rod	1.3	2.98	1177.87	microns
																STD_RPE1 H2B_R1.sld_series_8.tif	3	rod	0.65	1.65	1177.87	microns
																STD_RPE1 H2B_R1.sld_series_8.tif	3	rod	1.43	3.24	1177.87	microns
																STD_RPE1 H2B_R1.sld_series_8.tif	3	rod	0.39	0.97	1177.87	microns
																STD_RPE1 H2B_R1.sld_series_8.tif	3	rod	0.55	1.24	1177.87	microns
																STD_RPE1 H2B_R1.sld_series_8.tif	3	filament	2.47	5.29	1177.87	microns
																STD_RPE1 H2B_R1.sld_series_8.tif	3	rod	1.14	3.47	1177.87	microns
																STD_RPE1 H2B_R1.sld_series_8.tif	3	rod	0.81	1.72	1177.87	microns
																STD_RPE1 H2B_R1.sld_series_8.tif	3	rod	1.04	2.01	1177.87	microns
																STD_RPE1 H2B_R1.sld_series_8.tif	3	rod	1.35	1.92	1177.87	microns
																STD_RPE1 H2B_R1.sld_series_8.tif	3	rod	1.12	1.82	1177.87	microns
																STD_RPE1 H2B_R1.sld_series_8.tif	3	rod	1.59	3.89	1177.87	microns
																STD_RPE1 H2B_R1.sld_series_8.tif	3	rod	1.14	2.95	1177.87	microns
																STD_RPE1 H2B_R1.sld_series_8.tif	3	rod	0.7	1.53	1177.87	microns
																STD_RPE1 H2B_R1.sld_series_8.tif	4	rod	0.88	1.2	2076.71	microns
																STD_RPE1 H2B_R1.sld_series_8.tif	4	rod	1.67	3.44	2076.71	microns
																STD_RPE1 H2B_R1.sld_series_8.tif	4	rod	1.01	2.11	2076.71	microns
																STD_RPE1 H2B_R1.sld_series_8.tif	4	rod	2.42	3.69	2076.71	microns
																STD_RPE1 H2B_R1.sld_series_8.tif	4	rod	0.6	1.26	2076.71	microns
																STD_RPE1 H2B_R1.sld_series_8.tif	4	rod	1.25	1.46	2076.71	microns
																STD_RPE1 H2B_R1.sld_series_8.tif	4	filament	15.4	16.79	2076.71	microns
																STD_RPE1 H2B_R1.sld_series_8.tif	4	rod	1.87	4.32	2076.71	microns
																STD_RPE1 H2B_R1.sld_series_8.tif	4	rod	2.52	4.35	2076.71	microns
																STD_RPE1 H2B_R1.sld_series_8.tif	4	rod	0.6	1.81	2076.71	microns
																STD_RPE1 H2B_R1.sld_series_8.tif	4	rod	1.09	0.65	2076.71	microns
																STD_RPE1 H2B_R1.sld_series_8.tif	4	filament	47.22	45.24	2076.71	microns
																STD_RPE1 H2B_R1.sld_series_8.tif	4	rod	2.52	2.62	2076.71	microns
																STD_RPE1 H2B_R1.sld_series_8.tif	4	filament	4.27	7.79	2076.71	microns
																STD_RPE1 H2B_R1.sld_series_8.tif	4	rod	1.25	1.4	2076.71	microns
																STD_RPE1 H2B_R1.sld_series_8.tif	4	filament	191.46	89	2076.71	microns
																STD_RPE1 H2B_R1.sld_series_8.tif	4	rod	2.37	3.99	2076.71	microns
																STD_RPE1 H2B_R1.sld_series_8.tif	4	filament	5.15	8.97	2076.71	microns
																STD_RPE1 H2B_R1.sld_series_8.tif	4	rod	2.06	3.37	2076.71	microns
																STD_RPE1 H2B_R1.sld_series_8.tif	4	filament	3.15	5.88	2076.71	microns
																STD_RPE1 H2B_R1.sld_series_8.tif	4	rod	0.86	2.38	2076.71	microns
																STD_RPE1 H2B_R1.sld_series_8.tif	4	filament	4.76	6.98	2076.71	microns
																STD_RPE1 H2B_R1.sld_series_8.tif	4	filament	3.23	5.12	2076.71	microns
																STD_RPE1 H2B_R1.sld_series_8.tif	4	rod	0.73	1.49	2076.71	microns
																STD_RPE1 H2B_R1.sld_series_8.tif	4	rod	2.68	4.12	2076.71	microns
																STD_RPE1 H2B_R1.sld_series_8.tif	4	filament	5.8	8.76	2076.71	microns
																STD_RPE1 H2B_R1.sld_series_8.tif	4	rod	1.38	2.43	2076.71	microns
																STD_RPE1 H2B_R1.sld_series_8.tif	4	rod	0.68	1.33	2076.71	microns
																STD_RPE1 H2B_R1.sld_series_8.tif	4	rod	0.81	1.26	2076.71	microns
																STD_RPE1 H2B_R1.sld_series_8.tif	4	filament	5.96	9.53	2076.71	microns
																STD_RPE1 H2B_R1.sld_series_8.tif	4	rod	2.06	4.61	2076.71	microns
																STD_RPE1 H2B_R1.sld_series_8.tif	4	rod	3.23	6.33	2076.71	microns
																STD_RPE1 H2B_R1.sld_series_8.tif	4	rod	0.81	1.72	2076.71	microns
																STD_RPE1 H2B_R1.sld_series_8.tif	4	filament	3.15	6.98	2076.71	microns
																STD_RPE1 H2B_R1.sld_series_8.tif	4	rod	1.04	1.79	2076.71	microns
																STD_RPE1 H2B_R1.sld_series_8.tif	4	rod	1.35	2.73	2076.71	microns
																STD_RPE1 H2B_R1.sld_series_8.tif	4	rod	0.47	1.17	2076.71	microns
																STD_RPE1 H2B_R1.sld_series_8.tif	4	rod	2.13	3.21	2076.71	microns
																STD_RPE1 H2B_R1.sld_series_8.tif	4	filament	10.85	13.76	2076.71	microns
																STD_RPE1 H2B_R1.sld_series_8.tif	4	rod	1.01	1.01	2076.71	microns
																STD_RPE1 H2B_R1.sld_series_8.tif	4	rod	1.43	2.04	2076.71	microns
																STD_RPE1 H2B_R1.sld_series_8.tif	4	rod	3.15	7.4	2076.71	microns
																STD_RPE1 H2B_R1.sld_series_8.tif	4	filament	22.95	27.63	2076.71	microns
																STD_RPE1 H2B_R1.sld_series_8.tif	4	rod	0.99	2.82	2076.71	microns
																STD_RPE1 H2B_R1.sld_series_8.tif	4	rod	2.99	3.37	2076.71	microns
																STD_RPE1 H2B_R1.sld_series_8.tif	4	rod	0.88	2.24	2076.71	microns
																STD_RPE1 H2B_R1.sld_series_8.tif	4	rod	1.8	2.94	2076.71	microns
																STD_RPE1 H2B_R1.sld_series_8.tif	4	rod	0.52	1.65	2076.71	microns
																STD_RPE1 H2B_R1.sld_series_8.tif	4	rod	1.61	2.73	2076.71	microns
																STD_RPE1 H2B_R1.sld_series_8.tif	4	filament	5.26	11.06	2076.71	microns
																STD_RPE1 H2B_R1.sld_series_8.tif	4	rod	1.43	2.86	2076.71	microns
																STD_RPE1 H2B_R1.sld_series_8.tif	4	rod	0.86	2.2	2076.71	microns
																STD_RPE1 H2B_R1.sld_series_8.tif	4	rod	0.36	0.62	2076.71	microns
																STD_RPE1 H2B_R1.sld_series_8.tif	4	rod	0.49	1.2	2076.71	microns
																STD_RPE1 H2B_R1.sld_series_8.tif	4	rod	1.04	1.85	2076.71	microns
																STD_RPE1 H2B_R1.sld_series_8.tif	4	rod	1.48	2.56	2076.71	microns
																STD_RPE1 H2B_R1.sld_series_8.tif	4	rod	1.27	1.95	2076.71	microns
																STD_RPE1 H2B_R1.sld_series_8.tif	4	rod	1.35	2.3	2076.71	microns
																STD_RPE1 H2B_R1.sld_series_8.tif	4	rod	1.27	2.69	2076.71	microns
																STD_RPE1 H2B_R1.sld_series_8.tif	4	rod	2	4.41	2076.71	microns
																STD_RPE1 H2B_R1.sld_series_8.tif	4	rod	0.49	1.2	2076.71	microns
																STD_RPE1 H2B_R1.sld_series_8.tif	4	rod	1.17	3.15	2076.71	microns
																STD_RPE1 H2B_R1.sld_series_8.tif	4	rod	1.95	4.48	2076.71	microns
																STD_RPE1 H2B_R1.sld_series_8.tif	4	rod	1.98	3.73	2076.71	microns
																STD_RPE1 H2B_R1.sld_series_8.tif	4	rod	0.94	1.42	2076.71	microns
																STD_RPE1 H2B_R1.sld_series_8.tif	4	rod	0.36	1.01	2076.71	microns
																STD_RPE1 H2B_R1.sld_series_8.tif	4	rod	1.25	3.5	2076.71	microns
																STD_RPE1 H2B_R1.sld_series_8.tif	4	rod	0.86	1.3	2076.71	microns
																STD_RPE1 H2B_R1.sld_series_8.tif	4	rod	0.86	3.12	2076.71	microns
																STD_RPE1 H2B_R1.sld_series_8.tif	4	rod	2.34	4.22	2076.71	microns
																STD_RPE1 H2B_R1.sld_series_8.tif	4	rod	0.57	1.56	2076.71	microns
																STD_RPE1 H2B_R1.sld_series_8.tif	4	rod	1.93	3.21	2076.71	microns
																STD_RPE1 H2B_R1.sld_series_8.tif	4	filament	4.06	8.41	2076.71	microns
																STD_RPE1 H2B_R1.sld_series_8.tif	4	rod	1.48	2.27	2076.71	microns
																STD_RPE1 H2B_R1.sld_series_8.tif	4	rod	0.73	1.88	2076.71	microns
																STD_RPE1 H2B_R1.sld_series_8.tif	4	rod	1.54	2.59	2076.71	microns
																STD_RPE1 H2B_R1.sld_series_8.tif	4	rod	0.83	1.29	2076.71	microns
																STD_RPE1 H2B_R1.sld_series_8.tif	4	rod	0.88	1.53	2076.71	microns
																STD_RPE1 H2B_R1.sld_series_8.tif	4	filament	3.95	6.09	2076.71	microns
																STD_RPE1 H2B_R1.sld_series_8.tif	4	rod	3.56	4.38	2076.71	microns
																STD_RPE1 H2B_R1.sld_series_8.tif	4	filament	4.27	5.59	2076.71	microns
																STD_RPE1 H2B_R1.sld_series_8.tif	4	rod	1.95	1.88	2076.71	microns
																STD_RPE1 H2B_R1.sld_series_8.tif	4	rod	1.9	2.04	2076.71	microns
																STD_RPE1 H2B_R1.sld_series_8.tif	4	rod	1.59	1.81	2076.71	microns
																STD_RPE1 H2B_R1.sld_series_8.tif	4	filament	12.96	20.18	2076.71	microns
																STD_RPE1 H2B_R1.sld_series_8.tif	4	rod	0.65	1.33	2076.71	microns
																STD_RPE1 H2B_R1.sld_series_8.tif	4	rod	1.51	2.07	2076.71	microns
																STD_RPE1 H2B_R1.sld_series_8.tif	4	rod	1.33	2.27	2076.71	microns
																STD_RPE1 H2B_R1.sld_series_8.tif	4	rod	0.91	1.72	2076.71	microns
																STD_RPE1 H2B_R1.sld_series_8.tif	4	filament	7.52	10.9	2076.71	microns
																STD_RPE1 H2B_R1.sld_series_8.tif	4	rod	3.49	10.04	2076.71	microns
																STD_RPE1 H2B_R1.sld_series_8.tif	4	filament	22.45	21.65	2076.71	microns
																STD_RPE1 H2B_R1.sld_series_8.tif	4	rod	1.69	3.76	2076.71	microns
																STD_RPE1 H2B_R1.sld_series_8.tif	4	rod	0.49	1.42	2076.71	microns
																STD_RPE1 H2B_R1.sld_series_8.tif	4	rod	0.36	1.52	2076.71	microns
																STD_RPE1 H2B_R1.sld_series_8.tif	4	rod	0.39	1.1	2076.71	microns
																STD_RPE1 H2B_R1.sld_series_8.tif	4	rod	0.39	1.03	2076.71	microns
																STD_RPE1 H2B_R1.sld_series_8.tif	4	rod	1.09	3.12	2076.71	microns
																STD_RPE1 H2B_R1.sld_series_8.tif	4	rod	0.39	0.78	2076.71	microns
																STD_RPE1 H2B_R1.sld_series_8.tif	4	rod	1.87	2.62	2076.71	microns
																STD_RPE1 H2B_R1.sld_series_8.tif	4	filament	4.27	6.35	2076.71	microns
																STD_RPE1 H2B_R1.sld_series_8.tif	4	filament	3.15	7.48	2076.71	microns
																STD_RPE1 H2B_R1.sld_series_8.tif	4	rod	0.83	1.36	2076.71	microns
																STD_RPE1 H2B_R1.sld_series_8.tif	5	rod	0.52	1.17	554.02	microns
																STD_RPE1 H2B_R1.sld_series_8.tif	5	rod	0.7	1.59	554.02	microns
																STD_RPE1 H2B_R1.sld_series_8.tif	5	rod	0.44	1.13	554.02	microns
																STD_RPE1 H2B_R1.sld_series_8.tif	5	rod	0.75	1.56	554.02	microns
																STD_RPE1 H2B_R1.sld_series_8.tif	5	rod	0.73	1.62	554.02	microns
																STD_RPE1 H2B_R1.sld_series_8.tif	5	rod	0.96	1.85	554.02	microns
																STD_RPE1 H2B_R1.sld_series_8.tif	5	rod	1.59	3.67	554.02	microns
																STD_RPE1 H2B_R1.sld_series_8.tif	5	rod	1.95	4.51	554.02	microns
																STD_RPE1 H2B_R1.sld_series_8.tif	5	rod	1.54	2.43	554.02	microns
																STD_RPE1 H2B_R1.sld_series_8.tif	5	rod	0.47	1.33	554.02	microns
																STD_RPE1 H2B_R1.sld_series_8.tif	5	rod	1.33	2.36	554.02	microns
																STD_RPE1 H2B_R1.sld_series_8.tif	5	rod	0.44	0.71	554.02	microns
																STD_RPE1 H2B_R1.sld_series_8.tif	5	rod	0.94	2.5	554.02	microns
																STD_RPE1 H2B_R1.sld_series_8.tif	5	rod	1.46	2.69	554.02	microns
																STD_RPE1 H2B_R1.sld_series_8.tif	5	rod	0.78	1.59	554.02	microns
																STD_RPE1 H2B_R1.sld_series_8.tif	5	rod	0.6	1.33	554.02	microns
																STD_RPE1 H2B_R1.sld_series_8.tif	5	rod	1.17	1.49	554.02	microns
																STD_RPE1 H2B_R1.sld_series_8.tif	5	rod	1.17	3.73	554.02	microns
																STD_RPE1 H2B_R1.sld_series_8.tif	5	rod	0.62	2.24	554.02	microns
																STD_RPE1 H2B_R1.sld_series_8.tif	5	rod	2.5	3.67	554.02	microns
																STD_RPE1 H2B_R1.sld_series_8.tif	5	rod	1.25	2.91	554.02	microns
																STD_RPE1 H2B_R1.sld_series_8.tif	5	rod	0.44	1.33	554.02	microns
																STD_RPE1 H2B_R1.sld_series_8.tif	5	rod	0.36	0.78	554.02	microns
																STD_RPE1 H2B_R1.sld_series_8.tif	5	rod	0.88	2.89	554.02	microns
																STD_RPE1 H2B_R1.sld_series_8.tif	5	rod	1.85	3.25	554.02	microns
																STD_RPE1 H2B_R1.sld_series_8.tif	5	rod	0.7	1.95	554.02	microns
																STD_RPE1 H2B_R1.sld_series_8.tif	5	rod	1.04	3.53	554.02	microns
																STD_RPE1 H2B_R1.sld_series_8.tif	5	rod	0.6	1.24	554.02	microns
																STD_RPE1 H2B_R1.sld_series_8.tif	5	rod	1.72	2.56	554.02	microns
																STD_RPE1 H2B_R1.sld_series_8.tif	5	rod	1.09	1.65	554.02	microns
																STD_RPE1 H2B_R1.sld_series_8.tif	5	rod	1.17	1.68	554.02	microns
																STD_RPE1 H2B_R1.sld_series_8.tif	5	rod	0.62	1.17	554.02	microns
																STD_RPE1 H2B_R1.sld_series_8.tif	5	rod	0.73	1.33	554.02	microns
																STD_RPE1 H2B_R1.sld_series_8.tif	5	rod	1.51	2.73	554.02	microns
																STD_RPE1 H2B_R1.sld_series_8.tif	5	rod	0.88	2.31	554.02	microns
																STD_RPE1 H2B_R1.sld_series_8.tif	5	rod	2.32	3.28	554.02	microns
																STD_RPE1 H2B_R1.sld_series_8.tif	5	filament	2.34	5.35	554.02	microns
																STD_RPE1 H2B_R1.sld_series_8.tif	5	rod	0.39	0.87	554.02	microns
																STD_RPE1 H2B_R1.sld_series_8.tif	5	rod	2.06	3.41	554.02	microns
																STD_RPE1 H2B_R1.sld_series_8.tif	5	rod	1.27	2.73	554.02	microns
																STD_RPE1 H2B_R1.sld_series_8.tif	5	rod	1.54	2.43	554.02	microns
																STD_RPE1 H2B_R1.sld_series_8.tif	5	rod	3.25	6.31	554.02	microns
																STD_RPE1 H2B_R1.sld_series_8.tif	5	rod	1.17	3.37	554.02	microns
																STD_RPE1 H2B_R1.sld_series_8.tif	5	rod	0.94	1.33	554.02	microns
																STD_RPE1 H2B_R1.sld_series_8.tif	5	rod	0.96	1.4	554.02	microns
																STD_RPE1 H2B_R1.sld_series_8.tif	5	rod	1.54	2.95	554.02	microns
																STD_RPE1 H2B_R1.sld_series_8.tif	5	rod	1.04	2.39	554.02	microns
																STD_RPE1 H2B_R1.sld_series_8.tif	5	rod	0.86	1.91	554.02	microns
																STD_RPE1 H2B_R1.sld_series_8.tif	5	rod	0.96	1.79	554.02	microns
																STD_RPE1 H2B_R1.sld_series_8.tif	5	rod	0.73	1.49	554.02	microns
																STD_RPE1 H2B_R1.sld_series_8.tif	5	rod	0.52	1.84	554.02	microns
																STD_RPE1 H2B_R1.sld_series_8.tif	6	filament	4.16	8.13	1853.01	microns
																STD_RPE1 H2B_R1.sld_series_8.tif	6	rod	0.47	1.2	1853.01	microns
																STD_RPE1 H2B_R1.sld_series_8.tif	6	rod	0.44	0.78	1853.01	microns
																STD_RPE1 H2B_R1.sld_series_8.tif	6	rod	0.81	2.24	1853.01	microns
																STD_RPE1 H2B_R1.sld_series_8.tif	6	rod	1.33	1.59	1853.01	microns
																STD_RPE1 H2B_R1.sld_series_8.tif	6	rod	0.99	2.04	1853.01	microns
																STD_RPE1 H2B_R1.sld_series_8.tif	6	rod	1.01	1.56	1853.01	microns
																STD_RPE1 H2B_R1.sld_series_8.tif	6	filament	2.21	6.19	1853.01	microns
																STD_RPE1 H2B_R1.sld_series_8.tif	6	rod	1.2	1.65	1853.01	microns
																STD_RPE1 H2B_R1.sld_series_8.tif	6	rod	0.57	1.17	1853.01	microns
																STD_RPE1 H2B_R1.sld_series_8.tif	6	rod	1.64	4.47	1853.01	microns
																STD_RPE1 H2B_R1.sld_series_8.tif	6	rod	1.85	3.37	1853.01	microns
																STD_RPE1 H2B_R1.sld_series_8.tif	6	rod	0.91	2.47	1853.01	microns
																STD_RPE1 H2B_R1.sld_series_8.tif	6	rod	1.67	3.18	1853.01	microns
																STD_RPE1 H2B_R1.sld_series_8.tif	6	rod	1.17	2.73	1853.01	microns
																STD_RPE1 H2B_R1.sld_series_8.tif	6	rod	1.14	2.79	1853.01	microns
																STD_RPE1 H2B_R1.sld_series_8.tif	6	rod	1.04	1.24	1853.01	microns
																STD_RPE1 H2B_R1.sld_series_8.tif	6	rod	0.47	0.78	1853.01	microns
																STD_RPE1 H2B_R1.sld_series_8.tif	6	rod	0.57	1.59	1853.01	microns
																STD_RPE1 H2B_R1.sld_series_8.tif	6	rod	0.42	0.97	1853.01	microns
																STD_RPE1 H2B_R1.sld_series_8.tif	6	rod	0.78	1.07	1853.01	microns
																STD_RPE1 H2B_R1.sld_series_8.tif	6	rod	1.07	2.4	1853.01	microns
																STD_RPE1 H2B_R1.sld_series_8.tif	6	filament	3.9	8.93	1853.01	microns
																STD_RPE1 H2B_R1.sld_series_8.tif	6	rod	1.64	4.15	1853.01	microns
																STD_RPE1 H2B_R1.sld_series_8.tif	6	rod	1.4	1.69	1853.01	microns
																STD_RPE1 H2B_R1.sld_series_8.tif	6	rod	0.62	1.53	1853.01	microns
																STD_RPE1 H2B_R1.sld_series_8.tif	6	rod	1.17	1.76	1853.01	microns
																STD_RPE1 H2B_R1.sld_series_8.tif	6	rod	0.99	1.81	1853.01	microns
																STD_RPE1 H2B_R1.sld_series_8.tif	6	rod	1.64	2.79	1853.01	microns
																STD_RPE1 H2B_R1.sld_series_8.tif	6	rod	1.46	2.56	1853.01	microns
																STD_RPE1 H2B_R1.sld_series_8.tif	6	rod	1.04	2.24	1853.01	microns
																STD_RPE1 H2B_R1.sld_series_8.tif	6	filament	4.71	9.02	1853.01	microns
																STD_RPE1 H2B_R1.sld_series_8.tif	6	rod	0.86	1.79	1853.01	microns
																STD_RPE1 H2B_R1.sld_series_8.tif	6	filament	4.24	9.94	1853.01	microns
																STD_RPE1 H2B_R1.sld_series_8.tif	6	rod	0.94	2.91	1853.01	microns
																STD_RPE1 H2B_R1.sld_series_8.tif	6	rod	0.94	3.05	1853.01	microns
																STD_RPE1 H2B_R1.sld_series_8.tif	6	rod	1.38	4.24	1853.01	microns
																STD_RPE1 H2B_R1.sld_series_8.tif	6	rod	0.83	2.3	1853.01	microns
																STD_RPE1 H2B_R1.sld_series_8.tif	6	rod	2.55	5.26	1853.01	microns
																STD_RPE1 H2B_R1.sld_series_8.tif	6	rod	1.59	3.57	1853.01	microns
																STD_RPE1 H2B_R1.sld_series_8.tif	6	rod	0.68	1.24	1853.01	microns
																STD_RPE1 H2B_R1.sld_series_8.tif	6	rod	0.55	1.33	1853.01	microns
																STD_RPE1 H2B_R1.sld_series_8.tif	6	rod	0.47	1.01	1853.01	microns
																STD_RPE1 H2B_R1.sld_series_8.tif	6	rod	0.81	1.46	1853.01	microns
																STD_RPE1 H2B_R1.sld_series_8.tif	6	filament	26.1	28.7	1853.01	microns
																STD_RPE1 H2B_R1.sld_series_8.tif	6	filament	13.61	18.73	1853.01	microns
																STD_RPE1 H2B_R1.sld_series_8.tif	6	rod	1.8	3.09	1853.01	microns
																STD_RPE1 H2B_R1.sld_series_8.tif	6	rod	0.83	2.54	1853.01	microns
																STD_RPE1 H2B_R1.sld_series_8.tif	6	rod	0.47	1.88	1853.01	microns
																STD_RPE1 H2B_R1.sld_series_8.tif	6	filament	6.63	11.9	1853.01	microns
																STD_RPE1 H2B_R1.sld_series_8.tif	6	rod	0.78	2.6	1853.01	microns
																STD_RPE1 H2B_R1.sld_series_8.tif	6	rod	1.04	3.12	1853.01	microns
																STD_RPE1 H2B_R1.sld_series_8.tif	6	rod	0.75	1.36	1853.01	microns
																STD_RPE1 H2B_R1.sld_series_8.tif	6	filament	3.75	6.23	1853.01	microns
																STD_RPE1 H2B_R1.sld_series_8.tif	6	filament	5.07	10.48	1853.01	microns
																STD_RPE1 H2B_R1.sld_series_8.tif	6	rod	1.69	4.26	1853.01	microns
																STD_RPE1 H2B_R1.sld_series_8.tif	6	rod	1.33	2.89	1853.01	microns
																STD_RPE1 H2B_R1.sld_series_8.tif	6	rod	0.52	1.17	1853.01	microns
																STD_RPE1 H2B_R1.sld_series_8.tif	6	filament	3.62	6.74	1853.01	microns
																STD_RPE1 H2B_R1.sld_series_8.tif	6	rod	1.85	3.96	1853.01	microns
																STD_RPE1 H2B_R1.sld_series_8.tif	6	rod	1.8	3.02	1853.01	microns
																STD_RPE1 H2B_R1.sld_series_8.tif	6	rod	0.94	1.65	1853.01	microns
																STD_RPE1 H2B_R1.sld_series_8.tif	6	rod	2.5	3.57	1853.01	microns
																STD_RPE1 H2B_R1.sld_series_8.tif	6	rod	0.88	1.49	1853.01	microns
																STD_RPE1 H2B_R1.sld_series_8.tif	6	rod	1.01	2.04	1853.01	microns
																STD_RPE1 H2B_R1.sld_series_8.tif	6	rod	2.19	2.4	1853.01	microns
																STD_RPE1 H2B_R1.sld_series_8.tif	6	filament	3.38	7.82	1853.01	microns
																STD_RPE1 H2B_R1.sld_series_8.tif	6	rod	2.55	4.96	1853.01	microns
																STD_RPE1 H2B_R1.sld_series_8.tif	6	rod	1.56	3.18	1853.01	microns
																STD_RPE1 H2B_R1.sld_series_8.tif	6	filament	27.01	24.38	1853.01	microns
																STD_RPE1 H2B_R1.sld_series_8.tif	6	rod	0.7	2.14	1853.01	microns
																STD_RPE1 H2B_R1.sld_series_8.tif	6	filament	3.17	5.23	1853.01	microns
																STD_RPE1 H2B_R1.sld_series_8.tif	6	rod	1.38	2.89	1853.01	microns
																STD_RPE1 H2B_R1.sld_series_8.tif	6	rod	1.25	2.4	1853.01	microns
																STD_RPE1 H2B_R1.sld_series_8.tif	6	rod	0.75	0.81	1853.01	microns
																STD_RPE1 H2B_R1.sld_series_8.tif	6	filament	2.21	5.09	1853.01	microns
																STD_RPE1 H2B_R1.sld_series_8.tif	6	rod	0.6	1.46	1853.01	microns
																STD_RPE1 H2B_R1.sld_series_8.tif	6	filament	2.08	5.03	1853.01	microns
																STD_RPE1 H2B_R1.sld_series_8.tif	6	rod	0.68	1.49	1853.01	microns
																STD_RPE1 H2B_R1.sld_series_8.tif	6	rod	1.95	3.73	1853.01	microns
																STD_RPE1 H2B_R1.sld_series_8.tif	6	rod	0.39	1.1	1853.01	microns
																STD_RPE1 H2B_R1.sld_series_8.tif	6	filament	21.2	25.26	1853.01	microns
																STD_RPE1 H2B_R1.sld_series_8.tif	6	filament	5.67	10.07	1853.01	microns
																STD_RPE1 H2B_R1.sld_series_8.tif	6	filament	3.36	6.26	1853.01	microns
																STD_RPE1 H2B_R1.sld_series_8.tif	6	filament	3.3	8.72	1853.01	microns
																STD_RPE1 H2B_R1.sld_series_8.tif	6	rod	1.14	2.73	1853.01	microns
																STD_RPE1 H2B_R1.sld_series_8.tif	6	rod	1.48	3.98	1853.01	microns
																STD_RPE1 H2B_R1.sld_series_8.tif	6	rod	0.47	0.94	1853.01	microns
																STD_RPE1 H2B_R1.sld_series_8.tif	6	rod	2.37	5.45	1853.01	microns
																STD_RPE1 H2B_R1.sld_series_8.tif	6	filament	6.35	10.62	1853.01	microns
																STD_RPE1 H2B_R1.sld_series_8.tif	6	filament	4.06	7.94	1853.01	microns
																STD_RPE1 H2B_R1.sld_series_8.tif	6	rod	0.75	1.62	1853.01	microns
																STD_RPE1 H2B_R1.sld_series_8.tif	6	rod	1.01	1.79	1853.01	microns
																STD_RPE1 H2B_R1.sld_series_8.tif	6	filament	11.53	17.87	1853.01	microns
																STD_RPE1 H2B_R1.sld_series_8.tif	6	rod	1.12	3.09	1853.01	microns
																STD_RPE1 H2B_R1.sld_series_8.tif	6	rod	2.21	4.54	1853.01	microns
																STD_RPE1 H2B_R1.sld_series_8.tif	6	rod	1.67	3.21	1853.01	microns
																STD_RPE1 H2B_R1.sld_series_8.tif	6	rod	0.96	3.4	1853.01	microns
																STD_RPE1 H2B_R1.sld_series_8.tif	6	rod	0.96	2.73	1853.01	microns
																STD_RPE1 H2B_R1.sld_series_8.tif	6	rod	1.64	3.76	1853.01	microns
																STD_RPE1 H2B_R1.sld_series_8.tif	6	rod	1.59	2.62	1853.01	microns
																STD_RPE1 H2B_R1.sld_series_8.tif	6	rod	1.74	3.47	1853.01	microns
																STD_RPE1 H2B_R1.sld_series_8.tif	6	rod	0.94	2.04	1853.01	microns
																STD_RPE1 H2B_R1.sld_series_8.tif	6	rod	2.39	4.85	1853.01	microns
																STD_RPE1 H2B_R1.sld_series_8.tif	6	rod	2.84	7.42	1853.01	microns
																STD_RPE1 H2B_R1.sld_series_8.tif	6	rod	1.59	3.41	1853.01	microns
																STD_RPE1 H2B_R1.sld_series_8.tif	6	rod	0.96	1.72	1853.01	microns
																STD_RPE1 H2B_R1.sld_series_8.tif	6	rod	0.6	1.46	1853.01	microns
																STD_RPE1 H2B_R1.sld_series_8.tif	6	filament	1.98	5.02	1853.01	microns
																STD_RPE1 H2B_R1.sld_series_8.tif	6	filament	26.41	21.04	1853.01	microns
																STD_RPE1 H2B_R1.sld_series_8.tif	6	filament	4.32	6.89	1853.01	microns
																STD_RPE1 H2B_R1.sld_series_8.tif	6	rod	1.93	3.12	1853.01	microns
																STD_RPE1 H2B_R1.sld_series_8.tif	6	rod	1.04	2.2	1853.01	microns
																STD_RPE1 H2B_R1.sld_series_8.tif	6	rod	1.43	2.69	1853.01	microns
																STD_RPE1 H2B_R1.sld_series_8.tif	6	rod	1.27	2.79	1853.01	microns
																STD_RPE1 H2B_R1.sld_series_8.tif	6	rod	0.55	1.33	1853.01	microns
																STD_RPE1 H2B_R1.sld_series_8.tif	6	rod	1.61	3.3	1853.01	microns
																STD_RPE1 H2B_R1.sld_series_8.tif	6	filament	6.11	7.2	1853.01	microns
																STD_RPE1 H2B_R1.sld_series_8.tif	6	rod	0.88	1.52	1853.01	microns
																STD_RPE1 H2B_R1.sld_series_8.tif	6	rod	0.57	2.4	1853.01	microns
																STD_RPE1 H2B_R1.sld_series_8.tif	6	rod	3.3	3.93	1853.01	microns
																STD_RPE1 H2B_R1.sld_series_8.tif	6	rod	3.17	4.48	1853.01	microns
																STD_RPE1 H2B_R1.sld_series_8.tif	6	rod	1.48	1.59	1853.01	microns
																STD_RPE1 H2B_R1.sld_series_8.tif	6	rod	2.73	4.06	1853.01	microns
																STD_RPE1 H2B_R1.sld_series_8.tif	6	rod	3.43	5.52	1853.01	microns
																STD_RPE1 H2B_R1.sld_series_8.tif	6	rod	1.64	2.46	1853.01	microns
																STD_RPE1 H2B_R1.sld_series_8.tif	6	rod	1.61	2.56	1853.01	microns
																STD_RPE1 H2B_R1.sld_series_8.tif	6	filament	6.69	11.63	1853.01	microns
																STD_RPE1 H2B_R1.sld_series_8.tif	7	rod	1.67	3.24	1801.1	microns
																STD_RPE1 H2B_R1.sld_series_8.tif	7	filament	3.36	6.03	1801.1	microns
																STD_RPE1 H2B_R1.sld_series_8.tif	7	rod	0.68	0.91	1801.1	microns
																STD_RPE1 H2B_R1.sld_series_8.tif	7	filament	150.12	84.35	1801.1	microns
																STD_RPE1 H2B_R1.sld_series_8.tif	7	rod	2.45	4.94	1801.1	microns
																STD_RPE1 H2B_R1.sld_series_8.tif	7	filament	4.4	5.09	1801.1	microns
																STD_RPE1 H2B_R1.sld_series_8.tif	7	rod	2.26	3.5	1801.1	microns
																STD_RPE1 H2B_R1.sld_series_8.tif	7	rod	1.09	1.81	1801.1	microns
																STD_RPE1 H2B_R1.sld_series_8.tif	7	rod	1.59	3.17	1801.1	microns
																STD_RPE1 H2B_R1.sld_series_8.tif	7	filament	6.84	12.73	1801.1	microns
																STD_RPE1 H2B_R1.sld_series_8.tif	7	rod	0.96	2.5	1801.1	microns
																STD_RPE1 H2B_R1.sld_series_8.tif	7	rod	0.52	1.4	1801.1	microns
																STD_RPE1 H2B_R1.sld_series_8.tif	7	rod	2.13	3.6	1801.1	microns
																STD_RPE1 H2B_R1.sld_series_8.tif	7	rod	0.78	1.84	1801.1	microns
																STD_RPE1 H2B_R1.sld_series_8.tif	7	filament	8.3	15.47	1801.1	microns
																STD_RPE1 H2B_R1.sld_series_8.tif	7	filament	5.23	6.97	1801.1	microns
																STD_RPE1 H2B_R1.sld_series_8.tif	7	rod	1.2	3.02	1801.1	microns
																STD_RPE1 H2B_R1.sld_series_8.tif	7	filament	3.36	5.06	1801.1	microns
																STD_RPE1 H2B_R1.sld_series_8.tif	7	rod	0.62	1.2	1801.1	microns
																STD_RPE1 H2B_R1.sld_series_8.tif	7	filament	8.4	13.55	1801.1	microns
																STD_RPE1 H2B_R1.sld_series_8.tif	7	rod	1.01	3.3	1801.1	microns
																STD_RPE1 H2B_R1.sld_series_8.tif	7	rod	1.82	3.41	1801.1	microns
																STD_RPE1 H2B_R1.sld_series_8.tif	7	filament	16.81	22.13	1801.1	microns
																STD_RPE1 H2B_R1.sld_series_8.tif	7	rod	2.58	6.6	1801.1	microns
																STD_RPE1 H2B_R1.sld_series_8.tif	7	rod	1.12	2.5	1801.1	microns
																STD_RPE1 H2B_R1.sld_series_8.tif	7	rod	1.8	3.59	1801.1	microns
																STD_RPE1 H2B_R1.sld_series_8.tif	7	rod	1.35	2.59	1801.1	microns
																STD_RPE1 H2B_R1.sld_series_8.tif	7	rod	1.4	4.24	1801.1	microns
																STD_RPE1 H2B_R1.sld_series_8.tif	7	rod	1.27	2.34	1801.1	microns
																STD_RPE1 H2B_R1.sld_series_8.tif	7	rod	1.09	2.53	1801.1	microns
																STD_RPE1 H2B_R1.sld_series_8.tif	7	rod	1.09	2.2	1801.1	microns
																STD_RPE1 H2B_R1.sld_series_8.tif	7	rod	0.75	2.39	1801.1	microns
																STD_RPE1 H2B_R1.sld_series_8.tif	7	rod	1.27	2.98	1801.1	microns
																STD_RPE1 H2B_R1.sld_series_8.tif	7	rod	2.71	5.43	1801.1	microns
																STD_RPE1 H2B_R1.sld_series_8.tif	7	rod	0.44	1.42	1801.1	microns
																STD_RPE1 H2B_R1.sld_series_8.tif	7	filament	2.84	5.95	1801.1	microns
																STD_RPE1 H2B_R1.sld_series_8.tif	7	rod	2.29	3.6	1801.1	microns
																STD_RPE1 H2B_R1.sld_series_8.tif	7	rod	0.99	2.71	1801.1	microns
																STD_RPE1 H2B_R1.sld_series_8.tif	7	rod	0.47	0.87	1801.1	microns
																STD_RPE1 H2B_R1.sld_series_8.tif	7	rod	1.2	2.75	1801.1	microns
																STD_RPE1 H2B_R1.sld_series_8.tif	7	filament	5.98	10.4	1801.1	microns
																STD_RPE1 H2B_R1.sld_series_8.tif	7	rod	1.14	2.95	1801.1	microns
																STD_RPE1 H2B_R1.sld_series_8.tif	7	filament	66.42	50.4	1801.1	microns
																STD_RPE1 H2B_R1.sld_series_8.tif	7	rod	2.58	3.41	1801.1	microns
																STD_RPE1 H2B_R1.sld_series_8.tif	7	rod	0.78	1.95	1801.1	microns
																STD_RPE1 H2B_R1.sld_series_8.tif	7	rod	2.26	4.85	1801.1	microns
																STD_RPE1 H2B_R1.sld_series_8.tif	7	rod	1.54	3.89	1801.1	microns
																STD_RPE1 H2B_R1.sld_series_8.tif	7	rod	1.74	4.77	1801.1	microns
																STD_RPE1 H2B_R1.sld_series_8.tif	7	rod	1.17	3.41	1801.1	microns
																STD_RPE1 H2B_R1.sld_series_8.tif	7	rod	3.07	6.23	1801.1	microns
																STD_RPE1 H2B_R1.sld_series_8.tif	7	rod	1.3	2.2	1801.1	microns
																STD_RPE1 H2B_R1.sld_series_8.tif	7	rod	2.13	3.65	1801.1	microns
																STD_RPE1 H2B_R1.sld_series_8.tif	7	rod	1.27	3.44	1801.1	microns
																STD_RPE1 H2B_R1.sld_series_8.tif	7	rod	0.39	0.62	1801.1	microns
																STD_RPE1 H2B_R1.sld_series_8.tif	7	rod	1.04	1.95	1801.1	microns
																STD_RPE1 H2B_R1.sld_series_8.tif	7	rod	2.08	3.76	1801.1	microns
																STD_RPE1 H2B_R1.sld_series_8.tif	7	rod	0.99	1.72	1801.1	microns
																STD_RPE1 H2B_R1.sld_series_8.tif	7	rod	1.2	3.53	1801.1	microns
																STD_RPE1 H2B_R1.sld_series_8.tif	7	rod	0.6	1.49	1801.1	microns
																STD_RPE1 H2B_R1.sld_series_8.tif	7	filament	4.89	6.94	1801.1	microns
																STD_RPE1 H2B_R1.sld_series_8.tif	7	filament	5.02	8.03	1801.1	microns
																STD_RPE1 H2B_R1.sld_series_8.tif	7	filament	3.85	5.68	1801.1	microns
																STD_RPE1 H2B_R1.sld_series_8.tif	7	rod	0.83	1.84	1801.1	microns
																STD_RPE1 H2B_R1.sld_series_8.tif	7	rod	0.99	2.53	1801.1	microns
																STD_RPE1 H2B_R1.sld_series_8.tif	7	rod	2.78	6.7	1801.1	microns
																STD_RPE1 H2B_R1.sld_series_8.tif	7	rod	0.99	1.72	1801.1	microns
																STD_RPE1 H2B_R1.sld_series_8.tif	7	rod	2.08	3.54	1801.1	microns
																STD_RPE1 H2B_R1.sld_series_8.tif	7	rod	0.47	1.07	1801.1	microns
																STD_RPE1 H2B_R1.sld_series_8.tif	7	rod	1.61	3.57	1801.1	microns
																STD_RPE1 H2B_R1.sld_series_8.tif	7	filament	3.46	9.18	1801.1	microns
																STD_RPE1 H2B_R1.sld_series_8.tif	7	rod	0.96	2.01	1801.1	microns
																STD_RPE1 H2B_R1.sld_series_8.tif	7	rod	1.22	3.43	1801.1	microns
																STD_RPE1 H2B_R1.sld_series_8.tif	7	rod	1.61	2.98	1801.1	microns
																STD_RPE1 H2B_R1.sld_series_8.tif	7	rod	0.36	0.46	1801.1	microns
																STD_RPE1 H2B_R1.sld_series_8.tif	8	rod	0.88	2.18	1972.66	microns
																STD_RPE1 H2B_R1.sld_series_8.tif	8	filament	3.77	6.29	1972.66	microns
																STD_RPE1 H2B_R1.sld_series_8.tif	8	rod	0.49	1.6	1972.66	microns
																STD_RPE1 H2B_R1.sld_series_8.tif	8	rod	0.73	1.79	1972.66	microns
																STD_RPE1 H2B_R1.sld_series_8.tif	8	rod	1.09	1.95	1972.66	microns
																STD_RPE1 H2B_R1.sld_series_8.tif	8	filament	29.43	19.79	1972.66	microns
																STD_RPE1 H2B_R1.sld_series_8.tif	8	rod	0.52	1.53	1972.66	microns
																STD_RPE1 H2B_R1.sld_series_8.tif	8	filament	2.42	5.61	1972.66	microns
																STD_RPE1 H2B_R1.sld_series_8.tif	8	rod	1.95	4.35	1972.66	microns
																STD_RPE1 H2B_R1.sld_series_8.tif	8	rod	0.73	2.07	1972.66	microns
																STD_RPE1 H2B_R1.sld_series_8.tif	8	rod	0.57	1.24	1972.66	microns
																STD_RPE1 H2B_R1.sld_series_8.tif	8	rod	2.86	5.26	1972.66	microns
																STD_RPE1 H2B_R1.sld_series_8.tif	8	rod	0.96	1.59	1972.66	microns
																STD_RPE1 H2B_R1.sld_series_8.tif	8	rod	1.74	3.73	1972.66	microns
																STD_RPE1 H2B_R1.sld_series_8.tif	8	rod	0.6	1.33	1972.66	microns
																STD_RPE1 H2B_R1.sld_series_8.tif	8	rod	1.72	2	1972.66	microns
																STD_RPE1 H2B_R1.sld_series_8.tif	8	rod	1.2	1.88	1972.66	microns
																STD_RPE1 H2B_R1.sld_series_8.tif	8	rod	1.35	1.85	1972.66	microns
																STD_RPE1 H2B_R1.sld_series_8.tif	8	rod	1.17	2.2	1972.66	microns
																STD_RPE1 H2B_R1.sld_series_8.tif	8	rod	4.4	8.31	1972.66	microns
																STD_RPE1 H2B_R1.sld_series_8.tif	8	rod	2.24	4.08	1972.66	microns
																STD_RPE1 H2B_R1.sld_series_8.tif	8	rod	0.88	2.11	1972.66	microns
																STD_RPE1 H2B_R1.sld_series_8.tif	8	rod	1.09	2.47	1972.66	microns
																STD_RPE1 H2B_R1.sld_series_8.tif	8	filament	3.59	7.9	1972.66	microns
																STD_RPE1 H2B_R1.sld_series_8.tif	8	rod	1.64	3.71	1972.66	microns
																STD_RPE1 H2B_R1.sld_series_8.tif	8	rod	0.44	0.94	1972.66	microns
																STD_RPE1 H2B_R1.sld_series_8.tif	8	rod	1.22	1.84	1972.66	microns
																STD_RPE1 H2B_R1.sld_series_8.tif	8	rod	0.99	1.36	1972.66	microns
																STD_RPE1 H2B_R1.sld_series_8.tif	8	rod	1.59	3.05	1972.66	microns
																STD_RPE1 H2B_R1.sld_series_8.tif	8	rod	1.77	5.28	1972.66	microns
																STD_RPE1 H2B_R1.sld_series_8.tif	8	rod	3.43	8.68	1972.66	microns
																STD_RPE1 H2B_R1.sld_series_8.tif	8	filament	3.82	7.1	1972.66	microns
																STD_RPE1 H2B_R1.sld_series_8.tif	8	rod	0.83	2.2	1972.66	microns
																STD_RPE1 H2B_R1.sld_series_8.tif	8	rod	1.12	2.89	1972.66	microns
																STD_RPE1 H2B_R1.sld_series_8.tif	8	rod	1.35	3.67	1972.66	microns
																STD_RPE1 H2B_R1.sld_series_8.tif	8	rod	0.7	1.95	1972.66	microns
																STD_RPE1 H2B_R1.sld_series_8.tif	8	filament	4.24	9.23	1972.66	microns
																STD_RPE1 H2B_R1.sld_series_8.tif	8	filament	5.07	8.96	1972.66	microns
																STD_RPE1 H2B_R1.sld_series_8.tif	8	rod	0.83	2.2	1972.66	microns
																STD_RPE1 H2B_R1.sld_series_8.tif	8	rod	1.98	2.89	1972.66	microns
																STD_RPE1 H2B_R1.sld_series_8.tif	8	rod	2.42	4.35	1972.66	microns
																STD_RPE1 H2B_R1.sld_series_8.tif	8	rod	0.42	0.78	1972.66	microns
																STD_RPE1 H2B_R1.sld_series_8.tif	8	rod	1.69	3.18	1972.66	microns
																STD_RPE1 H2B_R1.sld_series_8.tif	8	filament	19.59	22.63	1972.66	microns
																STD_RPE1 H2B_R1.sld_series_8.tif	8	rod	0.65	1.92	1972.66	microns
																STD_RPE1 H2B_R1.sld_series_8.tif	8	rod	2.03	4.7	1972.66	microns
																STD_RPE1 H2B_R1.sld_series_8.tif	8	rod	0.96	1.95	1972.66	microns
																STD_RPE1 H2B_R1.sld_series_8.tif	8	filament	5.52	7.48	1972.66	microns
																STD_RPE1 H2B_R1.sld_series_8.tif	8	rod	2.34	4.85	1972.66	microns
																STD_RPE1 H2B_R1.sld_series_8.tif	8	filament	4.21	6.88	1972.66	microns
																STD_RPE1 H2B_R1.sld_series_8.tif	8	rod	0.57	1.29	1972.66	microns
																STD_RPE1 H2B_R1.sld_series_8.tif	8	rod	1.4	3.21	1972.66	microns
																STD_RPE1 H2B_R1.sld_series_8.tif	8	filament	2.81	5.64	1972.66	microns
																STD_RPE1 H2B_R1.sld_series_8.tif	8	rod	1.38	2.91	1972.66	microns
																STD_RPE1 H2B_R1.sld_series_8.tif	8	rod	1.27	2.27	1972.66	microns
																STD_RPE1 H2B_R1.sld_series_8.tif	8	rod	0.52	2.36	1972.66	microns
																STD_RPE1 H2B_R1.sld_series_8.tif	8	filament	4.92	9.58	1972.66	microns
																STD_RPE1 H2B_R1.sld_series_8.tif	8	filament	13.82	19.99	1972.66	microns
																STD_RPE1 H2B_R1.sld_series_8.tif	8	rod	1.33	3.05	1972.66	microns
																STD_RPE1 H2B_R1.sld_series_8.tif	8	rod	1.01	1.75	1972.66	microns
																STD_RPE1 H2B_R1.sld_series_8.tif	8	filament	5.67	8.77	1972.66	microns
																STD_RPE1 H2B_R1.sld_series_8.tif	8	rod	1.93	4.15	1972.66	microns
																STD_RPE1 H2B_R1.sld_series_8.tif	8	filament	51.83	46.83	1972.66	microns
																STD_RPE1 H2B_R1.sld_series_8.tif	8	rod	0.65	1.91	1972.66	microns
																STD_RPE1 H2B_R1.sld_series_8.tif	8	rod	0.78	1.13	1972.66	microns
																STD_RPE1 H2B_R1.sld_series_8.tif	8	rod	0.88	1.79	1972.66	microns
																STD_RPE1 H2B_R1.sld_series_8.tif	8	rod	1.25	2.62	1972.66	microns
																STD_RPE1 H2B_R1.sld_series_8.tif	8	rod	0.81	2.16	1972.66	microns
																STD_RPE1 H2B_R1.sld_series_8.tif	8	rod	0.36	1.42	1972.66	microns
																STD_RPE1 H2B_R1.sld_series_8.tif	8	rod	2.42	3.56	1972.66	microns
																STD_RPE1 H2B_R1.sld_series_8.tif	8	rod	0.39	0.87	1972.66	microns
																STD_RPE1 H2B_R1.sld_series_8.tif	8	rod	0.55	0.94	1972.66	microns
																STD_RPE1 H2B_R1.sld_series_8.tif	8	filament	6.19	9.56	1972.66	microns
																STD_RPE1 H2B_R1.sld_series_8.tif	8	rod	1.74	4.24	1972.66	microns
																STD_RPE1 H2B_R1.sld_series_8.tif	8	rod	0.65	2.14	1972.66	microns
																STD_RPE1 H2B_R1.sld_series_8.tif	8	rod	0.73	1.4	1972.66	microns
																STD_RPE1 H2B_R1.sld_series_8.tif	8	rod	0.78	2.42	1972.66	microns
																STD_RPE1 H2B_R1.sld_series_8.tif	8	rod	2.76	3.72	1972.66	microns
																STD_RPE1 H2B_R1.sld_series_8.tif	8	rod	1.07	2.66	1972.66	microns
																STD_RPE1 H2B_R1.sld_series_8.tif	8	filament	3.28	5.55	1972.66	microns
																STD_RPE1 H2B_R1.sld_series_8.tif	8	filament	2.42	5.36	1972.66	microns
																STD_RPE1 H2B_R1.sld_series_8.tif	8	rod	1.25	3.12	1972.66	microns
																STD_RPE1 H2B_R1.sld_series_8.tif	8	rod	0.65	1.52	1972.66	microns
																STD_RPE1 H2B_R1.sld_series_8.tif	8	filament	15.53	14.18	1972.66	microns
																STD_RPE1 H2B_R1.sld_series_8.tif	8	filament	4.79	8.42	1972.66	microns
																STD_RPE1 H2B_R1.sld_series_8.tif	8	rod	0.47	1.2	1972.66	microns
																STD_RPE1 H2B_R1.sld_series_8.tif	8	filament	2.99	6.53	1972.66	microns
																STD_RPE1 H2B_R1.sld_series_8.tif	8	rod	2.03	4.57	1972.66	microns
																STD_RPE1 H2B_R1.sld_series_8.tif	8	rod	0.78	2.2	1972.66	microns
																STD_RPE1 H2B_R1.sld_series_8.tif	8	filament	8.51	9.7	1972.66	microns
																STD_RPE1 H2B_R1.sld_series_8.tif	8	rod	1.09	1.65	1972.66	microns
																STD_RPE1 H2B_R1.sld_series_8.tif	8	rod	1.12	1.95	1972.66	microns
																STD_RPE1 H2B_R1.sld_series_8.tif	8	filament	10.8	21.26	1972.66	microns
																STD_RPE1 H2B_R1.sld_series_8.tif	8	rod	0.86	2	1972.66	microns
																STD_RPE1 H2B_R1.sld_series_8.tif	8	rod	0.39	0.97	1972.66	microns
																STD_RPE1 H2B_R1.sld_series_8.tif	8	rod	3.59	9.67	1972.66	microns
																STD_RPE1 H2B_R1.sld_series_8.tif	8	rod	2.16	3.91	1972.66	microns
																STD_RPE1 H2B_R1.sld_series_8.tif	8	filament	39.99	39.52	1972.66	microns
																STD_RPE1 H2B_R1.sld_series_8.tif	8	rod	1.22	3.27	1972.66	microns
																STD_RPE1 H2B_R1.sld_series_8.tif	8	filament	13.09	18.66	1972.66	microns
																STD_RPE1 H2B_R1.sld_series_8.tif	8	rod	1.54	3.04	1972.66	microns
																STD_RPE1 H2B_R1.sld_series_8.tif	8	filament	3.15	5.55	1972.66	microns
																STD_RPE1 H2B_R1.sld_series_8.tif	8	rod	0.44	0.68	1972.66	microns
																STD_RPE1 H2B_R1.sld_series_8.tif	8	rod	1.22	3.53	1972.66	microns
																STD_RPE1 H2B_R1.sld_series_8.tif	8	filament	5.02	8.26	1972.66	microns
																STD_RPE1 H2B_R1.sld_series_8.tif	8	rod	3.2	5.4	1972.66	microns
																STD_RPE1 H2B_R1.sld_series_8.tif	8	filament	2.73	6.29	1972.66	microns
																STD_RPE1 H2B_R1.sld_series_8.tif	8	rod	0.86	2.24	1972.66	microns
																STD_RPE1 H2B_R1.sld_series_8.tif	8	rod	0.75	2.27	1972.66	microns
																STD_RPE1 H2B_R1.sld_series_8.tif	8	rod	0.86	2.24	1972.66	microns
																STD_RPE1 H2B_R1.sld_series_8.tif	8	rod	0.75	1.59	1972.66	microns
																STD_RPE1 H2B_R1.sld_series_8.tif	8	rod	0.42	0.65	1972.66	microns
																STD_RPE1 H2B_R1.sld_series_8.tif	8	rod	1.77	2.73	1972.66	microns
																STD_RPE1 H2B_R1.sld_series_8.tif	8	rod	1.01	1.79	1972.66	microns
																STD_RPE1 H2B_R1.sld_series_8.tif	8	rod	1.69	3.49	1972.66	microns
																STD_RPE1 H2B_R1.sld_series_8.tif	8	rod	2.32	5.63	1972.66	microns
																STD_RPE1 H2B_R1.sld_series_8.tif	8	rod	1.14	2.91	1972.66	microns
																STD_RPE1 H2B_R1.sld_series_8.tif	8	rod	0.62	1.2	1972.66	microns
																STD_RPE1 H2B_R1.sld_series_8.tif	8	rod	1.4	2.83	1972.66	microns
																STD_RPE1 H2B_R1.sld_series_8.tif	8	rod	1.22	1.59	1972.66	microns
																STD_RPE1 H2B_R1.sld_series_8.tif	8	rod	0.94	2.31	1972.66	microns
																STD_RPE1 H2B_R1.sld_series_8.tif	8	rod	1.14	4.02	1972.66	microns
																STD_RPE1 H2B_R1.sld_series_8.tif	8	filament	4.01	7.24	1972.66	microns
																STD_RPE1 H2B_R1.sld_series_8.tif	8	rod	2.16	6.36	1972.66	microns
																STD_RPE1 H2B_R1.sld_series_8.tif	8	rod	0.96	1.91	1972.66	microns
																STD_RPE1 H2B_R1.sld_series_8.tif	8	rod	1.3	1.07	1972.66	microns
																STD_RPE1 H2B_R1.sld_series_8.tif	9	rod	0.6	1.01	1202.33	microns
																STD_RPE1 H2B_R1.sld_series_8.tif	9	rod	1.3	4.06	1202.33	microns
																STD_RPE1 H2B_R1.sld_series_8.tif	9	rod	1.35	1.81	1202.33	microns
																STD_RPE1 H2B_R1.sld_series_8.tif	9	filament	3.28	7.91	1202.33	microns
																STD_RPE1 H2B_R1.sld_series_8.tif	9	rod	0.42	1.42	1202.33	microns
																STD_RPE1 H2B_R1.sld_series_8.tif	9	rod	0.57	1.26	1202.33	microns
																STD_RPE1 H2B_R1.sld_series_8.tif	9	rod	0.44	1.1	1202.33	microns
																STD_RPE1 H2B_R1.sld_series_8.tif	9	rod	0.94	1.65	1202.33	microns
																STD_RPE1 H2B_R1.sld_series_8.tif	9	rod	0.6	1.33	1202.33	microns
																STD_RPE1 H2B_R1.sld_series_8.tif	9	rod	1.56	3.57	1202.33	microns
																STD_RPE1 H2B_R1.sld_series_8.tif	9	rod	1.04	1.62	1202.33	microns
																STD_RPE1 H2B_R1.sld_series_8.tif	9	rod	1.61	3.85	1202.33	microns
																STD_RPE1 H2B_R1.sld_series_8.tif	9	rod	1.87	4.3	1202.33	microns
																STD_RPE1 H2B_R1.sld_series_8.tif	9	rod	0.75	2.88	1202.33	microns
																STD_RPE1 H2B_R1.sld_series_8.tif	9	rod	1.74	5.7	1202.33	microns
																STD_RPE1 H2B_R1.sld_series_8.tif	9	filament	4.4	11.06	1202.33	microns
																STD_RPE1 H2B_R1.sld_series_8.tif	9	rod	1.93	3.49	1202.33	microns
																STD_RPE1 H2B_R1.sld_series_8.tif	9	rod	0.62	2.33	1202.33	microns
																STD_RPE1 H2B_R1.sld_series_8.tif	9	rod	0.91	2.63	1202.33	microns
																STD_RPE1 H2B_R1.sld_series_8.tif	9	rod	1.07	3.14	1202.33	microns
																STD_RPE1 H2B_R1.sld_series_8.tif	9	filament	12.38	19.48	1202.33	microns
																STD_RPE1 H2B_R1.sld_series_8.tif	9	rod	1.2	3.05	1202.33	microns
																STD_RPE1 H2B_R1.sld_series_8.tif	9	filament	2.94	6.91	1202.33	microns
																STD_RPE1 H2B_R1.sld_series_8.tif	9	rod	1.4	2.7	1202.33	microns
																STD_RPE1 H2B_R1.sld_series_8.tif	9	filament	2.97	6.3	1202.33	microns
																STD_RPE1 H2B_R1.sld_series_8.tif	9	rod	0.75	1.24	1202.33	microns
																STD_RPE1 H2B_R1.sld_series_8.tif	9	rod	2.13	5.18	1202.33	microns
																STD_RPE1 H2B_R1.sld_series_8.tif	9	filament	11.73	16.56	1202.33	microns
																STD_RPE1 H2B_R1.sld_series_8.tif	9	rod	2.5	4.63	1202.33	microns
																STD_RPE1 H2B_R1.sld_series_8.tif	9	filament	7.08	13.66	1202.33	microns
																STD_RPE1 H2B_R1.sld_series_8.tif	9	rod	1.56	1.68	1202.33	microns
																STD_RPE1 H2B_R1.sld_series_8.tif	9	rod	0.83	3.32	1202.33	microns
																STD_RPE1 H2B_R1.sld_series_8.tif	9	rod	3.75	10.74	1202.33	microns
																STD_RPE1 H2B_R1.sld_series_8.tif	9	rod	0.47	1.49	1202.33	microns
																STD_RPE1 H2B_R1.sld_series_8.tif	9	rod	0.75	2.07	1202.33	microns
																STD_RPE1 H2B_R1.sld_series_8.tif	9	rod	0.91	2.36	1202.33	microns
																STD_RPE1 H2B_R1.sld_series_8.tif	9	rod	1.43	2.98	1202.33	microns
																STD_RPE1 H2B_R1.sld_series_8.tif	9	rod	1.74	3.85	1202.33	microns
																STD_RPE1 H2B_R1.sld_series_8.tif	9	rod	0.73	1.91	1202.33	microns
																STD_RPE1 H2B_R1.sld_series_8.tif	9	rod	1.07	2.08	1202.33	microns
																STD_RPE1 H2B_R1.sld_series_8.tif	9	rod	0.55	1.46	1202.33	microns
																STD_RPE1 H2B_R1.sld_series_8.tif	9	rod	1.01	2.11	1202.33	microns
																STD_RPE1 H2B_R1.sld_series_8.tif	9	rod	0.94	2.66	1202.33	microns
																STD_RPE1 H2B_R1.sld_series_8.tif	9	rod	0.86	2.27	1202.33	microns
																STD_RPE1 H2B_R1.sld_series_8.tif	9	rod	0.81	2.08	1202.33	microns
																STD_RPE1 H2B_R1.sld_series_8.tif	9	rod	1.3	4.06	1202.33	microns
																STD_RPE1 H2B_R1.sld_series_8.tif	9	rod	0.7	1.24	1202.33	microns
																STD_RPE1 H2B_R1.sld_series_8.tif	9	filament	3.72	7.69	1202.33	microns
																STD_RPE1 H2B_R1.sld_series_8.tif	9	rod	0.55	1.49	1202.33	microns
																STD_RPE1 H2B_R1.sld_series_8.tif	9	filament	2.6	5.28	1202.33	microns
																STD_RPE1 H2B_R1.sld_series_8.tif	9	rod	0.36	0.91	1202.33	microns
																STD_RPE1 H2B_R1.sld_series_8.tif	9	rod	0.83	2.1	1202.33	microns
																STD_RPE1 H2B_R1.sld_series_8.tif	9	rod	0.91	1.69	1202.33	microns
																STD_RPE1 H2B_R1.sld_series_8.tif	9	rod	1.04	2.27	1202.33	microns
																STD_RPE1 H2B_R1.sld_series_8.tif	9	rod	0.75	1.36	1202.33	microns
																STD_RPE1 H2B_R1.sld_series_8.tif	9	rod	1.22	3.57	1202.33	microns
																STD_RPE1 H2B_R1.sld_series_8.tif	9	rod	0.94	2	1202.33	microns
																STD_RPE1 H2B_R1.sld_series_8.tif	9	rod	0.47	0.97	1202.33	microns
																STD_RPE1 H2B_R1.sld_series_8.tif	9	filament	7.86	13.23	1202.33	microns
																STD_RPE1 H2B_R1.sld_series_8.tif	9	rod	0.96	1.72	1202.33	microns
																STD_RPE1 H2B_R1.sld_series_8.tif	9	rod	0.94	1.65	1202.33	microns
																STD_RPE1 H2B_R1.sld_series_8.tif	9	rod	1.93	4.63	1202.33	microns
																STD_RPE1 H2B_R1.sld_series_8.tif	9	rod	0.65	2.36	1202.33	microns
																STD_RPE1 H2B_R1.sld_series_8.tif	9	rod	0.88	2.27	1202.33	microns
																STD_RPE1 H2B_R1.sld_series_8.tif	9	rod	0.36	1.26	1202.33	microns
																STD_RPE1 H2B_R1.sld_series_8.tif	9	filament	3.88	9.02	1202.33	microns
																STD_RPE1 H2B_R1.sld_series_8.tif	9	rod	1.51	2.27	1202.33	microns
																STD_RPE1 H2B_R1.sld_series_8.tif	9	rod	0.99	1.81	1202.33	microns
																STD_RPE1 H2B_R1.sld_series_8.tif	9	rod	1.09	1.97	1202.33	microns
																STD_RPE1 H2B_R1.sld_series_8.tif	9	rod	1.85	3.34	1202.33	microns
																STD_RPE1 H2B_R1.sld_series_8.tif	9	rod	1.01	2.27	1202.33	microns
																STD_RPE1 H2B_R1.sld_series_8.tif	9	rod	0.44	1.01	1202.33	microns
																STD_RPE1 H2B_R1.sld_series_8.tif	9	rod	1.54	2.04	1202.33	microns
																STD_RPE1 H2B_R1.sld_series_8.tif	9	rod	0.65	1.24	1202.33	microns
																STD_RPE1 H2B_R1.sld_series_8.tif	9	rod	0.99	1.13	1202.33	microns
																STD_RPE1 H2B_R1.sld_series_8.tif	9	rod	0.86	2.62	1202.33	microns
																STD_RPE1 H2B_R1.sld_series_8.tif	9	rod	1.09	1.59	1202.33	microns
																STD_RPE1 H2B_R1.sld_series_8.tif	9	filament	6.63	11.03	1202.33	microns
																STD_RPE1 H2B_R1.sld_series_8.tif	9	rod	1.2	2.91	1202.33	microns
																STD_RPE1 H2B_R1.sld_series_8.tif	9	rod	2.81	8.76	1202.33	microns
																STD_RPE1 H2B_R1.sld_series_8.tif	9	rod	1.33	2.95	1202.33	microns
																STD_RPE1 H2B_R1.sld_series_8.tif	9	rod	2.42	6.41	1202.33	microns
																STD_RPE1 H2B_R1.sld_series_8.tif	9	rod	1.04	1.97	1202.33	microns
																STD_RPE1 H2B_R1.sld_series_8.tif	10	filament	24.79	25.11	1197.31	microns
																STD_RPE1 H2B_R1.sld_series_8.tif	10	rod	1.35	2.91	1197.31	microns
																STD_RPE1 H2B_R1.sld_series_8.tif	10	filament	5.07	9.71	1197.31	microns
																STD_RPE1 H2B_R1.sld_series_8.tif	10	rod	0.65	1.33	1197.31	microns
																STD_RPE1 H2B_R1.sld_series_8.tif	10	rod	0.39	1.01	1197.31	microns
																STD_RPE1 H2B_R1.sld_series_8.tif	10	rod	1.09	2.43	1197.31	microns
																STD_RPE1 H2B_R1.sld_series_8.tif	10	filament	2.45	5.5	1197.31	microns
																STD_RPE1 H2B_R1.sld_series_8.tif	10	filament	16.81	20.18	1197.31	microns
																STD_RPE1 H2B_R1.sld_series_8.tif	10	rod	0.39	1.03	1197.31	microns
																STD_RPE1 H2B_R1.sld_series_8.tif	10	rod	0.99	2.91	1197.31	microns
																STD_RPE1 H2B_R1.sld_series_8.tif	10	rod	1.93	3.96	1197.31	microns
																STD_RPE1 H2B_R1.sld_series_8.tif	10	rod	1.09	2.4	1197.31	microns
																STD_RPE1 H2B_R1.sld_series_8.tif	10	filament	4.87	10.1	1197.31	microns
																STD_RPE1 H2B_R1.sld_series_8.tif	10	rod	0.49	1.3	1197.31	microns
																STD_RPE1 H2B_R1.sld_series_8.tif	10	rod	0.36	1.07	1197.31	microns
																STD_RPE1 H2B_R1.sld_series_8.tif	10	rod	0.78	1.1	1197.31	microns
																STD_RPE1 H2B_R1.sld_series_8.tif	10	rod	0.49	1.17	1197.31	microns
																STD_RPE1 H2B_R1.sld_series_8.tif	10	rod	0.57	1.17	1197.31	microns
																STD_RPE1 H2B_R1.sld_series_8.tif	10	filament	6.48	5.97	1197.31	microns
																STD_RPE1 H2B_R1.sld_series_8.tif	10	rod	2.52	4.03	1197.31	microns
																STD_RPE1 H2B_R1.sld_series_8.tif	10	rod	1.69	2.75	1197.31	microns
																STD_RPE1 H2B_R1.sld_series_8.tif	10	rod	1.2	2.73	1197.31	microns
																STD_RPE1 H2B_R1.sld_series_8.tif	10	rod	2.06	2.75	1197.31	microns
																STD_RPE1 H2B_R1.sld_series_8.tif	10	filament	5.39	10.02	1197.31	microns
																STD_RPE1 H2B_R1.sld_series_8.tif	10	filament	20.81	19.51	1197.31	microns
																STD_RPE1 H2B_R1.sld_series_8.tif	10	rod	0.96	2.08	1197.31	microns
																STD_RPE1 H2B_R1.sld_series_8.tif	10	filament	2.89	6.34	1197.31	microns
																STD_RPE1 H2B_R1.sld_series_8.tif	10	filament	4.19	6.26	1197.31	microns
																STD_RPE1 H2B_R1.sld_series_8.tif	10	rod	0.81	1.72	1197.31	microns
																STD_RPE1 H2B_R1.sld_series_8.tif	10	rod	0.65	1.81	1197.31	microns
																STD_RPE1 H2B_R1.sld_series_8.tif	10	filament	6.19	8.24	1197.31	microns
																STD_RPE1 H2B_R1.sld_series_8.tif	10	rod	0.81	1.75	1197.31	microns
																STD_RPE1 H2B_R1.sld_series_8.tif	10	rod	1.22	1.33	1197.31	microns
																STD_RPE1 H2B_R1.sld_series_8.tif	10	filament	20.97	18.5	1197.31	microns
																STD_RPE1 H2B_R1.sld_series_8.tif	10	rod	0.57	1.1	1197.31	microns
																STD_RPE1 H2B_R1.sld_series_8.tif	10	filament	18.55	24.51	1197.31	microns
																STD_RPE1 H2B_R1.sld_series_8.tif	10	rod	0.49	1.79	1197.31	microns
																STD_RPE1 H2B_R1.sld_series_8.tif	10	rod	0.83	1.4	1197.31	microns
																STD_RPE1 H2B_R1.sld_series_8.tif	10	filament	7.78	9.12	1197.31	microns
																STD_RPE1 H2B_R1.sld_series_8.tif	10	filament	2.45	5.57	1197.31	microns
																STD_RPE1 H2B_R1.sld_series_8.tif	10	rod	1.72	3.89	1197.31	microns
																STD_RPE1 H2B_R1.sld_series_8.tif	10	filament	5.33	8.47	1197.31	microns
																STD_RPE1 H2B_R1.sld_series_8.tif	10	rod	1.17	2.59	1197.31	microns
																STD_RPE1 H2B_R1.sld_series_8.tif	10	rod	0.47	1.49	1197.31	microns
																STD_RPE1 H2B_R1.sld_series_8.tif	10	rod	0.7	1.03	1197.31	microns
																STD_RPE1 H2B_R1.sld_series_8.tif	10	rod	0.68	1.33	1197.31	microns
																STD_RPE1 H2B_R1.sld_series_8.tif	10	rod	1.01	2.16	1197.31	microns
																STD_RPE1 H2B_R1.sld_series_8.tif	10	filament	14.39	20.84	1197.31	microns
																STD_RPE1 H2B_R1.sld_series_8.tif	10	rod	0.49	1.26	1197.31	microns
																STD_RPE1 H2B_R1.sld_series_8.tif	10	rod	0.91	2.69	1197.31	microns
																STD_RPE1 H2B_R1.sld_series_8.tif	10	filament	6.04	7.53	1197.31	microns
																STD_RPE1 H2B_R1.sld_series_8.tif	10	rod	1.8	4.21	1197.31	microns
																STD_RPE1 H2B_R1.sld_series_8.tif	10	rod	0.49	1.61	1197.31	microns
																STD_RPE1 H2B_R1.sld_series_8.tif	10	rod	0.73	1.49	1197.31	microns
																STD_RPE1 H2B_R1.sld_series_8.tif	10	rod	2.24	2.95	1197.31	microns
																STD_RPE1 H2B_R1.sld_series_8.tif	10	rod	1.59	3.72	1197.31	microns
																STD_RPE1 H2B_R1.sld_series_8.tif	10	rod	0.94	2.69	1197.31	microns
																STD_RPE1 H2B_R1.sld_series_8.tif	10	rod	1.77	5.25	1197.31	microns
																STD_RPE1 H2B_R1.sld_series_8.tif	10	rod	2.47	3.8	1197.31	microns
																STD_RPE1 H2B_R1.sld_series_8.tif	10	rod	0.36	1.17	1197.31	microns
																STD_RPE1 H2B_R1.sld_series_8.tif	10	rod	1.04	2.34	1197.31	microns
																STD_RPE1 H2B_R1.sld_series_8.tif	10	rod	0.7	1.59	1197.31	microns
																STD_RPE1 H2B_R1.sld_series_8.tif	10	filament	4.11	6.26	1197.31	microns
																STD_RPE1 H2B_R1.sld_series_8.tif	10	rod	0.39	1.01	1197.31	microns
																STD_RPE1 H2B_R1.sld_series_8.tif	10	rod	0.88	1.95	1197.31	microns
																STD_RPE1 H2B_R1.sld_series_8.tif	10	rod	1.09	2.91	1197.31	microns
																STD_RPE1 H2B_R1.sld_series_8.tif	10	rod	0.99	1.88	1197.31	microns
																STD_RPE1 H2B_R1.sld_series_8.tif	10	rod	1.48	4.96	1197.31	microns
																STD_RPE1 H2B_R1.sld_series_8.tif	10	rod	0.78	2.43	1197.31	microns
																STD_RPE1 H2B_R1.sld_series_8.tif	10	rod	0.57	1.77	1197.31	microns
																STD_RPE1 H2B_R1.sld_series_8.tif	11	rod	0.91	2.79	2021.86	microns
																STD_RPE1 H2B_R1.sld_series_8.tif	11	rod	1.43	3.3	2021.86	microns
																STD_RPE1 H2B_R1.sld_series_8.tif	11	filament	2.03	5.96	2021.86	microns
																STD_RPE1 H2B_R1.sld_series_8.tif	11	rod	1.43	3.47	2021.86	microns
																STD_RPE1 H2B_R1.sld_series_8.tif	11	rod	2.13	3.3	2021.86	microns
																STD_RPE1 H2B_R1.sld_series_8.tif	11	rod	0.62	1.42	2021.86	microns
																STD_RPE1 H2B_R1.sld_series_8.tif	11	rod	0.7	1.65	2021.86	microns
																STD_RPE1 H2B_R1.sld_series_8.tif	11	rod	0.91	1.92	2021.86	microns
																STD_RPE1 H2B_R1.sld_series_8.tif	11	filament	21.98	29.03	2021.86	microns
																STD_RPE1 H2B_R1.sld_series_8.tif	11	filament	65.62	47.36	2021.86	microns
																STD_RPE1 H2B_R1.sld_series_8.tif	11	rod	0.99	2.73	2021.86	microns
																STD_RPE1 H2B_R1.sld_series_8.tif	11	rod	0.99	1.59	2021.86	microns
																STD_RPE1 H2B_R1.sld_series_8.tif	11	rod	0.83	2.2	2021.86	microns
																STD_RPE1 H2B_R1.sld_series_8.tif	11	filament	4.97	7.3	2021.86	microns
																STD_RPE1 H2B_R1.sld_series_8.tif	11	rod	0.42	1.33	2021.86	microns
																STD_RPE1 H2B_R1.sld_series_8.tif	11	rod	1.22	3.61	2021.86	microns
																STD_RPE1 H2B_R1.sld_series_8.tif	11	rod	3.72	6.64	2021.86	microns
																STD_RPE1 H2B_R1.sld_series_8.tif	11	rod	0.68	1.1	2021.86	microns
																STD_RPE1 H2B_R1.sld_series_8.tif	11	rod	2	2.79	2021.86	microns
																STD_RPE1 H2B_R1.sld_series_8.tif	11	rod	0.42	1.42	2021.86	microns
																STD_RPE1 H2B_R1.sld_series_8.tif	11	rod	0.88	2.31	2021.86	microns
																STD_RPE1 H2B_R1.sld_series_8.tif	11	rod	1.51	3.79	2021.86	microns
																STD_RPE1 H2B_R1.sld_series_8.tif	11	rod	1.33	2.79	2021.86	microns
																STD_RPE1 H2B_R1.sld_series_8.tif	11	rod	1.07	1.68	2021.86	microns
																STD_RPE1 H2B_R1.sld_series_8.tif	11	rod	1.2	4.94	2021.86	microns
																STD_RPE1 H2B_R1.sld_series_8.tif	11	rod	2.29	3.32	2021.86	microns
																STD_RPE1 H2B_R1.sld_series_8.tif	11	rod	1.67	2.73	2021.86	microns
																STD_RPE1 H2B_R1.sld_series_8.tif	11	filament	7.52	9.39	2021.86	microns
																STD_RPE1 H2B_R1.sld_series_8.tif	11	rod	1.38	4	2021.86	microns
																STD_RPE1 H2B_R1.sld_series_8.tif	11	rod	1.43	2.7	2021.86	microns
																STD_RPE1 H2B_R1.sld_series_8.tif	11	rod	0.62	1.33	2021.86	microns
																STD_RPE1 H2B_R1.sld_series_8.tif	11	filament	18.78	26.11	2021.86	microns
																STD_RPE1 H2B_R1.sld_series_8.tif	11	filament	7.13	10.89	2021.86	microns
																STD_RPE1 H2B_R1.sld_series_8.tif	11	filament	5.54	9.7	2021.86	microns
																STD_RPE1 H2B_R1.sld_series_8.tif	11	rod	2.47	4.26	2021.86	microns
																STD_RPE1 H2B_R1.sld_series_8.tif	11	rod	1.38	2.34	2021.86	microns
																STD_RPE1 H2B_R1.sld_series_8.tif	11	rod	1.3	1.95	2021.86	microns
																STD_RPE1 H2B_R1.sld_series_8.tif	11	rod	1.4	1.88	2021.86	microns
																STD_RPE1 H2B_R1.sld_series_8.tif	11	rod	0.47	0.87	2021.86	microns
																STD_RPE1 H2B_R1.sld_series_8.tif	11	rod	1.01	2.4	2021.86	microns
																STD_RPE1 H2B_R1.sld_series_8.tif	11	rod	0.83	1.69	2021.86	microns
																STD_RPE1 H2B_R1.sld_series_8.tif	11	filament	48.37	33.55	2021.86	microns
																STD_RPE1 H2B_R1.sld_series_8.tif	11	filament	2.47	5.38	2021.86	microns
																STD_RPE1 H2B_R1.sld_series_8.tif	11	rod	0.83	1.88	2021.86	microns
																STD_RPE1 H2B_R1.sld_series_8.tif	11	rod	0.49	2.04	2021.86	microns
																STD_RPE1 H2B_R1.sld_series_8.tif	11	filament	18.37	20.18	2021.86	microns
																STD_RPE1 H2B_R1.sld_series_8.tif	11	rod	1.38	2.43	2021.86	microns
																STD_RPE1 H2B_R1.sld_series_8.tif	11	rod	1.54	3.85	2021.86	microns
																STD_RPE1 H2B_R1.sld_series_8.tif	11	filament	6.11	9.59	2021.86	microns
																STD_RPE1 H2B_R1.sld_series_8.tif	11	rod	0.42	1.03	2021.86	microns
																STD_RPE1 H2B_R1.sld_series_8.tif	11	rod	0.68	1.65	2021.86	microns
																STD_RPE1 H2B_R1.sld_series_8.tif	11	rod	1.51	4.22	2021.86	microns
																STD_RPE1 H2B_R1.sld_series_8.tif	11	rod	0.42	1.33	2021.86	microns
																STD_RPE1 H2B_R1.sld_series_8.tif	11	rod	3.41	8.54	2021.86	microns
																STD_RPE1 H2B_R1.sld_series_8.tif	11	rod	0.36	0.65	2021.86	microns
																STD_RPE1 H2B_R1.sld_series_8.tif	11	rod	1.54	4.03	2021.86	microns
																STD_RPE1 H2B_R1.sld_series_8.tif	11	rod	3.75	8.35	2021.86	microns
																STD_RPE1 H2B_R1.sld_series_8.tif	11	rod	1.22	1.46	2021.86	microns
																STD_RPE1 H2B_R1.sld_series_8.tif	11	rod	0.88	2.3	2021.86	microns
																STD_RPE1 H2B_R1.sld_series_8.tif	11	rod	1.01	1.49	2021.86	microns
																STD_RPE1 H2B_R1.sld_series_8.tif	11	rod	1.48	2.85	2021.86	microns
																STD_RPE1 H2B_R1.sld_series_8.tif	11	rod	2.78	4.38	2021.86	microns
																STD_RPE1 H2B_R1.sld_series_8.tif	11	rod	1.01	2.36	2021.86	microns
																STD_RPE1 H2B_R1.sld_series_8.tif	11	filament	18.58	26.13	2021.86	microns
																STD_RPE1 H2B_R1.sld_series_8.tif	11	rod	1.54	2.78	2021.86	microns
																STD_RPE1 H2B_R1.sld_series_8.tif	11	rod	0.94	1.65	2021.86	microns
																STD_RPE1 H2B_R1.sld_series_8.tif	11	rod	0.39	1.26	2021.86	microns
																STD_RPE1 H2B_R1.sld_series_8.tif	11	rod	0.39	1.33	2021.86	microns
																STD_RPE1 H2B_R1.sld_series_8.tif	11	filament	17.74	19.43	2021.86	microns
																STD_RPE1 H2B_R1.sld_series_8.tif	11	rod	0.6	0.65	2021.86	microns
																STD_RPE1 H2B_R1.sld_series_8.tif	11	rod	1.2	2.14	2021.86	microns
																STD_RPE1 H2B_R1.sld_series_8.tif	11	rod	1.09	1.42	2021.86	microns
																STD_RPE1 H2B_R1.sld_series_8.tif	11	filament	5.67	10.16	2021.86	microns
																STD_RPE1 H2B_R1.sld_series_8.tif	11	filament	4.27	6.93	2021.86	microns
																STD_RPE1 H2B_R1.sld_series_8.tif	11	rod	2.97	7.47	2021.86	microns
																STD_RPE1 H2B_R1.sld_series_8.tif	11	rod	0.36	0.85	2021.86	microns
																STD_RPE1 H2B_R1.sld_series_8.tif	11	rod	1.46	4.22	2021.86	microns
																STD_RPE1 H2B_R1.sld_series_8.tif	11	filament	15.69	22.22	2021.86	microns
																STD_RPE1 H2B_R1.sld_series_8.tif	11	rod	1.17	2.24	2021.86	microns
																STD_RPE1 H2B_R1.sld_series_8.tif	11	rod	1.38	2.2	2021.86	microns
																STD_RPE1 H2B_R1.sld_series_8.tif	11	rod	2.5	6.53	2021.86	microns
																STD_RPE1 H2B_R1.sld_series_8.tif	11	rod	0.6	1.17	2021.86	microns
																STD_RPE1 H2B_R1.sld_series_8.tif	11	rod	1.93	3.21	2021.86	microns
																STD_RPE1 H2B_R1.sld_series_8.tif	11	rod	1.61	4.57	2021.86	microns
																STD_RPE1 H2B_R1.sld_series_8.tif	11	filament	5.96	10	2021.86	microns
																STD_RPE1 H2B_R1.sld_series_8.tif	11	rod	0.96	2	2021.86	microns
																STD_RPE1 H2B_R1.sld_series_8.tif	11	rod	1.22	2.47	2021.86	microns
																STD_RPE1 H2B_R1.sld_series_8.tif	11	rod	1.74	2.73	2021.86	microns
																STD_RPE1 H2B_R1.sld_series_8.tif	11	rod	1.04	1.42	2021.86	microns
																STD_RPE1 H2B_R1.sld_series_8.tif	11	rod	1.27	2.18	2021.86	microns
																STD_RPE1 H2B_R1.sld_series_8.tif	11	filament	5.33	10.02	2021.86	microns
																STD_RPE1 H2B_R1.sld_series_8.tif	11	filament	5.18	9.05	2021.86	microns
																STD_RPE1 H2B_R1.sld_series_8.tif	11	rod	0.55	1.03	2021.86	microns
																STD_RPE1 H2B_R1.sld_series_8.tif	11	rod	0.96	2.2	2021.86	microns
																STD_RPE1 H2B_R1.sld_series_8.tif	11	rod	1.3	3.01	2021.86	microns
																STD_RPE1 H2B_R1.sld_series_8.tif	11	filament	7.6	11.21	2021.86	microns
																STD_RPE1 H2B_R1.sld_series_8.tif	11	filament	5.39	13.5	2021.86	microns
																STD_RPE1 H2B_R1.sld_series_8.tif	11	rod	1.4	3.41	2021.86	microns
																STD_RPE1 H2B_R1.sld_series_8.tif	11	rod	0.62	1.68	2021.86	microns
																STD_RPE1 H2B_R1.sld_series_8.tif	11	rod	0.49	1.49	2021.86	microns
																STD_RPE1 H2B_R1.sld_series_8.tif	11	filament	3.07	5.87	2021.86	microns
																STD_RPE1 H2B_R1.sld_series_8.tif	11	rod	1.72	2.3	2021.86	microns
																STD_RPE1 H2B_R1.sld_series_8.tif	11	rod	0.88	2.16	2021.86	microns
																STD_RPE1 H2B_R1.sld_series_8.tif	11	rod	1.09	2.23	2021.86	microns
																STD_RPE1 H2B_R1.sld_series_8.tif	11	rod	1.98	4.57	2021.86	microns
																STD_RPE1 H2B_R1.sld_series_8.tif	11	rod	1.33	3.88	2021.86	microns
																STD_RPE1 H2B_R1.sld_series_8.tif	11	rod	0.94	2.34	2021.86	microns
																STD_RPE1 H2B_R1.sld_series_8.tif	11	rod	1.09	3.45	2021.86	microns
																STD_RPE1 H2B_R1.sld_series_8.tif	11	filament	4.45	11.03	2021.86	microns
																STD_RPE1 H2B_R1.sld_series_8.tif	11	rod	1.04	1.88	2021.86	microns
																STD_RPE1 H2B_R1.sld_series_8.tif	11	rod	1.09	1.62	2021.86	microns
																STD_RPE1 H2B_R1.sld_series_8.tif	11	rod	0.86	1.36	2021.86	microns
																STD_RPE1 H2B_R1.sld_series_8.tif	11	rod	1.2	2.88	2021.86	microns
																STD_RPE1 H2B_R1.sld_series_8.tif	11	rod	0.49	0.97	2021.86	microns
																STD_RPE1 H2B_R1.sld_series_8.tif	11	rod	0.81	1.42	2021.86	microns
																STD_RPE1 H2B_R1.sld_series_8.tif	11	rod	2.99	6.77	2021.86	microns
																STD_RPE1 H2B_R1.sld_series_8.tif	11	rod	0.6	1.24	2021.86	microns
																STD_RPE1 H2B_R1.sld_series_8.tif	11	rod	2.32	3.34	2021.86	microns
																STD_RPE1 H2B_R1.sld_series_8.tif	11	rod	0.65	1.01	2021.86	microns
																STD_RPE1 H2B_R1.sld_series_8.tif	11	rod	1.07	2.04	2021.86	microns
																STD_RPE1 H2B_R1.sld_series_8.tif	11	rod	2.45	4.93	2021.86	microns
																STD_RPE1 H2B_R1.sld_series_8.tif	11	filament	6.14	11.51	2021.86	microns
																STD_RPE1 H2B_R1.sld_series_8.tif	11	rod	1.3	2.2	2021.86	microns
																STD_RPE1 H2B_R1.sld_series_8.tif	11	rod	2.16	5.57	2021.86	microns
																STD_RPE1 H2B_R1.sld_series_8.tif	11	rod	0.68	1.65	2021.86	microns
																STD_RPE1 H2B_R1.sld_series_8.tif	11	filament	6.3	9.35	2021.86	microns
																STD_RPE1 H2B_R1.sld_series_8.tif	11	rod	0.94	1.79	2021.86	microns
																STD_RPE1 H2B_R1.sld_series_8.tif	11	rod	1.01	2.3	2021.86	microns
																STD_RPE1 H2B_R1.sld_series_8.tif	11	rod	1.85	4.5	2021.86	microns
																STD_RPE1 H2B_R1.sld_series_8.tif	11	rod	0.57	1.49	2021.86	microns
																STD_RPE1 H2B_R1.sld_series_8.tif	12	rod	2.45	7.83	1306.24	microns
																STD_RPE1 H2B_R1.sld_series_8.tif	12	rod	0.7	2.43	1306.24	microns
																STD_RPE1 H2B_R1.sld_series_8.tif	12	filament	7.62	10.93	1306.24	microns
																STD_RPE1 H2B_R1.sld_series_8.tif	12	rod	0.7	2.33	1306.24	microns
																STD_RPE1 H2B_R1.sld_series_8.tif	12	rod	1.01	1.62	1306.24	microns
																STD_RPE1 H2B_R1.sld_series_8.tif	12	rod	2.78	4.8	1306.24	microns
																STD_RPE1 H2B_R1.sld_series_8.tif	12	rod	0.62	1.79	1306.24	microns
																STD_RPE1 H2B_R1.sld_series_8.tif	12	rod	0.6	1.92	1306.24	microns
																STD_RPE1 H2B_R1.sld_series_8.tif	12	filament	35.83	39.48	1306.24	microns
																STD_RPE1 H2B_R1.sld_series_8.tif	12	rod	1.51	3.88	1306.24	microns
																STD_RPE1 H2B_R1.sld_series_8.tif	12	rod	0.57	1.68	1306.24	microns
																STD_RPE1 H2B_R1.sld_series_8.tif	12	rod	0.55	0.71	1306.24	microns
																STD_RPE1 H2B_R1.sld_series_8.tif	12	rod	1.98	3.28	1306.24	microns
																STD_RPE1 H2B_R1.sld_series_8.tif	12	rod	0.62	1.4	1306.24	microns
																STD_RPE1 H2B_R1.sld_series_8.tif	12	rod	0.52	1.2	1306.24	microns
																STD_RPE1 H2B_R1.sld_series_8.tif	12	filament	9.44	14.2	1306.24	microns
																STD_RPE1 H2B_R1.sld_series_8.tif	12	rod	0.86	2.49	1306.24	microns
																STD_RPE1 H2B_R1.sld_series_8.tif	12	rod	0.83	0.71	1306.24	microns
																STD_RPE1 H2B_R1.sld_series_8.tif	12	rod	1.72	2.56	1306.24	microns
																STD_RPE1 H2B_R1.sld_series_8.tif	12	rod	0.44	1.26	1306.24	microns
																STD_RPE1 H2B_R1.sld_series_8.tif	12	rod	0.6	1.29	1306.24	microns
																STD_RPE1 H2B_R1.sld_series_8.tif	12	rod	1.04	1.65	1306.24	microns
																STD_RPE1 H2B_R1.sld_series_8.tif	12	rod	2.19	2.18	1306.24	microns
																STD_RPE1 H2B_R1.sld_series_8.tif	12	rod	0.94	2.4	1306.24	microns
																STD_RPE1 H2B_R1.sld_series_8.tif	12	rod	1.04	1.4	1306.24	microns
																STD_RPE1 H2B_R1.sld_series_8.tif	12	filament	3.88	7.03	1306.24	microns
																STD_RPE1 H2B_R1.sld_series_8.tif	12	rod	2.08	4.27	1306.24	microns
																STD_RPE1 H2B_R1.sld_series_8.tif	12	rod	0.62	1.24	1306.24	microns
																STD_RPE1 H2B_R1.sld_series_8.tif	12	rod	3.36	5.38	1306.24	microns
																STD_RPE1 H2B_R1.sld_series_8.tif	12	rod	0.99	2.88	1306.24	microns
																STD_RPE1 H2B_R1.sld_series_8.tif	12	rod	3.85	4.51	1306.24	microns
																STD_RPE1 H2B_R1.sld_series_8.tif	12	filament	11.81	17.42	1306.24	microns
																STD_RPE1 H2B_R1.sld_series_8.tif	12	rod	2.94	4.67	1306.24	microns
																STD_RPE1 H2B_R1.sld_series_8.tif	12	rod	0.86	2.43	1306.24	microns
																STD_RPE1 H2B_R1.sld_series_8.tif	12	rod	2.78	4.73	1306.24	microns
																STD_RPE1 H2B_R1.sld_series_8.tif	12	rod	1.17	2.56	1306.24	microns
																STD_RPE1 H2B_R1.sld_series_8.tif	12	rod	1.61	3.34	1306.24	microns
																STD_RPE1 H2B_R1.sld_series_8.tif	12	rod	0.94	1.72	1306.24	microns
																STD_RPE1 H2B_R1.sld_series_8.tif	12	filament	23.78	21.83	1306.24	microns
																STD_RPE1 H2B_R1.sld_series_8.tif	12	filament	4.89	6.74	1306.24	microns
																STD_RPE1 H2B_R1.sld_series_8.tif	12	rod	1.35	3.34	1306.24	microns
																STD_RPE1 H2B_R1.sld_series_8.tif	12	filament	2.94	6.18	1306.24	microns
																STD_RPE1 H2B_R1.sld_series_8.tif	12	rod	0.73	2.47	1306.24	microns
																STD_RPE1 H2B_R1.sld_series_8.tif	12	filament	4.89	5.8	1306.24	microns
																STD_RPE1 H2B_R1.sld_series_8.tif	12	rod	1.09	1.62	1306.24	microns
																STD_RPE1 H2B_R1.sld_series_8.tif	12	rod	0.62	1.29	1306.24	microns
																STD_RPE1 H2B_R1.sld_series_8.tif	12	rod	1.07	3.12	1306.24	microns
																STD_RPE1 H2B_R1.sld_series_8.tif	12	rod	1.12	1.72	1306.24	microns
																STD_RPE1 H2B_R1.sld_series_8.tif	12	filament	24.53	25.09	1306.24	microns
																STD_RPE1 H2B_R1.sld_series_8.tif	12	rod	1.87	3.33	1306.24	microns
																STD_RPE1 H2B_R1.sld_series_8.tif	12	rod	0.83	2.27	1306.24	microns
																STD_RPE1 H2B_R1.sld_series_8.tif	12	rod	1.25	1.69	1306.24	microns
																STD_RPE1 H2B_R1.sld_series_8.tif	12	rod	2.55	3.89	1306.24	microns
																STD_RPE1 H2B_R1.sld_series_8.tif	12	rod	2.16	4.15	1306.24	microns
																STD_RPE1 H2B_R1.sld_series_8.tif	12	rod	0.73	0.85	1306.24	microns
																STD_RPE1 H2B_R1.sld_series_8.tif	12	rod	1.09	3.1	1306.24	microns
																STD_RPE1 H2B_R1.sld_series_8.tif	12	rod	2.13	4.38	1306.24	microns
																STD_RPE1 H2B_R1.sld_series_8.tif	12	rod	0.42	0.71	1306.24	microns
																STD_RPE1 H2B_R1.sld_series_8.tif	12	filament	3.62	8.98	1306.24	microns
																STD_RPE1 H2B_R1.sld_series_8.tif	12	rod	1.82	4.83	1306.24	microns
																STD_RPE1 H2B_R1.sld_series_8.tif	12	filament	3.12	5.61	1306.24	microns
																STD_RPE1 H2B_R1.sld_series_8.tif	12	filament	3.3	6.91	1306.24	microns
																STD_RPE1 H2B_R1.sld_series_8.tif	12	rod	0.44	1.26	1306.24	microns
																STD_RPE1 H2B_R1.sld_series_8.tif	12	rod	0.94	2.04	1306.24	microns
																STD_RPE1 H2B_R1.sld_series_8.tif	12	filament	6.97	12.91	1306.24	microns
																STD_RPE1 H2B_R1.sld_series_8.tif	12	rod	0.83	2.27	1306.24	microns
																STD_RPE1 H2B_R1.sld_series_8.tif	12	rod	0.81	1.07	1306.24	microns
																STD_RPE1 H2B_R1.sld_series_8.tif	12	filament	5.26	9.82	1306.24	microns
																STD_RPE1 H2B_R1.sld_series_8.tif	12	filament	11.5	17.19	1306.24	microns
																STD_RPE1 H2B_R1.sld_series_8.tif	12	filament	4.74	9	1306.24	microns
																STD_RPE1 H2B_R1.sld_series_8.tif	12	rod	0.81	2.81	1306.24	microns
																STD_RPE1 H2B_R1.sld_series_8.tif	12	rod	0.44	1.65	1306.24	microns
																STD_RPE1 H2B_R1.sld_series_8.tif	12	rod	0.78	2.36	1306.24	microns
																STD_RPE1 H2B_R1.sld_series_8.tif	12	rod	0.47	1.2	1306.24	microns
																STD_RPE1 H2B_R1.sld_series_8.tif	12	filament	9.73	19.88	1306.24	microns
																STD_RPE1 H2B_R1.sld_series_8.tif	12	rod	0.96	2.43	1306.24	microns
																STD_RPE1 H2B_R1.sld_series_8.tif	12	rod	0.88	1.42	1306.24	microns
																STD_RPE1 H2B_R1.sld_series_8.tif	12	rod	0.42	0.97	1306.24	microns
																STD_RPE1 H2B_R1.sld_series_8.tif	12	filament	3.64	9.2	1306.24	microns
																STD_RPE1 H2B_R1.sld_series_8.tif	12	filament	4.08	8.04	1306.24	microns
																STD_RPE1 H2B_R1.sld_series_8.tif	12	rod	0.81	1.84	1306.24	microns
																STD_RPE1 H2B_R1.sld_series_8.tif	12	rod	1.85	3.85	1306.24	microns
																STD_RPE1 H2B_R1.sld_series_8.tif	12	rod	1.38	2.89	1306.24	microns
																STD_RPE1 H2B_R1.sld_series_8.tif	12	rod	0.52	1.26	1306.24	microns
																STD_RPE1 H2B_R1.sld_series_8.tif	12	rod	0.68	2.62	1306.24	microns
																STD_RPE1 H2B_R1.sld_series_8.tif	12	filament	2.99	9.13	1306.24	microns
																STD_RPE1 H2B_R1.sld_series_8.tif	12	rod	0.86	2.04	1306.24	microns
																STD_RPE1 H2B_R1.sld_series_8.tif	12	rod	0.6	0.94	1306.24	microns
																STD_RPE1 H2B_R1.sld_series_8.tif	13	filament	3.15	8.49	1596.63	microns
																STD_RPE1 H2B_R1.sld_series_8.tif	13	filament	2.13	5.12	1596.63	microns
																STD_RPE1 H2B_R1.sld_series_8.tif	13	rod	1.35	3.28	1596.63	microns
																STD_RPE1 H2B_R1.sld_series_8.tif	13	rod	0.99	1.62	1596.63	microns
																STD_RPE1 H2B_R1.sld_series_8.tif	13	rod	0.62	1.68	1596.63	microns
																STD_RPE1 H2B_R1.sld_series_8.tif	13	filament	15.56	19.33	1596.63	microns
																STD_RPE1 H2B_R1.sld_series_8.tif	13	rod	0.39	1.52	1596.63	microns
																STD_RPE1 H2B_R1.sld_series_8.tif	13	rod	0.91	2.66	1596.63	microns
																STD_RPE1 H2B_R1.sld_series_8.tif	13	rod	0.94	2.07	1596.63	microns
																STD_RPE1 H2B_R1.sld_series_8.tif	13	rod	1.35	2.47	1596.63	microns
																STD_RPE1 H2B_R1.sld_series_8.tif	13	rod	0.73	1.46	1596.63	microns
																STD_RPE1 H2B_R1.sld_series_8.tif	13	rod	1.04	2.15	1596.63	microns
																STD_RPE1 H2B_R1.sld_series_8.tif	13	rod	0.68	2.3	1596.63	microns
																STD_RPE1 H2B_R1.sld_series_8.tif	13	rod	2.68	4.38	1596.63	microns
																STD_RPE1 H2B_R1.sld_series_8.tif	13	filament	3.2	6.15	1596.63	microns
																STD_RPE1 H2B_R1.sld_series_8.tif	13	filament	4.34	12	1596.63	microns
																STD_RPE1 H2B_R1.sld_series_8.tif	13	rod	2.26	4.34	1596.63	microns
																STD_RPE1 H2B_R1.sld_series_8.tif	13	rod	1.8	3.77	1596.63	microns
																STD_RPE1 H2B_R1.sld_series_8.tif	13	rod	2.47	5.82	1596.63	microns
																STD_RPE1 H2B_R1.sld_series_8.tif	13	filament	10.82	13.71	1596.63	microns
																STD_RPE1 H2B_R1.sld_series_8.tif	13	rod	1.43	2.47	1596.63	microns
																STD_RPE1 H2B_R1.sld_series_8.tif	13	rod	3.02	4.61	1596.63	microns
																STD_RPE1 H2B_R1.sld_series_8.tif	13	rod	0.75	1.36	1596.63	microns
																STD_RPE1 H2B_R1.sld_series_8.tif	13	rod	1.56	3.64	1596.63	microns
																STD_RPE1 H2B_R1.sld_series_8.tif	13	rod	3.1	4.51	1596.63	microns
																STD_RPE1 H2B_R1.sld_series_8.tif	13	rod	0.91	1.49	1596.63	microns
																STD_RPE1 H2B_R1.sld_series_8.tif	13	rod	0.83	3.08	1596.63	microns
																STD_RPE1 H2B_R1.sld_series_8.tif	13	rod	3.02	4.54	1596.63	microns
																STD_RPE1 H2B_R1.sld_series_8.tif	13	rod	1.46	2.47	1596.63	microns
																STD_RPE1 H2B_R1.sld_series_8.tif	13	rod	1.54	2.47	1596.63	microns
																STD_RPE1 H2B_R1.sld_series_8.tif	13	rod	1.9	3.02	1596.63	microns
																STD_RPE1 H2B_R1.sld_series_8.tif	13	filament	3.36	6.46	1596.63	microns
																STD_RPE1 H2B_R1.sld_series_8.tif	13	filament	17.59	26.37	1596.63	microns
																STD_RPE1 H2B_R1.sld_series_8.tif	13	rod	0.62	1.46	1596.63	microns
																STD_RPE1 H2B_R1.sld_series_8.tif	13	rod	0.75	1.68	1596.63	microns
																STD_RPE1 H2B_R1.sld_series_8.tif	13	rod	0.91	1.75	1596.63	microns
																STD_RPE1 H2B_R1.sld_series_8.tif	13	filament	9.86	17.38	1596.63	microns
																STD_RPE1 H2B_R1.sld_series_8.tif	13	rod	1.22	2.27	1596.63	microns
																STD_RPE1 H2B_R1.sld_series_8.tif	13	rod	0.52	1.46	1596.63	microns
																STD_RPE1 H2B_R1.sld_series_8.tif	13	rod	1.56	2.59	1596.63	microns
																STD_RPE1 H2B_R1.sld_series_8.tif	13	rod	0.83	1.26	1596.63	microns
																STD_RPE1 H2B_R1.sld_series_8.tif	13	rod	0.49	1.33	1596.63	microns
																STD_RPE1 H2B_R1.sld_series_8.tif	13	rod	0.7	1.46	1596.63	microns
																STD_RPE1 H2B_R1.sld_series_8.tif	13	rod	0.65	1.01	1596.63	microns
																STD_RPE1 H2B_R1.sld_series_8.tif	13	rod	0.73	0.97	1596.63	microns
																STD_RPE1 H2B_R1.sld_series_8.tif	13	rod	1.74	3.83	1596.63	microns
																STD_RPE1 H2B_R1.sld_series_8.tif	13	rod	1.61	2.59	1596.63	microns
																STD_RPE1 H2B_R1.sld_series_8.tif	13	filament	5.02	10.93	1596.63	microns
																STD_RPE1 H2B_R1.sld_series_8.tif	13	rod	1.04	1.91	1596.63	microns
																STD_RPE1 H2B_R1.sld_series_8.tif	13	rod	1.22	2.11	1596.63	microns
																STD_RPE1 H2B_R1.sld_series_8.tif	13	filament	4.29	6.55	1596.63	microns
																STD_RPE1 H2B_R1.sld_series_8.tif	13	rod	0.39	1.03	1596.63	microns
																STD_RPE1 H2B_R1.sld_series_8.tif	13	filament	5.91	15.44	1596.63	microns
																STD_RPE1 H2B_R1.sld_series_8.tif	13	rod	0.83	2.18	1596.63	microns
																STD_RPE1 H2B_R1.sld_series_8.tif	13	rod	0.6	1.69	1596.63	microns
																STD_RPE1 H2B_R1.sld_series_8.tif	13	rod	1.27	2.82	1596.63	microns
																STD_RPE1 H2B_R1.sld_series_8.tif	13	rod	1.48	3.01	1596.63	microns
																STD_RPE1 H2B_R1.sld_series_8.tif	13	rod	1.46	3.47	1596.63	microns
																STD_RPE1 H2B_R1.sld_series_8.tif	13	filament	20.61	27.01	1596.63	microns
																STD_RPE1 H2B_R1.sld_series_8.tif	13	rod	0.57	1.1	1596.63	microns
																STD_RPE1 H2B_R1.sld_series_8.tif	13	rod	2.97	5.51	1596.63	microns
																STD_RPE1 H2B_R1.sld_series_8.tif	13	rod	0.49	0.87	1596.63	microns
																STD_RPE1 H2B_R1.sld_series_8.tif	13	rod	0.75	2.3	1596.63	microns
																STD_RPE1 H2B_R1.sld_series_8.tif	13	rod	0.7	1.13	1596.63	microns
																STD_RPE1 H2B_R1.sld_series_8.tif	13	filament	30.39	33.01	1596.63	microns
																STD_RPE1 H2B_R1.sld_series_8.tif	13	rod	0.83	2.43	1596.63	microns
																STD_RPE1 H2B_R1.sld_series_8.tif	13	rod	1.12	2.34	1596.63	microns
																STD_RPE1 H2B_R1.sld_series_8.tif	13	rod	1.43	4.47	1596.63	microns
																STD_RPE1 H2B_R1.sld_series_8.tif	13	rod	0.83	1.56	1596.63	microns
																STD_RPE1 H2B_R1.sld_series_8.tif	13	filament	3.77	8.56	1596.63	microns
																STD_RPE1 H2B_R1.sld_series_8.tif	13	rod	0.55	1.2	1596.63	microns
																STD_RPE1 H2B_R1.sld_series_8.tif	13	filament	5	8.04	1596.63	microns
																STD_RPE1 H2B_R1.sld_series_8.tif	13	rod	0.55	1.03	1596.63	microns
																STD_RPE1 H2B_R1.sld_series_8.tif	13	rod	3.38	8.23	1596.63	microns
																STD_RPE1 H2B_R1.sld_series_8.tif	13	rod	1.48	3.08	1596.63	microns
																STD_RPE1 H2B_R1.sld_series_8.tif	13	rod	0.73	1.84	1596.63	microns
																STD_RPE1 H2B_R1.sld_series_8.tif	13	rod	1.3	1.72	1596.63	microns
																STD_RPE1 H2B_R1.sld_series_8.tif	13	filament	2.58	7	1596.63	microns
																STD_RPE1 H2B_R1.sld_series_8.tif	13	rod	1.27	4.03	1596.63	microns
																STD_RPE1 H2B_R1.sld_series_8.tif	13	rod	0.68	1.68	1596.63	microns
																STD_RPE1 H2B_R1.sld_series_8.tif	13	rod	1.33	1.65	1596.63	microns
																STD_RPE1 H2B_R1.sld_series_8.tif	13	rod	1.4	2.5	1596.63	microns
																STD_RPE1 H2B_R1.sld_series_8.tif	13	filament	6.79	11.43	1596.63	microns
																STD_RPE1 H2B_R1.sld_series_8.tif	13	rod	0.49	1.4	1596.63	microns
																STD_RPE1 H2B_R1.sld_series_8.tif	13	rod	2.63	3.92	1596.63	microns
																STD_RPE1 H2B_R1.sld_series_8.tif	13	rod	0.6	0.87	1596.63	microns
																STD_RPE1 H2B_R1.sld_series_8.tif	13	filament	6.89	10.64	1596.63	microns
																STD_RPE1 H2B_R1.sld_series_8.tif	13	filament	8.92	14.11	1596.63	microns
																STD_RPE1 H2B_R1.sld_series_8.tif	13	rod	2.29	3.47	1596.63	microns
																STD_RPE1 H2B_R1.sld_series_8.tif	13	filament	4.32	9.06	1596.63	microns
																STD_RPE1 H2B_R1.sld_series_8.tif	13	rod	0.6	0.97	1596.63	microns
																STD_RPE1 H2B_R1.sld_series_8.tif	13	rod	0.96	2	1596.63	microns
																STD_RPE1 H2B_R1.sld_series_8.tif	13	rod	1.22	2.75	1596.63	microns
																STD_RPE1 H2B_R1.sld_series_8.tif	13	rod	0.49	1.01	1596.63	microns
																STD_RPE1 H2B_R1.sld_series_8.tif	13	rod	0.36	0.97	1596.63	microns
																STD_RPE1 H2B_R1.sld_series_8.tif	13	filament	12.15	13.02	1596.63	microns
																STD_RPE1 H2B_R1.sld_series_8.tif	13	rod	0.83	1.4	1596.63	microns
																STD_RPE1 H2B_R1.sld_series_8.tif	13	rod	0.57	1.4	1596.63	microns
																STD_RPE1 H2B_R1.sld_series_8.tif	13	rod	1.59	3.15	1596.63	microns
																STD_RPE1 H2B_R1.sld_series_8.tif	13	filament	6.48	11.88	1596.63	microns
																STD_RPE1 H2B_R1.sld_series_8.tif	13	rod	1.56	1.56	1596.63	microns
																STD_RPE1 H2B_R1.sld_series_8.tif	13	rod	0.49	1.26	1596.63	microns
																STD_RPE1 H2B_R1.sld_series_8.tif	13	rod	0.88	2.24	1596.63	microns
																STD_RPE1 H2B_R1.sld_series_8.tif	13	rod	1.61	4.27	1596.63	microns
																STD_RPE1 H2B_R1.sld_series_8.tif	13	rod	1.3	2.63	1596.63	microns
																STD_RPE1 H2B_R1.sld_series_8.tif	13	rod	1.33	3.34	1596.63	microns
																STD_RPE1 H2B_R1.sld_series_8.tif	13	rod	0.94	1.56	1596.63	microns
																STD_RPE1 H2B_R1.sld_series_8.tif	13	rod	0.55	1.72	1596.63	microns
																STD_RPE1 H2B_R1.sld_series_8.tif	13	filament	6.95	15.38	1596.63	microns
																STD_RPE1 H2B_R1.sld_series_8.tif	13	rod	0.68	1.65	1596.63	microns
																STD_RPE1 H2B_R1.sld_series_8.tif	13	rod	0.55	1.42	1596.63	microns
																STD_RPE1 H2B_R1.sld_series_8.tif	13	rod	1.54	2.2	1596.63	microns
																STD_RPE1 H2B_R1.sld_series_8.tif	13	rod	1.12	1.49	1596.63	microns
																STD_RPE1 H2B_R1.sld_series_8.tif	13	rod	2.34	4.77	1596.63	microns
																STD_RPE1 H2B_R1.sld_series_8.tif	13	rod	2.78	4.48	1596.63	microns
																STD_RPE1 H2B_R1.sld_series_8.tif	13	rod	0.78	1.36	1596.63	microns
																STD_RPE1 H2B_R1.sld_series_8.tif	13	filament	2.94	6.12	1596.63	microns
																STD_RPE1 H2B_R1.sld_series_8.tif	13	rod	1.35	3.02	1596.63	microns
																STD_RPE1 H2B_R1.sld_series_8.tif	13	rod	1.93	1.81	1596.63	microns
																STD_RPE1 H2B_R1.sld_series_8.tif	13	filament	8.95	12.95	1596.63	microns
																STD_RPE1 H2B_R1.sld_series_8.tif	13	rod	1.35	3.01	1596.63	microns
																STD_RPE1 H2B_R1.sld_series_8.tif	13	rod	2.03	4.42	1596.63	microns
																STD_RPE1 H2B_R1.sld_series_8.tif	13	rod	1.56	3.34	1596.63	microns
																STD_RPE1 H2B_R1.sld_series_8.tif	13	rod	0.55	1.42	1596.63	microns
																STD_RPE1 H2B_R1.sld_series_8.tif	13	rod	0.36	0.87	1596.63	microns
																STD_RPE1 H2B_R1.sld_series_8.tif	13	filament	4.5	7.17	1596.63	microns
																STD_RPE1 H2B_R1.sld_series_8.tif	13	rod	1.27	3.44	1596.63	microns
																STD_RPE1 H2B_R1.sld_series_8.tif	13	rod	2.26	5.6	1596.63	microns
																STD_RPE1 H2B_R1.sld_series_8.tif	13	rod	0.81	3.09	1596.63	microns
																STD_RPE1 H2B_R1.sld_series_8.tif	13	rod	0.99	2.23	1596.63	microns
																STD_RPE1 H2B_R1.sld_series_8.tif	14	rod	1.04	2.71	1355.03	microns
																STD_RPE1 H2B_R1.sld_series_8.tif	14	rod	0.91	1.24	1355.03	microns
																STD_RPE1 H2B_R1.sld_series_8.tif	14	rod	1.2	2.85	1355.03	microns
																STD_RPE1 H2B_R1.sld_series_8.tif	14	rod	1.74	2.56	1355.03	microns
																STD_RPE1 H2B_R1.sld_series_8.tif	14	rod	1.56	3.21	1355.03	microns
																STD_RPE1 H2B_R1.sld_series_8.tif	14	rod	1.04	1.81	1355.03	microns
																STD_RPE1 H2B_R1.sld_series_8.tif	14	rod	1.74	2.75	1355.03	microns
																STD_RPE1 H2B_R1.sld_series_8.tif	14	rod	0.73	1.17	1355.03	microns
																STD_RPE1 H2B_R1.sld_series_8.tif	14	rod	0.49	1.01	1355.03	microns
																STD_RPE1 H2B_R1.sld_series_8.tif	14	rod	2.86	6.69	1355.03	microns
																STD_RPE1 H2B_R1.sld_series_8.tif	14	rod	1.61	3.28	1355.03	microns
																STD_RPE1 H2B_R1.sld_series_8.tif	14	rod	2.5	5.48	1355.03	microns
																STD_RPE1 H2B_R1.sld_series_8.tif	14	rod	0.62	1.17	1355.03	microns
																STD_RPE1 H2B_R1.sld_series_8.tif	14	rod	0.57	1.17	1355.03	microns
																STD_RPE1 H2B_R1.sld_series_8.tif	14	rod	0.96	2.08	1355.03	microns
																STD_RPE1 H2B_R1.sld_series_8.tif	14	rod	0.73	2.08	1355.03	microns
																STD_RPE1 H2B_R1.sld_series_8.tif	14	rod	1.27	1.24	1355.03	microns
																STD_RPE1 H2B_R1.sld_series_8.tif	14	rod	0.47	1.07	1355.03	microns
																STD_RPE1 H2B_R1.sld_series_8.tif	14	rod	1.93	3.6	1355.03	microns
																STD_RPE1 H2B_R1.sld_series_8.tif	14	rod	0.75	1.07	1355.03	microns
																STD_RPE1 H2B_R1.sld_series_8.tif	14	rod	0.47	0.97	1355.03	microns
																STD_RPE1 H2B_R1.sld_series_8.tif	14	rod	1.95	4.09	1355.03	microns
																STD_RPE1 H2B_R1.sld_series_8.tif	14	rod	1.25	3.12	1355.03	microns
																STD_RPE1 H2B_R1.sld_series_8.tif	14	rod	1.2	2.04	1355.03	microns
																STD_RPE1 H2B_R1.sld_series_8.tif	14	filament	7.99	13.63	1355.03	microns
																STD_RPE1 H2B_R1.sld_series_8.tif	14	filament	2.78	6.55	1355.03	microns
																STD_RPE1 H2B_R1.sld_series_8.tif	14	rod	0.88	2.01	1355.03	microns
																STD_RPE1 H2B_R1.sld_series_8.tif	14	rod	2.52	3.73	1355.03	microns
																STD_RPE1 H2B_R1.sld_series_8.tif	14	filament	4.03	6.7	1355.03	microns
																STD_RPE1 H2B_R1.sld_series_8.tif	14	rod	1.48	2.34	1355.03	microns
																STD_RPE1 H2B_R1.sld_series_8.tif	14	rod	1.25	2.5	1355.03	microns
																STD_RPE1 H2B_R1.sld_series_8.tif	14	rod	0.36	0.94	1355.03	microns
																STD_RPE1 H2B_R1.sld_series_8.tif	14	filament	4.76	6.88	1355.03	microns
																STD_RPE1 H2B_R1.sld_series_8.tif	14	rod	1.22	3.18	1355.03	microns
																STD_RPE1 H2B_R1.sld_series_8.tif	14	rod	1.48	2.36	1355.03	microns
																STD_RPE1 H2B_R1.sld_series_8.tif	14	rod	0.75	1.42	1355.03	microns
																STD_RPE1 H2B_R1.sld_series_8.tif	14	rod	2.42	4.47	1355.03	microns
																STD_RPE1 H2B_R1.sld_series_8.tif	14	rod	1.8	2.78	1355.03	microns
																STD_RPE1 H2B_R1.sld_series_8.tif	14	rod	0.65	1.65	1355.03	microns
																STD_RPE1 H2B_R1.sld_series_8.tif	14	rod	0.6	1.56	1355.03	microns
																STD_RPE1 H2B_R1.sld_series_8.tif	14	rod	0.91	1.36	1355.03	microns
																STD_RPE1 H2B_R1.sld_series_8.tif	14	rod	0.44	1.33	1355.03	microns
																STD_RPE1 H2B_R1.sld_series_8.tif	14	rod	0.49	1.03	1355.03	microns
																STD_RPE1 H2B_R1.sld_series_8.tif	14	rod	0.75	1.49	1355.03	microns
																STD_RPE1 H2B_R1.sld_series_8.tif	14	filament	2.71	6.85	1355.03	microns
																STD_RPE1 H2B_R1.sld_series_8.tif	14	rod	0.36	0.85	1355.03	microns
																STD_RPE1 H2B_R1.sld_series_8.tif	14	rod	1.12	1.26	1355.03	microns
																STD_RPE1 H2B_R1.sld_series_8.tif	14	rod	0.75	1.97	1355.03	microns
																STD_RPE1 H2B_R1.sld_series_8.tif	14	rod	0.91	1.17	1355.03	microns
																STD_RPE1 H2B_R1.sld_series_8.tif	14	rod	0.62	1.01	1355.03	microns
																STD_RPE1 H2B_R1.sld_series_8.tif	14	rod	0.39	1.42	1355.03	microns
																STD_RPE1 H2B_R1.sld_series_8.tif	14	rod	1.07	1.49	1355.03	microns
																STD_RPE1 H2B_R1.sld_series_8.tif	14	rod	1.17	1.56	1355.03	microns
																STD_RPE1 H2B_R1.sld_series_8.tif	14	rod	1.51	2.15	1355.03	microns
																STD_RPE1 H2B_R1.sld_series_8.tif	14	rod	2.13	3.38	1355.03	microns
																STD_RPE1 H2B_R1.sld_series_8.tif	14	rod	1.25	2.27	1355.03	microns
																STD_RPE1 H2B_R1.sld_series_8.tif	14	rod	1.22	2.73	1355.03	microns
																STD_RPE1 H2B_R1.sld_series_8.tif	14	rod	0.55	1.2	1355.03	microns
																STD_RPE1 H2B_R1.sld_series_8.tif	14	filament	2.99	6.16	1355.03	microns
																STD_RPE1 H2B_R1.sld_series_8.tif	14	rod	0.7	1.36	1355.03	microns
																STD_RPE1 H2B_R1.sld_series_8.tif	14	rod	0.73	1.14	1355.03	microns
																STD_RPE1 H2B_R1.sld_series_8.tif	14	rod	1.09	2.04	1355.03	microns
																STD_RPE1 H2B_R1.sld_series_8.tif	14	rod	0.55	1.3	1355.03	microns
																STD_RPE1 H2B_R1.sld_series_8.tif	14	rod	0.47	0.97	1355.03	microns
																STD_RPE1 H2B_R1.sld_series_8.tif	14	rod	0.47	0.85	1355.03	microns
																STD_RPE1 H2B_R1.sld_series_8.tif	14	rod	0.62	1.26	1355.03	microns
																STD_RPE1 H2B_R1.sld_series_8.tif	14	rod	0.86	2.24	1355.03	microns
																STD_RPE1 H2B_R1.sld_series_8.tif	14	rod	1.72	3.28	1355.03	microns
																STD_RPE1 H2B_R1.sld_series_8.tif	14	rod	0.57	1.49	1355.03	microns
																STD_RPE1 H2B_R1.sld_series_8.tif	14	rod	1.17	1.81	1355.03	microns
																STD_RPE1 H2B_R1.sld_series_8.tif	14	rod	1.61	3.83	1355.03	microns
																STD_RPE1 H2B_R1.sld_series_8.tif	14	rod	0.81	1.07	1355.03	microns
																STD_RPE1 H2B_R1.sld_series_8.tif	14	rod	1.01	1.65	1355.03	microns
																STD_RPE1 H2B_R1.sld_series_8.tif	14	rod	0.55	0.87	1355.03	microns
																STD_RPE1 H2B_R1.sld_series_8.tif	14	rod	1.07	2.46	1355.03	microns
																STD_RPE1 H2B_R1.sld_series_8.tif	14	rod	1.14	3.05	1355.03	microns
																STD_RPE1 H2B_R1.sld_series_8.tif	14	filament	4.01	5.61	1355.03	microns
																STD_RPE1 H2B_R1.sld_series_8.tif	14	rod	0.91	1.97	1355.03	microns
																STD_RPE1 H2B_R1.sld_series_8.tif	14	rod	0.94	2.73	1355.03	microns
																STD_RPE1 H2B_R1.sld_series_8.tif	14	rod	1.33	2.18	1355.03	microns
																STD_RPE1 H2B_R1.sld_series_8.tif	14	rod	0.62	1.13	1355.03	microns
																STD_RPE1 H2B_R1.sld_series_8.tif	14	rod	1.69	3.44	1355.03	microns
																STD_RPE1 H2B_R1.sld_series_8.tif	14	rod	1.82	3.5	1355.03	microns
																STD_RPE1 H2B_R1.sld_series_8.tif	14	rod	1.2	1.79	1355.03	microns
																STD_RPE1 H2B_R1.sld_series_8.tif	14	rod	1.04	1.75	1355.03	microns
																STD_RPE1 H2B_R1.sld_series_8.tif	14	rod	1.67	1.97	1355.03	microns
																STD_RPE1 H2B_R1.sld_series_8.tif	14	rod	1.69	3.37	1355.03	microns
																STD_RPE1 H2B_R1.sld_series_8.tif	14	rod	0.7	1.14	1355.03	microns
																STD_RPE1 H2B_R1.sld_series_8.tif	14	rod	0.81	1.4	1355.03	microns
																STD_RPE1 H2B_R1.sld_series_8.tif	14	rod	1.98	2.75	1355.03	microns
																STD_RPE1 H2B_R1.sld_series_8.tif	14	filament	2.94	5.68	1355.03	microns
																STD_RPE1 H2B_R1.sld_series_8.tif	14	rod	2.26	3.99	1355.03	microns
																STD_RPE1 H2B_R1.sld_series_8.tif	14	rod	1.33	2.43	1355.03	microns
																STD_RPE1 H2B_R1.sld_series_8.tif	15	filament	6.48	9.21	454.14	microns
																STD_RPE1 H2B_R1.sld_series_8.tif	15	filament	3.25	6.38	454.14	microns
																STD_RPE1 H2B_R1.sld_series_8.tif	15	rod	1.38	3.41	454.14	microns
																STD_RPE1 H2B_R1.sld_series_8.tif	15	rod	1.27	2.01	454.14	microns
																STD_RPE1 H2B_R1.sld_series_8.tif	15	rod	2.21	3.3	454.14	microns
																STD_RPE1 H2B_R1.sld_series_8.tif	15	rod	0.73	1.03	454.14	microns
																STD_RPE1 H2B_R1.sld_series_8.tif	15	filament	2.89	6.46	454.14	microns
																STD_RPE1 H2B_R1.sld_series_8.tif	15	rod	0.42	1.3	454.14	microns
																STD_RPE1 H2B_R1.sld_series_8.tif	15	rod	0.96	1.75	454.14	microns
																STD_RPE1 H2B_R1.sld_series_8.tif	15	rod	0.57	1.24	454.14	microns
																STD_RPE1 H2B_R1.sld_series_8.tif	15	rod	2.55	4.97	454.14	microns
																STD_RPE1 H2B_R1.sld_series_8.tif	15	rod	0.96	2.04	454.14	microns
																STD_RPE1 H2B_R1.sld_series_8.tif	15	rod	0.99	2.34	454.14	microns
																STD_RPE1 H2B_R1.sld_series_8.tif	15	filament	3.93	6.43	454.14	microns
																STD_RPE1 H2B_R1.sld_series_8.tif	15	rod	1.04	1.88	454.14	microns
																STD_RPE1 H2B_R1.sld_series_8.tif	15	filament	10.28	14.4	454.14	microns
																STD_RPE1 H2B_R1.sld_series_8.tif	15	rod	1.64	2.27	454.14	microns
																STD_RPE1 H2B_R1.sld_series_8.tif	15	rod	1.22	2.34	454.14	microns
																STD_RPE1 H2B_R1.sld_series_8.tif	15	rod	1.12	2.7	454.14	microns
																STD_RPE1 H2B_R1.sld_series_8.tif	15	filament	5.07	9.08	454.14	microns
																STD_RPE1 H2B_R1.sld_series_8.tif	15	rod	1.82	2.43	454.14	microns
																STD_RPE1 H2B_R1.sld_series_8.tif	15	rod	2.26	4.96	454.14	microns
																STD_RPE1 H2B_R1.sld_series_8.tif	15	rod	0.62	1.42	454.14	microns
																STD_RPE1 H2B_R1.sld_series_8.tif	15	rod	1.22	1.49	454.14	microns
																STD_RPE1 H2B_R1.sld_series_8.tif	15	filament	3.49	6.54	454.14	microns
																STD_RPE1 H2B_R1.sld_series_8.tif	15	filament	5.23	9.37	454.14	microns
																STD_RPE1 H2B_R1.sld_series_8.tif	15	rod	0.75	1.56	454.14	microns
																STD_RPE1 H2B_R1.sld_series_8.tif	15	rod	0.96	2.36	454.14	microns
																STD_RPE1 H2B_R1.sld_series_8.tif	15	rod	1.12	2.53	454.14	microns
																STD_RPE1 H2B_R1.sld_series_8.tif	15	rod	1.9	3.28	454.14	microns
																STD_RPE1 H2B_R1.sld_series_8.tif	15	rod	1.17	2.66	454.14	microns
																STD_RPE1 H2B_R1.sld_series_8.tif	15	rod	1.33	1.95	454.14	microns
																STD_RPE1 H2B_R1.sld_series_8.tif	15	rod	1.9	5.11	454.14	microns
																STD_RPE1 H2B_R1.sld_series_8.tif	15	filament	8.46	12.72	454.14	microns
																STD_RPE1 H2B_R1.sld_series_8.tif	15	rod	2.65	3.71	454.14	microns
																STD_RPE1 H2B_R1.sld_series_8.tif	15	rod	0.88	2.04	454.14	microns
																STD_RPE1 H2B_R1.sld_series_8.tif	15	filament	8.87	14.76	454.14	microns
																STD_RPE1 H2B_R1.sld_series_8.tif	15	rod	1.38	1.88	454.14	microns
																STD_RPE1 H2B_R1.sld_series_8.tif	15	rod	1.56	3.12	454.14	microns
																STD_RPE1 H2B_R1.sld_series_8.tif	15	filament	4.97	8.22	454.14	microns
																STD_RPE1 H2B_R1.sld_series_8.tif	15	rod	1.01	2.11	454.14	microns
																STD_RPE1 H2B_R1.sld_series_8.tif	15	rod	1.38	1.95	454.14	microns
																STD_RPE1 H2B_R1.sld_series_8.tif	15	rod	1.67	2.53	454.14	microns
																STD_RPE1 H2B_R1.sld_series_8.tif	15	filament	4.42	8.95	454.14	microns
																STD_RPE1 H2B_R1.sld_series_8.tif	15	rod	1.4	2.07	454.14	microns
																STD_RPE1 H2B_R1.sld_series_8.tif	15	rod	1.4	2.39	454.14	microns
																STD_RPE1 H2B_R1.sld_series_8.tif	16	filament	16.42	21.74	524.99	microns
																STD_RPE1 H2B_R1.sld_series_8.tif	16	rod	1.61	2.69	524.99	microns
																STD_RPE1 H2B_R1.sld_series_8.tif	16	rod	1.59	3.29	524.99	microns
																STD_RPE1 H2B_R1.sld_series_8.tif	16	rod	1.51	2.36	524.99	microns
																STD_RPE1 H2B_R1.sld_series_8.tif	16	rod	3.2	3.85	524.99	microns
																STD_RPE1 H2B_R1.sld_series_8.tif	16	rod	1.17	2.2	524.99	microns
																STD_RPE1 H2B_R1.sld_series_8.tif	16	rod	2.73	3.79	524.99	microns
																STD_RPE1 H2B_R1.sld_series_8.tif	16	filament	18.13	24.87	524.99	microns
																STD_RPE1 H2B_R1.sld_series_8.tif	16	rod	1.48	2.78	524.99	microns
																STD_RPE1 H2B_R1.sld_series_8.tif	16	rod	2.6	4.15	524.99	microns
																STD_RPE1 H2B_R1.sld_series_8.tif	16	rod	1.59	2.53	524.99	microns
																STD_RPE1 H2B_R1.sld_series_8.tif	16	rod	0.49	1.53	524.99	microns
																STD_RPE1 H2B_R1.sld_series_8.tif	16	rod	0.75	1.62	524.99	microns
																STD_RPE1 H2B_R1.sld_series_8.tif	16	rod	1.01	2.86	524.99	microns
																STD_RPE1 H2B_R1.sld_series_8.tif	16	filament	24.92	30.72	524.99	microns
																STD_RPE1 H2B_R1.sld_series_8.tif	16	filament	5.49	8.57	524.99	microns
																STD_RPE1 H2B_R1.sld_series_8.tif	16	rod	1.01	2.69	524.99	microns
																STD_RPE1 H2B_R1.sld_series_8.tif	16	rod	1.61	2.5	524.99	microns
																STD_RPE1 H2B_R1.sld_series_8.tif	16	rod	1.59	1.62	524.99	microns
																STD_RPE1 H2B_R1.sld_series_8.tif	16	rod	0.83	2.54	524.99	microns
																STD_RPE1 H2B_R1.sld_series_8.tif	16	rod	1.46	4.96	524.99	microns
																STD_RPE1 H2B_R1.sld_series_8.tif	16	rod	1.64	3.02	524.99	microns
																STD_RPE1 H2B_R1.sld_series_8.tif	16	filament	3.77	7.73	524.99	microns
																STD_RPE1 H2B_R1.sld_series_8.tif	16	rod	0.36	1.33	524.99	microns
																STD_RPE1 H2B_R1.sld_series_8.tif	16	filament	5.36	7.63	524.99	microns
																STD_RPE1 H2B_R1.sld_series_8.tif	16	rod	2.73	4.58	524.99	microns
																STD_RPE1 H2B_R1.sld_series_8.tif	16	rod	1.4	1.79	524.99	microns
																STD_RPE1 H2B_R1.sld_series_8.tif	16	rod	1.64	3.53	524.99	microns
																STD_RPE1 H2B_R1.sld_series_8.tif	16	rod	1.01	2.46	524.99	microns
																STD_RPE1 H2B_R1.sld_series_8.tif	16	filament	4.94	9.82	524.99	microns
																STD_RPE1 H2B_R1.sld_series_8.tif	16	rod	1.95	4.33	524.99	microns
																STD_RPE1 H2B_R1.sld_series_8.tif	16	rod	1.93	3.08	524.99	microns
																STD_RPE1 H2B_R1.sld_series_8.tif	16	rod	0.73	1.62	524.99	microns
																STD_RPE1 H2B_R1.sld_series_8.tif	16	rod	2.19	4.67	524.99	microns
																STD_RPE1 H2B_R1.sld_series_8.tif	16	rod	1.85	4.97	524.99	microns
																STD_RPE1 H2B_R1.sld_series_8.tif	16	rod	0.62	1.42	524.99	microns
																STD_RPE1 H2B_R1.sld_series_8.tif	16	rod	0.62	1.59	524.99	microns
																STD_RPE1 H2B_R1.sld_series_8.tif	16	rod	0.57	1.07	524.99	microns
																STD_RPE1 H2B_R1.sld_series_8.tif	16	rod	2.78	6.44	524.99	microns
																STD_RPE1 H2B_R1.sld_series_8.tif	16	rod	0.91	2.08	524.99	microns
																STD_RPE1 H2B_R1.sld_series_8.tif	16	rod	0.6	1.2	524.99	microns
																STD_RPE1 H2B_R1.sld_series_8.tif	17	rod	1.07	1.95	1679.29	microns
																STD_RPE1 H2B_R1.sld_series_8.tif	17	rod	1.46	1.95	1679.29	microns
																STD_RPE1 H2B_R1.sld_series_8.tif	17	rod	1.07	2.79	1679.29	microns
																STD_RPE1 H2B_R1.sld_series_8.tif	17	filament	5.57	9.83	1679.29	microns
																STD_RPE1 H2B_R1.sld_series_8.tif	17	rod	0.99	1.4	1679.29	microns
																STD_RPE1 H2B_R1.sld_series_8.tif	17	rod	2.24	4.18	1679.29	microns
																STD_RPE1 H2B_R1.sld_series_8.tif	17	filament	4.16	8.53	1679.29	microns
																STD_RPE1 H2B_R1.sld_series_8.tif	17	rod	1.27	2.82	1679.29	microns
																STD_RPE1 H2B_R1.sld_series_8.tif	17	rod	1.69	3.57	1679.29	microns
																STD_RPE1 H2B_R1.sld_series_8.tif	17	filament	30.94	23.43	1679.29	microns
																STD_RPE1 H2B_R1.sld_series_8.tif	17	filament	3.8	5.62	1679.29	microns
																STD_RPE1 H2B_R1.sld_series_8.tif	17	rod	0.47	1.42	1679.29	microns
																STD_RPE1 H2B_R1.sld_series_8.tif	17	filament	2.13	5.45	1679.29	microns
																STD_RPE1 H2B_R1.sld_series_8.tif	17	filament	3.28	5.77	1679.29	microns
																STD_RPE1 H2B_R1.sld_series_8.tif	17	rod	1.3	2.63	1679.29	microns
																STD_RPE1 H2B_R1.sld_series_8.tif	17	rod	2	4.31	1679.29	microns
																STD_RPE1 H2B_R1.sld_series_8.tif	17	rod	2.76	9.38	1679.29	microns
																STD_RPE1 H2B_R1.sld_series_8.tif	17	rod	2.11	6.44	1679.29	microns
																STD_RPE1 H2B_R1.sld_series_8.tif	17	rod	2.45	5.33	1679.29	microns
																STD_RPE1 H2B_R1.sld_series_8.tif	17	rod	1.09	2.62	1679.29	microns
																STD_RPE1 H2B_R1.sld_series_8.tif	17	rod	0.96	3.1	1679.29	microns
																STD_RPE1 H2B_R1.sld_series_8.tif	17	rod	0.88	1.88	1679.29	microns
																STD_RPE1 H2B_R1.sld_series_8.tif	17	filament	8.77	13.37	1679.29	microns
																STD_RPE1 H2B_R1.sld_series_8.tif	17	rod	1.46	3.17	1679.29	microns
																STD_RPE1 H2B_R1.sld_series_8.tif	17	rod	0.83	1.01	1679.29	microns
																STD_RPE1 H2B_R1.sld_series_8.tif	17	rod	0.96	3.59	1679.29	microns
																STD_RPE1 H2B_R1.sld_series_8.tif	17	filament	4.14	7.17	1679.29	microns
																STD_RPE1 H2B_R1.sld_series_8.tif	17	filament	3.77	6.1	1679.29	microns
																STD_RPE1 H2B_R1.sld_series_8.tif	17	filament	7.42	9.19	1679.29	microns
																STD_RPE1 H2B_R1.sld_series_8.tif	17	rod	2.03	4.06	1679.29	microns
																STD_RPE1 H2B_R1.sld_series_8.tif	17	rod	2.37	3.89	1679.29	microns
																STD_RPE1 H2B_R1.sld_series_8.tif	17	rod	1.25	2.59	1679.29	microns
																STD_RPE1 H2B_R1.sld_series_8.tif	17	rod	1.27	2.34	1679.29	microns
																STD_RPE1 H2B_R1.sld_series_8.tif	17	rod	0.44	0.81	1679.29	microns
																STD_RPE1 H2B_R1.sld_series_8.tif	17	rod	0.68	1.81	1679.29	microns
																STD_RPE1 H2B_R1.sld_series_8.tif	17	filament	15.3	16	1679.29	microns
																STD_RPE1 H2B_R1.sld_series_8.tif	17	filament	2.84	5.06	1679.29	microns
																STD_RPE1 H2B_R1.sld_series_8.tif	17	rod	1.4	1.95	1679.29	microns
																STD_RPE1 H2B_R1.sld_series_8.tif	17	rod	1.25	1.52	1679.29	microns
																STD_RPE1 H2B_R1.sld_series_8.tif	17	filament	10.15	15.01	1679.29	microns
																STD_RPE1 H2B_R1.sld_series_8.tif	17	rod	0.83	1.72	1679.29	microns
																STD_RPE1 H2B_R1.sld_series_8.tif	17	rod	1.27	2.82	1679.29	microns
																STD_RPE1 H2B_R1.sld_series_8.tif	17	rod	1.33	4.26	1679.29	microns
																STD_RPE1 H2B_R1.sld_series_8.tif	17	rod	0.55	2	1679.29	microns
																STD_RPE1 H2B_R1.sld_series_8.tif	17	rod	1.61	2.53	1679.29	microns
																STD_RPE1 H2B_R1.sld_series_8.tif	17	rod	1.95	5.28	1679.29	microns
																STD_RPE1 H2B_R1.sld_series_8.tif	17	rod	1.87	3.43	1679.29	microns
																STD_RPE1 H2B_R1.sld_series_8.tif	17	rod	0.42	0.62	1679.29	microns
																STD_RPE1 H2B_R1.sld_series_8.tif	17	rod	0.55	1.45	1679.29	microns
																STD_RPE1 H2B_R1.sld_series_8.tif	17	rod	0.47	1.03	1679.29	microns
																STD_RPE1 H2B_R1.sld_series_8.tif	17	rod	0.62	2	1679.29	microns
																STD_RPE1 H2B_R1.sld_series_8.tif	17	rod	2.21	5.41	1679.29	microns
																STD_RPE1 H2B_R1.sld_series_8.tif	17	filament	4.92	10.84	1679.29	microns
																STD_RPE1 H2B_R1.sld_series_8.tif	17	filament	5	12.42	1679.29	microns
																STD_RPE1 H2B_R1.sld_series_8.tif	17	rod	0.96	1.69	1679.29	microns
																STD_RPE1 H2B_R1.sld_series_8.tif	17	rod	0.94	2.18	1679.29	microns
																STD_RPE1 H2B_R1.sld_series_8.tif	17	rod	1.48	2.07	1679.29	microns
																STD_RPE1 H2B_R1.sld_series_8.tif	17	rod	1.51	2.43	1679.29	microns
																STD_RPE1 H2B_R1.sld_series_8.tif	17	rod	2.11	4.08	1679.29	microns
																STD_RPE1 H2B_R1.sld_series_8.tif	17	rod	1.95	3.77	1679.29	microns
																STD_RPE1 H2B_R1.sld_series_8.tif	17	filament	6.32	11.75	1679.29	microns
																STD_RPE1 H2B_R1.sld_series_8.tif	17	rod	0.73	1.42	1679.29	microns
																STD_RPE1 H2B_R1.sld_series_8.tif	17	rod	1.69	3.47	1679.29	microns
																STD_RPE1 H2B_R1.sld_series_8.tif	17	rod	2.13	5.96	1679.29	microns
																STD_RPE1 H2B_R1.sld_series_8.tif	17	rod	1.12	1.4	1679.29	microns
																STD_RPE1 H2B_R1.sld_series_8.tif	17	rod	2.34	5.06	1679.29	microns
																STD_RPE1 H2B_R1.sld_series_8.tif	17	rod	0.78	1.07	1679.29	microns
																STD_RPE1 H2B_R1.sld_series_8.tif	17	rod	0.96	1.59	1679.29	microns
																STD_RPE1 H2B_R1.sld_series_8.tif	17	rod	3.04	4.28	1679.29	microns
																STD_RPE1 H2B_R1.sld_series_8.tif	17	filament	12.02	28.68	1679.29	microns
																STD_RPE1 H2B_R1.sld_series_8.tif	17	rod	0.57	1.97	1679.29	microns
																STD_RPE1 H2B_R1.sld_series_8.tif	17	filament	3.46	8.21	1679.29	microns
																STD_RPE1 H2B_R1.sld_series_8.tif	17	rod	0.99	1.72	1679.29	microns
																STD_RPE1 H2B_R1.sld_series_8.tif	17	rod	1.17	2.24	1679.29	microns
																STD_RPE1 H2B_R1.sld_series_8.tif	17	rod	1.9	3.28	1679.29	microns
																STD_RPE1 H2B_R1.sld_series_8.tif	17	rod	2.34	4.31	1679.29	microns
																STD_RPE1 H2B_R1.sld_series_8.tif	17	rod	1.4	2.89	1679.29	microns
																STD_RPE1 H2B_R1.sld_series_8.tif	17	rod	1.69	4.86	1679.29	microns
																STD_RPE1 H2B_R1.sld_series_8.tif	17	rod	1.85	2.34	1679.29	microns
																STD_RPE1 H2B_R1.sld_series_8.tif	17	filament	5.07	8.62	1679.29	microns
																STD_RPE1 H2B_R1.sld_series_8.tif	17	rod	1.95	2.36	1679.29	microns
																STD_RPE1 H2B_R1.sld_series_8.tif	17	rod	0.81	1.92	1679.29	microns
																STD_RPE1 H2B_R1.sld_series_8.tif	17	rod	2.68	4.44	1679.29	microns
																STD_RPE1 H2B_R1.sld_series_8.tif	17	filament	31.98	37.07	1679.29	microns
																STD_RPE1 H2B_R1.sld_series_8.tif	17	rod	1.17	2.89	1679.29	microns
																STD_RPE1 H2B_R1.sld_series_8.tif	17	rod	0.6	1.1	1679.29	microns
																STD_RPE1 H2B_R1.sld_series_8.tif	17	rod	1.59	2.59	1679.29	microns
																STD_RPE1 H2B_R1.sld_series_8.tif	17	rod	1.77	2.56	1679.29	microns
																STD_RPE1 H2B_R1.sld_series_8.tif	17	filament	2.76	5.25	1679.29	microns
																STD_RPE1 H2B_R1.sld_series_8.tif	17	rod	0.65	1.03	1679.29	microns
																STD_RPE1 H2B_R1.sld_series_8.tif	17	rod	0.6	1.1	1679.29	microns
																STD_RPE1 H2B_R1.sld_series_8.tif	17	rod	1.12	2.66	1679.29	microns
																STD_RPE1 H2B_R1.sld_series_8.tif	17	rod	2.11	3.76	1679.29	microns
																STD_RPE1 H2B_R1.sld_series_8.tif	17	rod	1.07	3.18	1679.29	microns
																STD_RPE1 H2B_R1.sld_series_8.tif	17	rod	1.01	2.89	1679.29	microns
																STD_RPE1 H2B_R1.sld_series_8.tif	17	rod	1.69	2.75	1679.29	microns
																STD_RPE1 H2B_R1.sld_series_8.tif	17	filament	1.77	5.06	1679.29	microns
																STD_RPE1 H2B_R1.sld_series_8.tif	17	rod	1.61	3.5	1679.29	microns
																STD_RPE1 H2B_R1.sld_series_8.tif	17	rod	1.01	2.07	1679.29	microns
																STD_RPE1 H2B_R1.sld_series_8.tif	17	rod	1.48	2	1679.29	microns
																STD_RPE1 H2B_R1.sld_series_8.tif	17	rod	1.3	2.56	1679.29	microns
																STD_RPE1 H2B_R1.sld_series_8.tif	17	rod	0.57	1.42	1679.29	microns
																STD_RPE1 H2B_R1.sld_series_8.tif	17	rod	1.46	3.61	1679.29	microns
																STD_RPE1 H2B_R1.sld_series_8.tif	17	rod	0.99	3.91	1679.29	microns
																STD_RPE1 H2B_R1.sld_series_8.tif	17	rod	0.94	1.3	1679.29	microns
																STD_RPE1 H2B_R1.sld_series_8.tif	17	rod	0.49	0.78	1679.29	microns
																STD_RPE1 H2B_R1.sld_series_8.tif	17	rod	1.22	2.5	1679.29	microns
																STD_RPE1 H2B_R1.sld_series_8.tif	17	rod	1.59	2.78	1679.29	microns
																STD_RPE1 H2B_R1.sld_series_8.tif	17	rod	2	4.04	1679.29	microns
																STD_RPE1 H2B_R1.sld_series_8.tif	17	rod	0.83	1.79	1679.29	microns
																STD_RPE1 H2B_R1.sld_series_8.tif	17	rod	1.87	2.98	1679.29	microns
																STD_RPE1 H2B_R1.sld_series_8.tif	17	rod	2.11	4.97	1679.29	microns
																STD_RPE1 H2B_R1.sld_series_8.tif	17	rod	1.35	2.46	1679.29	microns
																STD_RPE1 H2B_R1.sld_series_8.tif	17	rod	0.78	2.01	1679.29	microns
																STD_RPE1 H2B_R1.sld_series_8.tif	17	rod	1.04	2.62	1679.29	microns
																STD_RPE1 H2B_R1.sld_series_8.tif	17	rod	1.4	3.6	1679.29	microns
																STD_RPE1 H2B_R1.sld_series_8.tif	17	rod	1.2	1.69	1679.29	microns
																STD_RPE1 H2B_R1.sld_series_8.tif	17	filament	9.76	18.29	1679.29	microns
																STD_RPE1 H2B_R1.sld_series_8.tif	17	filament	6.43	14.72	1679.29	microns
																STD_RPE1 H2B_R1.sld_series_8.tif	17	rod	2.13	3.28	1679.29	microns
																STD_RPE1 H2B_R1.sld_series_8.tif	17	rod	1.09	2.95	1679.29	microns
																STD_RPE1 H2B_R1.sld_series_8.tif	17	rod	0.62	1.59	1679.29	microns
																STD_RPE1 H2B_R1.sld_series_8.tif	17	filament	4.21	9.54	1679.29	microns
																STD_RPE1 H2B_R1.sld_series_8.tif	17	filament	3.04	5.77	1679.29	microns
																STD_RPE1 H2B_R1.sld_series_8.tif	17	rod	0.99	2.2	1679.29	microns
																STD_RPE1 H2B_R1.sld_series_8.tif	17	rod	2	4.15	1679.29	microns
																STD_RPE1 H2B_R1.sld_series_8.tif	17	rod	1.43	2.34	1679.29	microns
																STD_RPE1 H2B_R1.sld_series_8.tif	17	rod	1.43	2.2	1679.29	microns
																STD_RPE1 H2B_R1.sld_series_8.tif	18	filament	4.01	7.57	357.61	microns
																STD_RPE1 H2B_R1.sld_series_8.tif	18	rod	1.27	2.63	357.61	microns
																STD_RPE1 H2B_R1.sld_series_8.tif	18	rod	1.12	2.36	357.61	microns
																STD_RPE1 H2B_R1.sld_series_8.tif	18	filament	14.67	15.91	357.61	microns
																STD_RPE1 H2B_R1.sld_series_8.tif	18	rod	1.12	2.2	357.61	microns
																STD_RPE1 H2B_R1.sld_series_8.tif	18	rod	2.06	4.38	357.61	microns
																STD_RPE1 H2B_R1.sld_series_8.tif	18	rod	0.52	1.01	357.61	microns
																STD_RPE1 H2B_R1.sld_series_8.tif	18	filament	10.59	11.19	357.61	microns
																STD_RPE1 H2B_R1.sld_series_8.tif	18	rod	1.85	3.77	357.61	microns
																STD_RPE1 H2B_R1.sld_series_8.tif	18	rod	0.86	2.14	357.61	microns
																STD_RPE1 H2B_R1.sld_series_8.tif	18	rod	0.49	1.07	357.61	microns
																STD_RPE1 H2B_R1.sld_series_8.tif	18	rod	1.07	2.75	357.61	microns
																STD_RPE1 H2B_R1.sld_series_8.tif	18	rod	1.93	3.76	357.61	microns
																STD_RPE1 H2B_R1.sld_series_8.tif	18	rod	0.88	2.2	357.61	microns
																STD_RPE1 H2B_R1.sld_series_8.tif	18	rod	1.59	1.95	357.61	microns
																STD_RPE1 H2B_R1.sld_series_8.tif	18	rod	2.78	4.74	357.61	microns
																STD_RPE1 H2B_R1.sld_series_8.tif	18	filament	7.78	11.45	357.61	microns
																STD_RPE1 H2B_R1.sld_series_8.tif	18	rod	2.13	3.41	357.61	microns
																STD_RPE1 H2B_R1.sld_series_8.tif	18	rod	3.02	4.61	357.61	microns
																STD_RPE1 H2B_R1.sld_series_8.tif	18	rod	1.87	3.63	357.61	microns
																STD_RPE1 H2B_R1.sld_series_8.tif	18	rod	2.78	3.71	357.61	microns
																STD_RPE1 H2B_R1.sld_series_8.tif	18	filament	4.74	6.88	357.61	microns
																STD_RPE1 H2B_R1.sld_series_8.tif	18	rod	1.12	2.24	357.61	microns
																STD_RPE1 H2B_R1.sld_series_8.tif	18	rod	2.08	4.65	357.61	microns
																STD_RPE1 H2B_R1.sld_series_8.tif	18	rod	0.47	1.52	357.61	microns
																STD_RPE1 H2B_R1.sld_series_8.tif	18	rod	1.17	1.72	357.61	microns
																STD_RPE1 H2B_R1.sld_series_8.tif	18	rod	1.72	3.76	357.61	microns
																STD_RPE1 H2B_R1.sld_series_8.tif	18	rod	1.04	1.59	357.61	microns
																STD_RPE1 H2B_R1.sld_series_8.tif	18	rod	1.48	3.44	357.61	microns
																STD_RPE1 H2B_R1.sld_series_8.tif	18	rod	2.86	4.7	357.61	microns
																STD_RPE1 H2B_R1.sld_series_8.tif	18	filament	4.58	8.59	357.61	microns
																STD_RPE1 H2B_R1.sld_series_8.tif	18	rod	1.2	2.59	357.61	microns
																STD_RPE1 H2B_R1.sld_series_8.tif	18	rod	0.62	1.4	357.61	microns
																STD_RPE1 H2B_R1.sld_series_8.tif	18	rod	1.48	3.34	357.61	microns
																STD_RPE1 H2B_R1.sld_series_8.tif	18	rod	2.26	3.76	357.61	microns
																STD_RPE1 H2B_R1.sld_series_8.tif	19	rod	0.91	1.84	748.95	microns
																STD_RPE1 H2B_R1.sld_series_8.tif	19	rod	1.14	2.43	748.95	microns
																STD_RPE1 H2B_R1.sld_series_8.tif	19	rod	1.61	3.14	748.95	microns
																STD_RPE1 H2B_R1.sld_series_8.tif	19	rod	0.81	1.72	748.95	microns
																STD_RPE1 H2B_R1.sld_series_8.tif	19	rod	2.39	4.63	748.95	microns
																STD_RPE1 H2B_R1.sld_series_8.tif	19	rod	0.99	2.56	748.95	microns
																STD_RPE1 H2B_R1.sld_series_8.tif	19	rod	0.55	1.33	748.95	microns
																STD_RPE1 H2B_R1.sld_series_8.tif	19	rod	0.86	1.88	748.95	microns
																STD_RPE1 H2B_R1.sld_series_8.tif	19	rod	0.47	1.56	748.95	microns
																STD_RPE1 H2B_R1.sld_series_8.tif	19	filament	2.45	5.13	748.95	microns
																STD_RPE1 H2B_R1.sld_series_8.tif	19	rod	0.65	1.75	748.95	microns
																STD_RPE1 H2B_R1.sld_series_8.tif	19	rod	0.52	1.17	748.95	microns
																STD_RPE1 H2B_R1.sld_series_8.tif	19	rod	0.49	1.03	748.95	microns
																STD_RPE1 H2B_R1.sld_series_8.tif	19	rod	1.67	4.77	748.95	microns
																STD_RPE1 H2B_R1.sld_series_8.tif	19	rod	2.76	2.66	748.95	microns
																STD_RPE1 H2B_R1.sld_series_8.tif	19	rod	0.55	1.1	748.95	microns
																STD_RPE1 H2B_R1.sld_series_8.tif	19	filament	2.45	6.55	748.95	microns
																STD_RPE1 H2B_R1.sld_series_8.tif	19	rod	1.46	2.75	748.95	microns
																STD_RPE1 H2B_R1.sld_series_8.tif	19	rod	1.04	3.01	748.95	microns
																STD_RPE1 H2B_R1.sld_series_8.tif	19	rod	0.75	2.11	748.95	microns
																STD_RPE1 H2B_R1.sld_series_8.tif	19	filament	3.25	6.49	748.95	microns
																STD_RPE1 H2B_R1.sld_series_8.tif	19	rod	1.46	3.67	748.95	microns
																STD_RPE1 H2B_R1.sld_series_8.tif	19	filament	5.59	11.23	748.95	microns
																STD_RPE1 H2B_R1.sld_series_8.tif	19	rod	1.43	2.78	748.95	microns
																STD_RPE1 H2B_R1.sld_series_8.tif	19	rod	0.55	1.1	748.95	microns
																STD_RPE1 H2B_R1.sld_series_8.tif	19	rod	1.2	2.43	748.95	microns
																STD_RPE1 H2B_R1.sld_series_8.tif	19	rod	2.47	4.02	748.95	microns
																STD_RPE1 H2B_R1.sld_series_8.tif	19	rod	1.67	4.7	748.95	microns
																STD_RPE1 H2B_R1.sld_series_8.tif	19	filament	6.14	11.86	748.95	microns
																STD_RPE1 H2B_R1.sld_series_8.tif	19	rod	0.6	1.49	748.95	microns
																STD_RPE1 H2B_R1.sld_series_8.tif	19	rod	1.04	1.75	748.95	microns
																STD_RPE1 H2B_R1.sld_series_8.tif	19	rod	1.01	1.91	748.95	microns
																STD_RPE1 H2B_R1.sld_series_8.tif	19	rod	0.94	2.62	748.95	microns
																STD_RPE1 H2B_R1.sld_series_8.tif	19	filament	13.22	15.31	748.95	microns
																STD_RPE1 H2B_R1.sld_series_8.tif	19	rod	0.47	1.1	748.95	microns
																STD_RPE1 H2B_R1.sld_series_8.tif	19	rod	1.04	2.18	748.95	microns
																STD_RPE1 H2B_R1.sld_series_8.tif	19	rod	0.57	1.03	748.95	microns
																STD_RPE1 H2B_R1.sld_series_8.tif	19	rod	1.27	3.92	748.95	microns
																STD_RPE1 H2B_R1.sld_series_8.tif	19	rod	3.51	7.06	748.95	microns
																STD_RPE1 H2B_R1.sld_series_8.tif	19	rod	1.3	2.36	748.95	microns
																STD_RPE1 H2B_R1.sld_series_8.tif	19	filament	4.32	7.2	748.95	microns
																STD_RPE1 H2B_R1.sld_series_8.tif	19	rod	1.14	0.78	748.95	microns
																STD_RPE1 H2B_R1.sld_series_8.tif	19	rod	0.62	1.07	748.95	microns
																STD_RPE1 H2B_R1.sld_series_8.tif	19	rod	1.25	2.82	748.95	microns
																STD_RPE1 H2B_R1.sld_series_8.tif	19	filament	2.99	5.29	748.95	microns
																STD_RPE1 H2B_R1.sld_series_8.tif	19	rod	1.8	4.03	748.95	microns
																STD_RPE1 H2B_R1.sld_series_8.tif	19	rod	1.64	2.71	748.95	microns
																STD_RPE1 H2B_R1.sld_series_8.tif	19	rod	0.57	1.01	748.95	microns
																STD_RPE1 H2B_R1.sld_series_8.tif	19	rod	1.38	2.11	748.95	microns
																STD_RPE1 H2B_R1.sld_series_8.tif	19	rod	0.57	1.1	748.95	microns
																STD_RPE1 H2B_R1.sld_series_8.tif	19	rod	1.3	2.82	748.95	microns
																STD_RPE1 H2B_R1.sld_series_8.tif	19	filament	5.39	8.76	748.95	microns
																STD_RPE1 H2B_R1.sld_series_8.tif	19	rod	1.22	3.01	748.95	microns
																STD_RPE1 H2B_R1.sld_series_8.tif	19	filament	4.61	7.65	748.95	microns
																STD_RPE1 H2B_R1.sld_series_8.tif	19	rod	1.38	4.02	748.95	microns
																STD_RPE1 H2B_R1.sld_series_8.tif	19	rod	1.43	2.91	748.95	microns
																STD_RPE1 H2B_R1.sld_series_8.tif	19	rod	0.91	3.1	748.95	microns
																STD_RPE1 H2B_R1.sld_series_8.tif	19	rod	0.81	1.3	748.95	microns
																STD_RPE1 H2B_R1.sld_series_8.tif	19	rod	2.71	4.19	748.95	microns
																STD_RPE1 H2B_R1.sld_series_8.tif	19	rod	1.43	2.3	748.95	microns
																STD_RPE1 H2B_R1.sld_series_8.tif	19	rod	1.46	3.28	748.95	microns
																STD_RPE1 H2B_R1.sld_series_8.tif	19	rod	1.17	2.01	748.95	microns
																STD_RPE1 H2B_R1.sld_series_8.tif	19	rod	2.91	7.67	748.95	microns
																STD_RPE1 H2B_R1.sld_series_8.tif	19	filament	4.97	6.35	748.95	microns
																STD_RPE1 H2B_R1.sld_series_8.tif	19	rod	1.12	2.43	748.95	microns
																STD_RPE1 H2B_R1.sld_series_8.tif	19	filament	6.79	11.67	748.95	microns
																STD_RPE1 H2B_R1.sld_series_8.tif	20	rod	1.2	3.56	1103.44	microns
																STD_RPE1 H2B_R1.sld_series_8.tif	20	rod	1.04	1.52	1103.44	microns
																STD_RPE1 H2B_R1.sld_series_8.tif	20	rod	1.38	2.53	1103.44	microns
																STD_RPE1 H2B_R1.sld_series_8.tif	20	rod	1.17	2.98	1103.44	microns
																STD_RPE1 H2B_R1.sld_series_8.tif	20	rod	3.41	7.44	1103.44	microns
																STD_RPE1 H2B_R1.sld_series_8.tif	20	rod	0.75	1.95	1103.44	microns
																STD_RPE1 H2B_R1.sld_series_8.tif	20	filament	7.86	9.43	1103.44	microns
																STD_RPE1 H2B_R1.sld_series_8.tif	20	rod	3.07	6.37	1103.44	microns
																STD_RPE1 H2B_R1.sld_series_8.tif	20	rod	0.88	1.59	1103.44	microns
																STD_RPE1 H2B_R1.sld_series_8.tif	20	rod	0.7	1.36	1103.44	microns
																STD_RPE1 H2B_R1.sld_series_8.tif	20	filament	10.59	13.83	1103.44	microns
																STD_RPE1 H2B_R1.sld_series_8.tif	20	rod	1.4	3.37	1103.44	microns
																STD_RPE1 H2B_R1.sld_series_8.tif	20	filament	2.47	5.45	1103.44	microns
																STD_RPE1 H2B_R1.sld_series_8.tif	20	rod	0.94	1.95	1103.44	microns
																STD_RPE1 H2B_R1.sld_series_8.tif	20	filament	6.87	12.84	1103.44	microns
																STD_RPE1 H2B_R1.sld_series_8.tif	20	rod	0.81	1.72	1103.44	microns
																STD_RPE1 H2B_R1.sld_series_8.tif	20	rod	0.91	1.33	1103.44	microns
																STD_RPE1 H2B_R1.sld_series_8.tif	20	rod	2.03	3.6	1103.44	microns
																STD_RPE1 H2B_R1.sld_series_8.tif	20	rod	0.52	1.26	1103.44	microns
																STD_RPE1 H2B_R1.sld_series_8.tif	20	rod	1.43	2.5	1103.44	microns
																STD_RPE1 H2B_R1.sld_series_8.tif	20	filament	2.52	8.28	1103.44	microns
																STD_RPE1 H2B_R1.sld_series_8.tif	20	filament	3.04	6.7	1103.44	microns
																STD_RPE1 H2B_R1.sld_series_8.tif	20	filament	46.91	34.39	1103.44	microns
																STD_RPE1 H2B_R1.sld_series_8.tif	20	rod	1.38	3.98	1103.44	microns
																STD_RPE1 H2B_R1.sld_series_8.tif	20	rod	3.36	4.67	1103.44	microns
																STD_RPE1 H2B_R1.sld_series_8.tif	20	rod	0.57	1.33	1103.44	microns
																STD_RPE1 H2B_R1.sld_series_8.tif	20	filament	5.91	11.59	1103.44	microns
																STD_RPE1 H2B_R1.sld_series_8.tif	20	rod	2.19	4.65	1103.44	microns
																STD_RPE1 H2B_R1.sld_series_8.tif	20	rod	0.91	1.85	1103.44	microns
																STD_RPE1 H2B_R1.sld_series_8.tif	20	rod	1.46	2.93	1103.44	microns
																STD_RPE1 H2B_R1.sld_series_8.tif	20	rod	1.01	1.56	1103.44	microns
																STD_RPE1 H2B_R1.sld_series_8.tif	20	rod	2.6	2.82	1103.44	microns
																STD_RPE1 H2B_R1.sld_series_8.tif	20	rod	0.83	2.73	1103.44	microns
																STD_RPE1 H2B_R1.sld_series_8.tif	20	rod	1.14	1.75	1103.44	microns
																STD_RPE1 H2B_R1.sld_series_8.tif	20	filament	6.58	13.09	1103.44	microns
																STD_RPE1 H2B_R1.sld_series_8.tif	20	rod	0.75	1.26	1103.44	microns
																STD_RPE1 H2B_R1.sld_series_8.tif	20	rod	1.95	3.6	1103.44	microns
																STD_RPE1 H2B_R1.sld_series_8.tif	20	filament	4.68	7.59	1103.44	microns
																STD_RPE1 H2B_R1.sld_series_8.tif	20	filament	3.88	5.09	1103.44	microns
																STD_RPE1 H2B_R1.sld_series_8.tif	20	filament	3.56	5.8	1103.44	microns
																STD_RPE1 H2B_R1.sld_series_8.tif	20	filament	2.55	5.41	1103.44	microns
																STD_RPE1 H2B_R1.sld_series_8.tif	20	rod	0.75	1.56	1103.44	microns
																STD_RPE1 H2B_R1.sld_series_8.tif	20	rod	2.58	4.9	1103.44	microns
																STD_RPE1 H2B_R1.sld_series_8.tif	20	rod	0.44	1.13	1103.44	microns
																STD_RPE1 H2B_R1.sld_series_8.tif	20	rod	1.38	2.91	1103.44	microns
																STD_RPE1 H2B_R1.sld_series_8.tif	20	filament	2.68	5.87	1103.44	microns
																STD_RPE1 H2B_R1.sld_series_8.tif	20	filament	9.16	16.1	1103.44	microns
																STD_RPE1 H2B_R1.sld_series_8.tif	20	rod	0.52	1.1	1103.44	microns
																STD_RPE1 H2B_R1.sld_series_8.tif	20	rod	2.03	4.03	1103.44	microns
																STD_RPE1 H2B_R1.sld_series_8.tif	20	rod	0.68	1.49	1103.44	microns
																STD_RPE1 H2B_R1.sld_series_8.tif	20	rod	1.01	2.56	1103.44	microns
																STD_RPE1 H2B_R1.sld_series_8.tif	20	rod	1.12	2.53	1103.44	microns
																STD_RPE1 H2B_R1.sld_series_8.tif	20	rod	0.36	1.36	1103.44	microns
																STD_RPE1 H2B_R1.sld_series_8.tif	20	rod	1.85	4.63	1103.44	microns
																STD_RPE1 H2B_R1.sld_series_8.tif	20	rod	1.3	3.28	1103.44	microns
																STD_RPE1 H2B_R1.sld_series_8.tif	20	rod	5.85	4.63	1103.44	microns
																STD_RPE1 H2B_R1.sld_series_8.tif	20	rod	1.09	2.75	1103.44	microns
																STD_RPE1 H2B_R1.sld_series_8.tif	20	filament	5.1	8.03	1103.44	microns
																STD_RPE1 H2B_R1.sld_series_8.tif	20	rod	2.37	3.28	1103.44	microns
																STD_RPE1 H2B_R1.sld_series_8.tif	20	filament	3.33	6.35	1103.44	microns
																STD_RPE1 H2B_R1.sld_series_8.tif	20	rod	0.55	1.01	1103.44	microns
																STD_RPE1 H2B_R1.sld_series_8.tif	20	rod	0.52	1.1	1103.44	microns
																STD_RPE1 H2B_R1.sld_series_8.tif	20	rod	1.04	1.24	1103.44	microns
																STD_RPE1 H2B_R1.sld_series_8.tif	20	rod	0.57	1.68	1103.44	microns
																STD_RPE1 H2B_R1.sld_series_8.tif	20	rod	2.76	7.16	1103.44	microns
																STD_RPE1 H2B_R1.sld_series_8.tif	20	rod	0.6	1.13	1103.44	microns
																STD_RPE1 H2B_R1.sld_series_8.tif	20	rod	0.44	0.91	1103.44	microns
																STD_RPE1 H2B_R1.sld_series_8.tif	20	rod	0.39	1.49	1103.44	microns
																STD_RPE1 H2B_R1.sld_series_8.tif	20	rod	1.38	3.14	1103.44	microns
																STD_RPE1 H2B_R1.sld_series_8.tif	20	rod	1.14	1.49	1103.44	microns
																STD_RPE1 H2B_R1.sld_series_8.tif	20	filament	4.66	7.43	1103.44	microns
																STD_RPE1 H2B_R1.sld_series_8.tif	20	rod	0.73	1.26	1103.44	microns
																STD_RPE1 H2B_R1.sld_series_8.tif	20	filament	2.45	5.8	1103.44	microns
																STD_RPE1 H2B_R1.sld_series_8.tif	20	rod	0.99	2.2	1103.44	microns
																STD_RPE1 H2B_R1.sld_series_8.tif	20	rod	0.73	1.29	1103.44	microns
																STD_RPE1 H2B_R1.sld_series_8.tif	20	rod	0.52	1.1	1103.44	microns
																STD_RPE1 H2B_R1.sld_series_8.tif	20	rod	0.78	1.46	1103.44	microns
																STD_RPE1 H2B_R1.sld_series_8.tif	20	rod	1.93	6.19	1103.44	microns
																STD_RPE1 H2B_R1.sld_series_8.tif	20	rod	2.03	3.5	1103.44	microns
																STD_RPE1 H2B_R1.sld_series_8.tif	20	filament	2.68	6.01	1103.44	microns
																STD_RPE1 H2B_R1.sld_series_8.tif	20	rod	0.42	1.17	1103.44	microns
																STD_RPE1 H2B_R1.sld_series_8.tif	20	rod	1.17	2.2	1103.44	microns
																STD_RPE1 H2B_R1.sld_series_8.tif	20	rod	2.42	4.87	1103.44	microns
																STD_RPE1 H2B_R1.sld_series_8.tif	20	rod	1.67	4.62	1103.44	microns
																STD_RPE1 H2B_R1.sld_series_8.tif	20	rod	0.78	1.62	1103.44	microns
																STD_RPE1 H2B_R1.sld_series_8.tif	20	rod	1.07	1.95	1103.44	microns
																STD_RPE1 H2B_R1.sld_series_8.tif	20	filament	4.42	8.27	1103.44	microns
																STD_RPE1 H2B_R1.sld_series_8.tif	20	rod	0.42	1.1	1103.44	microns
																STD_RPE1 H2B_R1.sld_series_8.tif	20	rod	0.7	1.01	1103.44	microns
																STD_RPE1 H2B_R1.sld_series_8.tif	20	rod	2.45	4.58	1103.44	microns
																STD_RPE1 H2B_R1.sld_series_8.tif	20	rod	1.07	1.46	1103.44	microns
																STD_RPE1 H2B_R1.sld_series_8.tif	20	filament	5.91	9.52	1103.44	microns
																STD_RPE1 H2B_R1.sld_series_8.tif	20	rod	2.06	3.44	1103.44	microns
																STD_RPE1 H2B_R1.sld_series_8.tif	20	rod	1.09	1.97	1103.44	microns
																STD_RPE1 H2B_R1.sld_series_8.tif	20	rod	0.47	1.17	1103.44	microns
																STD_RPE1 H2B_R1.sld_series_8.tif	20	rod	0.49	1.49	1103.44	microns
																STD_RPE1 H2B_R1.sld_series_8.tif	20	rod	0.6	1.79	1103.44	microns
																STD_RPE1 H2B_R1.sld_series_8.tif	20	rod	1.22	3.82	1103.44	microns
																STD_RPE1 H2B_R1.sld_series_8.tif	20	filament	4.29	7.27	1103.44	microns
																STD_RPE1 H2B_R1.sld_series_8.tif	20	rod	0.68	1.72	1103.44	microns
																STD_RPE1 H2B_R1.sld_series_8.tif	20	rod	1.25	3.57	1103.44	microns
																STD_RPE1 H2B_R1.sld_series_8.tif	20	rod	1.22	1.72	1103.44	microns
																STD_RPE1 H2B_R1.sld_series_8.tif	20	rod	0.42	1.1	1103.44	microns
																STD_RPE1 H2B_R1.sld_series_8.tif	20	rod	1.48	2.33	1103.44	microns
																STD_RPE1 H2B_R1.sld_series_8.tif	20	rod	0.44	1.01	1103.44	microns
																STD_RPE1 H2B_R1.sld_series_8.tif	20	rod	0.47	1.45	1103.44	microns
																STD_RPE1 H2B_R1.sld_series_8.tif	20	rod	0.39	1.33	1103.44	microns
																STD_RPE1 H2B_R1.sld_series_8.tif	21	rod	2.73	4.57	785.89	microns
																STD_RPE1 H2B_R1.sld_series_8.tif	21	rod	1.77	4.61	785.89	microns
																STD_RPE1 H2B_R1.sld_series_8.tif	21	rod	0.55	1.97	785.89	microns
																STD_RPE1 H2B_R1.sld_series_8.tif	21	rod	1.87	4.5	785.89	microns
																STD_RPE1 H2B_R1.sld_series_8.tif	21	rod	1.3	2.27	785.89	microns
																STD_RPE1 H2B_R1.sld_series_8.tif	21	rod	2.91	4.32	785.89	microns
																STD_RPE1 H2B_R1.sld_series_8.tif	21	rod	1.87	2.59	785.89	microns
																STD_RPE1 H2B_R1.sld_series_8.tif	21	rod	1.54	3.14	785.89	microns
																STD_RPE1 H2B_R1.sld_series_8.tif	21	filament	5.41	7.84	785.89	microns
																STD_RPE1 H2B_R1.sld_series_8.tif	21	filament	4.74	6.9	785.89	microns
																STD_RPE1 H2B_R1.sld_series_8.tif	21	rod	2.76	5.58	785.89	microns
																STD_RPE1 H2B_R1.sld_series_8.tif	21	filament	2.34	5.45	785.89	microns
																STD_RPE1 H2B_R1.sld_series_8.tif	21	rod	2.32	3.5	785.89	microns
																STD_RPE1 H2B_R1.sld_series_8.tif	21	rod	0.57	1.1	785.89	microns
																STD_RPE1 H2B_R1.sld_series_8.tif	21	filament	7.05	9.35	785.89	microns
																STD_RPE1 H2B_R1.sld_series_8.tif	21	rod	1.22	2.69	785.89	microns
																STD_RPE1 H2B_R1.sld_series_8.tif	21	rod	2.24	4.23	785.89	microns
																STD_RPE1 H2B_R1.sld_series_8.tif	21	rod	1.72	2.89	785.89	microns
																STD_RPE1 H2B_R1.sld_series_8.tif	21	rod	2.11	3.02	785.89	microns
																STD_RPE1 H2B_R1.sld_series_8.tif	21	rod	2.21	4.22	785.89	microns
																STD_RPE1 H2B_R1.sld_series_8.tif	21	rod	1.07	1.65	785.89	microns
																STD_RPE1 H2B_R1.sld_series_8.tif	21	rod	2.34	4.54	785.89	microns
																STD_RPE1 H2B_R1.sld_series_8.tif	21	rod	2.03	4.15	785.89	microns
																STD_RPE1 H2B_R1.sld_series_8.tif	21	rod	0.91	2.11	785.89	microns
																STD_RPE1 H2B_R1.sld_series_8.tif	21	filament	17.72	24.18	785.89	microns
																STD_RPE1 H2B_R1.sld_series_8.tif	21	rod	0.78	1.42	785.89	microns
																STD_RPE1 H2B_R1.sld_series_8.tif	21	filament	3.36	5.97	785.89	microns
																STD_RPE1 H2B_R1.sld_series_8.tif	21	rod	1.09	2.73	785.89	microns
																STD_RPE1 H2B_R1.sld_series_8.tif	21	rod	1.12	2.75	785.89	microns
																STD_RPE1 H2B_R1.sld_series_8.tif	21	filament	2.13	5.53	785.89	microns
																STD_RPE1 H2B_R1.sld_series_8.tif	21	filament	3.33	5.83	785.89	microns
																STD_RPE1 H2B_R1.sld_series_8.tif	21	rod	1.04	1.79	785.89	microns
																STD_RPE1 H2B_R1.sld_series_8.tif	21	rod	1.54	2.56	785.89	microns
																STD_RPE1 H2B_R1.sld_series_8.tif	21	filament	3.98	5.74	785.89	microns
																STD_RPE1 H2B_R1.sld_series_8.tif	21	rod	0.42	0.71	785.89	microns
																STD_RPE1 H2B_R1.sld_series_8.tif	21	rod	0.88	2.15	785.89	microns
																STD_RPE1 H2B_R1.sld_series_8.tif	21	rod	0.75	1.24	785.89	microns
																STD_RPE1 H2B_R1.sld_series_8.tif	21	rod	0.6	0.94	785.89	microns
																STD_RPE1 H2B_R1.sld_series_8.tif	21	filament	3.28	7.06	785.89	microns
																STD_RPE1 H2B_R1.sld_series_8.tif	21	filament	1.85	5.03	785.89	microns
																STD_RPE1 H2B_R1.sld_series_8.tif	21	rod	3.07	4.54	785.89	microns
																STD_RPE1 H2B_R1.sld_series_8.tif	21	rod	0.47	1.01	785.89	microns
																STD_RPE1 H2B_R1.sld_series_8.tif	21	filament	4.11	8.39	785.89	microns
																STD_RPE1 H2B_R1.sld_series_8.tif	21	rod	1.56	2.66	785.89	microns
																STD_RPE1 H2B_R1.sld_series_8.tif	21	rod	1.67	2.4	785.89	microns
																STD_RPE1 H2B_R1.sld_series_8.tif	21	rod	1.09	2.66	785.89	microns
																STD_RPE1 H2B_R1.sld_series_8.tif	21	rod	1.33	1.42	785.89	microns
																STD_RPE1 H2B_R1.sld_series_8.tif	21	rod	1.56	3.25	785.89	microns
																STD_RPE1 H2B_R1.sld_series_8.tif	21	rod	1.01	1.56	785.89	microns
																STD_RPE1 H2B_R1.sld_series_8.tif	21	rod	1.93	4.38	785.89	microns
																STD_RPE1 H2B_R1.sld_series_8.tif	21	rod	1.17	3.01	785.89	microns
																STD_RPE1 H2B_R1.sld_series_8.tif	21	rod	0.99	1.75	785.89	microns
																STD_RPE1 H2B_R1.sld_series_8.tif	21	rod	1.64	4.89	785.89	microns
																STD_RPE1 H2B_R1.sld_series_8.tif	21	rod	0.94	2.2	785.89	microns
																STD_RPE1 H2B_R1.sld_series_8.tif	21	rod	0.73	1.46	785.89	microns
																STD_RPE1 H2B_R1.sld_series_8.tif	21	rod	1.07	2.04	785.89	microns
																STD_RPE1 H2B_R1.sld_series_8.tif	21	rod	0.99	1.4	785.89	microns
																STD_RPE1 H2B_R1.sld_series_8.tif	22	rod	2.19	5.06	531.49	microns
																STD_RPE1 H2B_R1.sld_series_8.tif	22	rod	1.64	2.66	531.49	microns
																STD_RPE1 H2B_R1.sld_series_8.tif	22	rod	1.51	2.34	531.49	microns
																STD_RPE1 H2B_R1.sld_series_8.tif	22	rod	1.04	2.53	531.49	microns
																STD_RPE1 H2B_R1.sld_series_8.tif	22	rod	1.43	2.18	531.49	microns
																STD_RPE1 H2B_R1.sld_series_8.tif	22	filament	6.63	13.67	531.49	microns
																STD_RPE1 H2B_R1.sld_series_8.tif	22	rod	2.21	4.93	531.49	microns
																STD_RPE1 H2B_R1.sld_series_8.tif	22	rod	1.51	3.14	531.49	microns
																STD_RPE1 H2B_R1.sld_series_8.tif	22	rod	1.04	2.89	531.49	microns
																STD_RPE1 H2B_R1.sld_series_8.tif	22	rod	0.62	1.1	531.49	microns
																STD_RPE1 H2B_R1.sld_series_8.tif	22	rod	1.09	3.05	531.49	microns
																STD_RPE1 H2B_R1.sld_series_8.tif	22	rod	1.14	3.24	531.49	microns
																STD_RPE1 H2B_R1.sld_series_8.tif	22	rod	0.44	1.03	531.49	microns
																STD_RPE1 H2B_R1.sld_series_8.tif	22	rod	0.78	1.46	531.49	microns
																STD_RPE1 H2B_R1.sld_series_8.tif	22	rod	1.07	1.88	531.49	microns
																STD_RPE1 H2B_R1.sld_series_8.tif	22	rod	0.55	1.24	531.49	microns
																STD_RPE1 H2B_R1.sld_series_8.tif	22	rod	0.83	1.72	531.49	microns
																STD_RPE1 H2B_R1.sld_series_8.tif	22	rod	0.42	0.85	531.49	microns
																STD_RPE1 H2B_R1.sld_series_8.tif	22	rod	2.42	3.99	531.49	microns
																STD_RPE1 H2B_R1.sld_series_8.tif	22	rod	1.17	3.5	531.49	microns
																STD_RPE1 H2B_R1.sld_series_8.tif	22	rod	1.93	2.93	531.49	microns
																STD_RPE1 H2B_R1.sld_series_8.tif	22	rod	0.83	1.76	531.49	microns
																STD_RPE1 H2B_R1.sld_series_8.tif	22	rod	0.91	1.88	531.49	microns
																STD_RPE1 H2B_R1.sld_series_8.tif	22	rod	1.56	1.69	531.49	microns
																STD_RPE1 H2B_R1.sld_series_8.tif	22	rod	0.39	1.56	531.49	microns
																STD_RPE1 H2B_R1.sld_series_8.tif	22	rod	1.64	2.31	531.49	microns
																STD_RPE1 H2B_R1.sld_series_8.tif	22	filament	3.67	8.08	531.49	microns
																STD_RPE1 H2B_R1.sld_series_8.tif	22	rod	0.49	0.81	531.49	microns
																STD_RPE1 H2B_R1.sld_series_8.tif	22	rod	0.99	1.49	531.49	microns
																STD_RPE1 H2B_R1.sld_series_8.tif	22	rod	1.12	1.95	531.49	microns
																STD_RPE1 H2B_R1.sld_series_8.tif	22	rod	0.96	2.04	531.49	microns
																STD_RPE1 H2B_R1.sld_series_8.tif	22	rod	1.09	1.56	531.49	microns
																STD_RPE1 H2B_R1.sld_series_8.tif	22	filament	3.15	6.43	531.49	microns
																STD_RPE1 H2B_R1.sld_series_8.tif	22	rod	1.72	2.91	531.49	microns
																STD_RPE1 H2B_R1.sld_series_8.tif	22	rod	0.55	1.01	531.49	microns
																STD_RPE1 H2B_R1.sld_series_8.tif	22	rod	2.34	4.97	531.49	microns
																STD_RPE1 H2B_R1.sld_series_8.tif	22	filament	3.67	6.94	531.49	microns
																STD_RPE1 H2B_R1.sld_series_8.tif	22	rod	1.9	2.79	531.49	microns
																STD_RPE1 H2B_R1.sld_series_8.tif	22	rod	0.86	2.11	531.49	microns
																STD_RPE1 H2B_R1.sld_series_8.tif	22	rod	2.24	3.34	531.49	microns
																STD_RPE1 H2B_R1.sld_series_8.tif	22	rod	1.12	3.44	531.49	microns
																STD_RPE1 H2B_R1.sld_series_8.tif	22	rod	1.17	3.01	531.49	microns
																STD_RPE1 H2B_R1.sld_series_8.tif	22	rod	1.51	2.53	531.49	microns
																STD_RPE1 H2B_R1.sld_series_8.tif	22	rod	0.86	1.49	531.49	microns
																STD_RPE1 H2B_R1.sld_series_8.tif	22	rod	0.49	0.78	531.49	microns
																STD_RPE1 H2B_R1.sld_series_8.tif	22	rod	0.99	1.26	531.49	microns
																STD_RPE1 H2B_R1.sld_series_8.tif	22	rod	1.3	2.14	531.49	microns
																STD_RPE1 H2B_R1.sld_series_8.tif	22	rod	1.67	2.66	531.49	microns
																STD_RPE1 H2B_R1.sld_series_8.tif	23	filament	26.23	33.03	1265.94	microns
																STD_RPE1 H2B_R1.sld_series_8.tif	23	rod	1.27	0.78	1265.94	microns
																STD_RPE1 H2B_R1.sld_series_8.tif	23	rod	2.76	4.67	1265.94	microns
																STD_RPE1 H2B_R1.sld_series_8.tif	23	rod	1.82	2.34	1265.94	microns
																STD_RPE1 H2B_R1.sld_series_8.tif	23	filament	3.8	5.06	1265.94	microns
																STD_RPE1 H2B_R1.sld_series_8.tif	23	rod	0.36	1.46	1265.94	microns
																STD_RPE1 H2B_R1.sld_series_8.tif	23	filament	6.48	8.5	1265.94	microns
																STD_RPE1 H2B_R1.sld_series_8.tif	23	rod	1.4	1.56	1265.94	microns
																STD_RPE1 H2B_R1.sld_series_8.tif	23	rod	4.79	4.55	1265.94	microns
																STD_RPE1 H2B_R1.sld_series_8.tif	23	rod	1.48	2.43	1265.94	microns
																STD_RPE1 H2B_R1.sld_series_8.tif	23	rod	1.27	3.37	1265.94	microns
																STD_RPE1 H2B_R1.sld_series_8.tif	23	rod	2.37	3.17	1265.94	microns
																STD_RPE1 H2B_R1.sld_series_8.tif	23	rod	3.17	3.73	1265.94	microns
																STD_RPE1 H2B_R1.sld_series_8.tif	23	rod	1.82	2.18	1265.94	microns
																STD_RPE1 H2B_R1.sld_series_8.tif	23	filament	5.23	6.81	1265.94	microns
																STD_RPE1 H2B_R1.sld_series_8.tif	23	rod	1.25	1.95	1265.94	microns
																STD_RPE1 H2B_R1.sld_series_8.tif	23	filament	7.86	13.03	1265.94	microns
																STD_RPE1 H2B_R1.sld_series_8.tif	23	rod	1.43	2.91	1265.94	microns
																STD_RPE1 H2B_R1.sld_series_8.tif	23	filament	4.81	5.87	1265.94	microns
																STD_RPE1 H2B_R1.sld_series_8.tif	23	rod	2.91	4.86	1265.94	microns
																STD_RPE1 H2B_R1.sld_series_8.tif	23	filament	5.13	6.7	1265.94	microns
																STD_RPE1 H2B_R1.sld_series_8.tif	23	rod	2.73	4.38	1265.94	microns
																STD_RPE1 H2B_R1.sld_series_8.tif	23	rod	1.51	3.92	1265.94	microns
																STD_RPE1 H2B_R1.sld_series_8.tif	23	rod	1.2	2.63	1265.94	microns
																STD_RPE1 H2B_R1.sld_series_8.tif	23	rod	1.3	2.53	1265.94	microns
																STD_RPE1 H2B_R1.sld_series_8.tif	23	rod	0.83	2.43	1265.94	microns
																STD_RPE1 H2B_R1.sld_series_8.tif	23	rod	3.15	3.6	1265.94	microns
																STD_RPE1 H2B_R1.sld_series_8.tif	23	rod	2.39	4.23	1265.94	microns
																STD_RPE1 H2B_R1.sld_series_8.tif	23	rod	0.57	1.56	1265.94	microns
																STD_RPE1 H2B_R1.sld_series_8.tif	23	rod	2.26	4.15	1265.94	microns
																STD_RPE1 H2B_R1.sld_series_8.tif	23	rod	0.75	2.47	1265.94	microns
																STD_RPE1 H2B_R1.sld_series_8.tif	23	filament	7.81	10.77	1265.94	microns
																STD_RPE1 H2B_R1.sld_series_8.tif	23	rod	1.38	1.81	1265.94	microns
																STD_RPE1 H2B_R1.sld_series_8.tif	23	rod	1.54	2.5	1265.94	microns
																STD_RPE1 H2B_R1.sld_series_8.tif	23	rod	0.47	1.79	1265.94	microns
																STD_RPE1 H2B_R1.sld_series_8.tif	23	rod	1.35	2.18	1265.94	microns
																STD_RPE1 H2B_R1.sld_series_8.tif	23	rod	0.7	1.3	1265.94	microns
																STD_RPE1 H2B_R1.sld_series_8.tif	23	rod	0.49	1.01	1265.94	microns
																STD_RPE1 H2B_R1.sld_series_8.tif	23	rod	0.81	1.2	1265.94	microns
																STD_RPE1 H2B_R1.sld_series_8.tif	23	rod	0.36	1.42	1265.94	microns
																STD_RPE1 H2B_R1.sld_series_8.tif	23	rod	1.46	3.92	1265.94	microns
																STD_RPE1 H2B_R1.sld_series_8.tif	23	rod	1.46	2.73	1265.94	microns
																STD_RPE1 H2B_R1.sld_series_8.tif	23	rod	1.46	1.88	1265.94	microns
																STD_RPE1 H2B_R1.sld_series_8.tif	23	rod	1.27	2.63	1265.94	microns
																STD_RPE1 H2B_R1.sld_series_8.tif	23	rod	0.62	1.33	1265.94	microns
																STD_RPE1 H2B_R1.sld_series_8.tif	23	rod	1.56	3.15	1265.94	microns
																STD_RPE1 H2B_R1.sld_series_8.tif	23	rod	1.8	2.5	1265.94	microns
																STD_RPE1 H2B_R1.sld_series_8.tif	23	rod	1.46	1.49	1265.94	microns
																STD_RPE1 H2B_R1.sld_series_8.tif	23	rod	0.44	0.97	1265.94	microns
																STD_RPE1 H2B_R1.sld_series_8.tif	23	rod	1.07	3.69	1265.94	microns
																STD_RPE1 H2B_R1.sld_series_8.tif	23	rod	0.73	0.91	1265.94	microns
																STD_RPE1 H2B_R1.sld_series_8.tif	23	rod	1.9	3.77	1265.94	microns
																STD_RPE1 H2B_R1.sld_series_8.tif	23	rod	1.25	2.18	1265.94	microns
																STD_RPE1 H2B_R1.sld_series_8.tif	23	rod	0.83	1.79	1265.94	microns
																STD_RPE1 H2B_R1.sld_series_8.tif	23	rod	0.7	1.01	1265.94	microns
																STD_RPE1 H2B_R1.sld_series_8.tif	23	rod	1.72	2.24	1265.94	microns
																STD_RPE1 H2B_R1.sld_series_8.tif	23	rod	1.51	1.92	1265.94	microns
																STD_RPE1 H2B_R1.sld_series_8.tif	23	rod	0.75	1.65	1265.94	microns
																STD_RPE1 H2B_R1.sld_series_8.tif	23	rod	1.61	3.41	1265.94	microns
																STD_RPE1 H2B_R1.sld_series_8.tif	23	rod	1.01	2.18	1265.94	microns
																STD_RPE1 H2B_R1.sld_series_8.tif	23	filament	2.78	5.35	1265.94	microns
																STD_RPE1 H2B_R1.sld_series_8.tif	23	rod	0.36	0.78	1265.94	microns
																STD_RPE1 H2B_R1.sld_series_8.tif	23	rod	1.43	2.98	1265.94	microns
																STD_RPE1 H2B_R1.sld_series_8.tif	23	rod	2.08	5.28	1265.94	microns
																STD_RPE1 H2B_R1.sld_series_8.tif	23	rod	1.56	1.26	1265.94	microns
																STD_RPE1 H2B_R1.sld_series_8.tif	23	rod	0.39	0.87	1265.94	microns
																STD_RPE1 H2B_R1.sld_series_8.tif	23	rod	1.46	3.21	1265.94	microns
																STD_RPE1 H2B_R1.sld_series_8.tif	23	rod	0.7	1.33	1265.94	microns
																STD_RPE1 H2B_R1.sld_series_8.tif	23	rod	1.25	1.72	1265.94	microns
																STD_RPE1 H2B_R1.sld_series_8.tif	23	rod	0.81	2.01	1265.94	microns
																STD_RPE1 H2B_R1.sld_series_8.tif	23	rod	1.77	3.76	1265.94	microns
																STD_RPE1 H2B_R1.sld_series_8.tif	23	filament	8.53	11.43	1265.94	microns
																STD_RPE1 H2B_R1.sld_series_8.tif	23	rod	2.94	2.89	1265.94	microns
																STD_RPE1 H2B_R1.sld_series_8.tif	23	rod	1.27	1.53	1265.94	microns
																STD_RPE1 H2B_R1.sld_series_8.tif	23	rod	2.42	4.67	1265.94	microns
																STD_RPE1 H2B_R1.sld_series_8.tif	23	filament	12.9	15.63	1265.94	microns
																STD_RPE1 H2B_R1.sld_series_8.tif	23	rod	0.81	1.36	1265.94	microns
																STD_RPE1 H2B_R1.sld_series_8.tif	23	rod	0.42	1.1	1265.94	microns
																STD_RPE1 H2B_R1.sld_series_8.tif	23	rod	1.35	2.11	1265.94	microns
																STD_RPE1 H2B_R1.sld_series_8.tif	23	rod	0.62	1.1	1265.94	microns
																STD_RPE1 H2B_R1.sld_series_8.tif	23	rod	1.07	2.63	1265.94	microns
																STD_RPE1 H2B_R1.sld_series_8.tif	23	rod	0.42	0.71	1265.94	microns
																STD_RPE1 H2B_R1.sld_series_8.tif	23	rod	1.46	2.75	1265.94	microns
																STD_RPE1 H2B_R1.sld_series_8.tif	23	rod	1.17	3.08	1265.94	microns
																STD_RPE1 H2B_R1.sld_series_8.tif	23	filament	3.07	6.04	1265.94	microns
																STD_RPE1 H2B_R1.sld_series_8.tif	23	rod	1.17	1.88	1265.94	microns
																STD_RPE1 H2B_R1.sld_series_8.tif	23	rod	0.83	1.6	1265.94	microns
																STD_RPE1 H2B_R1.sld_series_8.tif	23	filament	6.01	8.91	1265.94	microns
																STD_RPE1 H2B_R1.sld_series_8.tif	23	rod	0.47	1.2	1265.94	microns
																STD_RPE1 H2B_R1.sld_series_8.tif	23	rod	0.73	1.33	1265.94	microns
																STD_RPE1 H2B_R1.sld_series_8.tif	23	rod	1.14	3.3	1265.94	microns
																STD_RPE1 H2B_R1.sld_series_8.tif	23	rod	0.7	1.88	1265.94	microns
																STD_RPE1 H2B_R1.sld_series_8.tif	23	rod	1.25	3.05	1265.94	microns
																STD_RPE1 H2B_R1.sld_series_8.tif	23	rod	0.55	1.4	1265.94	microns
																STD_RPE1 H2B_R1.sld_series_8.tif	23	rod	0.83	2.46	1265.94	microns
																STD_RPE1 H2B_R1.sld_series_8.tif	23	rod	0.78	1.29	1265.94	microns
																STD_RPE1 H2B_R1.sld_series_8.tif	23	rod	1.27	3.37	1265.94	microns
																STD_RPE1 H2B_R1.sld_series_8.tif	23	rod	1.8	3.14	1265.94	microns
																STD_RPE1 H2B_R1.sld_series_8.tif	23	filament	3.46	5.76	1265.94	microns
																STD_RPE1 H2B_R1.sld_series_8.tif	23	rod	0.65	1.26	1265.94	microns
																STD_RPE1 H2B_R1.sld_series_8.tif	23	filament	5.44	7.15	1265.94	microns
																STD_RPE1 H2B_R1.sld_series_8.tif	23	rod	0.7	1.42	1265.94	microns
																STD_RPE1 H2B_R1.sld_series_8.tif	23	rod	1.25	2.24	1265.94	microns
																STD_RPE1 H2B_R1.sld_series_8.tif	23	filament	4.27	8.27	1265.94	microns
																STD_RPE1 H2B_R1.sld_series_8.tif	23	rod	0.91	1.88	1265.94	microns
																STD_RPE1 H2B_R1.sld_series_8.tif	23	rod	0.86	2.75	1265.94	microns
																STD_RPE1 H2B_R1.sld_series_8.tif	23	rod	1.54	3.3	1265.94	microns
																STD_RPE1 H2B_R1.sld_series_8.tif	23	rod	0.44	1.26	1265.94	microns
																STD_RPE1 H2B_R1.sld_series_9.tif	1	filament	2.99	5.29	1750.97	microns
																STD_RPE1 H2B_R1.sld_series_9.tif	1	rod	1.2	3.12	1750.97	microns
																STD_RPE1 H2B_R1.sld_series_9.tif	1	rod	1.93	2.9	1750.97	microns
																STD_RPE1 H2B_R1.sld_series_9.tif	1	rod	1.51	3.15	1750.97	microns
																STD_RPE1 H2B_R1.sld_series_9.tif	1	rod	1.98	2.91	1750.97	microns
																STD_RPE1 H2B_R1.sld_series_9.tif	1	filament	3.38	5.74	1750.97	microns
																STD_RPE1 H2B_R1.sld_series_9.tif	1	rod	2.58	4.18	1750.97	microns
																STD_RPE1 H2B_R1.sld_series_9.tif	1	filament	5.93	12.83	1750.97	microns
																STD_RPE1 H2B_R1.sld_series_9.tif	1	rod	0.36	1.17	1750.97	microns
																STD_RPE1 H2B_R1.sld_series_9.tif	1	rod	2.16	2.66	1750.97	microns
																STD_RPE1 H2B_R1.sld_series_9.tif	1	rod	0.55	1.07	1750.97	microns
																STD_RPE1 H2B_R1.sld_series_9.tif	1	rod	1.77	4.27	1750.97	microns
																STD_RPE1 H2B_R1.sld_series_9.tif	1	filament	3.43	6.16	1750.97	microns
																STD_RPE1 H2B_R1.sld_series_9.tif	1	rod	2.52	5.16	1750.97	microns
																STD_RPE1 H2B_R1.sld_series_9.tif	1	rod	1.51	3.01	1750.97	microns
																STD_RPE1 H2B_R1.sld_series_9.tif	1	rod	1.43	3.14	1750.97	microns
																STD_RPE1 H2B_R1.sld_series_9.tif	1	rod	0.55	1.4	1750.97	microns
																STD_RPE1 H2B_R1.sld_series_9.tif	1	rod	2.45	6.46	1750.97	microns
																STD_RPE1 H2B_R1.sld_series_9.tif	1	filament	4.94	9.59	1750.97	microns
																STD_RPE1 H2B_R1.sld_series_9.tif	1	filament	5.62	10.56	1750.97	microns
																STD_RPE1 H2B_R1.sld_series_9.tif	1	rod	2.11	3.76	1750.97	microns
																STD_RPE1 H2B_R1.sld_series_9.tif	1	rod	0.81	1.14	1750.97	microns
																STD_RPE1 H2B_R1.sld_series_9.tif	1	rod	2.55	4.03	1750.97	microns
																STD_RPE1 H2B_R1.sld_series_9.tif	1	filament	97.67	61.66	1750.97	microns
																STD_RPE1 H2B_R1.sld_series_9.tif	1	rod	1.25	1.94	1750.97	microns
																STD_RPE1 H2B_R1.sld_series_9.tif	1	filament	2.63	5.59	1750.97	microns
																STD_RPE1 H2B_R1.sld_series_9.tif	1	rod	0.62	1.17	1750.97	microns
																STD_RPE1 H2B_R1.sld_series_9.tif	1	rod	0.55	1.85	1750.97	microns
																STD_RPE1 H2B_R1.sld_series_9.tif	1	rod	1.59	3.27	1750.97	microns
																STD_RPE1 H2B_R1.sld_series_9.tif	1	rod	1.2	1.72	1750.97	microns
																STD_RPE1 H2B_R1.sld_series_9.tif	1	rod	3.95	8.22	1750.97	microns
																STD_RPE1 H2B_R1.sld_series_9.tif	1	rod	0.44	1.07	1750.97	microns
																STD_RPE1 H2B_R1.sld_series_9.tif	1	rod	0.44	0.85	1750.97	microns
																STD_RPE1 H2B_R1.sld_series_9.tif	1	filament	2.37	5.29	1750.97	microns
																STD_RPE1 H2B_R1.sld_series_9.tif	1	filament	6.01	10.19	1750.97	microns
																STD_RPE1 H2B_R1.sld_series_9.tif	1	rod	1.95	3.17	1750.97	microns
																STD_RPE1 H2B_R1.sld_series_9.tif	1	rod	0.65	1.52	1750.97	microns
																STD_RPE1 H2B_R1.sld_series_9.tif	1	filament	4.42	6.93	1750.97	microns
																STD_RPE1 H2B_R1.sld_series_9.tif	1	filament	8.95	11.27	1750.97	microns
																STD_RPE1 H2B_R1.sld_series_9.tif	1	rod	1.38	1.65	1750.97	microns
																STD_RPE1 H2B_R1.sld_series_9.tif	1	filament	4.01	7.67	1750.97	microns
																STD_RPE1 H2B_R1.sld_series_9.tif	1	rod	0.42	1.3	1750.97	microns
																STD_RPE1 H2B_R1.sld_series_9.tif	1	rod	0.42	1.26	1750.97	microns
																STD_RPE1 H2B_R1.sld_series_9.tif	1	rod	1.2	2.34	1750.97	microns
																STD_RPE1 H2B_R1.sld_series_9.tif	1	rod	1.27	3.89	1750.97	microns
																STD_RPE1 H2B_R1.sld_series_9.tif	1	filament	2.39	6.33	1750.97	microns
																STD_RPE1 H2B_R1.sld_series_9.tif	1	rod	2.94	4.82	1750.97	microns
																STD_RPE1 H2B_R1.sld_series_9.tif	1	rod	1.04	2.62	1750.97	microns
																STD_RPE1 H2B_R1.sld_series_9.tif	1	rod	1.4	4.02	1750.97	microns
																STD_RPE1 H2B_R1.sld_series_9.tif	1	rod	0.44	1.1	1750.97	microns
																STD_RPE1 H2B_R1.sld_series_9.tif	2	filament	4.29	8.74	1756.58	microns
																STD_RPE1 H2B_R1.sld_series_9.tif	2	rod	2	3.67	1756.58	microns
																STD_RPE1 H2B_R1.sld_series_9.tif	2	rod	2.13	3.73	1756.58	microns
																STD_RPE1 H2B_R1.sld_series_9.tif	2	filament	23.7	29.9	1756.58	microns
																STD_RPE1 H2B_R1.sld_series_9.tif	2	rod	0.96	2.36	1756.58	microns
																STD_RPE1 H2B_R1.sld_series_9.tif	2	filament	91.14	82.36	1756.58	microns
																STD_RPE1 H2B_R1.sld_series_9.tif	2	rod	0.99	2.79	1756.58	microns
																STD_RPE1 H2B_R1.sld_series_9.tif	2	rod	0.36	0.71	1756.58	microns
																STD_RPE1 H2B_R1.sld_series_9.tif	2	rod	3.43	6.73	1756.58	microns
																STD_RPE1 H2B_R1.sld_series_9.tif	2	rod	2.08	4.74	1756.58	microns
																STD_RPE1 H2B_R1.sld_series_9.tif	2	rod	0.39	1.17	1756.58	microns
																STD_RPE1 H2B_R1.sld_series_9.tif	2	filament	8.12	16.76	1756.58	microns
																STD_RPE1 H2B_R1.sld_series_9.tif	2	rod	0.94	2.73	1756.58	microns
																STD_RPE1 H2B_R1.sld_series_9.tif	2	rod	0.94	1.17	1756.58	microns
																STD_RPE1 H2B_R1.sld_series_9.tif	2	rod	2.65	4.67	1756.58	microns
																STD_RPE1 H2B_R1.sld_series_9.tif	2	rod	1.25	3.49	1756.58	microns
																STD_RPE1 H2B_R1.sld_series_9.tif	2	filament	4.4	5.96	1756.58	microns
																STD_RPE1 H2B_R1.sld_series_9.tif	2	rod	0.55	1.03	1756.58	microns
																STD_RPE1 H2B_R1.sld_series_9.tif	2	filament	6.22	14.13	1756.58	microns
																STD_RPE1 H2B_R1.sld_series_9.tif	2	rod	4.01	3.44	1756.58	microns
																STD_RPE1 H2B_R1.sld_series_9.tif	2	filament	4.66	11.22	1756.58	microns
																STD_RPE1 H2B_R1.sld_series_9.tif	2	rod	0.47	0.87	1756.58	microns
																STD_RPE1 H2B_R1.sld_series_9.tif	2	rod	3.23	9.22	1756.58	microns
																STD_RPE1 H2B_R1.sld_series_9.tif	2	filament	9.18	10.85	1756.58	microns
																STD_RPE1 H2B_R1.sld_series_9.tif	2	rod	0.88	2.54	1756.58	microns
																STD_RPE1 H2B_R1.sld_series_9.tif	2	filament	3.93	7.1	1756.58	microns
																STD_RPE1 H2B_R1.sld_series_9.tif	2	filament	2.65	6.15	1756.58	microns
																STD_RPE1 H2B_R1.sld_series_9.tif	2	rod	1.14	4.63	1756.58	microns
																STD_RPE1 H2B_R1.sld_series_9.tif	2	rod	2.11	4.06	1756.58	microns
																STD_RPE1 H2B_R1.sld_series_9.tif	2	rod	0.36	0.81	1756.58	microns
																STD_RPE1 H2B_R1.sld_series_9.tif	2	rod	0.91	1.81	1756.58	microns
																STD_RPE1 H2B_R1.sld_series_9.tif	2	filament	10.59	14.2	1756.58	microns
																STD_RPE1 H2B_R1.sld_series_9.tif	2	rod	1.74	5.95	1756.58	microns
																STD_RPE1 H2B_R1.sld_series_9.tif	2	rod	1.12	1.69	1756.58	microns
																STD_RPE1 H2B_R1.sld_series_9.tif	2	rod	1.01	2.71	1756.58	microns
																STD_RPE1 H2B_R1.sld_series_9.tif	2	rod	1.3	3.01	1756.58	microns
																STD_RPE1 H2B_R1.sld_series_9.tif	2	rod	0.75	2.78	1756.58	microns
																STD_RPE1 H2B_R1.sld_series_9.tif	2	rod	0.88	2.18	1756.58	microns
																STD_RPE1 H2B_R1.sld_series_9.tif	2	rod	0.7	1.17	1756.58	microns
																STD_RPE1 H2B_R1.sld_series_9.tif	2	rod	0.65	1.46	1756.58	microns
																STD_RPE1 H2B_R1.sld_series_9.tif	2	rod	0.55	1.1	1756.58	microns
																STD_RPE1 H2B_R1.sld_series_9.tif	2	rod	2.81	3.8	1756.58	microns
																STD_RPE1 H2B_R1.sld_series_9.tif	2	rod	0.94	2.56	1756.58	microns
																STD_RPE1 H2B_R1.sld_series_9.tif	2	filament	6.48	9.29	1756.58	microns
																STD_RPE1 H2B_R1.sld_series_9.tif	2	filament	10.54	17.72	1756.58	microns
																STD_RPE1 H2B_R1.sld_series_9.tif	2	rod	0.96	2.98	1756.58	microns
																STD_RPE1 H2B_R1.sld_series_9.tif	2	rod	1.07	2.62	1756.58	microns
																STD_RPE1 H2B_R1.sld_series_9.tif	2	rod	1.14	2.89	1756.58	microns
																STD_RPE1 H2B_R1.sld_series_9.tif	2	filament	10.59	15.94	1756.58	microns
																STD_RPE1 H2B_R1.sld_series_9.tif	2	rod	1.12	2.94	1756.58	microns
																STD_RPE1 H2B_R1.sld_series_9.tif	2	rod	0.47	1.03	1756.58	microns
																STD_RPE1 H2B_R1.sld_series_9.tif	2	rod	0.65	1.37	1756.58	microns
																STD_RPE1 H2B_R1.sld_series_9.tif	2	rod	0.6	1.4	1756.58	microns
																STD_RPE1 H2B_R1.sld_series_9.tif	2	rod	1.61	5.29	1756.58	microns
																STD_RPE1 H2B_R1.sld_series_9.tif	2	filament	4.87	10.73	1756.58	microns
																STD_RPE1 H2B_R1.sld_series_9.tif	2	filament	1.69	6.69	1756.58	microns
																STD_RPE1 H2B_R1.sld_series_9.tif	2	rod	1.12	2.24	1756.58	microns
																STD_RPE1 H2B_R1.sld_series_9.tif	2	rod	0.81	2.7	1756.58	microns
																STD_RPE1 H2B_R1.sld_series_9.tif	2	rod	1.61	7.61	1756.58	microns
																STD_RPE1 H2B_R1.sld_series_9.tif	2	rod	1.54	3.28	1756.58	microns
																STD_RPE1 H2B_R1.sld_series_9.tif	2	rod	0.99	2.56	1756.58	microns
																STD_RPE1 H2B_R1.sld_series_9.tif	2	rod	0.86	1.92	1756.58	microns
																STD_RPE1 H2B_R1.sld_series_9.tif	3	filament	3.41	10.81	1707.78	microns
																STD_RPE1 H2B_R1.sld_series_9.tif	3	filament	5.36	11.3	1707.78	microns
																STD_RPE1 H2B_R1.sld_series_9.tif	3	rod	1.82	6.23	1707.78	microns
																STD_RPE1 H2B_R1.sld_series_9.tif	3	rod	0.96	2.4	1707.78	microns
																STD_RPE1 H2B_R1.sld_series_9.tif	3	filament	213.53	102.79	1707.78	microns
																STD_RPE1 H2B_R1.sld_series_9.tif	3	rod	1.14	2.39	1707.78	microns
																STD_RPE1 H2B_R1.sld_series_9.tif	3	rod	1.85	2.81	1707.78	microns
																STD_RPE1 H2B_R1.sld_series_9.tif	3	rod	1.14	1.75	1707.78	microns
																STD_RPE1 H2B_R1.sld_series_9.tif	3	rod	0.55	1.42	1707.78	microns
																STD_RPE1 H2B_R1.sld_series_9.tif	3	rod	1.07	1.52	1707.78	microns
																STD_RPE1 H2B_R1.sld_series_9.tif	3	rod	2.71	2.91	1707.78	microns
																STD_RPE1 H2B_R1.sld_series_9.tif	3	filament	3.46	5.44	1707.78	microns
																STD_RPE1 H2B_R1.sld_series_9.tif	3	rod	0.65	1.26	1707.78	microns
																STD_RPE1 H2B_R1.sld_series_9.tif	3	filament	2.47	6.82	1707.78	microns
																STD_RPE1 H2B_R1.sld_series_9.tif	3	rod	0.44	0.65	1707.78	microns
																STD_RPE1 H2B_R1.sld_series_9.tif	3	rod	1.51	2.93	1707.78	microns
																STD_RPE1 H2B_R1.sld_series_9.tif	3	rod	0.39	0.91	1707.78	microns
																STD_RPE1 H2B_R1.sld_series_9.tif	3	rod	0.57	1.62	1707.78	microns
																STD_RPE1 H2B_R1.sld_series_9.tif	3	rod	2	2.11	1707.78	microns
																STD_RPE1 H2B_R1.sld_series_9.tif	3	rod	0.91	1.17	1707.78	microns
																STD_RPE1 H2B_R1.sld_series_9.tif	3	rod	0.86	2.16	1707.78	microns
																STD_RPE1 H2B_R1.sld_series_9.tif	3	filament	10.67	14.46	1707.78	microns
																STD_RPE1 H2B_R1.sld_series_9.tif	3	filament	3.33	6.5	1707.78	microns
																STD_RPE1 H2B_R1.sld_series_9.tif	3	rod	1.46	4.32	1707.78	microns
																STD_RPE1 H2B_R1.sld_series_9.tif	3	rod	0.44	1.24	1707.78	microns
																STD_RPE1 H2B_R1.sld_series_9.tif	3	rod	0.36	0.87	1707.78	microns
																STD_RPE1 H2B_R1.sld_series_9.tif	3	rod	0.68	1.42	1707.78	microns
																STD_RPE1 H2B_R1.sld_series_9.tif	3	filament	2.78	5.36	1707.78	microns
																STD_RPE1 H2B_R1.sld_series_9.tif	3	filament	2.6	5.22	1707.78	microns
																STD_RPE1 H2B_R1.sld_series_9.tif	3	rod	1.14	1.88	1707.78	microns
																STD_RPE1 H2B_R1.sld_series_9.tif	3	filament	3.56	5.83	1707.78	microns
																STD_RPE1 H2B_R1.sld_series_9.tif	3	rod	0.65	1.49	1707.78	microns
																STD_RPE1 H2B_R1.sld_series_9.tif	3	rod	1.22	2.24	1707.78	microns
																STD_RPE1 H2B_R1.sld_series_9.tif	3	rod	2.06	4.92	1707.78	microns
																STD_RPE1 H2B_R1.sld_series_9.tif	4	rod	1.38	4.14	1070.52	microns
																STD_RPE1 H2B_R1.sld_series_9.tif	4	filament	49.56	72.25	1070.52	microns
																STD_RPE1 H2B_R1.sld_series_9.tif	4	filament	4.79	11.06	1070.52	microns
																STD_RPE1 H2B_R1.sld_series_9.tif	4	rod	2.81	5.41	1070.52	microns
																STD_RPE1 H2B_R1.sld_series_9.tif	4	filament	43.87	43.64	1070.52	microns
																STD_RPE1 H2B_R1.sld_series_9.tif	4	rod	0.7	1.56	1070.52	microns
																STD_RPE1 H2B_R1.sld_series_9.tif	4	rod	2.78	7.99	1070.52	microns
																STD_RPE1 H2B_R1.sld_series_9.tif	4	rod	2.13	3.01	1070.52	microns
																STD_RPE1 H2B_R1.sld_series_9.tif	4	rod	3.2	5.09	1070.52	microns
																STD_RPE1 H2B_R1.sld_series_9.tif	4	rod	1.12	2.65	1070.52	microns
																STD_RPE1 H2B_R1.sld_series_9.tif	4	rod	1.33	3.15	1070.52	microns
																STD_RPE1 H2B_R1.sld_series_9.tif	4	filament	6.43	18.9	1070.52	microns
																STD_RPE1 H2B_R1.sld_series_9.tif	4	rod	3.3	9.58	1070.52	microns
																STD_RPE1 H2B_R1.sld_series_9.tif	4	filament	41.78	32.64	1070.52	microns
																STD_RPE1 H2B_R1.sld_series_9.tif	4	rod	1.72	3.56	1070.52	microns
																STD_RPE1 H2B_R1.sld_series_9.tif	4	rod	1.27	2.21	1070.52	microns
																STD_RPE1 H2B_R1.sld_series_9.tif	4	filament	2.97	5.18	1070.52	microns
																STD_RPE1 H2B_R1.sld_series_9.tif	4	rod	1.3	4.7	1070.52	microns
																STD_RPE1 H2B_R1.sld_series_9.tif	4	rod	0.91	1.95	1070.52	microns
																STD_RPE1 H2B_R1.sld_series_9.tif	4	rod	1.43	2.46	1070.52	microns
																STD_RPE1 H2B_R1.sld_series_9.tif	5	rod	0.49	1.42	1830.19	microns
																STD_RPE1 H2B_R1.sld_series_9.tif	5	rod	0.73	1.03	1830.19	microns
																STD_RPE1 H2B_R1.sld_series_9.tif	5	rod	2.39	4.02	1830.19	microns
																STD_RPE1 H2B_R1.sld_series_9.tif	5	filament	5.59	14.36	1830.19	microns
																STD_RPE1 H2B_R1.sld_series_9.tif	5	rod	2.81	3.6	1830.19	microns
																STD_RPE1 H2B_R1.sld_series_9.tif	5	rod	0.86	1.42	1830.19	microns
																STD_RPE1 H2B_R1.sld_series_9.tif	5	rod	1.46	2.27	1830.19	microns
																STD_RPE1 H2B_R1.sld_series_9.tif	5	rod	1.54	1.97	1830.19	microns
																STD_RPE1 H2B_R1.sld_series_9.tif	5	rod	3.1	4.16	1830.19	microns
																STD_RPE1 H2B_R1.sld_series_9.tif	5	filament	6.04	9.31	1830.19	microns
																STD_RPE1 H2B_R1.sld_series_9.tif	5	filament	2.76	5.03	1830.19	microns
																STD_RPE1 H2B_R1.sld_series_9.tif	5	filament	6.61	9.01	1830.19	microns
																STD_RPE1 H2B_R1.sld_series_9.tif	5	filament	5.72	7.24	1830.19	microns
																STD_RPE1 H2B_R1.sld_series_9.tif	5	rod	0.99	2.15	1830.19	microns
																STD_RPE1 H2B_R1.sld_series_9.tif	5	rod	0.44	1.01	1830.19	microns
																STD_RPE1 H2B_R1.sld_series_9.tif	5	rod	2.47	8.15	1830.19	microns
																STD_RPE1 H2B_R1.sld_series_9.tif	5	filament	7.05	13.56	1830.19	microns
																STD_RPE1 H2B_R1.sld_series_9.tif	5	filament	3.82	5.96	1830.19	microns
																STD_RPE1 H2B_R1.sld_series_9.tif	5	rod	1.38	1.49	1830.19	microns
																STD_RPE1 H2B_R1.sld_series_9.tif	5	filament	56.17	41.11	1830.19	microns
																STD_RPE1 H2B_R1.sld_series_9.tif	5	rod	3.1	4.28	1830.19	microns
																STD_RPE1 H2B_R1.sld_series_9.tif	5	rod	3.36	6.45	1830.19	microns
																STD_RPE1 H2B_R1.sld_series_9.tif	5	rod	1.07	1.49	1830.19	microns
																STD_RPE1 H2B_R1.sld_series_9.tif	5	rod	1.82	2.36	1830.19	microns
																STD_RPE1 H2B_R1.sld_series_9.tif	5	rod	0.73	1.3	1830.19	microns
																STD_RPE1 H2B_R1.sld_series_9.tif	5	filament	7.81	14.49	1830.19	microns
																STD_RPE1 H2B_R1.sld_series_9.tif	5	filament	12.07	10.22	1830.19	microns
																STD_RPE1 H2B_R1.sld_series_9.tif	5	rod	2.5	3.53	1830.19	microns
																STD_RPE1 H2B_R1.sld_series_9.tif	5	rod	1.33	2.04	1830.19	microns
																STD_RPE1 H2B_R1.sld_series_9.tif	5	rod	1.51	1.97	1830.19	microns
																STD_RPE1 H2B_R1.sld_series_9.tif	5	rod	1.3	1.62	1830.19	microns
																STD_RPE1 H2B_R1.sld_series_9.tif	5	rod	0.42	1.14	1830.19	microns
																STD_RPE1 H2B_R1.sld_series_9.tif	5	rod	1.51	2.75	1830.19	microns
																STD_RPE1 H2B_R1.sld_series_9.tif	5	rod	2.81	4.67	1830.19	microns
																STD_RPE1 H2B_R1.sld_series_9.tif	5	filament	5.26	7.24	1830.19	microns
																STD_RPE1 H2B_R1.sld_series_9.tif	5	rod	0.78	1.33	1830.19	microns
																STD_RPE1 H2B_R1.sld_series_9.tif	5	rod	1.4	5.7	1830.19	microns
																STD_RPE1 H2B_R1.sld_series_9.tif	5	rod	1.46	2.27	1830.19	microns
																STD_RPE1 H2B_R1.sld_series_9.tif	5	rod	0.57	1.2	1830.19	microns
																STD_RPE1 H2B_R1.sld_series_9.tif	5	rod	0.81	1.26	1830.19	microns
																STD_RPE1 H2B_R1.sld_series_9.tif	5	rod	0.44	0.65	1830.19	microns
																STD_RPE1 H2B_R1.sld_series_9.tif	5	rod	1.77	3.12	1830.19	microns
																STD_RPE1 H2B_R1.sld_series_9.tif	5	rod	1.9	3.15	1830.19	microns
																STD_RPE1 H2B_R1.sld_series_9.tif	5	rod	1.4	2.85	1830.19	microns
																STD_RPE1 H2B_R1.sld_series_9.tif	5	rod	0.73	0.94	1830.19	microns
																STD_RPE1 H2B_R1.sld_series_9.tif	5	rod	1.9	2.43	1830.19	microns
																STD_RPE1 H2B_R1.sld_series_9.tif	5	filament	4.21	9.45	1830.19	microns
																STD_RPE1 H2B_R1.sld_series_9.tif	5	rod	1.35	2.46	1830.19	microns
																STD_RPE1 H2B_R1.sld_series_9.tif	5	rod	1.61	2.3	1830.19	microns
																STD_RPE1 H2B_R1.sld_series_9.tif	5	rod	0.39	0.71	1830.19	microns
																STD_RPE1 H2B_R1.sld_series_9.tif	5	rod	1.93	3.64	1830.19	microns
																STD_RPE1 H2B_R1.sld_series_9.tif	5	rod	3.51	4.96	1830.19	microns
																STD_RPE1 H2B_R1.sld_series_9.tif	5	rod	1.69	1.85	1830.19	microns
																STD_RPE1 H2B_R1.sld_series_9.tif	5	rod	1.27	2.04	1830.19	microns
																STD_RPE1 H2B_R1.sld_series_9.tif	5	rod	2.11	3.09	1830.19	microns
																STD_RPE1 H2B_R1.sld_series_9.tif	5	rod	1.14	2.5	1830.19	microns
																STD_RPE1 H2B_R1.sld_series_9.tif	5	filament	3.28	5.36	1830.19	microns
																STD_RPE1 H2B_R1.sld_series_9.tif	5	rod	2.21	3.73	1830.19	microns
																STD_RPE1 H2B_R1.sld_series_9.tif	5	rod	1.17	1.65	1830.19	microns
																STD_RPE1 H2B_R1.sld_series_9.tif	5	rod	2.08	5.18	1830.19	microns
																STD_RPE1 H2B_R1.sld_series_9.tif	5	filament	4.14	9.75	1830.19	microns
																STD_RPE1 H2B_R1.sld_series_9.tif	5	rod	0.42	1.1	1830.19	microns
																STD_RPE1 H2B_R1.sld_series_9.tif	5	rod	0.88	2.94	1830.19	microns
																STD_RPE1 H2B_R1.sld_series_9.tif	5	rod	0.88	3.56	1830.19	microns
																STD_RPE1 H2B_R1.sld_series_9.tif	6	filament	6.48	13.62	1491.78	microns
																STD_RPE1 H2B_R1.sld_series_9.tif	6	filament	3.23	6.71	1491.78	microns
																STD_RPE1 H2B_R1.sld_series_9.tif	6	filament	149.45	66.49	1491.78	microns
																STD_RPE1 H2B_R1.sld_series_9.tif	6	rod	0.47	1.36	1491.78	microns
																STD_RPE1 H2B_R1.sld_series_9.tif	6	filament	9.5	15.54	1491.78	microns
																STD_RPE1 H2B_R1.sld_series_9.tif	6	rod	1.17	2.04	1491.78	microns
																STD_RPE1 H2B_R1.sld_series_9.tif	6	rod	2.08	4.18	1491.78	microns
																STD_RPE1 H2B_R1.sld_series_9.tif	6	filament	3.54	5.96	1491.78	microns
																STD_RPE1 H2B_R1.sld_series_9.tif	6	rod	0.75	2.62	1491.78	microns
																STD_RPE1 H2B_R1.sld_series_9.tif	6	rod	1.4	3.79	1491.78	microns
																STD_RPE1 H2B_R1.sld_series_9.tif	6	rod	0.55	1.3	1491.78	microns
																STD_RPE1 H2B_R1.sld_series_9.tif	6	filament	11.34	20.07	1491.78	microns
																STD_RPE1 H2B_R1.sld_series_9.tif	6	rod	0.83	1.72	1491.78	microns
																STD_RPE1 H2B_R1.sld_series_9.tif	6	rod	1.35	3.34	1491.78	microns
																STD_RPE1 H2B_R1.sld_series_9.tif	6	filament	4.24	8.21	1491.78	microns
																STD_RPE1 H2B_R1.sld_series_9.tif	6	rod	1.72	3.4	1491.78	microns
																STD_RPE1 H2B_R1.sld_series_9.tif	6	rod	3.72	9.49	1491.78	microns
																STD_RPE1 H2B_R1.sld_series_9.tif	6	rod	1.67	3.08	1491.78	microns
																STD_RPE1 H2B_R1.sld_series_9.tif	6	filament	7.23	8.11	1491.78	microns
																STD_RPE1 H2B_R1.sld_series_9.tif	6	rod	1.48	3.79	1491.78	microns
																STD_RPE1 H2B_R1.sld_series_9.tif	6	rod	1.67	4.38	1491.78	microns
																STD_RPE1 H2B_R1.sld_series_9.tif	6	rod	2.52	3.95	1491.78	microns
																STD_RPE1 H2B_R1.sld_series_9.tif	6	rod	1.93	2.89	1491.78	microns
																STD_RPE1 H2B_R1.sld_series_9.tif	6	rod	1.27	2.91	1491.78	microns
																STD_RPE1 H2B_R1.sld_series_9.tif	6	rod	0.73	1.49	1491.78	microns
																STD_RPE1 H2B_R1.sld_series_9.tif	6	rod	0.42	1.4	1491.78	microns
																STD_RPE1 H2B_R1.sld_series_9.tif	6	rod	1.67	4.82	1491.78	microns
																STD_RPE1 H2B_R1.sld_series_9.tif	6	rod	1.27	1.62	1491.78	microns
																STD_RPE1 H2B_R1.sld_series_9.tif	6	filament	56.41	64.05	1491.78	microns
																STD_RPE1 H2B_R1.sld_series_9.tif	6	rod	1.25	1.33	1491.78	microns
																STD_RPE1 H2B_R1.sld_series_9.tif	6	rod	0.57	1.52	1491.78	microns
																STD_RPE1 H2B_R1.sld_series_9.tif	6	rod	1.22	2.59	1491.78	microns
																STD_RPE1 H2B_R1.sld_series_9.tif	6	rod	0.83	1.42	1491.78	microns
																STD_RPE1 H2B_R1.sld_series_9.tif	6	rod	0.75	1.59	1491.78	microns
																STD_RPE1 H2B_R1.sld_series_9.tif	6	rod	3.25	8.14	1491.78	microns
																STD_RPE1 H2B_R1.sld_series_9.tif	6	filament	4.5	10.99	1491.78	microns
																STD_RPE1 H2B_R1.sld_series_9.tif	6	rod	1.72	3.37	1491.78	microns
																STD_RPE1 H2B_R1.sld_series_9.tif	6	rod	1.61	2.16	1491.78	microns
																STD_RPE1 H2B_R1.sld_series_9.tif	6	rod	0.96	3.01	1491.78	microns
																STD_RPE1 H2B_R1.sld_series_9.tif	7	rod	0.94	2.73	1109.32	microns
																STD_RPE1 H2B_R1.sld_series_9.tif	7	rod	1.07	2.14	1109.32	microns
																STD_RPE1 H2B_R1.sld_series_9.tif	7	filament	89.42	59.26	1109.32	microns
																STD_RPE1 H2B_R1.sld_series_9.tif	7	rod	1.07	2.56	1109.32	microns
																STD_RPE1 H2B_R1.sld_series_9.tif	7	filament	26.56	31.16	1109.32	microns
																STD_RPE1 H2B_R1.sld_series_9.tif	7	rod	1.25	3.3	1109.32	microns
																STD_RPE1 H2B_R1.sld_series_9.tif	7	rod	1.35	4.27	1109.32	microns
																STD_RPE1 H2B_R1.sld_series_9.tif	7	rod	0.6	2.2	1109.32	microns
																STD_RPE1 H2B_R1.sld_series_9.tif	7	filament	4.92	11.38	1109.32	microns
																STD_RPE1 H2B_R1.sld_series_9.tif	7	rod	2.11	6.73	1109.32	microns
																STD_RPE1 H2B_R1.sld_series_9.tif	7	rod	1.85	4.24	1109.32	microns
																STD_RPE1 H2B_R1.sld_series_9.tif	7	rod	0.42	1.36	1109.32	microns
																STD_RPE1 H2B_R1.sld_series_9.tif	7	filament	19.96	22.13	1109.32	microns
																STD_RPE1 H2B_R1.sld_series_9.tif	7	rod	1.72	4.14	1109.32	microns
																STD_RPE1 H2B_R1.sld_series_9.tif	7	rod	0.57	0.85	1109.32	microns
																STD_RPE1 H2B_R1.sld_series_9.tif	7	rod	0.42	0.85	1109.32	microns
																STD_RPE1 H2B_R1.sld_series_9.tif	7	rod	0.39	0.97	1109.32	microns
																STD_RPE1 H2B_R1.sld_series_9.tif	7	rod	1.67	2.82	1109.32	microns
																STD_RPE1 H2B_R1.sld_series_9.tif	7	rod	0.68	1.17	1109.32	microns
																STD_RPE1 H2B_R1.sld_series_9.tif	7	filament	4.32	7.47	1109.32	microns
																STD_RPE1 H2B_R1.sld_series_9.tif	7	filament	3.62	5.45	1109.32	microns
																STD_RPE1 H2B_R1.sld_series_9.tif	7	rod	1.04	2.39	1109.32	microns
																STD_RPE1 H2B_R1.sld_series_9.tif	7	filament	24.07	29.63	1109.32	microns
																STD_RPE1 H2B_R1.sld_series_9.tif	7	rod	1.2	3.18	1109.32	microns
																STD_RPE1 H2B_R1.sld_series_9.tif	7	rod	0.94	2.47	1109.32	microns
																STD_RPE1 H2B_R1.sld_series_9.tif	7	rod	1.4	3.08	1109.32	microns
																STD_RPE1 H2B_R1.sld_series_9.tif	7	rod	1.14	2.62	1109.32	microns
																STD_RPE1 H2B_R1.sld_series_9.tif	7	rod	3.88	4.06	1109.32	microns
																STD_RPE1 H2B_R1.sld_series_9.tif	7	filament	4.03	6.26	1109.32	microns
																STD_RPE1 H2B_R1.sld_series_9.tif	7	rod	0.52	1.2	1109.32	microns
																STD_RPE1 H2B_R1.sld_series_9.tif	7	filament	6.5	8.58	1109.32	microns
																STD_RPE1 H2B_R1.sld_series_9.tif	7	filament	6.79	15.09	1109.32	microns
																STD_RPE1 H2B_R1.sld_series_9.tif	7	rod	0.75	1.4	1109.32	microns
																STD_RPE1 H2B_R1.sld_series_9.tif	7	rod	0.81	2.69	1109.32	microns
																STD_RPE1 H2B_R1.sld_series_9.tif	7	rod	0.36	0.78	1109.32	microns
																STD_RPE1 H2B_R1.sld_series_9.tif	7	filament	3.69	8.98	1109.32	microns
																STD_RPE1 H2B_R1.sld_series_9.tif	7	filament	2.94	8.38	1109.32	microns
																STD_RPE1 H2B_R1.sld_series_9.tif	7	rod	0.94	2.34	1109.32	microns
																STD_RPE1 H2B_R1.sld_series_9.tif	7	rod	0.62	1.29	1109.32	microns
																STD_RPE1 H2B_R1.sld_series_9.tif	7	rod	1.4	2.79	1109.32	microns
																STD_RPE1 H2B_R1.sld_series_9.tif	7	rod	0.73	2.39	1109.32	microns
																STD_RPE1 H2B_R1.sld_series_9.tif	8	filament	2.91	7.98	819.77	microns
																STD_RPE1 H2B_R1.sld_series_9.tif	8	rod	2.45	4.44	819.77	microns
																STD_RPE1 H2B_R1.sld_series_9.tif	8	rod	0.73	1.49	819.77	microns
																STD_RPE1 H2B_R1.sld_series_9.tif	8	rod	1.8	2.07	819.77	microns
																STD_RPE1 H2B_R1.sld_series_9.tif	8	rod	0.7	1.81	819.77	microns
																STD_RPE1 H2B_R1.sld_series_9.tif	8	rod	1.22	3.88	819.77	microns
																STD_RPE1 H2B_R1.sld_series_9.tif	8	filament	2.65	6.06	819.77	microns
																STD_RPE1 H2B_R1.sld_series_9.tif	8	rod	2.06	6.49	819.77	microns
																STD_RPE1 H2B_R1.sld_series_9.tif	8	rod	1.12	2.36	819.77	microns
																STD_RPE1 H2B_R1.sld_series_9.tif	8	filament	4.71	10.23	819.77	microns
																STD_RPE1 H2B_R1.sld_series_9.tif	8	rod	1.22	2.14	819.77	microns
																STD_RPE1 H2B_R1.sld_series_9.tif	8	rod	2	2.78	819.77	microns
																STD_RPE1 H2B_R1.sld_series_9.tif	8	rod	1.43	3.69	819.77	microns
																STD_RPE1 H2B_R1.sld_series_9.tif	8	rod	1.64	3.79	819.77	microns
																STD_RPE1 H2B_R1.sld_series_9.tif	8	filament	5.54	13.08	819.77	microns
																STD_RPE1 H2B_R1.sld_series_9.tif	8	rod	1.95	3.28	819.77	microns
																STD_RPE1 H2B_R1.sld_series_9.tif	8	rod	5.65	9.78	819.77	microns
																STD_RPE1 H2B_R1.sld_series_9.tif	8	filament	5.93	10.17	819.77	microns
																STD_RPE1 H2B_R1.sld_series_9.tif	8	rod	0.6	1.36	819.77	microns
																STD_RPE1 H2B_R1.sld_series_9.tif	8	filament	5.39	9.57	819.77	microns
																STD_RPE1 H2B_R1.sld_series_9.tif	8	rod	0.44	1.24	819.77	microns
																STD_RPE1 H2B_R1.sld_series_9.tif	8	filament	10.02	13.36	819.77	microns
																STD_RPE1 H2B_R1.sld_series_9.tif	8	rod	0.55	1.17	819.77	microns
																STD_RPE1 H2B_R1.sld_series_9.tif	8	rod	0.88	2.11	819.77	microns
																STD_RPE1 H2B_R1.sld_series_9.tif	8	filament	5.46	6.97	819.77	microns
																STD_RPE1 H2B_R1.sld_series_9.tif	8	rod	3.59	7.65	819.77	microns
																STD_RPE1 H2B_R1.sld_series_9.tif	8	rod	0.6	1.56	819.77	microns
																STD_RPE1 H2B_R1.sld_series_9.tif	8	rod	4.71	7.5	819.77	microns
																STD_RPE1 H2B_R1.sld_series_9.tif	8	filament	12.18	17.12	819.77	microns
																STD_RPE1 H2B_R1.sld_series_9.tif	8	rod	2.91	2.36	819.77	microns
																STD_RPE1 H2B_R1.sld_series_9.tif	8	filament	3.54	5.79	819.77	microns
																STD_RPE1 H2B_R1.sld_series_9.tif	8	rod	2.03	5.09	819.77	microns
																STD_RPE1 H2B_R1.sld_series_9.tif	8	rod	2.11	3.67	819.77	microns
																STD_RPE1 H2B_R1.sld_series_9.tif	8	filament	3.69	5.22	819.77	microns
																STD_RPE1 H2B_R1.sld_series_9.tif	8	rod	1.25	1.07	819.77	microns
																STD_RPE1 H2B_R1.sld_series_9.tif	8	filament	5.52	7.06	819.77	microns
																STD_RPE1 H2B_R1.sld_series_9.tif	8	rod	1.17	2.33	819.77	microns
																STD_RPE1 H2B_R1.sld_series_9.tif	9	rod	1.61	2.62	741.09	microns
																STD_RPE1 H2B_R1.sld_series_9.tif	9	filament	3.3	5.84	741.09	microns
																STD_RPE1 H2B_R1.sld_series_9.tif	9	filament	8.22	12.64	741.09	microns
																STD_RPE1 H2B_R1.sld_series_9.tif	9	filament	20.32	18.39	741.09	microns
																STD_RPE1 H2B_R1.sld_series_9.tif	9	filament	6.74	6.65	741.09	microns
																STD_RPE1 H2B_R1.sld_series_9.tif	9	filament	7.55	12.17	741.09	microns
																STD_RPE1 H2B_R1.sld_series_9.tif	9	rod	1.4	2.56	741.09	microns
																STD_RPE1 H2B_R1.sld_series_9.tif	9	filament	23.6	30.56	741.09	microns
																STD_RPE1 H2B_R1.sld_series_9.tif	9	rod	1.64	2.95	741.09	microns
																STD_RPE1 H2B_R1.sld_series_9.tif	9	rod	0.62	1.36	741.09	microns
																STD_RPE1 H2B_R1.sld_series_9.tif	9	filament	3.1	5.77	741.09	microns
																STD_RPE1 H2B_R1.sld_series_9.tif	9	filament	5.83	6.69	741.09	microns
																STD_RPE1 H2B_R1.sld_series_9.tif	9	filament	11.5	15.64	741.09	microns
																STD_RPE1 H2B_R1.sld_series_9.tif	9	filament	4.11	7.88	741.09	microns
																STD_RPE1 H2B_R1.sld_series_9.tif	9	rod	2.71	4.44	741.09	microns
																STD_RPE1 H2B_R1.sld_series_9.tif	9	rod	1.07	2.01	741.09	microns
																STD_RPE1 H2B_R1.sld_series_9.tif	9	rod	1.54	4.63	741.09	microns
																STD_RPE1 H2B_R1.sld_series_9.tif	9	rod	0.81	1.81	741.09	microns
																STD_RPE1 H2B_R1.sld_series_9.tif	9	rod	0.7	2.16	741.09	microns
																STD_RPE1 H2B_R1.sld_series_9.tif	9	rod	1.69	3.13	741.09	microns
																STD_RPE1 H2B_R1.sld_series_9.tif	10	filament	19.62	21.14	816.2	microns
																STD_RPE1 H2B_R1.sld_series_9.tif	10	rod	1.2	2.34	816.2	microns
																STD_RPE1 H2B_R1.sld_series_9.tif	10	rod	1.27	2.86	816.2	microns
																STD_RPE1 H2B_R1.sld_series_9.tif	10	filament	12.75	16.48	816.2	microns
																STD_RPE1 H2B_R1.sld_series_9.tif	10	rod	1.46	1.79	816.2	microns
																STD_RPE1 H2B_R1.sld_series_9.tif	10	filament	5.02	9.35	816.2	microns
																STD_RPE1 H2B_R1.sld_series_9.tif	10	rod	1.48	2.82	816.2	microns
																STD_RPE1 H2B_R1.sld_series_9.tif	10	rod	0.65	2.2	816.2	microns
																STD_RPE1 H2B_R1.sld_series_9.tif	10	rod	1.35	2.53	816.2	microns
																STD_RPE1 H2B_R1.sld_series_9.tif	10	rod	3.15	4.57	816.2	microns
																STD_RPE1 H2B_R1.sld_series_9.tif	10	rod	2.78	4.61	816.2	microns
																STD_RPE1 H2B_R1.sld_series_9.tif	10	rod	2.81	2.79	816.2	microns
																STD_RPE1 H2B_R1.sld_series_9.tif	10	filament	5.31	8.46	816.2	microns
																STD_RPE1 H2B_R1.sld_series_9.tif	10	rod	0.91	1.95	816.2	microns
																STD_RPE1 H2B_R1.sld_series_9.tif	10	filament	13.3	16.33	816.2	microns
																STD_RPE1 H2B_R1.sld_series_9.tif	10	rod	0.86	2.08	816.2	microns
																STD_RPE1 H2B_R1.sld_series_9.tif	10	rod	2.16	3.05	816.2	microns
																STD_RPE1 H2B_R1.sld_series_9.tif	10	rod	1.82	3.73	816.2	microns
																STD_RPE1 H2B_R1.sld_series_9.tif	10	rod	1.8	4.83	816.2	microns
																STD_RPE1 H2B_R1.sld_series_9.tif	10	rod	2	5.9	816.2	microns
																STD_RPE1 H2B_R1.sld_series_9.tif	10	rod	1.2	2.59	816.2	microns
																STD_RPE1 H2B_R1.sld_series_9.tif	10	rod	1.17	2.36	816.2	microns
																STD_RPE1 H2B_R1.sld_series_9.tif	10	rod	1.17	2.43	816.2	microns
																STD_RPE1 H2B_R1.sld_series_9.tif	10	rod	0.39	1.24	816.2	microns
																STD_RPE1 H2B_R1.sld_series_9.tif	10	rod	0.91	1.88	816.2	microns
																STD_RPE1 H2B_R1.sld_series_9.tif	10	rod	0.42	1.1	816.2	microns
																STD_RPE1 H2B_R1.sld_series_9.tif	10	filament	4.81	7.1	816.2	microns
																STD_RPE1 H2B_R1.sld_series_9.tif	10	rod	1.77	2.89	816.2	microns
																STD_RPE1 H2B_R1.sld_series_9.tif	10	filament	2.97	6.42	816.2	microns
																STD_RPE1 H2B_R1.sld_series_9.tif	10	filament	2.89	5.71	816.2	microns
																STD_RPE1 H2B_R1.sld_series_9.tif	10	rod	0.47	1.26	816.2	microns
																STD_RPE1 H2B_R1.sld_series_9.tif	10	rod	1.8	2.69	816.2	microns
																STD_RPE1 H2B_R1.sld_series_9.tif	10	rod	1.61	3.92	816.2	microns
																STD_RPE1 H2B_R1.sld_series_9.tif	10	rod	2.16	4.08	816.2	microns
																STD_RPE1 H2B_R1.sld_series_9.tif	10	rod	0.49	1.46	816.2	microns
																STD_RPE1 H2B_R1.sld_series_9.tif	10	filament	24.3	27.4	816.2	microns
																STD_RPE1 H2B_R1.sld_series_9.tif	10	filament	2.24	5.06	816.2	microns
																STD_RPE1 H2B_R1.sld_series_9.tif	10	rod	1.01	2.11	816.2	microns
																STD_RPE1 H2B_R1.sld_series_9.tif	10	rod	1.61	4.34	816.2	microns
																STD_RPE1 H2B_R1.sld_series_9.tif	10	rod	1.85	4.02	816.2	microns
																STD_RPE1 H2B_R1.sld_series_9.tif	10	rod	1.61	3.48	816.2	microns
																STD_RPE1 H2B_R1.sld_series_9.tif	10	rod	1.35	2.69	816.2	microns
																STD_RPE1 H2B_R1.sld_series_9.tif	10	rod	0.44	1.07	816.2	microns
																STD_RPE1 H2B_R1.sld_series_9.tif	10	filament	4.24	6.51	816.2	microns
																STD_RPE1 H2B_R1.sld_series_9.tif	10	rod	2.21	3.85	816.2	microns
																STD_RPE1 H2B_R1.sld_series_9.tif	10	rod	0.99	2.08	816.2	microns
																STD_RPE1 H2B_R1.sld_series_9.tif	11	rod	0.81	1.85	2730.48	microns
																STD_RPE1 H2B_R1.sld_series_9.tif	11	filament	5.52	13.54	2730.48	microns
																STD_RPE1 H2B_R1.sld_series_9.tif	11	rod	0.94	1.91	2730.48	microns
																STD_RPE1 H2B_R1.sld_series_9.tif	11	rod	3.69	8.84	2730.48	microns
																STD_RPE1 H2B_R1.sld_series_9.tif	11	rod	0.99	3.14	2730.48	microns
																STD_RPE1 H2B_R1.sld_series_9.tif	11	rod	0.65	2.07	2730.48	microns
																STD_RPE1 H2B_R1.sld_series_9.tif	11	rod	0.91	2.3	2730.48	microns
																STD_RPE1 H2B_R1.sld_series_9.tif	11	rod	2.26	8.66	2730.48	microns
																STD_RPE1 H2B_R1.sld_series_9.tif	11	rod	1.98	6.26	2730.48	microns
																STD_RPE1 H2B_R1.sld_series_9.tif	11	rod	1.22	3.37	2730.48	microns
																STD_RPE1 H2B_R1.sld_series_9.tif	11	rod	1.72	3.3	2730.48	microns
																STD_RPE1 H2B_R1.sld_series_9.tif	11	filament	5.39	11.93	2730.48	microns
																STD_RPE1 H2B_R1.sld_series_9.tif	11	rod	0.94	2.7	2730.48	microns
																STD_RPE1 H2B_R1.sld_series_9.tif	11	rod	0.96	1.42	2730.48	microns
																STD_RPE1 H2B_R1.sld_series_9.tif	11	rod	0.91	1.37	2730.48	microns
																STD_RPE1 H2B_R1.sld_series_9.tif	11	rod	1.12	2.18	2730.48	microns
																STD_RPE1 H2B_R1.sld_series_9.tif	11	rod	0.75	2.55	2730.48	microns
																STD_RPE1 H2B_R1.sld_series_9.tif	11	filament	9.18	18.45	2730.48	microns
																STD_RPE1 H2B_R1.sld_series_9.tif	11	rod	1.9	4.89	2730.48	microns
																STD_RPE1 H2B_R1.sld_series_9.tif	11	filament	5.18	14.28	2730.48	microns
																STD_RPE1 H2B_R1.sld_series_9.tif	11	rod	0.36	0.94	2730.48	microns
																STD_RPE1 H2B_R1.sld_series_9.tif	11	rod	1.72	4.24	2730.48	microns
																STD_RPE1 H2B_R1.sld_series_9.tif	11	rod	0.83	2.04	2730.48	microns
																STD_RPE1 H2B_R1.sld_series_9.tif	11	filament	3.64	7.1	2730.48	microns
																STD_RPE1 H2B_R1.sld_series_9.tif	11	rod	1.8	2.47	2730.48	microns
																STD_RPE1 H2B_R1.sld_series_9.tif	11	rod	0.81	2.34	2730.48	microns
																STD_RPE1 H2B_R1.sld_series_9.tif	11	rod	0.52	1.42	2730.48	microns
																STD_RPE1 H2B_R1.sld_series_9.tif	11	rod	1.09	3.44	2730.48	microns
																STD_RPE1 H2B_R1.sld_series_9.tif	11	rod	0.81	2.62	2730.48	microns
																STD_RPE1 H2B_R1.sld_series_9.tif	11	filament	5.15	10.15	2730.48	microns
																STD_RPE1 H2B_R1.sld_series_9.tif	11	rod	1.64	2.04	2730.48	microns
																STD_RPE1 H2B_R1.sld_series_9.tif	11	rod	0.68	1.88	2730.48	microns
																STD_RPE1 H2B_R1.sld_series_9.tif	11	filament	5.65	12.83	2730.48	microns
																STD_RPE1 H2B_R1.sld_series_9.tif	11	rod	0.44	1.24	2730.48	microns
																STD_RPE1 H2B_R1.sld_series_9.tif	11	rod	1.33	2.54	2730.48	microns
																STD_RPE1 H2B_R1.sld_series_9.tif	11	rod	1.07	3.64	2730.48	microns
																STD_RPE1 H2B_R1.sld_series_9.tif	11	filament	7.86	18.98	2730.48	microns
																STD_RPE1 H2B_R1.sld_series_9.tif	11	rod	2.47	6.79	2730.48	microns
																STD_RPE1 H2B_R1.sld_series_9.tif	11	rod	0.42	1.46	2730.48	microns
																STD_RPE1 H2B_R1.sld_series_9.tif	11	rod	0.94	2.08	2730.48	microns
																STD_RPE1 H2B_R1.sld_series_9.tif	11	rod	0.94	3.09	2730.48	microns
																STD_RPE1 H2B_R1.sld_series_9.tif	11	rod	1.22	3.18	2730.48	microns
																STD_RPE1 H2B_R1.sld_series_9.tif	11	rod	0.42	1.24	2730.48	microns
																STD_RPE1 H2B_R1.sld_series_9.tif	11	rod	0.75	1.33	2730.48	microns
																STD_RPE1 H2B_R1.sld_series_9.tif	11	rod	3.88	10.23	2730.48	microns
																STD_RPE1 H2B_R1.sld_series_9.tif	11	rod	1.3	3.05	2730.48	microns
																STD_RPE1 H2B_R1.sld_series_9.tif	11	rod	2.78	7.21	2730.48	microns
																STD_RPE1 H2B_R1.sld_series_9.tif	11	rod	0.49	1.14	2730.48	microns
																STD_RPE1 H2B_R1.sld_series_9.tif	11	rod	0.73	1.79	2730.48	microns
																STD_RPE1 H2B_R1.sld_series_9.tif	11	rod	2.08	5.35	2730.48	microns
																STD_RPE1 H2B_R1.sld_series_9.tif	11	rod	1.82	6.18	2730.48	microns
																STD_RPE1 H2B_R1.sld_series_9.tif	11	rod	0.88	1.37	2730.48	microns
																STD_RPE1 H2B_R1.sld_series_9.tif	11	rod	1.04	3.49	2730.48	microns
																STD_RPE1 H2B_R1.sld_series_9.tif	11	filament	17.64	22.14	2730.48	microns
																STD_RPE1 H2B_R1.sld_series_9.tif	11	rod	1.09	1.33	2730.48	microns
																STD_RPE1 H2B_R1.sld_series_9.tif	11	rod	1.17	2.36	2730.48	microns
																STD_RPE1 H2B_R1.sld_series_9.tif	11	rod	1.3	1.92	2730.48	microns
																STD_RPE1 H2B_R1.sld_series_9.tif	11	filament	6.48	10.62	2730.48	microns
																STD_RPE1 H2B_R1.sld_series_9.tif	11	rod	1.35	3.34	2730.48	microns
																STD_RPE1 H2B_R1.sld_series_9.tif	11	rod	1.25	2.27	2730.48	microns
																STD_RPE1 H2B_R1.sld_series_9.tif	11	filament	7.86	12.69	2730.48	microns
																STD_RPE1 H2B_R1.sld_series_9.tif	11	rod	0.7	1.82	2730.48	microns
																STD_RPE1 H2B_R1.sld_series_9.tif	11	filament	3.36	6.66	2730.48	microns
																STD_RPE1 H2B_R1.sld_series_9.tif	11	filament	7.83	15.2	2730.48	microns
																STD_RPE1 H2B_R1.sld_series_9.tif	11	rod	1.64	4.38	2730.48	microns
																STD_RPE1 H2B_R1.sld_series_9.tif	11	rod	1.69	3.09	2730.48	microns
																STD_RPE1 H2B_R1.sld_series_9.tif	11	filament	10.62	14.9	2730.48	microns
																STD_RPE1 H2B_R1.sld_series_9.tif	11	filament	5.49	7.1	2730.48	microns
																STD_RPE1 H2B_R1.sld_series_9.tif	11	rod	0.73	1.17	2730.48	microns
																STD_RPE1 H2B_R1.sld_series_9.tif	11	rod	1.51	3.69	2730.48	microns
																STD_RPE1 H2B_R1.sld_series_9.tif	11	filament	6.97	10.48	2730.48	microns
																STD_RPE1 H2B_R1.sld_series_9.tif	11	rod	0.47	1.17	2730.48	microns
																STD_RPE1 H2B_R1.sld_series_9.tif	11	filament	63.28	47.7	2730.48	microns
																STD_RPE1 H2B_R1.sld_series_9.tif	11	rod	2.13	4.16	2730.48	microns
																STD_RPE1 H2B_R1.sld_series_9.tif	11	rod	0.75	1.33	2730.48	microns
																STD_RPE1 H2B_R1.sld_series_9.tif	11	rod	3.41	4.96	2730.48	microns
																STD_RPE1 H2B_R1.sld_series_9.tif	11	filament	12.1	13.78	2730.48	microns
																STD_RPE1 H2B_R1.sld_series_9.tif	11	rod	1.51	2.83	2730.48	microns
																STD_RPE1 H2B_R1.sld_series_9.tif	11	rod	1.17	2.82	2730.48	microns
																STD_RPE1 H2B_R1.sld_series_9.tif	11	rod	2.34	4.08	2730.48	microns
																STD_RPE1 H2B_R1.sld_series_9.tif	11	rod	2.29	6.64	2730.48	microns
																STD_RPE1 H2B_R1.sld_series_9.tif	11	rod	1.9	1.95	2730.48	microns
																STD_RPE1 H2B_R1.sld_series_9.tif	11	filament	9.37	12.06	2730.48	microns
																STD_RPE1 H2B_R1.sld_series_9.tif	11	rod	0.99	1.59	2730.48	microns
																STD_RPE1 H2B_R1.sld_series_9.tif	11	rod	1.33	1.17	2730.48	microns
																STD_RPE1 H2B_R1.sld_series_9.tif	11	rod	1.17	2.36	2730.48	microns
																STD_RPE1 H2B_R1.sld_series_9.tif	11	filament	13.14	15.63	2730.48	microns
																STD_RPE1 H2B_R1.sld_series_9.tif	11	rod	1.17	2.4	2730.48	microns
																STD_RPE1 H2B_R1.sld_series_9.tif	11	rod	0.94	1.84	2730.48	microns
																STD_RPE1 H2B_R1.sld_series_9.tif	11	rod	0.91	2.5	2730.48	microns
																STD_RPE1 H2B_R1.sld_series_9.tif	11	filament	4.97	8.38	2730.48	microns
																STD_RPE1 H2B_R1.sld_series_9.tif	11	rod	2.06	4.67	2730.48	microns
																STD_RPE1 H2B_R1.sld_series_9.tif	11	rod	1.04	2.11	2730.48	microns
																STD_RPE1 H2B_R1.sld_series_9.tif	11	rod	1.46	2.23	2730.48	microns
																STD_RPE1 H2B_R1.sld_series_9.tif	11	rod	2.47	4.03	2730.48	microns
																STD_RPE1 H2B_R1.sld_series_9.tif	11	rod	2.86	4.41	2730.48	microns
																STD_RPE1 H2B_R1.sld_series_9.tif	11	filament	4.27	8.37	2730.48	microns
																STD_RPE1 H2B_R1.sld_series_9.tif	11	rod	1.43	1.97	2730.48	microns
																STD_RPE1 H2B_R1.sld_series_9.tif	11	filament	6.71	10.18	2730.48	microns
																STD_RPE1 H2B_R1.sld_series_9.tif	11	rod	1.43	2.04	2730.48	microns
																STD_RPE1 H2B_R1.sld_series_9.tif	11	rod	1.82	2.07	2730.48	microns
																STD_RPE1 H2B_R1.sld_series_9.tif	11	rod	1.51	1.65	2730.48	microns
																STD_RPE1 H2B_R1.sld_series_9.tif	11	rod	2.11	3.02	2730.48	microns
																STD_RPE1 H2B_R1.sld_series_9.tif	11	rod	1.01	2.07	2730.48	microns
																STD_RPE1 H2B_R1.sld_series_9.tif	11	filament	7.23	9.67	2730.48	microns
																STD_RPE1 H2B_R1.sld_series_9.tif	11	rod	3.75	4.61	2730.48	microns
																STD_RPE1 H2B_R1.sld_series_9.tif	11	filament	10.02	15.42	2730.48	microns
																STD_RPE1 H2B_R1.sld_series_9.tif	11	rod	1.14	2.46	2730.48	microns
																STD_RPE1 H2B_R1.sld_series_9.tif	11	rod	3.17	7.98	2730.48	microns
																STD_RPE1 H2B_R1.sld_series_9.tif	11	filament	5.2	8.52	2730.48	microns
																STD_RPE1 H2B_R1.sld_series_9.tif	11	rod	1.09	2.24	2730.48	microns
																STD_RPE1 H2B_R1.sld_series_9.tif	11	rod	2.08	1.29	2730.48	microns
																STD_RPE1 H2B_R1.sld_series_9.tif	11	rod	1.04	1.37	2730.48	microns
																STD_RPE1 H2B_R1.sld_series_9.tif	11	rod	1.14	3.1	2730.48	microns
																STD_RPE1 H2B_R1.sld_series_9.tif	11	rod	1.04	1.69	2730.48	microns
																STD_RPE1 H2B_R1.sld_series_9.tif	11	filament	9.52	13.62	2730.48	microns
																STD_RPE1 H2B_R1.sld_series_9.tif	11	rod	1.22	2.2	2730.48	microns
																STD_RPE1 H2B_R1.sld_series_9.tif	11	rod	1.22	4.27	2730.48	microns
																STD_RPE1 H2B_R1.sld_series_9.tif	11	rod	0.81	1.97	2730.48	microns
																STD_RPE1 H2B_R1.sld_series_9.tif	11	rod	1.87	4.18	2730.48	microns
																STD_RPE1 H2B_R1.sld_series_9.tif	11	filament	2.73	5.6	2730.48	microns
																STD_RPE1 H2B_R1.sld_series_9.tif	11	filament	15.22	21.04	2730.48	microns
																STD_RPE1 H2B_R1.sld_series_9.tif	11	rod	2.19	4.81	2730.48	microns
																STD_RPE1 H2B_R1.sld_series_9.tif	11	rod	1.38	2.07	2730.48	microns
																STD_RPE1 H2B_R1.sld_series_9.tif	11	rod	2.19	3.83	2730.48	microns
																STD_RPE1 H2B_R1.sld_series_9.tif	11	rod	1.3	2.23	2730.48	microns
																STD_RPE1 H2B_R1.sld_series_9.tif	11	rod	0.78	2.97	2730.48	microns
																STD_RPE1 H2B_R1.sld_series_9.tif	11	rod	0.68	2	2730.48	microns
																STD_RPE1 H2B_R1.sld_series_9.tif	11	filament	19.57	29.61	2730.48	microns
																STD_RPE1 H2B_R1.sld_series_9.tif	11	rod	2.42	3.41	2730.48	microns
																STD_RPE1 H2B_R1.sld_series_9.tif	11	rod	0.62	1.26	2730.48	microns
																STD_RPE1 H2B_R1.sld_series_9.tif	11	rod	0.99	2.81	2730.48	microns
																STD_RPE1 H2B_R1.sld_series_9.tif	11	rod	2.68	3.47	2730.48	microns
																STD_RPE1 H2B_R1.sld_series_9.tif	11	rod	1.01	2.34	2730.48	microns
																STD_RPE1 H2B_R1.sld_series_9.tif	11	filament	6.14	9.08	2730.48	microns
																STD_RPE1 H2B_R1.sld_series_9.tif	11	rod	0.49	1.45	2730.48	microns
																STD_RPE1 H2B_R1.sld_series_9.tif	12	filament	25.34	32.14	1088.63	microns
																STD_RPE1 H2B_R1.sld_series_9.tif	12	rod	1.61	4.07	1088.63	microns
																STD_RPE1 H2B_R1.sld_series_9.tif	12	filament	19.38	27.64	1088.63	microns
																STD_RPE1 H2B_R1.sld_series_9.tif	12	rod	0.44	1.1	1088.63	microns
																STD_RPE1 H2B_R1.sld_series_9.tif	12	filament	4.87	8.95	1088.63	microns
																STD_RPE1 H2B_R1.sld_series_9.tif	12	rod	1.59	3.43	1088.63	microns
																STD_RPE1 H2B_R1.sld_series_9.tif	12	rod	0.44	1.46	1088.63	microns
																STD_RPE1 H2B_R1.sld_series_9.tif	12	filament	125.69	63.04	1088.63	microns
																STD_RPE1 H2B_R1.sld_series_9.tif	12	rod	1.74	1.95	1088.63	microns
																STD_RPE1 H2B_R1.sld_series_9.tif	12	rod	0.6	1.03	1088.63	microns
																STD_RPE1 H2B_R1.sld_series_9.tif	12	rod	0.83	2.81	1088.63	microns
																STD_RPE1 H2B_R1.sld_series_9.tif	12	rod	1.54	2.97	1088.63	microns
																STD_RPE1 H2B_R1.sld_series_9.tif	12	rod	0.99	1.53	1088.63	microns
																STD_RPE1 H2B_R1.sld_series_9.tif	12	rod	1.69	2.34	1088.63	microns
																STD_RPE1 H2B_R1.sld_series_9.tif	12	rod	1.95	3.71	1088.63	microns
																STD_RPE1 H2B_R1.sld_series_9.tif	12	rod	2.99	7.34	1088.63	microns
																STD_RPE1 H2B_R1.sld_series_9.tif	12	rod	0.7	2.08	1088.63	microns
																STD_RPE1 H2B_R1.sld_series_9.tif	12	rod	2.73	6.18	1088.63	microns
																STD_RPE1 H2B_R1.sld_series_9.tif	12	rod	0.49	0.81	1088.63	microns
																STD_RPE1 H2B_R1.sld_series_9.tif	12	rod	1.22	2.18	1088.63	microns
																STD_RPE1 H2B_R3.sld_series_5.tif	1	filament	4.42	11.14	1163.93	microns
																STD_RPE1 H2B_R3.sld_series_5.tif	1	rod	1.35	4.16	1163.93	microns
																STD_RPE1 H2B_R3.sld_series_5.tif	1	rod	1.07	2.99	1163.93	microns
																STD_RPE1 H2B_R3.sld_series_5.tif	1	rod	0.78	2.11	1163.93	microns
																STD_RPE1 H2B_R3.sld_series_5.tif	1	rod	1.27	3.77	1163.93	microns
																STD_RPE1 H2B_R3.sld_series_5.tif	1	filament	16.24	27.18	1163.93	microns
																STD_RPE1 H2B_R3.sld_series_5.tif	1	rod	0.88	1.6	1163.93	microns
																STD_RPE1 H2B_R3.sld_series_5.tif	1	rod	1.12	3.61	1163.93	microns
																STD_RPE1 H2B_R3.sld_series_5.tif	1	filament	13.97	22.36	1163.93	microns
																STD_RPE1 H2B_R3.sld_series_5.tif	1	filament	4.58	9.51	1163.93	microns
																STD_RPE1 H2B_R3.sld_series_5.tif	1	filament	12.72	21.76	1163.93	microns
																STD_RPE1 H2B_R3.sld_series_5.tif	1	rod	2.84	4.32	1163.93	microns
																STD_RPE1 H2B_R3.sld_series_5.tif	1	rod	1.48	2.31	1163.93	microns
																STD_RPE1 H2B_R3.sld_series_5.tif	1	rod	2.11	2.94	1163.93	microns
																STD_RPE1 H2B_R3.sld_series_5.tif	1	filament	6.35	10.12	1163.93	microns
																STD_RPE1 H2B_R3.sld_series_5.tif	1	rod	1.85	3.04	1163.93	microns
																STD_RPE1 H2B_R3.sld_series_5.tif	1	filament	4.92	6.16	1163.93	microns
																STD_RPE1 H2B_R3.sld_series_5.tif	1	rod	1.54	3.57	1163.93	microns
																STD_RPE1 H2B_R3.sld_series_5.tif	1	filament	22.19	24.49	1163.93	microns
																STD_RPE1 H2B_R3.sld_series_5.tif	1	filament	5.39	9.74	1163.93	microns
																STD_RPE1 H2B_R3.sld_series_5.tif	1	rod	1.93	3.12	1163.93	microns
																STD_RPE1 H2B_R3.sld_series_5.tif	1	rod	1.59	2.5	1163.93	microns
																STD_RPE1 H2B_R3.sld_series_5.tif	1	rod	0.99	1.14	1163.93	microns
																STD_RPE1 H2B_R3.sld_series_5.tif	1	filament	4.14	7.33	1163.93	microns
																STD_RPE1 H2B_R3.sld_series_5.tif	1	filament	3.98	7.82	1163.93	microns
																STD_RPE1 H2B_R3.sld_series_5.tif	1	filament	4.74	7.1	1163.93	microns
																STD_RPE1 H2B_R3.sld_series_5.tif	1	rod	0.75	1.62	1163.93	microns
																STD_RPE1 H2B_R3.sld_series_5.tif	1	rod	2.11	4.54	1163.93	microns
																STD_RPE1 H2B_R3.sld_series_5.tif	1	filament	11.84	10.46	1163.93	microns
																STD_RPE1 H2B_R3.sld_series_5.tif	1	rod	4.19	5	1163.93	microns
																STD_RPE1 H2B_R3.sld_series_5.tif	1	rod	0.52	1.46	1163.93	microns
																STD_RPE1 H2B_R3.sld_series_5.tif	1	rod	1.59	2.86	1163.93	microns
																STD_RPE1 H2B_R3.sld_series_5.tif	1	filament	24.9	23.9	1163.93	microns
																STD_RPE1 H2B_R3.sld_series_5.tif	1	rod	0.7	1.24	1163.93	microns
																STD_RPE1 H2B_R3.sld_series_5.tif	1	rod	2.29	3.5	1163.93	microns
																STD_RPE1 H2B_R3.sld_series_5.tif	1	rod	1.27	1.2	1163.93	microns
																STD_RPE1 H2B_R3.sld_series_5.tif	1	rod	1.35	3.32	1163.93	microns
																STD_RPE1 H2B_R3.sld_series_5.tif	1	rod	2.13	4.12	1163.93	microns
																STD_RPE1 H2B_R3.sld_series_5.tif	2	filament	6.61	9.77	1011.2	microns
																STD_RPE1 H2B_R3.sld_series_5.tif	2	rod	2.86	3.96	1011.2	microns
																STD_RPE1 H2B_R3.sld_series_5.tif	2	filament	8.87	13.08	1011.2	microns
																STD_RPE1 H2B_R3.sld_series_5.tif	2	rod	1.64	1.81	1011.2	microns
																STD_RPE1 H2B_R3.sld_series_5.tif	2	filament	8.87	11.39	1011.2	microns
																STD_RPE1 H2B_R3.sld_series_5.tif	2	rod	1.4	2.08	1011.2	microns
																STD_RPE1 H2B_R3.sld_series_5.tif	2	rod	2.63	3.93	1011.2	microns
																STD_RPE1 H2B_R3.sld_series_5.tif	2	filament	2.89	6.55	1011.2	microns
																STD_RPE1 H2B_R3.sld_series_5.tif	2	filament	4.11	6.53	1011.2	microns
																STD_RPE1 H2B_R3.sld_series_5.tif	2	rod	2.06	3.25	1011.2	microns
																STD_RPE1 H2B_R3.sld_series_5.tif	2	rod	2.26	4.31	1011.2	microns
																STD_RPE1 H2B_R3.sld_series_5.tif	2	rod	1.87	3.12	1011.2	microns
																STD_RPE1 H2B_R3.sld_series_5.tif	2	filament	10.85	15.24	1011.2	microns
																STD_RPE1 H2B_R3.sld_series_5.tif	2	rod	1.82	3.92	1011.2	microns
																STD_RPE1 H2B_R3.sld_series_5.tif	2	rod	1.25	1.07	1011.2	microns
																STD_RPE1 H2B_R3.sld_series_5.tif	2	rod	0.88	1.62	1011.2	microns
																STD_RPE1 H2B_R3.sld_series_5.tif	2	rod	2.37	3.05	1011.2	microns
																STD_RPE1 H2B_R3.sld_series_5.tif	2	rod	1.35	2.04	1011.2	microns
																STD_RPE1 H2B_R3.sld_series_5.tif	2	rod	1.61	0.87	1011.2	microns
																STD_RPE1 H2B_R3.sld_series_5.tif	2	filament	5.7	7.32	1011.2	microns
																STD_RPE1 H2B_R3.sld_series_5.tif	2	rod	0.73	1.95	1011.2	microns
																STD_RPE1 H2B_R3.sld_series_5.tif	2	filament	5.72	6.98	1011.2	microns
																STD_RPE1 H2B_R3.sld_series_5.tif	2	rod	1.09	1.76	1011.2	microns
																STD_RPE1 H2B_R3.sld_series_5.tif	2	rod	1.98	4.26	1011.2	microns
																STD_RPE1 H2B_R3.sld_series_5.tif	2	rod	1.17	1.62	1011.2	microns
																STD_RPE1 H2B_R3.sld_series_5.tif	2	rod	1.48	3.18	1011.2	microns
																STD_RPE1 H2B_R3.sld_series_5.tif	2	rod	1.17	1.36	1011.2	microns
																STD_RPE1 H2B_R3.sld_series_5.tif	2	rod	1.9	3.37	1011.2	microns
																STD_RPE1 H2B_R3.sld_series_5.tif	2	rod	1.85	4.02	1011.2	microns
																STD_RPE1 H2B_R3.sld_series_5.tif	2	rod	1.09	3.1	1011.2	microns
																STD_RPE1 H2B_R3.sld_series_5.tif	2	filament	5.98	8.19	1011.2	microns
																STD_RPE1 H2B_R3.sld_series_5.tif	2	filament	4.42	9.01	1011.2	microns
																STD_RPE1 H2B_R3.sld_series_5.tif	2	rod	1.27	3.21	1011.2	microns
																STD_RPE1 H2B_R3.sld_series_5.tif	2	rod	0.6	1.75	1011.2	microns
																STD_RPE1 H2B_R3.sld_series_5.tif	2	rod	4.76	7.86	1011.2	microns
																STD_RPE1 H2B_R3.sld_series_5.tif	2	filament	7.08	13.53	1011.2	microns
																STD_RPE1 H2B_R3.sld_series_5.tif	2	rod	2.63	4.51	1011.2	microns
																STD_RPE1 H2B_R3.sld_series_5.tif	2	filament	8.51	14.75	1011.2	microns
																STD_RPE1 H2B_R3.sld_series_5.tif	2	filament	4.32	7.9	1011.2	microns
																STD_RPE1 H2B_R3.sld_series_5.tif	2	rod	1.25	2.46	1011.2	microns
																STD_RPE1 H2B_R3.sld_series_5.tif	2	rod	1.09	1.97	1011.2	microns
																STD_RPE1 H2B_R3.sld_series_5.tif	2	rod	0.94	2.07	1011.2	microns
																STD_RPE1 H2B_R3.sld_series_5.tif	2	rod	1.48	3.8	1011.2	microns
																STD_RPE1 H2B_R3.sld_series_5.tif	2	rod	1.77	3.99	1011.2	microns
																STD_RPE1 H2B_R3.sld_series_5.tif	2	rod	1.09	1.46	1011.2	microns
																STD_RPE1 H2B_R3.sld_series_5.tif	3	rod	2	2.99	688.06	microns
																STD_RPE1 H2B_R3.sld_series_5.tif	3	rod	0.73	2.3	688.06	microns
																STD_RPE1 H2B_R3.sld_series_5.tif	3	rod	3.25	4.44	688.06	microns
																STD_RPE1 H2B_R3.sld_series_5.tif	3	rod	2.39	4.74	688.06	microns
																STD_RPE1 H2B_R3.sld_series_5.tif	3	filament	4.42	9.39	688.06	microns
																STD_RPE1 H2B_R3.sld_series_5.tif	3	filament	24.17	19.77	688.06	microns
																STD_RPE1 H2B_R3.sld_series_5.tif	3	filament	15.58	12.82	688.06	microns
																STD_RPE1 H2B_R3.sld_series_5.tif	3	filament	8.53	12.32	688.06	microns
																STD_RPE1 H2B_R3.sld_series_5.tif	3	rod	1.33	1.03	688.06	microns
																STD_RPE1 H2B_R3.sld_series_5.tif	3	rod	1.67	2.4	688.06	microns
																STD_RPE1 H2B_R3.sld_series_5.tif	3	rod	3.9	5.51	688.06	microns
																STD_RPE1 H2B_R3.sld_series_5.tif	3	rod	2.29	3.64	688.06	microns
																STD_RPE1 H2B_R3.sld_series_5.tif	3	filament	5.39	7.1	688.06	microns
																STD_RPE1 H2B_R3.sld_series_5.tif	3	filament	6.66	8.92	688.06	microns
																STD_RPE1 H2B_R3.sld_series_5.tif	3	rod	2.34	3.05	688.06	microns
																STD_RPE1 H2B_R3.sld_series_5.tif	3	rod	1.14	2.08	688.06	microns
																STD_RPE1 H2B_R3.sld_series_5.tif	3	filament	5.88	7.04	688.06	microns
																STD_RPE1 H2B_R3.sld_series_5.tif	3	filament	4.11	5.13	688.06	microns
																STD_RPE1 H2B_R3.sld_series_5.tif	3	rod	0.62	0.94	688.06	microns

### Sheet:  b. rpe_T21
Index	File	Cell	filament	rod	puncta	swollen		Index	File	Cell	filament	rod	puncta	swollen		Image	Cell	Class	Area	Length	CellArea	Unit
1	MED_RPE1 H2B 21.3 c1_R1.sld_series_1.tif	8	0.702	0.202	0.066	0.029		1	MED_RPE1 H2B 21.3 c1_R1.sld_series_1.tif	1	0.83	0.102	0.022	0.046		MED_RPE1 H2B 21.3 c1_R1.sld_series_1.tif	1	filament	98.22	57.03	625.73	microns
2	MED_RPE1 H2B 21.3 c1_R1.sld_series_12.tif	5	0.746	0.168	0.075	0.01		2	MED_RPE1 H2B 21.3 c1_R1.sld_series_1.tif	2	0.627	0.209	0.086	0.078		MED_RPE1 H2B 21.3 c1_R1.sld_series_1.tif	1	rod	0.55	1.65	625.73	microns
3	MED_RPE1 H2B 21.3 c1_R1.sld_series_3.tif	2	0.803	0.124	0.053	0.02		3	MED_RPE1 H2B 21.3 c1_R1.sld_series_1.tif	3	0.803	0.14	0.044	0.013		MED_RPE1 H2B 21.3 c1_R1.sld_series_1.tif	1	rod	0.94	1.81	625.73	microns
4	MED_RPE1 H2B 21.3 c1_R1.sld_series_4.tif	4	0.462	0.382	0.093	0.063		4	MED_RPE1 H2B 21.3 c1_R1.sld_series_1.tif	4	0.732	0.208	0.051	0.01		MED_RPE1 H2B 21.3 c1_R1.sld_series_1.tif	1	rod	1.51	1.97	625.73	microns
5	MED_RPE1 H2B 21.3 c1_R1.sld_series_7.tif	2	0.55	0.353	0.082	0.015		5	MED_RPE1 H2B 21.3 c1_R1.sld_series_1.tif	5	0.633	0.239	0.079	0.049		MED_RPE1 H2B 21.3 c1_R1.sld_series_1.tif	1	rod	1.43	1.2	625.73	microns
6	MED_RPE1 H2B 21.3 c1_R1.sld_series_8.tif	12	0.471	0.343	0.147	0.038		6	MED_RPE1 H2B 21.3 c1_R1.sld_series_1.tif	6	0.472	0.365	0.13	0.033		MED_RPE1 H2B 21.3 c1_R1.sld_series_1.tif	1	filament	2.58	5.97	625.73	microns
7	MED_RPE1 H2B 21.3 c1_R1.sld_series_9.tif	5	0.587	0.281	0.092	0.04		7	MED_RPE1 H2B 21.3 c1_R1.sld_series_1.tif	7	0.744	0.193	0.056	0.007		MED_RPE1 H2B 21.3 c1_R1.sld_series_1.tif	1	rod	0.62	1.01	625.73	microns
8	MED_RPE1 H2B 21.3 c2_R2.sld_series_1.tif	6	0.638	0.271	0.065	0.026		8	MED_RPE1 H2B 21.3 c1_R1.sld_series_1.tif	8	0.777	0.164	0.058	0		MED_RPE1 H2B 21.3 c1_R1.sld_series_1.tif	1	rod	1.56	2.98	625.73	microns
9	MED_RPE1 H2B 21.3 c2_R2.sld_series_10.tif	2	0.739	0.187	0.059	0.015		9	MED_RPE1 H2B 21.3 c1_R1.sld_series_12.tif	1	0.88	0.075	0.046	0		MED_RPE1 H2B 21.3 c1_R1.sld_series_1.tif	1	rod	0.86	2.69	625.73	microns
10	MED_RPE1 H2B 21.3 c2_R2.sld_series_11.tif	2	0.628	0.268	0.079	0.025		10	MED_RPE1 H2B 21.3 c1_R1.sld_series_12.tif	2	0.723	0.196	0.081	0		MED_RPE1 H2B 21.3 c1_R1.sld_series_1.tif	1	rod	0.52	1.26	625.73	microns
11	MED_RPE1 H2B 21.3 c2_R2.sld_series_15.tif	2	0.521	0.341	0.111	0.027		11	MED_RPE1 H2B 21.3 c1_R1.sld_series_12.tif	3	0.707	0.186	0.096	0.011		MED_RPE1 H2B 21.3 c1_R1.sld_series_1.tif	1	rod	1.3	2.14	625.73	microns
12	MED_RPE1 H2B 21.3 c2_R2.sld_series_2.tif	7	0.594	0.274	0.11	0.022		12	MED_RPE1 H2B 21.3 c1_R1.sld_series_12.tif	4	0.885	0.069	0.036	0.01		MED_RPE1 H2B 21.3 c1_R1.sld_series_1.tif	1	rod	1.35	3.1	625.73	microns
13	MED_RPE1 H2B 21.3 c2_R2.sld_series_5.tif	4	0.519	0.347	0.117	0.017		13	MED_RPE1 H2B 21.3 c1_R1.sld_series_12.tif	5	0.535	0.316	0.119	0.03		MED_RPE1 H2B 21.3 c1_R1.sld_series_1.tif	1	rod	0.6	1.4	625.73	microns
14	MED_RPE1 H2B 21.3 c2_R2.sld_series_6.tif	8	0.412	0.394	0.139	0.055		14	MED_RPE1 H2B 21.3 c1_R1.sld_series_3.tif	1	0.804	0.122	0.06	0.013		MED_RPE1 H2B 21.3 c1_R1.sld_series_1.tif	1	rod	1.14	1.85	625.73	microns
15	MED_RPE1 H2B 21.3 c2_R2.sld_series_9.tif	3	0.602	0.256	0.122	0.02		15	MED_RPE1 H2B 21.3 c1_R1.sld_series_3.tif	2	0.802	0.125	0.046	0.027		MED_RPE1 H2B 21.3 c1_R1.sld_series_1.tif	2	filament	24.61	34.03	929.14	microns
16	MED_RPE1 H2B_21.3c1_R2.sld_series_10.tif	4	0.845	0.1	0.044	0.012		16	MED_RPE1 H2B 21.3 c1_R1.sld_series_4.tif	1	0.456	0.369	0.132	0.042		MED_RPE1 H2B 21.3 c1_R1.sld_series_1.tif	2	filament	10.33	15.81	929.14	microns
17	MED_RPE1 H2B_21.3c1_R2.sld_series_14.tif	3	0.698	0.22	0.059	0.023		17	MED_RPE1 H2B 21.3 c1_R1.sld_series_4.tif	2	0.465	0.392	0.116	0.027		MED_RPE1 H2B 21.3 c1_R1.sld_series_1.tif	2	rod	1.38	5.3	929.14	microns
18	MED_RPE1 H2B_21.3c1_R2.sld_series_15.tif	3	0.583	0.264	0.102	0.05		18	MED_RPE1 H2B 21.3 c1_R1.sld_series_4.tif	3	0.526	0.329	0.086	0.058		MED_RPE1 H2B 21.3 c1_R1.sld_series_1.tif	2	rod	1.46	2.82	929.14	microns
19	MED_RPE1 H2B_21.3c1_R2.sld_series_16.tif	2	0.495	0.398	0.075	0.033		19	MED_RPE1 H2B 21.3 c1_R1.sld_series_4.tif	4	0.402	0.436	0.038	0.124		MED_RPE1 H2B 21.3 c1_R1.sld_series_1.tif	2	rod	0.39	0.62	929.14	microns
20	MED_RPE1 H2B_21.3c1_R2.sld_series_6.tif	3	0.633	0.275	0.083	0.008		20	MED_RPE1 H2B 21.3 c1_R1.sld_series_7.tif	1	0.602	0.329	0.053	0.016		MED_RPE1 H2B 21.3 c1_R1.sld_series_1.tif	2	filament	26.02	23.95	929.14	microns
21	MED_RPE1 H2B_21.3c1_R2.sld_series_7.tif	2	0.512	0.355	0.116	0.017		21	MED_RPE1 H2B 21.3 c1_R1.sld_series_7.tif	2	0.498	0.377	0.112	0.013		MED_RPE1 H2B 21.3 c1_R1.sld_series_1.tif	2	rod	1.9	3.02	929.14	microns
22	MED_RPE1 H2B_21.3c2_R1.sld_series_11.tif	5	0.716	0.212	0.063	0.009		22	MED_RPE1 H2B 21.3 c1_R1.sld_series_8.tif	1	0.453	0.337	0.154	0.055		MED_RPE1 H2B 21.3 c1_R1.sld_series_1.tif	2	rod	0.83	1.69	929.14	microns
23	MED_RPE1 H2B_21.3c2_R1.sld_series_6.tif	3	0.758	0.148	0.076	0.018		23	MED_RPE1 H2B 21.3 c1_R1.sld_series_8.tif	2	0.728	0.149	0.079	0.044		MED_RPE1 H2B 21.3 c1_R1.sld_series_1.tif	2	filament	8.53	16.8	929.14	microns
24	MED_RPE1 H2B_21.3c2_R1.sld_series_9.tif	2	0.662	0.261	0.073	0.004		24	MED_RPE1 H2B 21.3 c1_R1.sld_series_8.tif	3	0.144	0.463	0.23	0.163		MED_RPE1 H2B 21.3 c1_R1.sld_series_1.tif	2	rod	2.73	4.37	929.14	microns
25	STD_RPE1 H2B 21.3 c1_R1.sld_series_10.tif	12	0.601	0.271	0.098	0.03		25	MED_RPE1 H2B 21.3 c1_R1.sld_series_8.tif	4	0.478	0.365	0.132	0.025		MED_RPE1 H2B 21.3 c1_R1.sld_series_1.tif	2	rod	0.91	1.53	929.14	microns
26	STD_RPE1 H2B 21.3 c1_R1.sld_series_11.tif	5	0.499	0.331	0.142	0.027		26	MED_RPE1 H2B 21.3 c1_R1.sld_series_8.tif	5	0.261	0.443	0.296	0		MED_RPE1 H2B 21.3 c1_R1.sld_series_1.tif	2	rod	3.85	4.22	929.14	microns
27	STD_RPE1 H2B 21.3 c1_R1.sld_series_13.tif	7	0.56	0.337	0.087	0.016		27	MED_RPE1 H2B 21.3 c1_R1.sld_series_8.tif	6	0.261	0.443	0.296	0		MED_RPE1 H2B 21.3 c1_R1.sld_series_1.tif	2	filament	8.09	11.16	929.14	microns
28	STD_RPE1 H2B 21.3 c1_R1.sld_series_2.tif	7	0.556	0.325	0.094	0.024		28	MED_RPE1 H2B 21.3 c1_R1.sld_series_8.tif	7	0.263	0.477	0.16	0.1		MED_RPE1 H2B 21.3 c1_R1.sld_series_1.tif	2	filament	5.52	12.29	929.14	microns
29	STD_RPE1 H2B 21.3 c1_R1.sld_series_5.tif	6	0.42	0.434	0.129	0.017		29	MED_RPE1 H2B 21.3 c1_R1.sld_series_8.tif	8	0.648	0.227	0.093	0.032		MED_RPE1 H2B 21.3 c1_R1.sld_series_1.tif	2	rod	0.73	1.56	929.14	microns
30	STD_RPE1 H2B 21.3 c1_R1.sld_series_6.tif	7	0.491	0.327	0.125	0.057		30	MED_RPE1 H2B 21.3 c1_R1.sld_series_8.tif	9	0.683	0.237	0.064	0.015		MED_RPE1 H2B 21.3 c1_R1.sld_series_1.tif	2	rod	2.26	3.61	929.14	microns
31	STD_RPE1 H2B 21.3 c2_R2.sld_series_16.tif	2	0.351	0.471	0.105	0.074		31	MED_RPE1 H2B 21.3 c1_R1.sld_series_8.tif	10	0.513	0.356	0.131	0		MED_RPE1 H2B 21.3 c1_R1.sld_series_1.tif	2	rod	1.25	3.28	929.14	microns
32	STD_RPE1 H2B 21.3 c2_R2.sld_series_17.tif	7	0.454	0.35	0.142	0.054		32	MED_RPE1 H2B 21.3 c1_R1.sld_series_8.tif	11	0.632	0.277	0.065	0.025		MED_RPE1 H2B 21.3 c1_R1.sld_series_1.tif	2	rod	0.81	1.24	929.14	microns
33	STD_RPE1 H2B 21.3 c2_R2.sld_series_4.tif	8	0.499	0.316	0.128	0.057		33	MED_RPE1 H2B 21.3 c1_R1.sld_series_8.tif	12	0.591	0.34	0.069	0		MED_RPE1 H2B 21.3 c1_R1.sld_series_1.tif	2	rod	1.87	2.04	929.14	microns
34	STD_RPE1 H2B_21.3c1_R2.sld_series_4.tif	2	0.641	0.302	0.057	0		34	MED_RPE1 H2B 21.3 c1_R1.sld_series_9.tif	1	0.453	0.333	0.114	0.1		MED_RPE1 H2B 21.3 c1_R1.sld_series_1.tif	2	rod	1.64	3.25	929.14	microns
35	STD_RPE1 H2B_21.3c1_R2.sld_series_5.tif	4	0.577	0.319	0.098	0.007		35	MED_RPE1 H2B 21.3 c1_R1.sld_series_9.tif	2	0.477	0.417	0.075	0.031		MED_RPE1 H2B 21.3 c1_R1.sld_series_1.tif	2	rod	0.78	1.59	929.14	microns
36	STD_RPE1 H2B_21.3c2_R1.sld_series_10.tif	3	0.634	0.296	0.063	0.007		36	MED_RPE1 H2B 21.3 c1_R1.sld_series_9.tif	3	0.728	0.147	0.086	0.039		MED_RPE1 H2B 21.3 c1_R1.sld_series_1.tif	2	filament	7.52	11.2	929.14	microns
37	STD_RPE1 H2B_21.3c2_R1.sld_series_12.tif	4	0.596	0.293	0.103	0.008		37	MED_RPE1 H2B 21.3 c1_R1.sld_series_9.tif	4	0.698	0.213	0.069	0.02		MED_RPE1 H2B 21.3 c1_R1.sld_series_1.tif	2	rod	1.25	1.49	929.14	microns
38	STD_RPE1 H2B_21.3c2_R1.sld_series_13.tif	4	0.439	0.377	0.156	0.028		38	MED_RPE1 H2B 21.3 c1_R1.sld_series_9.tif	5	0.578	0.295	0.116	0.011		MED_RPE1 H2B 21.3 c1_R1.sld_series_1.tif	2	rod	3.46	6.39	929.14	microns
39	STD_RPE1 H2B_21.3c2_R1.sld_series_14.tif	8	0.43	0.385	0.155	0.031		39	MED_RPE1 H2B 21.3 c2_R2.sld_series_1.tif	1	0.492	0.383	0.111	0.014		MED_RPE1 H2B 21.3 c1_R1.sld_series_1.tif	2	rod	0.73	1.6	929.14	microns
40	STD_RPE1 H2B_21.3c2_R1.sld_series_15.tif	2	0.718	0.205	0.062	0.015		40	MED_RPE1 H2B 21.3 c2_R2.sld_series_1.tif	2	0.754	0.196	0.047	0.003		MED_RPE1 H2B 21.3 c1_R1.sld_series_1.tif	2	filament	7.7	11.58	929.14	microns
41	STD_RPE1 H2B_21.3c2_R1.sld_series_16.tif	6	0.397	0.391	0.173	0.039		41	MED_RPE1 H2B 21.3 c2_R2.sld_series_1.tif	3	0.743	0.198	0.04	0.019		MED_RPE1 H2B 21.3 c1_R1.sld_series_1.tif	2	rod	1.67	3.68	929.14	microns
42	STD_RPE1 H2B_21.3c2_R1.sld_series_17.tif	4	0.406	0.387	0.168	0.039		42	MED_RPE1 H2B 21.3 c2_R2.sld_series_1.tif	4	0.742	0.16	0.054	0.044		MED_RPE1 H2B 21.3 c1_R1.sld_series_1.tif	2	filament	2.71	6.59	929.14	microns
43	STD_RPE1 H2B_21.3c2_R1.sld_series_2.tif	6	0.538	0.316	0.124	0.022		43	MED_RPE1 H2B 21.3 c2_R2.sld_series_1.tif	5	0.769	0.195	0.036	0		MED_RPE1 H2B 21.3 c1_R1.sld_series_1.tif	2	rod	1.64	5.03	929.14	microns
44	STD_RPE1 H2B_21.3c2_R1.sld_series_3.tif	4	0.407	0.409	0.16	0.025		44	MED_RPE1 H2B 21.3 c2_R2.sld_series_1.tif	6	0.329	0.494	0.1	0.077		MED_RPE1 H2B 21.3 c1_R1.sld_series_1.tif	2	rod	0.78	1.68	929.14	microns
45	STD_RPE1 H2B_21.3c2_R1.sld_series_4.tif	5	0.517	0.371	0.11	0.002		45	MED_RPE1 H2B 21.3 c2_R2.sld_series_10.tif	1	0.695	0.233	0.061	0.011		MED_RPE1 H2B 21.3 c1_R1.sld_series_1.tif	2	rod	1.4	2.5	929.14	microns
46	STD_RPE1 H2B_21.3c2_R1.sld_series_5.tif	4	0.514	0.321	0.123	0.042		46	MED_RPE1 H2B 21.3 c2_R2.sld_series_10.tif	2	0.783	0.141	0.058	0.019		MED_RPE1 H2B 21.3 c1_R1.sld_series_1.tif	3	filament	136.51	78.23	1758.93	microns
47	STD_RPE1 H2B_21.3c2_R1.sld_series_7.tif	7	0.447	0.361	0.127	0.065		47	MED_RPE1 H2B 21.3 c2_R2.sld_series_11.tif	1	0.575	0.328	0.079	0.018		MED_RPE1 H2B 21.3 c1_R1.sld_series_1.tif	3	rod	0.81	1.49	1758.93	microns
48	STD_RPE1 H2B_21.3c2_R1.sld_series_8.tif	6	0.597	0.271	0.108	0.023		48	MED_RPE1 H2B 21.3 c2_R2.sld_series_11.tif	2	0.681	0.207	0.079	0.032		MED_RPE1 H2B 21.3 c1_R1.sld_series_1.tif	3	filament	3.46	5.87	1758.93	microns
								49	MED_RPE1 H2B 21.3 c2_R2.sld_series_15.tif	1	0.501	0.392	0.094	0.013		MED_RPE1 H2B 21.3 c1_R1.sld_series_1.tif	3	rod	1.38	2.34	1758.93	microns
								50	MED_RPE1 H2B 21.3 c2_R2.sld_series_15.tif	2	0.541	0.291	0.128	0.04		MED_RPE1 H2B 21.3 c1_R1.sld_series_1.tif	3	rod	1.04	3.1	1758.93	microns
								51	MED_RPE1 H2B 21.3 c2_R2.sld_series_2.tif	1	0.517	0.323	0.112	0.049		MED_RPE1 H2B 21.3 c1_R1.sld_series_1.tif	3	rod	1.69	5.92	1758.93	microns
								52	MED_RPE1 H2B 21.3 c2_R2.sld_series_2.tif	2	0.816	0.123	0.049	0.013		MED_RPE1 H2B 21.3 c1_R1.sld_series_1.tif	3	rod	1.4	2.49	1758.93	microns
								53	MED_RPE1 H2B 21.3 c2_R2.sld_series_2.tif	3	0.674	0.246	0.079	0		MED_RPE1 H2B 21.3 c1_R1.sld_series_1.tif	3	rod	1.77	3.95	1758.93	microns
								54	MED_RPE1 H2B 21.3 c2_R2.sld_series_2.tif	4	0.585	0.279	0.087	0.049		MED_RPE1 H2B 21.3 c1_R1.sld_series_1.tif	3	rod	1.2	2.11	1758.93	microns
								55	MED_RPE1 H2B 21.3 c2_R2.sld_series_2.tif	5	0.271	0.449	0.28	0		MED_RPE1 H2B 21.3 c1_R1.sld_series_1.tif	3	filament	7.34	9.53	1758.93	microns
								56	MED_RPE1 H2B 21.3 c2_R2.sld_series_2.tif	6	0.622	0.257	0.103	0.018		MED_RPE1 H2B 21.3 c1_R1.sld_series_1.tif	3	rod	0.81	1.56	1758.93	microns
								57	MED_RPE1 H2B 21.3 c2_R2.sld_series_2.tif	7	0.674	0.241	0.063	0.023		MED_RPE1 H2B 21.3 c1_R1.sld_series_1.tif	3	rod	2.58	4.44	1758.93	microns
								58	MED_RPE1 H2B 21.3 c2_R2.sld_series_5.tif	1	0.511	0.388	0.088	0.013		MED_RPE1 H2B 21.3 c1_R1.sld_series_1.tif	3	rod	1.01	2.15	1758.93	microns
								59	MED_RPE1 H2B 21.3 c2_R2.sld_series_5.tif	2	0.415	0.438	0.135	0.012		MED_RPE1 H2B 21.3 c1_R1.sld_series_1.tif	3	rod	0.7	1.33	1758.93	microns
								60	MED_RPE1 H2B 21.3 c2_R2.sld_series_5.tif	3	0.471	0.32	0.172	0.037		MED_RPE1 H2B 21.3 c1_R1.sld_series_1.tif	3	rod	0.7	1.42	1758.93	microns
								61	MED_RPE1 H2B 21.3 c2_R2.sld_series_5.tif	4	0.679	0.242	0.074	0.005		MED_RPE1 H2B 21.3 c1_R1.sld_series_1.tif	3	rod	1.17	1.56	1758.93	microns
								62	MED_RPE1 H2B 21.3 c2_R2.sld_series_6.tif	1	0.237	0.478	0.18	0.105		MED_RPE1 H2B 21.3 c1_R1.sld_series_1.tif	3	filament	8.17	11.55	1758.93	microns
								63	MED_RPE1 H2B 21.3 c2_R2.sld_series_6.tif	2	0.585	0.297	0.077	0.041		MED_RPE1 H2B 21.3 c1_R1.sld_series_1.tif	3	rod	1.33	1.56	1758.93	microns
								64	MED_RPE1 H2B 21.3 c2_R2.sld_series_6.tif	3	0.371	0.426	0.143	0.06		MED_RPE1 H2B 21.3 c1_R1.sld_series_1.tif	3	filament	70.95	45.96	1758.93	microns
								65	MED_RPE1 H2B 21.3 c2_R2.sld_series_6.tif	4	0.729	0.224	0.04	0.007		MED_RPE1 H2B 21.3 c1_R1.sld_series_1.tif	3	rod	2.42	3.73	1758.93	microns
								66	MED_RPE1 H2B 21.3 c2_R2.sld_series_6.tif	5	0.03	0.624	0.252	0.094		MED_RPE1 H2B 21.3 c1_R1.sld_series_1.tif	3	filament	4.61	6.71	1758.93	microns
								67	MED_RPE1 H2B 21.3 c2_R2.sld_series_6.tif	6	0.524	0.388	0.072	0.016		MED_RPE1 H2B 21.3 c1_R1.sld_series_1.tif	3	filament	5.83	11.14	1758.93	microns
								68	MED_RPE1 H2B 21.3 c2_R2.sld_series_6.tif	7	0.242	0.429	0.263	0.065		MED_RPE1 H2B 21.3 c1_R1.sld_series_1.tif	3	rod	1.43	3.37	1758.93	microns
								69	MED_RPE1 H2B 21.3 c2_R2.sld_series_6.tif	8	0.575	0.289	0.084	0.051		MED_RPE1 H2B 21.3 c1_R1.sld_series_1.tif	3	rod	2.68	6.46	1758.93	microns
								70	MED_RPE1 H2B 21.3 c2_R2.sld_series_9.tif	1	0.771	0.172	0.045	0.012		MED_RPE1 H2B 21.3 c1_R1.sld_series_1.tif	3	filament	12.77	23.21	1758.93	microns
								71	MED_RPE1 H2B 21.3 c2_R2.sld_series_9.tif	2	0.725	0.193	0.061	0.02		MED_RPE1 H2B 21.3 c1_R1.sld_series_1.tif	3	rod	0.88	1.79	1758.93	microns
								72	MED_RPE1 H2B 21.3 c2_R2.sld_series_9.tif	3	0.309	0.403	0.26	0.028		MED_RPE1 H2B 21.3 c1_R1.sld_series_1.tif	3	rod	1.04	1.88	1758.93	microns
								73	MED_RPE1 H2B_21.3c1_R2.sld_series_10.tif	1	0.869	0.093	0.038	0		MED_RPE1 H2B 21.3 c1_R1.sld_series_1.tif	3	rod	1.12	2.14	1758.93	microns
								74	MED_RPE1 H2B_21.3c1_R2.sld_series_10.tif	2	0.845	0.094	0.024	0.037		MED_RPE1 H2B 21.3 c1_R1.sld_series_1.tif	3	rod	0.39	0.87	1758.93	microns
								75	MED_RPE1 H2B_21.3c1_R2.sld_series_10.tif	3	0.819	0.094	0.077	0.01		MED_RPE1 H2B 21.3 c1_R1.sld_series_1.tif	3	rod	1.48	2.82	1758.93	microns
								76	MED_RPE1 H2B_21.3c1_R2.sld_series_10.tif	4	0.846	0.118	0.036	0		MED_RPE1 H2B 21.3 c1_R1.sld_series_1.tif	3	rod	0.78	1.62	1758.93	microns
								77	MED_RPE1 H2B_21.3c1_R2.sld_series_14.tif	1	0.667	0.237	0.065	0.031		MED_RPE1 H2B 21.3 c1_R1.sld_series_1.tif	3	rod	0.78	1.81	1758.93	microns
								78	MED_RPE1 H2B_21.3c1_R2.sld_series_14.tif	2	0.714	0.195	0.071	0.02		MED_RPE1 H2B 21.3 c1_R1.sld_series_1.tif	3	rod	1.07	2.89	1758.93	microns
								79	MED_RPE1 H2B_21.3c1_R2.sld_series_14.tif	3	0.713	0.229	0.041	0.017		MED_RPE1 H2B 21.3 c1_R1.sld_series_1.tif	3	rod	0.39	1.1	1758.93	microns
								80	MED_RPE1 H2B_21.3c1_R2.sld_series_15.tif	1	0.735	0.177	0.08	0.008		MED_RPE1 H2B 21.3 c1_R1.sld_series_1.tif	3	filament	2.99	6.07	1758.93	microns
								81	MED_RPE1 H2B_21.3c1_R2.sld_series_15.tif	2	0.356	0.363	0.14	0.141		MED_RPE1 H2B 21.3 c1_R1.sld_series_1.tif	3	filament	5.07	5.36	1758.93	microns
								82	MED_RPE1 H2B_21.3c1_R2.sld_series_15.tif	3	0.659	0.253	0.088	0		MED_RPE1 H2B 21.3 c1_R1.sld_series_1.tif	3	rod	1.38	1.62	1758.93	microns
								83	MED_RPE1 H2B_21.3c1_R2.sld_series_16.tif	1	0.572	0.335	0.078	0.015		MED_RPE1 H2B 21.3 c1_R1.sld_series_1.tif	3	rod	5.52	3.99	1758.93	microns
								84	MED_RPE1 H2B_21.3c1_R2.sld_series_16.tif	2	0.417	0.461	0.072	0.05		MED_RPE1 H2B 21.3 c1_R1.sld_series_1.tif	3	rod	1.82	3.21	1758.93	microns
								85	MED_RPE1 H2B_21.3c1_R2.sld_series_6.tif	1	0.715	0.211	0.06	0.014		MED_RPE1 H2B 21.3 c1_R1.sld_series_1.tif	3	rod	1.59	2.86	1758.93	microns
								86	MED_RPE1 H2B_21.3c1_R2.sld_series_6.tif	2	0.656	0.251	0.082	0.01		MED_RPE1 H2B 21.3 c1_R1.sld_series_1.tif	3	rod	1.35	1.56	1758.93	microns
								87	MED_RPE1 H2B_21.3c1_R2.sld_series_6.tif	3	0.529	0.363	0.108	0		MED_RPE1 H2B 21.3 c1_R1.sld_series_1.tif	3	rod	1.22	2.49	1758.93	microns
								88	MED_RPE1 H2B_21.3c1_R2.sld_series_7.tif	1	0.439	0.398	0.134	0.029		MED_RPE1 H2B 21.3 c1_R1.sld_series_1.tif	4	rod	1.77	3.33	686.76	microns
								89	MED_RPE1 H2B_21.3c1_R2.sld_series_7.tif	2	0.585	0.312	0.099	0.005		MED_RPE1 H2B 21.3 c1_R1.sld_series_1.tif	4	filament	26.67	29.57	686.76	microns
								90	MED_RPE1 H2B_21.3c2_R1.sld_series_11.tif	1	0.771	0.194	0.026	0.009		MED_RPE1 H2B 21.3 c1_R1.sld_series_1.tif	4	rod	1.43	2.59	686.76	microns
								91	MED_RPE1 H2B_21.3c2_R1.sld_series_11.tif	2	0.685	0.228	0.069	0.018		MED_RPE1 H2B 21.3 c1_R1.sld_series_1.tif	4	rod	1.8	3.37	686.76	microns
								92	MED_RPE1 H2B_21.3c2_R1.sld_series_11.tif	3	0.758	0.172	0.07	0		MED_RPE1 H2B 21.3 c1_R1.sld_series_1.tif	4	rod	1.56	2.46	686.76	microns
								93	MED_RPE1 H2B_21.3c2_R1.sld_series_11.tif	4	0.711	0.188	0.088	0.013		MED_RPE1 H2B 21.3 c1_R1.sld_series_1.tif	4	filament	4.53	5.35	686.76	microns
								94	MED_RPE1 H2B_21.3c2_R1.sld_series_11.tif	5	0.657	0.28	0.059	0.004		MED_RPE1 H2B 21.3 c1_R1.sld_series_1.tif	4	rod	0.6	1.4	686.76	microns
								95	MED_RPE1 H2B_21.3c2_R1.sld_series_6.tif	1	0.92	0.05	0.029	0		MED_RPE1 H2B 21.3 c1_R1.sld_series_1.tif	4	rod	1.74	4.28	686.76	microns
								96	MED_RPE1 H2B_21.3c2_R1.sld_series_6.tif	2	0.764	0.145	0.062	0.028		MED_RPE1 H2B 21.3 c1_R1.sld_series_1.tif	4	filament	4.84	5.17	686.76	microns
								97	MED_RPE1 H2B_21.3c2_R1.sld_series_6.tif	3	0.589	0.248	0.137	0.026		MED_RPE1 H2B 21.3 c1_R1.sld_series_1.tif	4	rod	1.2	2.36	686.76	microns
								98	MED_RPE1 H2B_21.3c2_R1.sld_series_9.tif	1	0.599	0.311	0.081	0.009		MED_RPE1 H2B 21.3 c1_R1.sld_series_1.tif	4	filament	4.42	5.65	686.76	microns
								99	MED_RPE1 H2B_21.3c2_R1.sld_series_9.tif	2	0.726	0.211	0.064	0		MED_RPE1 H2B 21.3 c1_R1.sld_series_1.tif	4	rod	0.75	1.49	686.76	microns
								100	STD_RPE1 H2B 21.3 c1_R1.sld_series_10.tif	1	0.651	0.24	0.072	0.037		MED_RPE1 H2B 21.3 c1_R1.sld_series_1.tif	4	filament	4.14	8.7	686.76	microns
								101	STD_RPE1 H2B 21.3 c1_R1.sld_series_10.tif	2	0.826	0.13	0.044	0		MED_RPE1 H2B 21.3 c1_R1.sld_series_1.tif	4	rod	0.99	1.36	686.76	microns
								102	STD_RPE1 H2B 21.3 c1_R1.sld_series_10.tif	3	0.434	0.434	0.102	0.03		MED_RPE1 H2B 21.3 c1_R1.sld_series_1.tif	4	rod	2.45	7.08	686.76	microns
								103	STD_RPE1 H2B 21.3 c1_R1.sld_series_10.tif	4	0.412	0.395	0.139	0.054		MED_RPE1 H2B 21.3 c1_R1.sld_series_1.tif	4	rod	3.23	4.74	686.76	microns
								104	STD_RPE1 H2B 21.3 c1_R1.sld_series_10.tif	5	0.806	0.151	0.039	0.004		MED_RPE1 H2B 21.3 c1_R1.sld_series_1.tif	4	rod	1.4	2.75	686.76	microns
								105	STD_RPE1 H2B 21.3 c1_R1.sld_series_10.tif	6	0.721	0.202	0.071	0.007		MED_RPE1 H2B 21.3 c1_R1.sld_series_1.tif	4	rod	0.36	1.56	686.76	microns
								106	STD_RPE1 H2B 21.3 c1_R1.sld_series_10.tif	7	0.761	0.188	0.044	0.007		MED_RPE1 H2B 21.3 c1_R1.sld_series_1.tif	4	rod	1.54	2.5	686.76	microns
								107	STD_RPE1 H2B 21.3 c1_R1.sld_series_10.tif	8	0.73	0.155	0.091	0.024		MED_RPE1 H2B 21.3 c1_R1.sld_series_1.tif	4	filament	34.79	24.03	686.76	microns
								108	STD_RPE1 H2B 21.3 c1_R1.sld_series_10.tif	9	0.2	0.577	0.2	0.023		MED_RPE1 H2B 21.3 c1_R1.sld_series_1.tif	4	rod	1.12	3.5	686.76	microns
								109	STD_RPE1 H2B 21.3 c1_R1.sld_series_10.tif	10	0.601	0.25	0.09	0.059		MED_RPE1 H2B 21.3 c1_R1.sld_series_1.tif	4	filament	2.76	5.45	686.76	microns
								110	STD_RPE1 H2B 21.3 c1_R1.sld_series_10.tif	11	0.436	0.308	0.166	0.09		MED_RPE1 H2B 21.3 c1_R1.sld_series_1.tif	4	rod	0.47	1.17	686.76	microns
								111	STD_RPE1 H2B 21.3 c1_R1.sld_series_10.tif	12	0.628	0.226	0.116	0.03		MED_RPE1 H2B 21.3 c1_R1.sld_series_1.tif	4	filament	7.96	13.57	686.76	microns
								112	STD_RPE1 H2B 21.3 c1_R1.sld_series_11.tif	1	0.559	0.268	0.145	0.028		MED_RPE1 H2B 21.3 c1_R1.sld_series_1.tif	4	rod	1.85	3.28	686.76	microns
								113	STD_RPE1 H2B 21.3 c1_R1.sld_series_11.tif	2	0.506	0.37	0.124	0		MED_RPE1 H2B 21.3 c1_R1.sld_series_1.tif	4	filament	7.28	6.23	686.76	microns
								114	STD_RPE1 H2B 21.3 c1_R1.sld_series_11.tif	3	0.351	0.412	0.237	0		MED_RPE1 H2B 21.3 c1_R1.sld_series_1.tif	4	rod	1.22	2.5	686.76	microns
								115	STD_RPE1 H2B 21.3 c1_R1.sld_series_11.tif	4	0.461	0.308	0.122	0.109		MED_RPE1 H2B 21.3 c1_R1.sld_series_1.tif	4	rod	2.16	2.89	686.76	microns
								116	STD_RPE1 H2B 21.3 c1_R1.sld_series_11.tif	5	0.618	0.3	0.082	0		MED_RPE1 H2B 21.3 c1_R1.sld_series_1.tif	5	filament	5.02	7.24	844.82	microns
								117	STD_RPE1 H2B 21.3 c1_R1.sld_series_13.tif	1	0.551	0.336	0.107	0.006		MED_RPE1 H2B 21.3 c1_R1.sld_series_1.tif	5	filament	2.86	7.37	844.82	microns
								118	STD_RPE1 H2B 21.3 c1_R1.sld_series_13.tif	2	0.505	0.357	0.115	0.022		MED_RPE1 H2B 21.3 c1_R1.sld_series_1.tif	5	rod	2.08	2.89	844.82	microns
								119	STD_RPE1 H2B 21.3 c1_R1.sld_series_13.tif	3	0.572	0.308	0.095	0.025		MED_RPE1 H2B 21.3 c1_R1.sld_series_1.tif	5	filament	14.44	16.78	844.82	microns
								120	STD_RPE1 H2B 21.3 c1_R1.sld_series_13.tif	4	0.591	0.334	0.052	0.023		MED_RPE1 H2B 21.3 c1_R1.sld_series_1.tif	5	rod	0.39	0.71	844.82	microns
								121	STD_RPE1 H2B 21.3 c1_R1.sld_series_13.tif	5	0.457	0.444	0.083	0.016		MED_RPE1 H2B 21.3 c1_R1.sld_series_1.tif	5	filament	3.56	6.55	844.82	microns
								122	STD_RPE1 H2B 21.3 c1_R1.sld_series_13.tif	6	0.633	0.291	0.066	0.01		MED_RPE1 H2B 21.3 c1_R1.sld_series_1.tif	5	rod	1.77	2.43	844.82	microns
								123	STD_RPE1 H2B 21.3 c1_R1.sld_series_13.tif	7	0.609	0.288	0.091	0.012		MED_RPE1 H2B 21.3 c1_R1.sld_series_1.tif	5	rod	0.88	1.72	844.82	microns
								124	STD_RPE1 H2B 21.3 c1_R1.sld_series_2.tif	1	0.431	0.32	0.249	0		MED_RPE1 H2B 21.3 c1_R1.sld_series_1.tif	5	rod	2.29	2.94	844.82	microns
								125	STD_RPE1 H2B 21.3 c1_R1.sld_series_2.tif	2	0.646	0.305	0.049	0		MED_RPE1 H2B 21.3 c1_R1.sld_series_1.tif	5	rod	2.76	5	844.82	microns
								126	STD_RPE1 H2B 21.3 c1_R1.sld_series_2.tif	3	0.724	0.236	0.04	0		MED_RPE1 H2B 21.3 c1_R1.sld_series_1.tif	5	rod	1.07	2.15	844.82	microns
								127	STD_RPE1 H2B 21.3 c1_R1.sld_series_2.tif	4	0.641	0.267	0.084	0.007		MED_RPE1 H2B 21.3 c1_R1.sld_series_1.tif	5	rod	0.81	1.53	844.82	microns
								128	STD_RPE1 H2B 21.3 c1_R1.sld_series_2.tif	5	0.488	0.357	0.075	0.08		MED_RPE1 H2B 21.3 c1_R1.sld_series_1.tif	5	rod	1.48	3.85	844.82	microns
								129	STD_RPE1 H2B 21.3 c1_R1.sld_series_2.tif	6	0.542	0.364	0.085	0.008		MED_RPE1 H2B 21.3 c1_R1.sld_series_1.tif	5	rod	1.48	3.48	844.82	microns
								130	STD_RPE1 H2B 21.3 c1_R1.sld_series_2.tif	7	0.424	0.429	0.078	0.069		MED_RPE1 H2B 21.3 c1_R1.sld_series_1.tif	5	rod	1.46	3.83	844.82	microns
								131	STD_RPE1 H2B 21.3 c1_R1.sld_series_5.tif	1	0.477	0.343	0.17	0.01		MED_RPE1 H2B 21.3 c1_R1.sld_series_1.tif	5	filament	10.22	17.96	844.82	microns
								132	STD_RPE1 H2B 21.3 c1_R1.sld_series_5.tif	2	0.469	0.346	0.157	0.028		MED_RPE1 H2B 21.3 c1_R1.sld_series_1.tif	5	filament	16.39	21.65	844.82	microns
								133	STD_RPE1 H2B 21.3 c1_R1.sld_series_5.tif	3	0.347	0.569	0.084	0		MED_RPE1 H2B 21.3 c1_R1.sld_series_1.tif	5	filament	4.11	11.2	844.82	microns
								134	STD_RPE1 H2B 21.3 c1_R1.sld_series_5.tif	4	0.471	0.359	0.144	0.025		MED_RPE1 H2B 21.3 c1_R1.sld_series_1.tif	5	rod	0.91	1.72	844.82	microns
								135	STD_RPE1 H2B 21.3 c1_R1.sld_series_5.tif	5	0.431	0.479	0.078	0.012		MED_RPE1 H2B 21.3 c1_R1.sld_series_1.tif	5	rod	1.27	2.85	844.82	microns
								136	STD_RPE1 H2B 21.3 c1_R1.sld_series_5.tif	6	0.324	0.508	0.142	0.025		MED_RPE1 H2B 21.3 c1_R1.sld_series_1.tif	5	rod	1.25	2.81	844.82	microns
								137	STD_RPE1 H2B 21.3 c1_R1.sld_series_6.tif	1	0.711	0.218	0.064	0.007		MED_RPE1 H2B 21.3 c1_R1.sld_series_1.tif	5	rod	1.43	3.89	844.82	microns
								138	STD_RPE1 H2B 21.3 c1_R1.sld_series_6.tif	2	0.23	0.397	0.237	0.136		MED_RPE1 H2B 21.3 c1_R1.sld_series_1.tif	6	filament	3.67	6.8	667.82	microns
								139	STD_RPE1 H2B 21.3 c1_R1.sld_series_6.tif	3	0.629	0.226	0.063	0.082		MED_RPE1 H2B 21.3 c1_R1.sld_series_1.tif	6	rod	1.38	3.32	667.82	microns
								140	STD_RPE1 H2B 21.3 c1_R1.sld_series_6.tif	4	0.492	0.342	0.118	0.048		MED_RPE1 H2B 21.3 c1_R1.sld_series_1.tif	6	rod	0.73	1.59	667.82	microns
								141	STD_RPE1 H2B 21.3 c1_R1.sld_series_6.tif	5	0.328	0.403	0.205	0.064		MED_RPE1 H2B 21.3 c1_R1.sld_series_1.tif	6	rod	0.96	1.95	667.82	microns
								142	STD_RPE1 H2B 21.3 c1_R1.sld_series_6.tif	6	0.591	0.308	0.072	0.029		MED_RPE1 H2B 21.3 c1_R1.sld_series_1.tif	6	rod	1.27	1.07	667.82	microns
								143	STD_RPE1 H2B 21.3 c1_R1.sld_series_6.tif	7	0.456	0.397	0.114	0.033		MED_RPE1 H2B 21.3 c1_R1.sld_series_1.tif	6	filament	2.13	5.13	667.82	microns
								144	STD_RPE1 H2B 21.3 c2_R2.sld_series_16.tif	1	0.245	0.533	0.131	0.091		MED_RPE1 H2B 21.3 c1_R1.sld_series_1.tif	6	rod	0.55	1.46	667.82	microns
								145	STD_RPE1 H2B 21.3 c2_R2.sld_series_16.tif	2	0.457	0.408	0.078	0.056		MED_RPE1 H2B 21.3 c1_R1.sld_series_1.tif	6	filament	20.66	19.23	667.82	microns
								146	STD_RPE1 H2B 21.3 c2_R2.sld_series_17.tif	1	0.371	0.444	0.139	0.045		MED_RPE1 H2B 21.3 c1_R1.sld_series_1.tif	6	rod	0.62	2.36	667.82	microns
								147	STD_RPE1 H2B 21.3 c2_R2.sld_series_17.tif	2	0.463	0.354	0.118	0.066		MED_RPE1 H2B 21.3 c1_R1.sld_series_1.tif	6	rod	0.47	0.94	667.82	microns
								148	STD_RPE1 H2B 21.3 c2_R2.sld_series_17.tif	3	0.21	0.434	0.24	0.117		MED_RPE1 H2B 21.3 c1_R1.sld_series_1.tif	6	rod	1.33	3.29	667.82	microns
								149	STD_RPE1 H2B 21.3 c2_R2.sld_series_17.tif	4	0.472	0.286	0.184	0.058		MED_RPE1 H2B 21.3 c1_R1.sld_series_1.tif	6	rod	2.29	3.24	667.82	microns
								150	STD_RPE1 H2B 21.3 c2_R2.sld_series_17.tif	5	0.611	0.297	0.063	0.03		MED_RPE1 H2B 21.3 c1_R1.sld_series_1.tif	6	rod	0.78	1.69	667.82	microns
								151	STD_RPE1 H2B 21.3 c2_R2.sld_series_17.tif	6	0.472	0.387	0.122	0.018		MED_RPE1 H2B 21.3 c1_R1.sld_series_1.tif	6	rod	1.61	2.5	667.82	microns
								152	STD_RPE1 H2B 21.3 c2_R2.sld_series_17.tif	7	0.582	0.246	0.127	0.045		MED_RPE1 H2B 21.3 c1_R1.sld_series_1.tif	6	rod	1.14	2.56	667.82	microns
								153	STD_RPE1 H2B 21.3 c2_R2.sld_series_4.tif	1	0.767	0.158	0.054	0.021		MED_RPE1 H2B 21.3 c1_R1.sld_series_1.tif	6	filament	10.43	12.68	667.82	microns
								154	STD_RPE1 H2B 21.3 c2_R2.sld_series_4.tif	2	0.689	0.235	0.047	0.029		MED_RPE1 H2B 21.3 c1_R1.sld_series_1.tif	6	filament	4.61	7.28	667.82	microns
								155	STD_RPE1 H2B 21.3 c2_R2.sld_series_4.tif	3	0.517	0.331	0.123	0.028		MED_RPE1 H2B 21.3 c1_R1.sld_series_1.tif	6	filament	3.9	6.12	667.82	microns
								156	STD_RPE1 H2B 21.3 c2_R2.sld_series_4.tif	4	0.371	0.397	0.17	0.062		MED_RPE1 H2B 21.3 c1_R1.sld_series_1.tif	6	rod	2.19	2.53	667.82	microns
								157	STD_RPE1 H2B 21.3 c2_R2.sld_series_4.tif	5	0.631	0.224	0.105	0.039		MED_RPE1 H2B 21.3 c1_R1.sld_series_1.tif	6	rod	1.64	3.2	667.82	microns
								158	STD_RPE1 H2B 21.3 c2_R2.sld_series_4.tif	6	0.293	0.306	0.271	0.131		MED_RPE1 H2B 21.3 c1_R1.sld_series_1.tif	6	rod	1.25	2.07	667.82	microns
								159	STD_RPE1 H2B 21.3 c2_R2.sld_series_4.tif	7	0.282	0.482	0.137	0.099		MED_RPE1 H2B 21.3 c1_R1.sld_series_1.tif	6	rod	1.25	2.5	667.82	microns
								160	STD_RPE1 H2B 21.3 c2_R2.sld_series_4.tif	8	0.441	0.397	0.116	0.046		MED_RPE1 H2B 21.3 c1_R1.sld_series_1.tif	6	rod	0.99	2.3	667.82	microns
								161	STD_RPE1 H2B_21.3c1_R2.sld_series_4.tif	1	0.691	0.259	0.05	0		MED_RPE1 H2B 21.3 c1_R1.sld_series_1.tif	6	rod	3.15	3.14	667.82	microns
								162	STD_RPE1 H2B_21.3c1_R2.sld_series_4.tif	2	0.591	0.345	0.064	0		MED_RPE1 H2B 21.3 c1_R1.sld_series_1.tif	6	rod	1.8	2.95	667.82	microns
								163	STD_RPE1 H2B_21.3c1_R2.sld_series_5.tif	1	0.514	0.344	0.142	0		MED_RPE1 H2B 21.3 c1_R1.sld_series_1.tif	6	rod	0.88	1.37	667.82	microns
								164	STD_RPE1 H2B_21.3c1_R2.sld_series_5.tif	2	0.641	0.302	0.047	0.01		MED_RPE1 H2B 21.3 c1_R1.sld_series_1.tif	6	rod	1.3	2.86	667.82	microns
								165	STD_RPE1 H2B_21.3c1_R2.sld_series_5.tif	3	0.585	0.3	0.097	0.018		MED_RPE1 H2B 21.3 c1_R1.sld_series_1.tif	6	rod	1.54	4.43	667.82	microns
								166	STD_RPE1 H2B_21.3c1_R2.sld_series_5.tif	4	0.568	0.328	0.104	0		MED_RPE1 H2B 21.3 c1_R1.sld_series_1.tif	6	rod	0.88	2.07	667.82	microns
								167	STD_RPE1 H2B_21.3c2_R1.sld_series_10.tif	1	0.354	0.526	0.115	0.005		MED_RPE1 H2B 21.3 c1_R1.sld_series_1.tif	6	rod	1.09	2.07	667.82	microns
								168	STD_RPE1 H2B_21.3c2_R1.sld_series_10.tif	2	0.888	0.085	0.026	0.001		MED_RPE1 H2B 21.3 c1_R1.sld_series_1.tif	6	rod	1.64	2.2	667.82	microns
								169	STD_RPE1 H2B_21.3c2_R1.sld_series_10.tif	3	0.659	0.277	0.048	0.016		MED_RPE1 H2B 21.3 c1_R1.sld_series_1.tif	6	rod	2.06	4.24	667.82	microns
								170	STD_RPE1 H2B_21.3c2_R1.sld_series_12.tif	1	0.577	0.287	0.114	0.022		MED_RPE1 H2B 21.3 c1_R1.sld_series_1.tif	6	rod	0.36	0.87	667.82	microns
								171	STD_RPE1 H2B_21.3c2_R1.sld_series_12.tif	2	0.596	0.298	0.106	0		MED_RPE1 H2B 21.3 c1_R1.sld_series_1.tif	7	rod	0.36	0.48	2110.19	microns
								172	STD_RPE1 H2B_21.3c2_R1.sld_series_12.tif	3	0.633	0.277	0.08	0.009		MED_RPE1 H2B 21.3 c1_R1.sld_series_1.tif	7	filament	2.91	5.77	2110.19	microns
								173	STD_RPE1 H2B_21.3c2_R1.sld_series_12.tif	4	0.578	0.31	0.113	0		MED_RPE1 H2B 21.3 c1_R1.sld_series_1.tif	7	rod	0.49	1.1	2110.19	microns
								174	STD_RPE1 H2B_21.3c2_R1.sld_series_13.tif	1	0.53	0.287	0.173	0.01		MED_RPE1 H2B 21.3 c1_R1.sld_series_1.tif	7	filament	4.32	10.62	2110.19	microns
								175	STD_RPE1 H2B_21.3c2_R1.sld_series_13.tif	2	0.564	0.355	0.081	0		MED_RPE1 H2B 21.3 c1_R1.sld_series_1.tif	7	rod	0.88	2.01	2110.19	microns
								176	STD_RPE1 H2B_21.3c2_R1.sld_series_13.tif	3	0.292	0.463	0.221	0.023		MED_RPE1 H2B 21.3 c1_R1.sld_series_1.tif	7	rod	1.93	4.87	2110.19	microns
								177	STD_RPE1 H2B_21.3c2_R1.sld_series_13.tif	4	0.369	0.402	0.15	0.08		MED_RPE1 H2B 21.3 c1_R1.sld_series_1.tif	7	rod	2.89	4.42	2110.19	microns
								178	STD_RPE1 H2B_21.3c2_R1.sld_series_14.tif	1	0.726	0.185	0.077	0.012		MED_RPE1 H2B 21.3 c1_R1.sld_series_1.tif	7	rod	0.49	0.85	2110.19	microns
								179	STD_RPE1 H2B_21.3c2_R1.sld_series_14.tif	2	0.363	0.484	0.135	0.018		MED_RPE1 H2B 21.3 c1_R1.sld_series_1.tif	7	filament	6.79	10.23	2110.19	microns
								180	STD_RPE1 H2B_21.3c2_R1.sld_series_14.tif	3	0.344	0.432	0.189	0.035		MED_RPE1 H2B 21.3 c1_R1.sld_series_1.tif	7	rod	1.61	4.35	2110.19	microns
								181	STD_RPE1 H2B_21.3c2_R1.sld_series_14.tif	4	0.245	0.516	0.17	0.07		MED_RPE1 H2B 21.3 c1_R1.sld_series_1.tif	7	rod	0.73	1.88	2110.19	microns
								182	STD_RPE1 H2B_21.3c2_R1.sld_series_14.tif	5	0.672	0.264	0.064	0		MED_RPE1 H2B 21.3 c1_R1.sld_series_1.tif	7	rod	1.17	2.44	2110.19	microns
								183	STD_RPE1 H2B_21.3c2_R1.sld_series_14.tif	6	0.734	0.194	0.063	0.008		MED_RPE1 H2B 21.3 c1_R1.sld_series_1.tif	7	rod	0.73	2.08	2110.19	microns
								184	STD_RPE1 H2B_21.3c2_R1.sld_series_14.tif	7	0.092	0.449	0.386	0.073		MED_RPE1 H2B 21.3 c1_R1.sld_series_1.tif	7	rod	2.5	6.18	2110.19	microns
								185	STD_RPE1 H2B_21.3c2_R1.sld_series_14.tif	8	0.261	0.551	0.157	0.03		MED_RPE1 H2B 21.3 c1_R1.sld_series_1.tif	7	rod	1.54	3.61	2110.19	microns
								186	STD_RPE1 H2B_21.3c2_R1.sld_series_15.tif	1	0.777	0.149	0.055	0.019		MED_RPE1 H2B 21.3 c1_R1.sld_series_1.tif	7	rod	0.68	1.53	2110.19	microns
								187	STD_RPE1 H2B_21.3c2_R1.sld_series_15.tif	2	0.659	0.262	0.069	0.011		MED_RPE1 H2B 21.3 c1_R1.sld_series_1.tif	7	rod	1.69	3.69	2110.19	microns
								188	STD_RPE1 H2B_21.3c2_R1.sld_series_16.tif	1	0.248	0.484	0.24	0.028		MED_RPE1 H2B 21.3 c1_R1.sld_series_1.tif	7	rod	1.09	1.92	2110.19	microns
								189	STD_RPE1 H2B_21.3c2_R1.sld_series_16.tif	2	0.377	0.43	0.162	0.031		MED_RPE1 H2B 21.3 c1_R1.sld_series_1.tif	7	rod	0.99	1.62	2110.19	microns
								190	STD_RPE1 H2B_21.3c2_R1.sld_series_16.tif	3	0.521	0.299	0.074	0.106		MED_RPE1 H2B 21.3 c1_R1.sld_series_1.tif	7	filament	5.13	11.88	2110.19	microns
								191	STD_RPE1 H2B_21.3c2_R1.sld_series_16.tif	4	0.272	0.407	0.287	0.034		MED_RPE1 H2B 21.3 c1_R1.sld_series_1.tif	7	filament	3.67	7.08	2110.19	microns
								192	STD_RPE1 H2B_21.3c2_R1.sld_series_16.tif	5	0.559	0.324	0.105	0.012		MED_RPE1 H2B 21.3 c1_R1.sld_series_1.tif	7	rod	0.42	1.17	2110.19	microns
								193	STD_RPE1 H2B_21.3c2_R1.sld_series_16.tif	6	0.405	0.401	0.169	0.025		MED_RPE1 H2B 21.3 c1_R1.sld_series_1.tif	7	filament	11.71	19.8	2110.19	microns
								194	STD_RPE1 H2B_21.3c2_R1.sld_series_17.tif	1	0.574	0.255	0.116	0.054		MED_RPE1 H2B 21.3 c1_R1.sld_series_1.tif	7	rod	0.75	1.88	2110.19	microns
								195	STD_RPE1 H2B_21.3c2_R1.sld_series_17.tif	2	0.37	0.458	0.133	0.039		MED_RPE1 H2B 21.3 c1_R1.sld_series_1.tif	7	filament	5.33	9.57	2110.19	microns
								196	STD_RPE1 H2B_21.3c2_R1.sld_series_17.tif	3	0.235	0.49	0.244	0.031		MED_RPE1 H2B 21.3 c1_R1.sld_series_1.tif	7	rod	1.07	2.38	2110.19	microns
								197	STD_RPE1 H2B_21.3c2_R1.sld_series_17.tif	4	0.446	0.346	0.177	0.032		MED_RPE1 H2B 21.3 c1_R1.sld_series_1.tif	7	filament	3.62	7.17	2110.19	microns
								198	STD_RPE1 H2B_21.3c2_R1.sld_series_2.tif	1	0.679	0.21	0.105	0.006		MED_RPE1 H2B 21.3 c1_R1.sld_series_1.tif	7	rod	1.72	3.71	2110.19	microns
								199	STD_RPE1 H2B_21.3c2_R1.sld_series_2.tif	2	0.584	0.296	0.092	0.028		MED_RPE1 H2B 21.3 c1_R1.sld_series_1.tif	7	filament	54.87	49	2110.19	microns
								200	STD_RPE1 H2B_21.3c2_R1.sld_series_2.tif	3	0.406	0.414	0.141	0.039		MED_RPE1 H2B 21.3 c1_R1.sld_series_1.tif	7	filament	10.38	12.14	2110.19	microns
								201	STD_RPE1 H2B_21.3c2_R1.sld_series_2.tif	4	0.637	0.244	0.111	0.009		MED_RPE1 H2B 21.3 c1_R1.sld_series_1.tif	7	rod	3.85	4.06	2110.19	microns
								202	STD_RPE1 H2B_21.3c2_R1.sld_series_2.tif	5	0.398	0.395	0.177	0.029		MED_RPE1 H2B 21.3 c1_R1.sld_series_1.tif	7	rod	0.81	2.24	2110.19	microns
								203	STD_RPE1 H2B_21.3c2_R1.sld_series_2.tif	6	0.525	0.333	0.12	0.021		MED_RPE1 H2B 21.3 c1_R1.sld_series_1.tif	7	filament	2.55	5.25	2110.19	microns
								204	STD_RPE1 H2B_21.3c2_R1.sld_series_3.tif	1	0.639	0.208	0.114	0.039		MED_RPE1 H2B 21.3 c1_R1.sld_series_1.tif	7	filament	8.22	11.92	2110.19	microns
								205	STD_RPE1 H2B_21.3c2_R1.sld_series_3.tif	2	0.25	0.536	0.196	0.018		MED_RPE1 H2B 21.3 c1_R1.sld_series_1.tif	7	rod	1.4	2.3	2110.19	microns
								206	STD_RPE1 H2B_21.3c2_R1.sld_series_3.tif	3	0.325	0.523	0.142	0.01		MED_RPE1 H2B 21.3 c1_R1.sld_series_1.tif	7	rod	2.08	5.09	2110.19	microns
								207	STD_RPE1 H2B_21.3c2_R1.sld_series_3.tif	4	0.413	0.368	0.186	0.033		MED_RPE1 H2B 21.3 c1_R1.sld_series_1.tif	7	rod	2.16	4.83	2110.19	microns
								208	STD_RPE1 H2B_21.3c2_R1.sld_series_4.tif	1	0.321	0.481	0.198	0		MED_RPE1 H2B 21.3 c1_R1.sld_series_1.tif	7	filament	18.11	22.51	2110.19	microns
								209	STD_RPE1 H2B_21.3c2_R1.sld_series_4.tif	2	0.483	0.411	0.106	0		MED_RPE1 H2B 21.3 c1_R1.sld_series_1.tif	7	rod	2.24	4.97	2110.19	microns
								210	STD_RPE1 H2B_21.3c2_R1.sld_series_4.tif	3	0.576	0.336	0.088	0		MED_RPE1 H2B 21.3 c1_R1.sld_series_1.tif	7	rod	0.99	1.01	2110.19	microns
								211	STD_RPE1 H2B_21.3c2_R1.sld_series_4.tif	4	0.608	0.3	0.085	0.007		MED_RPE1 H2B 21.3 c1_R1.sld_series_1.tif	7	filament	3.51	6.9	2110.19	microns
								212	STD_RPE1 H2B_21.3c2_R1.sld_series_4.tif	5	0.598	0.325	0.075	0.003		MED_RPE1 H2B 21.3 c1_R1.sld_series_1.tif	7	rod	0.88	1.97	2110.19	microns
								213	STD_RPE1 H2B_21.3c2_R1.sld_series_5.tif	1	0.389	0.364	0.166	0.081		MED_RPE1 H2B 21.3 c1_R1.sld_series_1.tif	7	filament	15.92	31.88	2110.19	microns
								214	STD_RPE1 H2B_21.3c2_R1.sld_series_5.tif	2	0.632	0.191	0.118	0.058		MED_RPE1 H2B 21.3 c1_R1.sld_series_1.tif	7	rod	0.88	1.07	2110.19	microns
								215	STD_RPE1 H2B_21.3c2_R1.sld_series_5.tif	3	0.519	0.34	0.141	0		MED_RPE1 H2B 21.3 c1_R1.sld_series_1.tif	7	rod	0.42	1.3	2110.19	microns
								216	STD_RPE1 H2B_21.3c2_R1.sld_series_5.tif	4	0.514	0.389	0.068	0.029		MED_RPE1 H2B 21.3 c1_R1.sld_series_1.tif	7	rod	2.58	4.47	2110.19	microns
								217	STD_RPE1 H2B_21.3c2_R1.sld_series_7.tif	1	0.593	0.252	0.069	0.086		MED_RPE1 H2B 21.3 c1_R1.sld_series_1.tif	7	filament	8.59	13.18	2110.19	microns
								218	STD_RPE1 H2B_21.3c2_R1.sld_series_7.tif	2	0.67	0.148	0.072	0.111		MED_RPE1 H2B 21.3 c1_R1.sld_series_1.tif	7	filament	7.68	13.17	2110.19	microns
								219	STD_RPE1 H2B_21.3c2_R1.sld_series_7.tif	3	0.571	0.29	0.096	0.043		MED_RPE1 H2B 21.3 c1_R1.sld_series_1.tif	7	rod	0.94	1.72	2110.19	microns
								220	STD_RPE1 H2B_21.3c2_R1.sld_series_7.tif	4	0.095	0.606	0.238	0.061		MED_RPE1 H2B 21.3 c1_R1.sld_series_1.tif	7	rod	1.43	3.64	2110.19	microns
								221	STD_RPE1 H2B_21.3c2_R1.sld_series_7.tif	5	0.358	0.466	0.134	0.043		MED_RPE1 H2B 21.3 c1_R1.sld_series_1.tif	7	filament	3.28	5.21	2110.19	microns
								222	STD_RPE1 H2B_21.3c2_R1.sld_series_7.tif	6	0.38	0.327	0.182	0.11		MED_RPE1 H2B 21.3 c1_R1.sld_series_1.tif	7	rod	1.38	2.18	2110.19	microns
								223	STD_RPE1 H2B_21.3c2_R1.sld_series_7.tif	7	0.463	0.44	0.097	0		MED_RPE1 H2B 21.3 c1_R1.sld_series_1.tif	7	filament	33.51	31.28	2110.19	microns
								224	STD_RPE1 H2B_21.3c2_R1.sld_series_8.tif	1	0.75	0.195	0.055	0		MED_RPE1 H2B 21.3 c1_R1.sld_series_1.tif	7	rod	1.2	2.56	2110.19	microns
								225	STD_RPE1 H2B_21.3c2_R1.sld_series_8.tif	2	0.599	0.309	0.092	0		MED_RPE1 H2B 21.3 c1_R1.sld_series_1.tif	7	rod	2.13	2.56	2110.19	microns
								226	STD_RPE1 H2B_21.3c2_R1.sld_series_8.tif	3	0.511	0.373	0.075	0.041		MED_RPE1 H2B 21.3 c1_R1.sld_series_1.tif	7	rod	0.99	2.34	2110.19	microns
								227	STD_RPE1 H2B_21.3c2_R1.sld_series_8.tif	4	0.656	0.263	0.066	0.016		MED_RPE1 H2B 21.3 c1_R1.sld_series_1.tif	7	filament	11.86	16.68	2110.19	microns
								228	STD_RPE1 H2B_21.3c2_R1.sld_series_8.tif	5	0.353	0.268	0.295	0.083		MED_RPE1 H2B 21.3 c1_R1.sld_series_1.tif	7	rod	1.74	2.59	2110.19	microns
								229	STD_RPE1 H2B_21.3c2_R1.sld_series_8.tif	6	0.714	0.219	0.066	0		MED_RPE1 H2B 21.3 c1_R1.sld_series_1.tif	7	rod	1.4	2.82	2110.19	microns
																MED_RPE1 H2B 21.3 c1_R1.sld_series_1.tif	7	filament	4.55	7.6	2110.19	microns
																MED_RPE1 H2B 21.3 c1_R1.sld_series_1.tif	7	rod	1.04	2.63	2110.19	microns
																MED_RPE1 H2B 21.3 c1_R1.sld_series_1.tif	7	filament	25.34	32.62	2110.19	microns
																MED_RPE1 H2B 21.3 c1_R1.sld_series_1.tif	7	rod	4.71	8.96	2110.19	microns
																MED_RPE1 H2B 21.3 c1_R1.sld_series_1.tif	7	rod	0.44	1.01	2110.19	microns
																MED_RPE1 H2B 21.3 c1_R1.sld_series_1.tif	7	filament	12.1	12.53	2110.19	microns
																MED_RPE1 H2B 21.3 c1_R1.sld_series_1.tif	7	rod	0.49	1.42	2110.19	microns
																MED_RPE1 H2B 21.3 c1_R1.sld_series_1.tif	7	filament	18.6	21.23	2110.19	microns
																MED_RPE1 H2B 21.3 c1_R1.sld_series_1.tif	7	filament	12.8	12.59	2110.19	microns
																MED_RPE1 H2B 21.3 c1_R1.sld_series_1.tif	7	rod	0.91	1.49	2110.19	microns
																MED_RPE1 H2B 21.3 c1_R1.sld_series_1.tif	7	filament	5.78	10.24	2110.19	microns
																MED_RPE1 H2B 21.3 c1_R1.sld_series_1.tif	7	filament	3.51	6.33	2110.19	microns
																MED_RPE1 H2B 21.3 c1_R1.sld_series_1.tif	7	rod	0.55	1.49	2110.19	microns
																MED_RPE1 H2B 21.3 c1_R1.sld_series_1.tif	7	rod	1.14	2.99	2110.19	microns
																MED_RPE1 H2B 21.3 c1_R1.sld_series_1.tif	7	filament	4.5	8.17	2110.19	microns
																MED_RPE1 H2B 21.3 c1_R1.sld_series_1.tif	7	rod	3.41	6.81	2110.19	microns
																MED_RPE1 H2B 21.3 c1_R1.sld_series_1.tif	7	rod	2.26	3.76	2110.19	microns
																MED_RPE1 H2B 21.3 c1_R1.sld_series_1.tif	7	rod	1.2	2.11	2110.19	microns
																MED_RPE1 H2B 21.3 c1_R1.sld_series_1.tif	7	rod	4.32	10.2	2110.19	microns
																MED_RPE1 H2B 21.3 c1_R1.sld_series_1.tif	7	filament	3.62	5.61	2110.19	microns
																MED_RPE1 H2B 21.3 c1_R1.sld_series_1.tif	7	filament	5.39	12.78	2110.19	microns
																MED_RPE1 H2B 21.3 c1_R1.sld_series_1.tif	7	rod	1.77	3.44	2110.19	microns
																MED_RPE1 H2B 21.3 c1_R1.sld_series_1.tif	7	filament	4.81	8.44	2110.19	microns
																MED_RPE1 H2B 21.3 c1_R1.sld_series_1.tif	7	rod	0.94	1.95	2110.19	microns
																MED_RPE1 H2B 21.3 c1_R1.sld_series_1.tif	7	rod	1.59	2.56	2110.19	microns
																MED_RPE1 H2B 21.3 c1_R1.sld_series_1.tif	7	filament	10.15	16.6	2110.19	microns
																MED_RPE1 H2B 21.3 c1_R1.sld_series_1.tif	7	rod	1.14	2.89	2110.19	microns
																MED_RPE1 H2B 21.3 c1_R1.sld_series_1.tif	7	rod	2.73	8.38	2110.19	microns
																MED_RPE1 H2B 21.3 c1_R1.sld_series_1.tif	7	rod	0.81	1.75	2110.19	microns
																MED_RPE1 H2B 21.3 c1_R1.sld_series_1.tif	8	rod	0.68	1.88	3457.49	microns
																MED_RPE1 H2B 21.3 c1_R1.sld_series_1.tif	8	rod	2.76	5.29	3457.49	microns
																MED_RPE1 H2B 21.3 c1_R1.sld_series_1.tif	8	rod	0.6	1.07	3457.49	microns
																MED_RPE1 H2B 21.3 c1_R1.sld_series_1.tif	8	rod	2.58	4.94	3457.49	microns
																MED_RPE1 H2B 21.3 c1_R1.sld_series_1.tif	8	filament	14.96	19.39	3457.49	microns
																MED_RPE1 H2B 21.3 c1_R1.sld_series_1.tif	8	rod	1.22	1.95	3457.49	microns
																MED_RPE1 H2B 21.3 c1_R1.sld_series_1.tif	8	rod	3.3	6.3	3457.49	microns
																MED_RPE1 H2B 21.3 c1_R1.sld_series_1.tif	8	rod	1.3	2.01	3457.49	microns
																MED_RPE1 H2B 21.3 c1_R1.sld_series_1.tif	8	rod	1.12	2.89	3457.49	microns
																MED_RPE1 H2B 21.3 c1_R1.sld_series_1.tif	8	rod	0.86	2.08	3457.49	microns
																MED_RPE1 H2B 21.3 c1_R1.sld_series_1.tif	8	rod	2.63	5.71	3457.49	microns
																MED_RPE1 H2B 21.3 c1_R1.sld_series_1.tif	8	rod	1.9	5.16	3457.49	microns
																MED_RPE1 H2B 21.3 c1_R1.sld_series_1.tif	8	rod	0.86	2.43	3457.49	microns
																MED_RPE1 H2B 21.3 c1_R1.sld_series_1.tif	8	rod	2.34	5.97	3457.49	microns
																MED_RPE1 H2B 21.3 c1_R1.sld_series_1.tif	8	rod	0.62	1.62	3457.49	microns
																MED_RPE1 H2B 21.3 c1_R1.sld_series_1.tif	8	rod	1.82	2.66	3457.49	microns
																MED_RPE1 H2B 21.3 c1_R1.sld_series_1.tif	8	rod	2.11	4.93	3457.49	microns
																MED_RPE1 H2B 21.3 c1_R1.sld_series_1.tif	8	rod	0.44	1.2	3457.49	microns
																MED_RPE1 H2B 21.3 c1_R1.sld_series_1.tif	8	filament	9.13	13.85	3457.49	microns
																MED_RPE1 H2B 21.3 c1_R1.sld_series_1.tif	8	rod	0.6	1.59	3457.49	microns
																MED_RPE1 H2B 21.3 c1_R1.sld_series_1.tif	8	rod	0.49	1.1	3457.49	microns
																MED_RPE1 H2B 21.3 c1_R1.sld_series_1.tif	8	filament	6.79	12.59	3457.49	microns
																MED_RPE1 H2B 21.3 c1_R1.sld_series_1.tif	8	rod	0.39	1.14	3457.49	microns
																MED_RPE1 H2B 21.3 c1_R1.sld_series_1.tif	8	rod	2.45	4.97	3457.49	microns
																MED_RPE1 H2B 21.3 c1_R1.sld_series_1.tif	8	filament	8.22	11.48	3457.49	microns
																MED_RPE1 H2B 21.3 c1_R1.sld_series_1.tif	8	rod	1.17	3.5	3457.49	microns
																MED_RPE1 H2B 21.3 c1_R1.sld_series_1.tif	8	filament	8.35	19.96	3457.49	microns
																MED_RPE1 H2B 21.3 c1_R1.sld_series_1.tif	8	rod	0.57	1.72	3457.49	microns
																MED_RPE1 H2B 21.3 c1_R1.sld_series_1.tif	8	rod	0.73	1.17	3457.49	microns
																MED_RPE1 H2B 21.3 c1_R1.sld_series_1.tif	8	rod	0.52	1.42	3457.49	microns
																MED_RPE1 H2B 21.3 c1_R1.sld_series_1.tif	8	rod	0.83	1.95	3457.49	microns
																MED_RPE1 H2B 21.3 c1_R1.sld_series_1.tif	8	filament	28.65	31.55	3457.49	microns
																MED_RPE1 H2B 21.3 c1_R1.sld_series_1.tif	8	rod	0.62	1.29	3457.49	microns
																MED_RPE1 H2B 21.3 c1_R1.sld_series_1.tif	8	rod	0.36	0.39	3457.49	microns
																MED_RPE1 H2B 21.3 c1_R1.sld_series_1.tif	8	rod	1.22	2.24	3457.49	microns
																MED_RPE1 H2B 21.3 c1_R1.sld_series_1.tif	8	rod	0.62	1.24	3457.49	microns
																MED_RPE1 H2B 21.3 c1_R1.sld_series_1.tif	8	filament	8.2	12.07	3457.49	microns
																MED_RPE1 H2B 21.3 c1_R1.sld_series_1.tif	8	rod	1.27	3.01	3457.49	microns
																MED_RPE1 H2B 21.3 c1_R1.sld_series_1.tif	8	filament	16.42	28.05	3457.49	microns
																MED_RPE1 H2B 21.3 c1_R1.sld_series_1.tif	8	rod	1.38	3.67	3457.49	microns
																MED_RPE1 H2B 21.3 c1_R1.sld_series_1.tif	8	filament	24.04	28.03	3457.49	microns
																MED_RPE1 H2B 21.3 c1_R1.sld_series_1.tif	8	rod	1.07	3.01	3457.49	microns
																MED_RPE1 H2B 21.3 c1_R1.sld_series_1.tif	8	rod	1.74	3.83	3457.49	microns
																MED_RPE1 H2B 21.3 c1_R1.sld_series_1.tif	8	filament	6.97	11.95	3457.49	microns
																MED_RPE1 H2B 21.3 c1_R1.sld_series_1.tif	8	rod	0.44	0.94	3457.49	microns
																MED_RPE1 H2B 21.3 c1_R1.sld_series_1.tif	8	filament	4.84	8.18	3457.49	microns
																MED_RPE1 H2B 21.3 c1_R1.sld_series_1.tif	8	rod	0.39	0.85	3457.49	microns
																MED_RPE1 H2B 21.3 c1_R1.sld_series_1.tif	8	rod	1.48	2.85	3457.49	microns
																MED_RPE1 H2B 21.3 c1_R1.sld_series_1.tif	8	filament	54.74	56.22	3457.49	microns
																MED_RPE1 H2B 21.3 c1_R1.sld_series_1.tif	8	rod	1.64	2.5	3457.49	microns
																MED_RPE1 H2B 21.3 c1_R1.sld_series_1.tif	8	rod	1.27	1.65	3457.49	microns
																MED_RPE1 H2B 21.3 c1_R1.sld_series_1.tif	8	filament	134.02	56.43	3457.49	microns
																MED_RPE1 H2B 21.3 c1_R1.sld_series_1.tif	8	filament	5.8	7.6	3457.49	microns
																MED_RPE1 H2B 21.3 c1_R1.sld_series_1.tif	8	rod	1.4	2.04	3457.49	microns
																MED_RPE1 H2B 21.3 c1_R1.sld_series_1.tif	8	rod	2.45	3.89	3457.49	microns
																MED_RPE1 H2B 21.3 c1_R1.sld_series_1.tif	8	filament	10.9	18.2	3457.49	microns
																MED_RPE1 H2B 21.3 c1_R1.sld_series_1.tif	8	rod	0.81	1.65	3457.49	microns
																MED_RPE1 H2B 21.3 c1_R1.sld_series_1.tif	8	rod	0.86	2.62	3457.49	microns
																MED_RPE1 H2B 21.3 c1_R1.sld_series_1.tif	8	rod	1.01	2.34	3457.49	microns
																MED_RPE1 H2B 21.3 c1_R1.sld_series_1.tif	8	rod	1.43	2.66	3457.49	microns
																MED_RPE1 H2B 21.3 c1_R1.sld_series_1.tif	8	rod	2.86	6.39	3457.49	microns
																MED_RPE1 H2B 21.3 c1_R1.sld_series_1.tif	8	rod	0.49	1.2	3457.49	microns
																MED_RPE1 H2B 21.3 c1_R1.sld_series_1.tif	8	filament	5.7	8	3457.49	microns
																MED_RPE1 H2B 21.3 c1_R1.sld_series_1.tif	8	rod	0.7	1.56	3457.49	microns
																MED_RPE1 H2B 21.3 c1_R1.sld_series_1.tif	8	filament	10.8	18.2	3457.49	microns
																MED_RPE1 H2B 21.3 c1_R1.sld_series_1.tif	8	rod	1.93	3.25	3457.49	microns
																MED_RPE1 H2B 21.3 c1_R1.sld_series_1.tif	8	rod	1.14	1.79	3457.49	microns
																MED_RPE1 H2B 21.3 c1_R1.sld_series_1.tif	8	rod	1.74	3.41	3457.49	microns
																MED_RPE1 H2B 21.3 c1_R1.sld_series_1.tif	8	rod	3.56	9.11	3457.49	microns
																MED_RPE1 H2B 21.3 c1_R1.sld_series_1.tif	8	rod	1.35	3.57	3457.49	microns
																MED_RPE1 H2B 21.3 c1_R1.sld_series_1.tif	8	filament	4.11	7.8	3457.49	microns
																MED_RPE1 H2B 21.3 c1_R1.sld_series_1.tif	8	rod	1.33	1.59	3457.49	microns
																MED_RPE1 H2B 21.3 c1_R1.sld_series_1.tif	8	filament	5.41	10.16	3457.49	microns
																MED_RPE1 H2B 21.3 c1_R1.sld_series_1.tif	8	rod	0.42	0.97	3457.49	microns
																MED_RPE1 H2B 21.3 c1_R1.sld_series_1.tif	8	filament	23.29	21.6	3457.49	microns
																MED_RPE1 H2B 21.3 c1_R1.sld_series_1.tif	8	rod	0.44	1.1	3457.49	microns
																MED_RPE1 H2B 21.3 c1_R1.sld_series_1.tif	8	rod	1.54	2.01	3457.49	microns
																MED_RPE1 H2B 21.3 c1_R1.sld_series_1.tif	8	rod	0.94	1.84	3457.49	microns
																MED_RPE1 H2B 21.3 c1_R1.sld_series_1.tif	8	filament	4.45	11.6	3457.49	microns
																MED_RPE1 H2B 21.3 c1_R1.sld_series_1.tif	8	rod	0.57	1.52	3457.49	microns
																MED_RPE1 H2B 21.3 c1_R1.sld_series_1.tif	8	rod	1.54	2.79	3457.49	microns
																MED_RPE1 H2B 21.3 c1_R1.sld_series_1.tif	8	rod	1.07	2.27	3457.49	microns
																MED_RPE1 H2B 21.3 c1_R1.sld_series_1.tif	8	rod	0.88	1.65	3457.49	microns
																MED_RPE1 H2B 21.3 c1_R1.sld_series_1.tif	8	rod	0.78	1.53	3457.49	microns
																MED_RPE1 H2B 21.3 c1_R1.sld_series_1.tif	8	rod	1.85	3.83	3457.49	microns
																MED_RPE1 H2B 21.3 c1_R1.sld_series_1.tif	8	filament	4.87	10.48	3457.49	microns
																MED_RPE1 H2B 21.3 c1_R1.sld_series_1.tif	8	rod	0.39	1.01	3457.49	microns
																MED_RPE1 H2B 21.3 c1_R1.sld_series_1.tif	8	filament	4.84	10	3457.49	microns
																MED_RPE1 H2B 21.3 c1_R1.sld_series_1.tif	8	rod	2.89	4.74	3457.49	microns
																MED_RPE1 H2B 21.3 c1_R1.sld_series_1.tif	8	filament	5.8	9.59	3457.49	microns
																MED_RPE1 H2B 21.3 c1_R1.sld_series_1.tif	8	rod	1.04	2.46	3457.49	microns
																MED_RPE1 H2B 21.3 c1_R1.sld_series_1.tif	8	filament	14.83	16.22	3457.49	microns
																MED_RPE1 H2B 21.3 c1_R1.sld_series_1.tif	8	filament	10.28	14.64	3457.49	microns
																MED_RPE1 H2B 21.3 c1_R1.sld_series_1.tif	8	filament	25.65	26.38	3457.49	microns
																MED_RPE1 H2B 21.3 c1_R1.sld_series_1.tif	8	filament	4.01	8.97	3457.49	microns
																MED_RPE1 H2B 21.3 c1_R1.sld_series_1.tif	8	rod	1.3	3.24	3457.49	microns
																MED_RPE1 H2B 21.3 c1_R1.sld_series_1.tif	8	filament	6.63	14.69	3457.49	microns
																MED_RPE1 H2B 21.3 c1_R1.sld_series_1.tif	8	filament	11.99	20.12	3457.49	microns
																MED_RPE1 H2B 21.3 c1_R1.sld_series_1.tif	8	rod	0.65	1.17	3457.49	microns
																MED_RPE1 H2B 21.3 c1_R1.sld_series_1.tif	8	filament	7.73	14.57	3457.49	microns
																MED_RPE1 H2B 21.3 c1_R1.sld_series_1.tif	8	filament	6.06	16.42	3457.49	microns
																MED_RPE1 H2B 21.3 c1_R1.sld_series_1.tif	8	rod	2.97	4.93	3457.49	microns
																MED_RPE1 H2B 21.3 c1_R1.sld_series_1.tif	8	rod	2.19	4.74	3457.49	microns
																MED_RPE1 H2B 21.3 c1_R1.sld_series_1.tif	8	filament	15.74	21.49	3457.49	microns
																MED_RPE1 H2B 21.3 c1_R1.sld_series_1.tif	8	rod	2.06	6.21	3457.49	microns
																MED_RPE1 H2B 21.3 c1_R1.sld_series_1.tif	8	rod	1.85	5.28	3457.49	microns
																MED_RPE1 H2B 21.3 c1_R1.sld_series_1.tif	8	rod	1.12	1.65	3457.49	microns
																MED_RPE1 H2B 21.3 c1_R1.sld_series_1.tif	8	rod	0.96	2.63	3457.49	microns
																MED_RPE1 H2B 21.3 c1_R1.sld_series_1.tif	8	rod	1.27	3.67	3457.49	microns
																MED_RPE1 H2B 21.3 c1_R1.sld_series_1.tif	8	rod	2.45	7.1	3457.49	microns
																MED_RPE1 H2B 21.3 c1_R1.sld_series_1.tif	8	filament	3.77	8.45	3457.49	microns
																MED_RPE1 H2B 21.3 c1_R1.sld_series_1.tif	8	rod	0.73	1.26	3457.49	microns
																MED_RPE1 H2B 21.3 c1_R1.sld_series_1.tif	8	rod	0.39	0.87	3457.49	microns
																MED_RPE1 H2B 21.3 c1_R1.sld_series_1.tif	8	rod	1.22	1.49	3457.49	microns
																MED_RPE1 H2B 21.3 c1_R1.sld_series_1.tif	8	rod	2.26	4.44	3457.49	microns
																MED_RPE1 H2B 21.3 c1_R1.sld_series_1.tif	8	rod	0.96	2.01	3457.49	microns
																MED_RPE1 H2B 21.3 c1_R1.sld_series_1.tif	8	rod	1.3	2.31	3457.49	microns
																MED_RPE1 H2B 21.3 c1_R1.sld_series_12.tif	1	rod	0.81	2.27	1188.51	microns
																MED_RPE1 H2B 21.3 c1_R1.sld_series_12.tif	1	filament	214.02	119.18	1188.51	microns
																MED_RPE1 H2B 21.3 c1_R1.sld_series_12.tif	1	rod	0.55	2.07	1188.51	microns
																MED_RPE1 H2B 21.3 c1_R1.sld_series_12.tif	1	rod	1.67	3.53	1188.51	microns
																MED_RPE1 H2B 21.3 c1_R1.sld_series_12.tif	1	rod	0.86	1.49	1188.51	microns
																MED_RPE1 H2B 21.3 c1_R1.sld_series_12.tif	1	rod	0.52	1.07	1188.51	microns
																MED_RPE1 H2B 21.3 c1_R1.sld_series_12.tif	1	rod	0.83	2.14	1188.51	microns
																MED_RPE1 H2B 21.3 c1_R1.sld_series_12.tif	1	rod	2.26	7.79	1188.51	microns
																MED_RPE1 H2B 21.3 c1_R1.sld_series_12.tif	1	rod	0.42	0.97	1188.51	microns
																MED_RPE1 H2B 21.3 c1_R1.sld_series_12.tif	1	rod	0.55	2	1188.51	microns
																MED_RPE1 H2B 21.3 c1_R1.sld_series_12.tif	1	rod	0.91	1.4	1188.51	microns
																MED_RPE1 H2B 21.3 c1_R1.sld_series_12.tif	1	rod	0.99	2.11	1188.51	microns
																MED_RPE1 H2B 21.3 c1_R1.sld_series_12.tif	1	rod	0.99	2.74	1188.51	microns
																MED_RPE1 H2B 21.3 c1_R1.sld_series_12.tif	1	filament	4.45	6.19	1188.51	microns
																MED_RPE1 H2B 21.3 c1_R1.sld_series_12.tif	1	rod	1.35	3.09	1188.51	microns
																MED_RPE1 H2B 21.3 c1_R1.sld_series_12.tif	1	rod	0.81	1.88	1188.51	microns
																MED_RPE1 H2B 21.3 c1_R1.sld_series_12.tif	1	rod	0.83	2.2	1188.51	microns
																MED_RPE1 H2B 21.3 c1_R1.sld_series_12.tif	1	rod	1.17	3.27	1188.51	microns
																MED_RPE1 H2B 21.3 c1_R1.sld_series_12.tif	1	rod	0.68	1.46	1188.51	microns
																MED_RPE1 H2B 21.3 c1_R1.sld_series_12.tif	1	rod	1.22	1.85	1188.51	microns
																MED_RPE1 H2B 21.3 c1_R1.sld_series_12.tif	1	rod	1.17	1.65	1188.51	microns
																MED_RPE1 H2B 21.3 c1_R1.sld_series_12.tif	2	filament	21.91	22.16	702.69	microns
																MED_RPE1 H2B 21.3 c1_R1.sld_series_12.tif	2	rod	1.27	3.85	702.69	microns
																MED_RPE1 H2B 21.3 c1_R1.sld_series_12.tif	2	rod	1.4	2.11	702.69	microns
																MED_RPE1 H2B 21.3 c1_R1.sld_series_12.tif	2	rod	1.46	2.93	702.69	microns
																MED_RPE1 H2B 21.3 c1_R1.sld_series_12.tif	2	rod	2.21	3.21	702.69	microns
																MED_RPE1 H2B 21.3 c1_R1.sld_series_12.tif	2	rod	0.36	0.97	702.69	microns
																MED_RPE1 H2B 21.3 c1_R1.sld_series_12.tif	2	filament	7.42	9.47	702.69	microns
																MED_RPE1 H2B 21.3 c1_R1.sld_series_12.tif	2	filament	7.83	11.39	702.69	microns
																MED_RPE1 H2B 21.3 c1_R1.sld_series_12.tif	2	rod	2	2.21	702.69	microns
																MED_RPE1 H2B 21.3 c1_R1.sld_series_12.tif	2	rod	1.48	2.79	702.69	microns
																MED_RPE1 H2B 21.3 c1_R1.sld_series_12.tif	2	rod	1.61	2.59	702.69	microns
																MED_RPE1 H2B 21.3 c1_R1.sld_series_12.tif	2	rod	1.77	1.62	702.69	microns
																MED_RPE1 H2B 21.3 c1_R1.sld_series_12.tif	2	filament	4.32	5.36	702.69	microns
																MED_RPE1 H2B 21.3 c1_R1.sld_series_12.tif	2	rod	1.9	3.3	702.69	microns
																MED_RPE1 H2B 21.3 c1_R1.sld_series_12.tif	2	rod	1.25	1.42	702.69	microns
																MED_RPE1 H2B 21.3 c1_R1.sld_series_12.tif	2	rod	0.88	1.65	702.69	microns
																MED_RPE1 H2B 21.3 c1_R1.sld_series_12.tif	2	filament	6.24	12.97	702.69	microns
																MED_RPE1 H2B 21.3 c1_R1.sld_series_12.tif	2	rod	2	3.21	702.69	microns
																MED_RPE1 H2B 21.3 c1_R1.sld_series_12.tif	2	filament	4.76	6.58	702.69	microns
																MED_RPE1 H2B 21.3 c1_R1.sld_series_12.tif	2	filament	24.22	30.71	702.69	microns
																MED_RPE1 H2B 21.3 c1_R1.sld_series_12.tif	2	rod	0.75	1.26	702.69	microns
																MED_RPE1 H2B 21.3 c1_R1.sld_series_12.tif	2	rod	0.91	1.85	702.69	microns
																MED_RPE1 H2B 21.3 c1_R1.sld_series_12.tif	2	filament	6.56	15.5	702.69	microns
																MED_RPE1 H2B 21.3 c1_R1.sld_series_12.tif	2	rod	0.88	1.85	702.69	microns
																MED_RPE1 H2B 21.3 c1_R1.sld_series_12.tif	2	rod	0.44	1.1	702.69	microns
																MED_RPE1 H2B 21.3 c1_R1.sld_series_12.tif	3	filament	7.65	10.91	1118.16	microns
																MED_RPE1 H2B 21.3 c1_R1.sld_series_12.tif	3	filament	16.86	16.83	1118.16	microns
																MED_RPE1 H2B 21.3 c1_R1.sld_series_12.tif	3	filament	18.6	22.02	1118.16	microns
																MED_RPE1 H2B 21.3 c1_R1.sld_series_12.tif	3	rod	2.34	3.53	1118.16	microns
																MED_RPE1 H2B 21.3 c1_R1.sld_series_12.tif	3	filament	3.75	6.77	1118.16	microns
																MED_RPE1 H2B 21.3 c1_R1.sld_series_12.tif	3	rod	0.39	0.78	1118.16	microns
																MED_RPE1 H2B 21.3 c1_R1.sld_series_12.tif	3	rod	3.64	5.62	1118.16	microns
																MED_RPE1 H2B 21.3 c1_R1.sld_series_12.tif	3	rod	1.59	1.84	1118.16	microns
																MED_RPE1 H2B 21.3 c1_R1.sld_series_12.tif	3	filament	11.21	15.96	1118.16	microns
																MED_RPE1 H2B 21.3 c1_R1.sld_series_12.tif	3	rod	3.41	4.97	1118.16	microns
																MED_RPE1 H2B 21.3 c1_R1.sld_series_12.tif	3	rod	3.72	9.71	1118.16	microns
																MED_RPE1 H2B 21.3 c1_R1.sld_series_12.tif	3	filament	6.32	9.41	1118.16	microns
																MED_RPE1 H2B 21.3 c1_R1.sld_series_12.tif	3	filament	5.49	9.05	1118.16	microns
																MED_RPE1 H2B 21.3 c1_R1.sld_series_12.tif	3	filament	5.54	8.33	1118.16	microns
																MED_RPE1 H2B 21.3 c1_R1.sld_series_12.tif	3	rod	1.67	3.5	1118.16	microns
																MED_RPE1 H2B 21.3 c1_R1.sld_series_12.tif	3	rod	1.3	2.75	1118.16	microns
																MED_RPE1 H2B 21.3 c1_R1.sld_series_12.tif	3	rod	0.52	1.37	1118.16	microns
																MED_RPE1 H2B 21.3 c1_R1.sld_series_12.tif	3	filament	10.02	16.41	1118.16	microns
																MED_RPE1 H2B 21.3 c1_R1.sld_series_12.tif	3	rod	1.98	2.3	1118.16	microns
																MED_RPE1 H2B 21.3 c1_R1.sld_series_12.tif	3	rod	1.43	1.33	1118.16	microns
																MED_RPE1 H2B 21.3 c1_R1.sld_series_12.tif	3	rod	0.47	1.24	1118.16	microns
																MED_RPE1 H2B 21.3 c1_R1.sld_series_12.tif	3	filament	6.89	10.33	1118.16	microns
																MED_RPE1 H2B 21.3 c1_R1.sld_series_12.tif	3	filament	10.64	14.11	1118.16	microns
																MED_RPE1 H2B 21.3 c1_R1.sld_series_12.tif	3	filament	4.66	7.37	1118.16	microns
																MED_RPE1 H2B 21.3 c1_R1.sld_series_12.tif	3	rod	1.56	2.18	1118.16	microns
																MED_RPE1 H2B 21.3 c1_R1.sld_series_12.tif	3	rod	1.51	3.57	1118.16	microns
																MED_RPE1 H2B 21.3 c1_R1.sld_series_12.tif	3	filament	7	10.96	1118.16	microns
																MED_RPE1 H2B 21.3 c1_R1.sld_series_12.tif	3	filament	5.26	6.81	1118.16	microns
																MED_RPE1 H2B 21.3 c1_R1.sld_series_12.tif	3	rod	1.33	2.2	1118.16	microns
																MED_RPE1 H2B 21.3 c1_R1.sld_series_12.tif	3	filament	3.04	7.98	1118.16	microns
																MED_RPE1 H2B 21.3 c1_R1.sld_series_12.tif	3	rod	0.86	2.27	1118.16	microns
																MED_RPE1 H2B 21.3 c1_R1.sld_series_12.tif	3	rod	2.65	4.94	1118.16	microns
																MED_RPE1 H2B 21.3 c1_R1.sld_series_12.tif	3	filament	3.64	7.33	1118.16	microns
																MED_RPE1 H2B 21.3 c1_R1.sld_series_12.tif	3	rod	1.4	3.53	1118.16	microns
																MED_RPE1 H2B 21.3 c1_R1.sld_series_12.tif	3	rod	1.46	4.87	1118.16	microns
																MED_RPE1 H2B 21.3 c1_R1.sld_series_12.tif	4	filament	4.08	5.36	1627.88	microns
																MED_RPE1 H2B 21.3 c1_R1.sld_series_12.tif	4	filament	229.61	102.23	1627.88	microns
																MED_RPE1 H2B 21.3 c1_R1.sld_series_12.tif	4	rod	0.62	1.49	1627.88	microns
																MED_RPE1 H2B 21.3 c1_R1.sld_series_12.tif	4	filament	14.73	16.91	1627.88	microns
																MED_RPE1 H2B 21.3 c1_R1.sld_series_12.tif	4	rod	0.83	1.72	1627.88	microns
																MED_RPE1 H2B 21.3 c1_R1.sld_series_12.tif	4	rod	0.36	0.78	1627.88	microns
																MED_RPE1 H2B 21.3 c1_R1.sld_series_12.tif	4	rod	2.24	3.43	1627.88	microns
																MED_RPE1 H2B 21.3 c1_R1.sld_series_12.tif	4	rod	0.62	1.88	1627.88	microns
																MED_RPE1 H2B 21.3 c1_R1.sld_series_12.tif	4	rod	0.36	0.94	1627.88	microns
																MED_RPE1 H2B 21.3 c1_R1.sld_series_12.tif	4	rod	1.27	0.87	1627.88	microns
																MED_RPE1 H2B 21.3 c1_R1.sld_series_12.tif	4	rod	0.81	1.4	1627.88	microns
																MED_RPE1 H2B 21.3 c1_R1.sld_series_12.tif	4	rod	1.95	3.3	1627.88	microns
																MED_RPE1 H2B 21.3 c1_R1.sld_series_12.tif	4	filament	4.4	7.74	1627.88	microns
																MED_RPE1 H2B 21.3 c1_R1.sld_series_12.tif	4	filament	6.5	10.57	1627.88	microns
																MED_RPE1 H2B 21.3 c1_R1.sld_series_12.tif	4	rod	2.76	3.79	1627.88	microns
																MED_RPE1 H2B 21.3 c1_R1.sld_series_12.tif	4	rod	0.55	1.76	1627.88	microns
																MED_RPE1 H2B 21.3 c1_R1.sld_series_12.tif	4	rod	1.69	3.44	1627.88	microns
																MED_RPE1 H2B 21.3 c1_R1.sld_series_12.tif	4	rod	2.55	4.68	1627.88	microns
																MED_RPE1 H2B 21.3 c1_R1.sld_series_12.tif	4	rod	1.27	3.63	1627.88	microns
																MED_RPE1 H2B 21.3 c1_R1.sld_series_12.tif	4	rod	0.6	1.33	1627.88	microns
																MED_RPE1 H2B 21.3 c1_R1.sld_series_12.tif	4	rod	1.64	4.81	1627.88	microns
																MED_RPE1 H2B 21.3 c1_R1.sld_series_12.tif	5	rod	0.88	2.43	997.05	microns
																MED_RPE1 H2B 21.3 c1_R1.sld_series_12.tif	5	rod	1.04	1.91	997.05	microns
																MED_RPE1 H2B 21.3 c1_R1.sld_series_12.tif	5	rod	0.7	1.52	997.05	microns
																MED_RPE1 H2B 21.3 c1_R1.sld_series_12.tif	5	filament	9.57	10.9	997.05	microns
																MED_RPE1 H2B 21.3 c1_R1.sld_series_12.tif	5	rod	1.43	2.62	997.05	microns
																MED_RPE1 H2B 21.3 c1_R1.sld_series_12.tif	5	filament	25.32	29.89	997.05	microns
																MED_RPE1 H2B 21.3 c1_R1.sld_series_12.tif	5	rod	0.91	1.62	997.05	microns
																MED_RPE1 H2B 21.3 c1_R1.sld_series_12.tif	5	rod	2.21	3.95	997.05	microns
																MED_RPE1 H2B 21.3 c1_R1.sld_series_12.tif	5	rod	2.71	2.95	997.05	microns
																MED_RPE1 H2B 21.3 c1_R1.sld_series_12.tif	5	filament	5.8	8.46	997.05	microns
																MED_RPE1 H2B 21.3 c1_R1.sld_series_12.tif	5	rod	1.87	2.24	997.05	microns
																MED_RPE1 H2B 21.3 c1_R1.sld_series_12.tif	5	rod	2.81	4.35	997.05	microns
																MED_RPE1 H2B 21.3 c1_R1.sld_series_12.tif	5	filament	10.43	14.81	997.05	microns
																MED_RPE1 H2B 21.3 c1_R1.sld_series_12.tif	5	rod	1.09	2.86	997.05	microns
																MED_RPE1 H2B 21.3 c1_R1.sld_series_12.tif	5	rod	1.85	2.54	997.05	microns
																MED_RPE1 H2B 21.3 c1_R1.sld_series_12.tif	5	filament	6.35	8.57	997.05	microns
																MED_RPE1 H2B 21.3 c1_R1.sld_series_12.tif	5	rod	2.32	1.75	997.05	microns
																MED_RPE1 H2B 21.3 c1_R1.sld_series_12.tif	5	rod	2.97	4.87	997.05	microns
																MED_RPE1 H2B 21.3 c1_R1.sld_series_12.tif	5	rod	1.56	2.74	997.05	microns
																MED_RPE1 H2B 21.3 c1_R1.sld_series_12.tif	5	rod	1.07	1.2	997.05	microns
																MED_RPE1 H2B 21.3 c1_R1.sld_series_12.tif	5	rod	2.08	3.34	997.05	microns
																MED_RPE1 H2B 21.3 c1_R1.sld_series_12.tif	5	rod	1.69	2.82	997.05	microns
																MED_RPE1 H2B 21.3 c1_R1.sld_series_12.tif	5	filament	6.43	8.28	997.05	microns
																MED_RPE1 H2B 21.3 c1_R1.sld_series_12.tif	5	rod	1.04	1.92	997.05	microns
																MED_RPE1 H2B 21.3 c1_R1.sld_series_12.tif	5	rod	1.33	2.23	997.05	microns
																MED_RPE1 H2B 21.3 c1_R1.sld_series_12.tif	5	rod	2.47	4.58	997.05	microns
																MED_RPE1 H2B 21.3 c1_R1.sld_series_12.tif	5	rod	1.01	2.01	997.05	microns
																MED_RPE1 H2B 21.3 c1_R1.sld_series_12.tif	5	rod	2	3.05	997.05	microns
																MED_RPE1 H2B 21.3 c1_R1.sld_series_12.tif	5	rod	3.17	4.58	997.05	microns
																MED_RPE1 H2B 21.3 c1_R1.sld_series_12.tif	5	filament	12.7	14.83	997.05	microns
																MED_RPE1 H2B 21.3 c1_R1.sld_series_12.tif	5	filament	5.05	6.1	997.05	microns
																MED_RPE1 H2B 21.3 c1_R1.sld_series_12.tif	5	filament	2.47	5.02	997.05	microns
																MED_RPE1 H2B 21.3 c1_R1.sld_series_12.tif	5	rod	2.26	2.82	997.05	microns
																MED_RPE1 H2B 21.3 c1_R1.sld_series_12.tif	5	filament	3.98	5.97	997.05	microns
																MED_RPE1 H2B 21.3 c1_R1.sld_series_12.tif	5	rod	2.26	2.89	997.05	microns
																MED_RPE1 H2B 21.3 c1_R1.sld_series_12.tif	5	rod	1.01	1.79	997.05	microns
																MED_RPE1 H2B 21.3 c1_R1.sld_series_12.tif	5	rod	0.99	1.65	997.05	microns
																MED_RPE1 H2B 21.3 c1_R1.sld_series_12.tif	5	rod	1.33	1.79	997.05	microns
																MED_RPE1 H2B 21.3 c1_R1.sld_series_12.tif	5	rod	1.82	2.85	997.05	microns
																MED_RPE1 H2B 21.3 c1_R1.sld_series_12.tif	5	rod	1.22	2.11	997.05	microns
																MED_RPE1 H2B 21.3 c1_R1.sld_series_12.tif	5	rod	0.52	0.71	997.05	microns
																MED_RPE1 H2B 21.3 c1_R1.sld_series_12.tif	5	rod	0.47	1.24	997.05	microns
																MED_RPE1 H2B 21.3 c1_R1.sld_series_3.tif	1	rod	0.81	2.93	1799.07	microns
																MED_RPE1 H2B 21.3 c1_R1.sld_series_3.tif	1	rod	0.36	1.26	1799.07	microns
																MED_RPE1 H2B 21.3 c1_R1.sld_series_3.tif	1	rod	0.6	2.2	1799.07	microns
																MED_RPE1 H2B 21.3 c1_R1.sld_series_3.tif	1	filament	30.1	24.51	1799.07	microns
																MED_RPE1 H2B 21.3 c1_R1.sld_series_3.tif	1	filament	5.02	9.76	1799.07	microns
																MED_RPE1 H2B 21.3 c1_R1.sld_series_3.tif	1	rod	2.45	4.19	1799.07	microns
																MED_RPE1 H2B 21.3 c1_R1.sld_series_3.tif	1	filament	28.52	27.49	1799.07	microns
																MED_RPE1 H2B 21.3 c1_R1.sld_series_3.tif	1	filament	63.87	49.04	1799.07	microns
																MED_RPE1 H2B 21.3 c1_R1.sld_series_3.tif	1	filament	4.32	9.91	1799.07	microns
																MED_RPE1 H2B 21.3 c1_R1.sld_series_3.tif	1	rod	2.26	3.34	1799.07	microns
																MED_RPE1 H2B 21.3 c1_R1.sld_series_3.tif	1	filament	3.02	5.25	1799.07	microns
																MED_RPE1 H2B 21.3 c1_R1.sld_series_3.tif	1	rod	2.32	4.3	1799.07	microns
																MED_RPE1 H2B 21.3 c1_R1.sld_series_3.tif	1	rod	2.65	5.05	1799.07	microns
																MED_RPE1 H2B 21.3 c1_R1.sld_series_3.tif	1	rod	0.75	1.81	1799.07	microns
																MED_RPE1 H2B 21.3 c1_R1.sld_series_3.tif	1	filament	32.26	27.54	1799.07	microns
																MED_RPE1 H2B 21.3 c1_R1.sld_series_3.tif	1	rod	0.88	1.14	1799.07	microns
																MED_RPE1 H2B 21.3 c1_R1.sld_series_3.tif	1	rod	0.68	1.26	1799.07	microns
																MED_RPE1 H2B 21.3 c1_R1.sld_series_3.tif	1	rod	1.48	1.91	1799.07	microns
																MED_RPE1 H2B 21.3 c1_R1.sld_series_3.tif	1	rod	1.9	2.14	1799.07	microns
																MED_RPE1 H2B 21.3 c1_R1.sld_series_3.tif	1	rod	0.44	1.17	1799.07	microns
																MED_RPE1 H2B 21.3 c1_R1.sld_series_3.tif	1	rod	1.07	0.62	1799.07	microns
																MED_RPE1 H2B 21.3 c1_R1.sld_series_3.tif	1	rod	0.75	1.56	1799.07	microns
																MED_RPE1 H2B 21.3 c1_R1.sld_series_3.tif	1	rod	5.13	4.42	1799.07	microns
																MED_RPE1 H2B 21.3 c1_R1.sld_series_3.tif	1	filament	4.68	6.46	1799.07	microns
																MED_RPE1 H2B 21.3 c1_R1.sld_series_3.tif	1	filament	32.31	33.46	1799.07	microns
																MED_RPE1 H2B 21.3 c1_R1.sld_series_3.tif	1	filament	31.77	28.89	1799.07	microns
																MED_RPE1 H2B 21.3 c1_R1.sld_series_3.tif	1	rod	1.25	1.46	1799.07	microns
																MED_RPE1 H2B 21.3 c1_R1.sld_series_3.tif	1	rod	0.42	1.4	1799.07	microns
																MED_RPE1 H2B 21.3 c1_R1.sld_series_3.tif	1	rod	1.01	1.17	1799.07	microns
																MED_RPE1 H2B 21.3 c1_R1.sld_series_3.tif	1	rod	1.2	2.34	1799.07	microns
																MED_RPE1 H2B 21.3 c1_R1.sld_series_3.tif	1	rod	0.52	0.87	1799.07	microns
																MED_RPE1 H2B 21.3 c1_R1.sld_series_3.tif	1	rod	0.99	2.07	1799.07	microns
																MED_RPE1 H2B 21.3 c1_R1.sld_series_3.tif	1	filament	4.4	6.93	1799.07	microns
																MED_RPE1 H2B 21.3 c1_R1.sld_series_3.tif	1	rod	2.45	4.63	1799.07	microns
																MED_RPE1 H2B 21.3 c1_R1.sld_series_3.tif	1	rod	0.99	1.65	1799.07	microns
																MED_RPE1 H2B 21.3 c1_R1.sld_series_3.tif	1	rod	0.78	1.84	1799.07	microns
																MED_RPE1 H2B 21.3 c1_R1.sld_series_3.tif	1	filament	5.72	9.18	1799.07	microns
																MED_RPE1 H2B 21.3 c1_R1.sld_series_3.tif	1	rod	1.54	3.72	1799.07	microns
																MED_RPE1 H2B 21.3 c1_R1.sld_series_3.tif	1	rod	0.62	1.46	1799.07	microns
																MED_RPE1 H2B 21.3 c1_R1.sld_series_3.tif	1	rod	1.14	2.95	1799.07	microns
																MED_RPE1 H2B 21.3 c1_R1.sld_series_3.tif	2	rod	3.04	4.51	1327.16	microns
																MED_RPE1 H2B 21.3 c1_R1.sld_series_3.tif	2	filament	168.18	80.37	1327.16	microns
																MED_RPE1 H2B 21.3 c1_R1.sld_series_3.tif	2	rod	0.65	0.78	1327.16	microns
																MED_RPE1 H2B 21.3 c1_R1.sld_series_3.tif	2	rod	0.86	2.11	1327.16	microns
																MED_RPE1 H2B 21.3 c1_R1.sld_series_3.tif	2	filament	4.55	6.82	1327.16	microns
																MED_RPE1 H2B 21.3 c1_R1.sld_series_3.tif	2	rod	0.81	2.01	1327.16	microns
																MED_RPE1 H2B 21.3 c1_R1.sld_series_3.tif	2	filament	23.13	29.03	1327.16	microns
																MED_RPE1 H2B 21.3 c1_R1.sld_series_3.tif	2	rod	2.58	2.18	1327.16	microns
																MED_RPE1 H2B 21.3 c1_R1.sld_series_3.tif	2	rod	0.94	1.37	1327.16	microns
																MED_RPE1 H2B 21.3 c1_R1.sld_series_3.tif	2	rod	1.09	1.46	1327.16	microns
																MED_RPE1 H2B 21.3 c1_R1.sld_series_3.tif	2	rod	0.81	1.36	1327.16	microns
																MED_RPE1 H2B 21.3 c1_R1.sld_series_3.tif	2	rod	1.54	2.89	1327.16	microns
																MED_RPE1 H2B 21.3 c1_R1.sld_series_3.tif	2	rod	1.87	3.64	1327.16	microns
																MED_RPE1 H2B 21.3 c1_R1.sld_series_3.tif	2	rod	1.07	2.5	1327.16	microns
																MED_RPE1 H2B 21.3 c1_R1.sld_series_3.tif	2	rod	1.93	2.27	1327.16	microns
																MED_RPE1 H2B 21.3 c1_R1.sld_series_3.tif	2	rod	0.6	1.68	1327.16	microns
																MED_RPE1 H2B 21.3 c1_R1.sld_series_3.tif	2	rod	1.74	3.3	1327.16	microns
																MED_RPE1 H2B 21.3 c1_R1.sld_series_3.tif	2	rod	0.75	1.97	1327.16	microns
																MED_RPE1 H2B 21.3 c1_R1.sld_series_3.tif	2	rod	1.27	1.4	1327.16	microns
																MED_RPE1 H2B 21.3 c1_R1.sld_series_3.tif	2	rod	1.95	3.08	1327.16	microns
																MED_RPE1 H2B 21.3 c1_R1.sld_series_3.tif	2	filament	6.58	9.36	1327.16	microns
																MED_RPE1 H2B 21.3 c1_R1.sld_series_3.tif	2	rod	3.95	3.75	1327.16	microns
																MED_RPE1 H2B 21.3 c1_R1.sld_series_3.tif	2	filament	7.73	12.08	1327.16	microns
																MED_RPE1 H2B 21.3 c1_R1.sld_series_3.tif	2	filament	3.3	5.38	1327.16	microns
																MED_RPE1 H2B 21.3 c1_R1.sld_series_3.tif	2	rod	0.94	1.26	1327.16	microns
																MED_RPE1 H2B 21.3 c1_R1.sld_series_3.tif	2	rod	0.83	1.56	1327.16	microns
																MED_RPE1 H2B 21.3 c1_R1.sld_series_3.tif	2	filament	9.11	13.22	1327.16	microns
																MED_RPE1 H2B 21.3 c1_R1.sld_series_3.tif	2	filament	4.11	5.21	1327.16	microns
																MED_RPE1 H2B 21.3 c1_R1.sld_series_3.tif	2	rod	0.52	1.49	1327.16	microns
																MED_RPE1 H2B 21.3 c1_R1.sld_series_3.tif	2	rod	1.3	1.56	1327.16	microns
																MED_RPE1 H2B 21.3 c1_R1.sld_series_3.tif	2	rod	0.99	1.49	1327.16	microns
																MED_RPE1 H2B 21.3 c1_R1.sld_series_3.tif	2	filament	3.38	9.21	1327.16	microns
																MED_RPE1 H2B 21.3 c1_R1.sld_series_3.tif	2	rod	1.51	3.02	1327.16	microns
																MED_RPE1 H2B 21.3 c1_R1.sld_series_3.tif	2	rod	0.47	1.1	1327.16	microns
																MED_RPE1 H2B 21.3 c1_R1.sld_series_3.tif	2	rod	1.09	2.89	1327.16	microns
																MED_RPE1 H2B 21.3 c1_R1.sld_series_3.tif	2	rod	0.78	1.01	1327.16	microns
																MED_RPE1 H2B 21.3 c1_R1.sld_series_4.tif	1	filament	9.99	13.82	544.71	microns
																MED_RPE1 H2B 21.3 c1_R1.sld_series_4.tif	1	filament	22.27	20.66	544.71	microns
																MED_RPE1 H2B 21.3 c1_R1.sld_series_4.tif	1	rod	2.21	3.27	544.71	microns
																MED_RPE1 H2B 21.3 c1_R1.sld_series_4.tif	1	rod	0.39	1.42	544.71	microns
																MED_RPE1 H2B 21.3 c1_R1.sld_series_4.tif	1	rod	2.26	3.53	544.71	microns
																MED_RPE1 H2B 21.3 c1_R1.sld_series_4.tif	1	rod	1.59	1.03	544.71	microns
																MED_RPE1 H2B 21.3 c1_R1.sld_series_4.tif	1	rod	0.55	1.1	544.71	microns
																MED_RPE1 H2B 21.3 c1_R1.sld_series_4.tif	1	rod	4.21	9.06	544.71	microns
																MED_RPE1 H2B 21.3 c1_R1.sld_series_4.tif	1	rod	1.22	3.53	544.71	microns
																MED_RPE1 H2B 21.3 c1_R1.sld_series_4.tif	1	rod	1.74	5.48	544.71	microns
																MED_RPE1 H2B 21.3 c1_R1.sld_series_4.tif	1	rod	1.01	1.75	544.71	microns
																MED_RPE1 H2B 21.3 c1_R1.sld_series_4.tif	1	rod	2.47	3.76	544.71	microns
																MED_RPE1 H2B 21.3 c1_R1.sld_series_4.tif	1	rod	0.94	1.13	544.71	microns
																MED_RPE1 H2B 21.3 c1_R1.sld_series_4.tif	1	rod	0.78	1.4	544.71	microns
																MED_RPE1 H2B 21.3 c1_R1.sld_series_4.tif	1	rod	1.59	2.5	544.71	microns
																MED_RPE1 H2B 21.3 c1_R1.sld_series_4.tif	1	rod	1.35	2.6	544.71	microns
																MED_RPE1 H2B 21.3 c1_R1.sld_series_4.tif	1	rod	0.68	1.95	544.71	microns
																MED_RPE1 H2B 21.3 c1_R1.sld_series_4.tif	1	rod	0.49	1.03	544.71	microns
																MED_RPE1 H2B 21.3 c1_R1.sld_series_4.tif	1	rod	1.3	2.91	544.71	microns
																MED_RPE1 H2B 21.3 c1_R1.sld_series_4.tif	1	rod	0.91	1.49	544.71	microns
																MED_RPE1 H2B 21.3 c1_R1.sld_series_4.tif	1	rod	0.39	1.03	544.71	microns
																MED_RPE1 H2B 21.3 c1_R1.sld_series_4.tif	2	rod	0.39	1.53	905.42	microns
																MED_RPE1 H2B 21.3 c1_R1.sld_series_4.tif	2	filament	5.39	10.57	905.42	microns
																MED_RPE1 H2B 21.3 c1_R1.sld_series_4.tif	2	rod	0.55	1.42	905.42	microns
																MED_RPE1 H2B 21.3 c1_R1.sld_series_4.tif	2	rod	1.43	4.15	905.42	microns
																MED_RPE1 H2B 21.3 c1_R1.sld_series_4.tif	2	rod	0.39	0.55	905.42	microns
																MED_RPE1 H2B 21.3 c1_R1.sld_series_4.tif	2	filament	5.2	11.83	905.42	microns
																MED_RPE1 H2B 21.3 c1_R1.sld_series_4.tif	2	rod	0.81	1.33	905.42	microns
																MED_RPE1 H2B 21.3 c1_R1.sld_series_4.tif	2	rod	1.59	4.19	905.42	microns
																MED_RPE1 H2B 21.3 c1_R1.sld_series_4.tif	2	rod	0.83	1.79	905.42	microns
																MED_RPE1 H2B 21.3 c1_R1.sld_series_4.tif	2	filament	5.23	9.8	905.42	microns
																MED_RPE1 H2B 21.3 c1_R1.sld_series_4.tif	2	filament	4.27	7.14	905.42	microns
																MED_RPE1 H2B 21.3 c1_R1.sld_series_4.tif	2	filament	6.19	8.08	905.42	microns
																MED_RPE1 H2B 21.3 c1_R1.sld_series_4.tif	2	rod	2.06	3.96	905.42	microns
																MED_RPE1 H2B 21.3 c1_R1.sld_series_4.tif	2	rod	0.91	1.07	905.42	microns
																MED_RPE1 H2B 21.3 c1_R1.sld_series_4.tif	2	rod	0.62	1.85	905.42	microns
																MED_RPE1 H2B 21.3 c1_R1.sld_series_4.tif	2	rod	2.37	3.73	905.42	microns
																MED_RPE1 H2B 21.3 c1_R1.sld_series_4.tif	2	rod	0.73	1.33	905.42	microns
																MED_RPE1 H2B 21.3 c1_R1.sld_series_4.tif	2	rod	2.21	4.71	905.42	microns
																MED_RPE1 H2B 21.3 c1_R1.sld_series_4.tif	2	rod	2.73	3.64	905.42	microns
																MED_RPE1 H2B 21.3 c1_R1.sld_series_4.tif	2	rod	3.15	3.18	905.42	microns
																MED_RPE1 H2B 21.3 c1_R1.sld_series_4.tif	2	filament	4.76	6.65	905.42	microns
																MED_RPE1 H2B 21.3 c1_R1.sld_series_4.tif	2	filament	4.24	7.01	905.42	microns
																MED_RPE1 H2B 21.3 c1_R1.sld_series_4.tif	2	rod	1.43	2.77	905.42	microns
																MED_RPE1 H2B 21.3 c1_R1.sld_series_4.tif	2	rod	0.49	1.01	905.42	microns
																MED_RPE1 H2B 21.3 c1_R1.sld_series_4.tif	2	rod	1.07	2.5	905.42	microns
																MED_RPE1 H2B 21.3 c1_R1.sld_series_4.tif	2	filament	4.97	6.35	905.42	microns
																MED_RPE1 H2B 21.3 c1_R1.sld_series_4.tif	2	rod	2.42	6.65	905.42	microns
																MED_RPE1 H2B 21.3 c1_R1.sld_series_4.tif	2	rod	1.43	1.49	905.42	microns
																MED_RPE1 H2B 21.3 c1_R1.sld_series_4.tif	2	rod	1.25	2.63	905.42	microns
																MED_RPE1 H2B 21.3 c1_R1.sld_series_4.tif	2	rod	3.1	6.46	905.42	microns
																MED_RPE1 H2B 21.3 c1_R1.sld_series_4.tif	2	rod	0.49	1.17	905.42	microns
																MED_RPE1 H2B 21.3 c1_R1.sld_series_4.tif	2	rod	1.01	2.66	905.42	microns
																MED_RPE1 H2B 21.3 c1_R1.sld_series_4.tif	2	rod	1.33	2.07	905.42	microns
																MED_RPE1 H2B 21.3 c1_R1.sld_series_4.tif	2	rod	1.09	1.65	905.42	microns
																MED_RPE1 H2B 21.3 c1_R1.sld_series_4.tif	2	filament	2.21	5.09	905.42	microns
																MED_RPE1 H2B 21.3 c1_R1.sld_series_4.tif	2	rod	1.95	4.93	905.42	microns
																MED_RPE1 H2B 21.3 c1_R1.sld_series_4.tif	2	rod	0.65	1.26	905.42	microns
																MED_RPE1 H2B 21.3 c1_R1.sld_series_4.tif	2	filament	11.86	14.76	905.42	microns
																MED_RPE1 H2B 21.3 c1_R1.sld_series_4.tif	2	rod	1.09	2.73	905.42	microns
																MED_RPE1 H2B 21.3 c1_R1.sld_series_4.tif	2	rod	0.44	0.94	905.42	microns
																MED_RPE1 H2B 21.3 c1_R1.sld_series_4.tif	2	rod	2.16	2.79	905.42	microns
																MED_RPE1 H2B 21.3 c1_R1.sld_series_4.tif	2	filament	4.21	5.87	905.42	microns
																MED_RPE1 H2B 21.3 c1_R1.sld_series_4.tif	2	rod	1.56	3.32	905.42	microns
																MED_RPE1 H2B 21.3 c1_R1.sld_series_4.tif	2	rod	1.14	1.99	905.42	microns
																MED_RPE1 H2B 21.3 c1_R1.sld_series_4.tif	2	rod	1.3	1.1	905.42	microns
																MED_RPE1 H2B 21.3 c1_R1.sld_series_4.tif	2	rod	2.55	4.94	905.42	microns
																MED_RPE1 H2B 21.3 c1_R1.sld_series_4.tif	2	rod	0.7	1.24	905.42	microns
																MED_RPE1 H2B 21.3 c1_R1.sld_series_4.tif	3	rod	0.73	1.79	683.9	microns
																MED_RPE1 H2B 21.3 c1_R1.sld_series_4.tif	3	rod	1.69	2.18	683.9	microns
																MED_RPE1 H2B 21.3 c1_R1.sld_series_4.tif	3	rod	2.08	4.15	683.9	microns
																MED_RPE1 H2B 21.3 c1_R1.sld_series_4.tif	3	rod	1.69	3.12	683.9	microns
																MED_RPE1 H2B 21.3 c1_R1.sld_series_4.tif	3	rod	1.22	2.75	683.9	microns
																MED_RPE1 H2B 21.3 c1_R1.sld_series_4.tif	3	filament	3.62	7.2	683.9	microns
																MED_RPE1 H2B 21.3 c1_R1.sld_series_4.tif	3	rod	1.8	3.6	683.9	microns
																MED_RPE1 H2B 21.3 c1_R1.sld_series_4.tif	3	filament	4.48	8.21	683.9	microns
																MED_RPE1 H2B 21.3 c1_R1.sld_series_4.tif	3	rod	0.73	1.56	683.9	microns
																MED_RPE1 H2B 21.3 c1_R1.sld_series_4.tif	3	rod	1.9	3.85	683.9	microns
																MED_RPE1 H2B 21.3 c1_R1.sld_series_4.tif	3	rod	1.87	4.24	683.9	microns
																MED_RPE1 H2B 21.3 c1_R1.sld_series_4.tif	3	rod	0.57	1.84	683.9	microns
																MED_RPE1 H2B 21.3 c1_R1.sld_series_4.tif	3	rod	1.22	0.55	683.9	microns
																MED_RPE1 H2B 21.3 c1_R1.sld_series_4.tif	3	rod	1.27	3.4	683.9	microns
																MED_RPE1 H2B 21.3 c1_R1.sld_series_4.tif	3	rod	1.9	3.5	683.9	microns
																MED_RPE1 H2B 21.3 c1_R1.sld_series_4.tif	3	rod	1.61	4.3	683.9	microns
																MED_RPE1 H2B 21.3 c1_R1.sld_series_4.tif	3	rod	3.59	2.95	683.9	microns
																MED_RPE1 H2B 21.3 c1_R1.sld_series_4.tif	3	rod	0.44	1.33	683.9	microns
																MED_RPE1 H2B 21.3 c1_R1.sld_series_4.tif	3	filament	8.48	8.02	683.9	microns
																MED_RPE1 H2B 21.3 c1_R1.sld_series_4.tif	3	rod	2.03	3.95	683.9	microns
																MED_RPE1 H2B 21.3 c1_R1.sld_series_4.tif	3	rod	1.35	3.3	683.9	microns
																MED_RPE1 H2B 21.3 c1_R1.sld_series_4.tif	3	rod	1.01	1.79	683.9	microns
																MED_RPE1 H2B 21.3 c1_R1.sld_series_4.tif	3	rod	1.38	2.04	683.9	microns
																MED_RPE1 H2B 21.3 c1_R1.sld_series_4.tif	3	filament	3.02	6.1	683.9	microns
																MED_RPE1 H2B 21.3 c1_R1.sld_series_4.tif	3	filament	9.5	15.97	683.9	microns
																MED_RPE1 H2B 21.3 c1_R1.sld_series_4.tif	3	filament	6.01	8.8	683.9	microns
																MED_RPE1 H2B 21.3 c1_R1.sld_series_4.tif	3	rod	2.24	3.3	683.9	microns
																MED_RPE1 H2B 21.3 c1_R1.sld_series_4.tif	3	rod	2.32	3.12	683.9	microns
																MED_RPE1 H2B 21.3 c1_R1.sld_series_4.tif	3	rod	3.28	6.22	683.9	microns
																MED_RPE1 H2B 21.3 c1_R1.sld_series_4.tif	3	filament	13.19	18.91	683.9	microns
																MED_RPE1 H2B 21.3 c1_R1.sld_series_4.tif	3	rod	1.33	0.65	683.9	microns
																MED_RPE1 H2B 21.3 c1_R1.sld_series_4.tif	3	filament	5.15	8.58	683.9	microns
																MED_RPE1 H2B 21.3 c1_R1.sld_series_4.tif	3	filament	14.44	14.76	683.9	microns
																MED_RPE1 H2B 21.3 c1_R1.sld_series_4.tif	3	rod	1.04	2.18	683.9	microns
																MED_RPE1 H2B 21.3 c1_R1.sld_series_4.tif	3	filament	13.24	17.3	683.9	microns
																MED_RPE1 H2B 21.3 c1_R1.sld_series_4.tif	3	rod	0.81	1.49	683.9	microns
																MED_RPE1 H2B 21.3 c1_R1.sld_series_4.tif	3	rod	0.91	2.11	683.9	microns
																MED_RPE1 H2B 21.3 c1_R1.sld_series_4.tif	3	rod	1.35	2.69	683.9	microns
																MED_RPE1 H2B 21.3 c1_R1.sld_series_4.tif	3	rod	3.59	6.84	683.9	microns
																MED_RPE1 H2B 21.3 c1_R1.sld_series_4.tif	3	rod	1.2	2.65	683.9	microns
																MED_RPE1 H2B 21.3 c1_R1.sld_series_4.tif	3	rod	0.57	1.79	683.9	microns
																MED_RPE1 H2B 21.3 c1_R1.sld_series_4.tif	4	rod	2.37	5.21	722.67	microns
																MED_RPE1 H2B 21.3 c1_R1.sld_series_4.tif	4	rod	4.06	7.97	722.67	microns
																MED_RPE1 H2B 21.3 c1_R1.sld_series_4.tif	4	rod	1.35	3.79	722.67	microns
																MED_RPE1 H2B 21.3 c1_R1.sld_series_4.tif	4	rod	2.91	6.7	722.67	microns
																MED_RPE1 H2B 21.3 c1_R1.sld_series_4.tif	4	rod	1.87	3.3	722.67	microns
																MED_RPE1 H2B 21.3 c1_R1.sld_series_4.tif	4	rod	1.9	2.27	722.67	microns
																MED_RPE1 H2B 21.3 c1_R1.sld_series_4.tif	4	rod	2.06	5.13	722.67	microns
																MED_RPE1 H2B 21.3 c1_R1.sld_series_4.tif	4	rod	2.65	4.65	722.67	microns
																MED_RPE1 H2B 21.3 c1_R1.sld_series_4.tif	4	rod	1.22	1.88	722.67	microns
																MED_RPE1 H2B 21.3 c1_R1.sld_series_4.tif	4	rod	0.42	1.26	722.67	microns
																MED_RPE1 H2B 21.3 c1_R1.sld_series_4.tif	4	rod	1.01	2.34	722.67	microns
																MED_RPE1 H2B 21.3 c1_R1.sld_series_4.tif	4	rod	1.38	3.59	722.67	microns
																MED_RPE1 H2B 21.3 c1_R1.sld_series_4.tif	4	rod	1.01	1.56	722.67	microns
																MED_RPE1 H2B 21.3 c1_R1.sld_series_4.tif	4	filament	3.93	5.61	722.67	microns
																MED_RPE1 H2B 21.3 c1_R1.sld_series_4.tif	4	rod	2.91	3.87	722.67	microns
																MED_RPE1 H2B 21.3 c1_R1.sld_series_4.tif	4	rod	0.83	1.77	722.67	microns
																MED_RPE1 H2B 21.3 c1_R1.sld_series_4.tif	4	rod	1.74	2.74	722.67	microns
																MED_RPE1 H2B 21.3 c1_R1.sld_series_4.tif	4	rod	1.12	2.79	722.67	microns
																MED_RPE1 H2B 21.3 c1_R1.sld_series_4.tif	4	rod	2.06	5.51	722.67	microns
																MED_RPE1 H2B 21.3 c1_R1.sld_series_4.tif	4	rod	1.12	2.01	722.67	microns
																MED_RPE1 H2B 21.3 c1_R1.sld_series_4.tif	4	rod	2.76	3.96	722.67	microns
																MED_RPE1 H2B 21.3 c1_R1.sld_series_4.tif	4	filament	8.4	10.06	722.67	microns
																MED_RPE1 H2B 21.3 c1_R1.sld_series_4.tif	4	rod	2.63	3.72	722.67	microns
																MED_RPE1 H2B 21.3 c1_R1.sld_series_4.tif	4	filament	4.45	6.51	722.67	microns
																MED_RPE1 H2B 21.3 c1_R1.sld_series_4.tif	4	rod	1.3	2.63	722.67	microns
																MED_RPE1 H2B 21.3 c1_R1.sld_series_4.tif	4	filament	10.22	9.64	722.67	microns
																MED_RPE1 H2B 21.3 c1_R1.sld_series_4.tif	4	rod	1.72	2.69	722.67	microns
																MED_RPE1 H2B 21.3 c1_R1.sld_series_4.tif	4	rod	2	5.53	722.67	microns
																MED_RPE1 H2B 21.3 c1_R1.sld_series_4.tif	4	rod	0.36	1.2	722.67	microns
																MED_RPE1 H2B 21.3 c1_R1.sld_series_4.tif	4	filament	5.7	11.94	722.67	microns
																MED_RPE1 H2B 21.3 c1_R1.sld_series_4.tif	4	filament	4.4	5.6	722.67	microns
																MED_RPE1 H2B 21.3 c1_R1.sld_series_4.tif	4	rod	3.28	3.69	722.67	microns
																MED_RPE1 H2B 21.3 c1_R1.sld_series_4.tif	4	filament	12.93	23.73	722.67	microns
																MED_RPE1 H2B 21.3 c1_R1.sld_series_4.tif	4	filament	7.13	11.24	722.67	microns
																MED_RPE1 H2B 21.3 c1_R1.sld_series_4.tif	4	rod	2.03	4.06	722.67	microns
																MED_RPE1 H2B 21.3 c1_R1.sld_series_4.tif	4	rod	0.68	1.52	722.67	microns
																MED_RPE1 H2B 21.3 c1_R1.sld_series_4.tif	4	rod	0.91	1.75	722.67	microns
																MED_RPE1 H2B 21.3 c1_R1.sld_series_4.tif	4	rod	3.88	6.22	722.67	microns
																MED_RPE1 H2B 21.3 c1_R1.sld_series_4.tif	4	rod	1.22	4.72	722.67	microns
																MED_RPE1 H2B 21.3 c1_R1.sld_series_4.tif	4	rod	0.62	1.88	722.67	microns
																MED_RPE1 H2B 21.3 c1_R1.sld_series_4.tif	4	rod	1.04	3.56	722.67	microns
																MED_RPE1 H2B 21.3 c1_R1.sld_series_4.tif	4	rod	3.54	7.24	722.67	microns
																MED_RPE1 H2B 21.3 c1_R1.sld_series_7.tif	1	rod	1.25	3.25	2427.58	microns
																MED_RPE1 H2B 21.3 c1_R1.sld_series_7.tif	1	rod	0.94	2.2	2427.58	microns
																MED_RPE1 H2B 21.3 c1_R1.sld_series_7.tif	1	filament	3.95	7.83	2427.58	microns
																MED_RPE1 H2B 21.3 c1_R1.sld_series_7.tif	1	rod	0.81	2.08	2427.58	microns
																MED_RPE1 H2B 21.3 c1_R1.sld_series_7.tif	1	rod	0.55	1.33	2427.58	microns
																MED_RPE1 H2B 21.3 c1_R1.sld_series_7.tif	1	rod	0.91	1.79	2427.58	microns
																MED_RPE1 H2B 21.3 c1_R1.sld_series_7.tif	1	rod	0.88	1.56	2427.58	microns
																MED_RPE1 H2B 21.3 c1_R1.sld_series_7.tif	1	rod	0.65	1.69	2427.58	microns
																MED_RPE1 H2B 21.3 c1_R1.sld_series_7.tif	1	rod	0.7	0.87	2427.58	microns
																MED_RPE1 H2B 21.3 c1_R1.sld_series_7.tif	1	rod	1.17	1.72	2427.58	microns
																MED_RPE1 H2B 21.3 c1_R1.sld_series_7.tif	1	filament	10.2	16.34	2427.58	microns
																MED_RPE1 H2B 21.3 c1_R1.sld_series_7.tif	1	rod	1.98	4.22	2427.58	microns
																MED_RPE1 H2B 21.3 c1_R1.sld_series_7.tif	1	rod	2.5	5.18	2427.58	microns
																MED_RPE1 H2B 21.3 c1_R1.sld_series_7.tif	1	filament	14.83	17.87	2427.58	microns
																MED_RPE1 H2B 21.3 c1_R1.sld_series_7.tif	1	rod	2.06	2.66	2427.58	microns
																MED_RPE1 H2B 21.3 c1_R1.sld_series_7.tif	1	rod	2.42	3.48	2427.58	microns
																MED_RPE1 H2B 21.3 c1_R1.sld_series_7.tif	1	rod	1.3	2.11	2427.58	microns
																MED_RPE1 H2B 21.3 c1_R1.sld_series_7.tif	1	rod	0.47	0.85	2427.58	microns
																MED_RPE1 H2B 21.3 c1_R1.sld_series_7.tif	1	rod	2.52	4.58	2427.58	microns
																MED_RPE1 H2B 21.3 c1_R1.sld_series_7.tif	1	rod	0.86	1.49	2427.58	microns
																MED_RPE1 H2B 21.3 c1_R1.sld_series_7.tif	1	rod	1.09	2.2	2427.58	microns
																MED_RPE1 H2B 21.3 c1_R1.sld_series_7.tif	1	rod	0.81	2.7	2427.58	microns
																MED_RPE1 H2B 21.3 c1_R1.sld_series_7.tif	1	rod	1.35	2.89	2427.58	microns
																MED_RPE1 H2B 21.3 c1_R1.sld_series_7.tif	1	rod	1.07	4.35	2427.58	microns
																MED_RPE1 H2B 21.3 c1_R1.sld_series_7.tif	1	rod	1.2	0.16	2427.58	microns
																MED_RPE1 H2B 21.3 c1_R1.sld_series_7.tif	1	rod	0.55	1.37	2427.58	microns
																MED_RPE1 H2B 21.3 c1_R1.sld_series_7.tif	1	rod	2.08	3.12	2427.58	microns
																MED_RPE1 H2B 21.3 c1_R1.sld_series_7.tif	1	rod	1.04	1.79	2427.58	microns
																MED_RPE1 H2B 21.3 c1_R1.sld_series_7.tif	1	rod	1.98	3.18	2427.58	microns
																MED_RPE1 H2B 21.3 c1_R1.sld_series_7.tif	1	rod	1.67	3.5	2427.58	microns
																MED_RPE1 H2B 21.3 c1_R1.sld_series_7.tif	1	filament	5.07	10.25	2427.58	microns
																MED_RPE1 H2B 21.3 c1_R1.sld_series_7.tif	1	rod	1.09	2.56	2427.58	microns
																MED_RPE1 H2B 21.3 c1_R1.sld_series_7.tif	1	rod	0.83	1.65	2427.58	microns
																MED_RPE1 H2B 21.3 c1_R1.sld_series_7.tif	1	rod	1.04	2.11	2427.58	microns
																MED_RPE1 H2B 21.3 c1_R1.sld_series_7.tif	1	rod	1.04	1.46	2427.58	microns
																MED_RPE1 H2B 21.3 c1_R1.sld_series_7.tif	1	rod	2.52	6	2427.58	microns
																MED_RPE1 H2B 21.3 c1_R1.sld_series_7.tif	1	rod	1.77	3.89	2427.58	microns
																MED_RPE1 H2B 21.3 c1_R1.sld_series_7.tif	1	rod	0.81	2.04	2427.58	microns
																MED_RPE1 H2B 21.3 c1_R1.sld_series_7.tif	1	filament	2.89	6.1	2427.58	microns
																MED_RPE1 H2B 21.3 c1_R1.sld_series_7.tif	1	rod	2.65	5.36	2427.58	microns
																MED_RPE1 H2B 21.3 c1_R1.sld_series_7.tif	1	rod	0.68	0.94	2427.58	microns
																MED_RPE1 H2B 21.3 c1_R1.sld_series_7.tif	1	rod	0.42	0.85	2427.58	microns
																MED_RPE1 H2B 21.3 c1_R1.sld_series_7.tif	1	rod	2.55	4.59	2427.58	microns
																MED_RPE1 H2B 21.3 c1_R1.sld_series_7.tif	1	rod	0.65	1.65	2427.58	microns
																MED_RPE1 H2B 21.3 c1_R1.sld_series_7.tif	1	rod	1.85	2.04	2427.58	microns
																MED_RPE1 H2B 21.3 c1_R1.sld_series_7.tif	1	filament	5.59	9.05	2427.58	microns
																MED_RPE1 H2B 21.3 c1_R1.sld_series_7.tif	1	filament	11.19	19.42	2427.58	microns
																MED_RPE1 H2B 21.3 c1_R1.sld_series_7.tif	1	rod	2.32	4.28	2427.58	microns
																MED_RPE1 H2B 21.3 c1_R1.sld_series_7.tif	1	filament	9.73	13.51	2427.58	microns
																MED_RPE1 H2B 21.3 c1_R1.sld_series_7.tif	1	rod	1.01	2.04	2427.58	microns
																MED_RPE1 H2B 21.3 c1_R1.sld_series_7.tif	1	rod	0.65	0.97	2427.58	microns
																MED_RPE1 H2B 21.3 c1_R1.sld_series_7.tif	1	rod	1.9	3.44	2427.58	microns
																MED_RPE1 H2B 21.3 c1_R1.sld_series_7.tif	1	rod	1.46	1.85	2427.58	microns
																MED_RPE1 H2B 21.3 c1_R1.sld_series_7.tif	1	rod	1.12	2.04	2427.58	microns
																MED_RPE1 H2B 21.3 c1_R1.sld_series_7.tif	1	filament	4.53	8.11	2427.58	microns
																MED_RPE1 H2B 21.3 c1_R1.sld_series_7.tif	1	filament	24.64	26.36	2427.58	microns
																MED_RPE1 H2B 21.3 c1_R1.sld_series_7.tif	1	rod	0.39	0.97	2427.58	microns
																MED_RPE1 H2B 21.3 c1_R1.sld_series_7.tif	1	rod	2.45	4.66	2427.58	microns
																MED_RPE1 H2B 21.3 c1_R1.sld_series_7.tif	1	rod	2.78	4.97	2427.58	microns
																MED_RPE1 H2B 21.3 c1_R1.sld_series_7.tif	1	rod	2.24	2.78	2427.58	microns
																MED_RPE1 H2B 21.3 c1_R1.sld_series_7.tif	1	rod	1.07	1.91	2427.58	microns
																MED_RPE1 H2B 21.3 c1_R1.sld_series_7.tif	1	rod	3.41	6.5	2427.58	microns
																MED_RPE1 H2B 21.3 c1_R1.sld_series_7.tif	1	rod	0.65	1.68	2427.58	microns
																MED_RPE1 H2B 21.3 c1_R1.sld_series_7.tif	1	filament	25.13	24.47	2427.58	microns
																MED_RPE1 H2B 21.3 c1_R1.sld_series_7.tif	1	rod	1.87	4.27	2427.58	microns
																MED_RPE1 H2B 21.3 c1_R1.sld_series_7.tif	1	rod	0.94	1.3	2427.58	microns
																MED_RPE1 H2B 21.3 c1_R1.sld_series_7.tif	1	rod	1.12	1.72	2427.58	microns
																MED_RPE1 H2B 21.3 c1_R1.sld_series_7.tif	1	rod	1.85	4.09	2427.58	microns
																MED_RPE1 H2B 21.3 c1_R1.sld_series_7.tif	1	filament	10.33	10.09	2427.58	microns
																MED_RPE1 H2B 21.3 c1_R1.sld_series_7.tif	1	filament	4.48	5.32	2427.58	microns
																MED_RPE1 H2B 21.3 c1_R1.sld_series_7.tif	1	rod	1.43	2.7	2427.58	microns
																MED_RPE1 H2B 21.3 c1_R1.sld_series_7.tif	1	rod	1.59	4.74	2427.58	microns
																MED_RPE1 H2B 21.3 c1_R1.sld_series_7.tif	1	filament	3.98	6.18	2427.58	microns
																MED_RPE1 H2B 21.3 c1_R1.sld_series_7.tif	1	rod	1.12	2.73	2427.58	microns
																MED_RPE1 H2B 21.3 c1_R1.sld_series_7.tif	1	filament	57.13	39.22	2427.58	microns
																MED_RPE1 H2B 21.3 c1_R1.sld_series_7.tif	1	rod	1.25	2.79	2427.58	microns
																MED_RPE1 H2B 21.3 c1_R1.sld_series_7.tif	1	rod	0.78	1.59	2427.58	microns
																MED_RPE1 H2B 21.3 c1_R1.sld_series_7.tif	1	rod	1.54	3.28	2427.58	microns
																MED_RPE1 H2B 21.3 c1_R1.sld_series_7.tif	1	rod	0.52	1.17	2427.58	microns
																MED_RPE1 H2B 21.3 c1_R1.sld_series_7.tif	1	rod	0.6	1.26	2427.58	microns
																MED_RPE1 H2B 21.3 c1_R1.sld_series_7.tif	1	rod	2.84	7.2	2427.58	microns
																MED_RPE1 H2B 21.3 c1_R1.sld_series_7.tif	1	rod	0.57	1.49	2427.58	microns
																MED_RPE1 H2B 21.3 c1_R1.sld_series_7.tif	1	rod	1.22	2.59	2427.58	microns
																MED_RPE1 H2B 21.3 c1_R1.sld_series_7.tif	1	rod	0.36	0.94	2427.58	microns
																MED_RPE1 H2B 21.3 c1_R1.sld_series_7.tif	1	rod	2.32	5.75	2427.58	microns
																MED_RPE1 H2B 21.3 c1_R1.sld_series_7.tif	1	filament	3.62	7.38	2427.58	microns
																MED_RPE1 H2B 21.3 c1_R1.sld_series_7.tif	1	filament	9.99	20.09	2427.58	microns
																MED_RPE1 H2B 21.3 c1_R1.sld_series_7.tif	1	rod	1.72	4.27	2427.58	microns
																MED_RPE1 H2B 21.3 c1_R1.sld_series_7.tif	1	rod	1.59	4.28	2427.58	microns
																MED_RPE1 H2B 21.3 c1_R1.sld_series_7.tif	1	rod	3.46	6.7	2427.58	microns
																MED_RPE1 H2B 21.3 c1_R1.sld_series_7.tif	1	rod	1.07	1.26	2427.58	microns
																MED_RPE1 H2B 21.3 c1_R1.sld_series_7.tif	1	rod	3.49	10.07	2427.58	microns
																MED_RPE1 H2B 21.3 c1_R1.sld_series_7.tif	1	rod	1.54	3.54	2427.58	microns
																MED_RPE1 H2B 21.3 c1_R1.sld_series_7.tif	1	filament	7.02	14.78	2427.58	microns
																MED_RPE1 H2B 21.3 c1_R1.sld_series_7.tif	1	rod	0.39	1.33	2427.58	microns
																MED_RPE1 H2B 21.3 c1_R1.sld_series_7.tif	1	filament	5.93	11.18	2427.58	microns
																MED_RPE1 H2B 21.3 c1_R1.sld_series_7.tif	1	filament	3.98	9.12	2427.58	microns
																MED_RPE1 H2B 21.3 c1_R1.sld_series_7.tif	1	rod	0.96	2.95	2427.58	microns
																MED_RPE1 H2B 21.3 c1_R1.sld_series_7.tif	1	rod	2.42	5.8	2427.58	microns
																MED_RPE1 H2B 21.3 c1_R1.sld_series_7.tif	1	rod	0.88	1.92	2427.58	microns
																MED_RPE1 H2B 21.3 c1_R1.sld_series_7.tif	1	rod	1.93	5.32	2427.58	microns
																MED_RPE1 H2B 21.3 c1_R1.sld_series_7.tif	1	rod	0.78	1.17	2427.58	microns
																MED_RPE1 H2B 21.3 c1_R1.sld_series_7.tif	1	rod	1.98	5.32	2427.58	microns
																MED_RPE1 H2B 21.3 c1_R1.sld_series_7.tif	1	rod	1.46	4.28	2427.58	microns
																MED_RPE1 H2B 21.3 c1_R1.sld_series_7.tif	1	filament	2.37	5.26	2427.58	microns
																MED_RPE1 H2B 21.3 c1_R1.sld_series_7.tif	1	rod	0.96	2.08	2427.58	microns
																MED_RPE1 H2B 21.3 c1_R1.sld_series_7.tif	1	rod	0.47	0.94	2427.58	microns
																MED_RPE1 H2B 21.3 c1_R1.sld_series_7.tif	1	rod	1.43	3.05	2427.58	microns
																MED_RPE1 H2B 21.3 c1_R1.sld_series_7.tif	1	rod	0.99	2.04	2427.58	microns
																MED_RPE1 H2B 21.3 c1_R1.sld_series_7.tif	1	rod	0.44	0.81	2427.58	microns
																MED_RPE1 H2B 21.3 c1_R1.sld_series_7.tif	2	rod	0.68	2.14	2125.62	microns
																MED_RPE1 H2B 21.3 c1_R1.sld_series_7.tif	2	rod	1.82	4.35	2125.62	microns
																MED_RPE1 H2B 21.3 c1_R1.sld_series_7.tif	2	rod	2.47	4.44	2125.62	microns
																MED_RPE1 H2B 21.3 c1_R1.sld_series_7.tif	2	filament	6.53	8.57	2125.62	microns
																MED_RPE1 H2B 21.3 c1_R1.sld_series_7.tif	2	rod	0.94	1.3	2125.62	microns
																MED_RPE1 H2B 21.3 c1_R1.sld_series_7.tif	2	filament	16.63	24.92	2125.62	microns
																MED_RPE1 H2B 21.3 c1_R1.sld_series_7.tif	2	rod	0.52	1.46	2125.62	microns
																MED_RPE1 H2B 21.3 c1_R1.sld_series_7.tif	2	rod	1.07	1.53	2125.62	microns
																MED_RPE1 H2B 21.3 c1_R1.sld_series_7.tif	2	filament	4.53	5.71	2125.62	microns
																MED_RPE1 H2B 21.3 c1_R1.sld_series_7.tif	2	rod	4.16	4.83	2125.62	microns
																MED_RPE1 H2B 21.3 c1_R1.sld_series_7.tif	2	filament	5.05	9.32	2125.62	microns
																MED_RPE1 H2B 21.3 c1_R1.sld_series_7.tif	2	rod	0.36	0.68	2125.62	microns
																MED_RPE1 H2B 21.3 c1_R1.sld_series_7.tif	2	rod	0.6	1.36	2125.62	microns
																MED_RPE1 H2B 21.3 c1_R1.sld_series_7.tif	2	filament	9.73	12.83	2125.62	microns
																MED_RPE1 H2B 21.3 c1_R1.sld_series_7.tif	2	rod	1.14	2.24	2125.62	microns
																MED_RPE1 H2B 21.3 c1_R1.sld_series_7.tif	2	rod	1.17	1.75	2125.62	microns
																MED_RPE1 H2B 21.3 c1_R1.sld_series_7.tif	2	rod	0.65	1.72	2125.62	microns
																MED_RPE1 H2B 21.3 c1_R1.sld_series_7.tif	2	filament	2.97	5.36	2125.62	microns
																MED_RPE1 H2B 21.3 c1_R1.sld_series_7.tif	2	filament	2.63	5.06	2125.62	microns
																MED_RPE1 H2B 21.3 c1_R1.sld_series_7.tif	2	rod	0.36	1.03	2125.62	microns
																MED_RPE1 H2B 21.3 c1_R1.sld_series_7.tif	2	rod	1.51	2.75	2125.62	microns
																MED_RPE1 H2B 21.3 c1_R1.sld_series_7.tif	2	rod	0.73	1.56	2125.62	microns
																MED_RPE1 H2B 21.3 c1_R1.sld_series_7.tif	2	rod	0.75	1.4	2125.62	microns
																MED_RPE1 H2B 21.3 c1_R1.sld_series_7.tif	2	rod	0.47	1.59	2125.62	microns
																MED_RPE1 H2B 21.3 c1_R1.sld_series_7.tif	2	rod	1.67	3.6	2125.62	microns
																MED_RPE1 H2B 21.3 c1_R1.sld_series_7.tif	2	rod	3.28	4.54	2125.62	microns
																MED_RPE1 H2B 21.3 c1_R1.sld_series_7.tif	2	rod	1.43	4.77	2125.62	microns
																MED_RPE1 H2B 21.3 c1_R1.sld_series_7.tif	2	rod	1.12	3.3	2125.62	microns
																MED_RPE1 H2B 21.3 c1_R1.sld_series_7.tif	2	rod	1.67	2.98	2125.62	microns
																MED_RPE1 H2B 21.3 c1_R1.sld_series_7.tif	2	rod	1.43	3.21	2125.62	microns
																MED_RPE1 H2B 21.3 c1_R1.sld_series_7.tif	2	rod	1.12	1.49	2125.62	microns
																MED_RPE1 H2B 21.3 c1_R1.sld_series_7.tif	2	rod	1.8	4.41	2125.62	microns
																MED_RPE1 H2B 21.3 c1_R1.sld_series_7.tif	2	filament	14.6	21.46	2125.62	microns
																MED_RPE1 H2B 21.3 c1_R1.sld_series_7.tif	2	rod	1.51	3.14	2125.62	microns
																MED_RPE1 H2B 21.3 c1_R1.sld_series_7.tif	2	rod	0.57	1.03	2125.62	microns
																MED_RPE1 H2B 21.3 c1_R1.sld_series_7.tif	2	rod	1.07	2.11	2125.62	microns
																MED_RPE1 H2B 21.3 c1_R1.sld_series_7.tif	2	rod	1.64	2.98	2125.62	microns
																MED_RPE1 H2B 21.3 c1_R1.sld_series_7.tif	2	rod	2.08	3.05	2125.62	microns
																MED_RPE1 H2B 21.3 c1_R1.sld_series_7.tif	2	rod	3.25	7.04	2125.62	microns
																MED_RPE1 H2B 21.3 c1_R1.sld_series_7.tif	2	rod	0.6	1.24	2125.62	microns
																MED_RPE1 H2B 21.3 c1_R1.sld_series_7.tif	2	rod	0.6	1.59	2125.62	microns
																MED_RPE1 H2B 21.3 c1_R1.sld_series_7.tif	2	filament	4.89	11.55	2125.62	microns
																MED_RPE1 H2B 21.3 c1_R1.sld_series_7.tif	2	filament	6.76	10.64	2125.62	microns
																MED_RPE1 H2B 21.3 c1_R1.sld_series_7.tif	2	filament	2.68	5.61	2125.62	microns
																MED_RPE1 H2B 21.3 c1_R1.sld_series_7.tif	2	rod	2.52	2.91	2125.62	microns
																MED_RPE1 H2B 21.3 c1_R1.sld_series_7.tif	2	filament	8.14	14.81	2125.62	microns
																MED_RPE1 H2B 21.3 c1_R1.sld_series_7.tif	2	rod	1.56	3.95	2125.62	microns
																MED_RPE1 H2B 21.3 c1_R1.sld_series_7.tif	2	rod	1.12	2.62	2125.62	microns
																MED_RPE1 H2B 21.3 c1_R1.sld_series_7.tif	2	rod	3.04	4.96	2125.62	microns
																MED_RPE1 H2B 21.3 c1_R1.sld_series_7.tif	2	filament	12.2	13.53	2125.62	microns
																MED_RPE1 H2B 21.3 c1_R1.sld_series_7.tif	2	rod	1.74	2.47	2125.62	microns
																MED_RPE1 H2B 21.3 c1_R1.sld_series_7.tif	2	filament	3.02	7.53	2125.62	microns
																MED_RPE1 H2B 21.3 c1_R1.sld_series_7.tif	2	rod	0.83	2.01	2125.62	microns
																MED_RPE1 H2B 21.3 c1_R1.sld_series_7.tif	2	rod	1.01	1.79	2125.62	microns
																MED_RPE1 H2B 21.3 c1_R1.sld_series_7.tif	2	filament	3.33	6.88	2125.62	microns
																MED_RPE1 H2B 21.3 c1_R1.sld_series_7.tif	2	rod	0.47	1.1	2125.62	microns
																MED_RPE1 H2B 21.3 c1_R1.sld_series_7.tif	2	filament	5.1	8.3	2125.62	microns
																MED_RPE1 H2B 21.3 c1_R1.sld_series_7.tif	2	rod	5.18	10.92	2125.62	microns
																MED_RPE1 H2B 21.3 c1_R1.sld_series_7.tif	2	rod	0.6	1.17	2125.62	microns
																MED_RPE1 H2B 21.3 c1_R1.sld_series_7.tif	2	filament	6.01	12.45	2125.62	microns
																MED_RPE1 H2B 21.3 c1_R1.sld_series_7.tif	2	rod	1.01	2.07	2125.62	microns
																MED_RPE1 H2B 21.3 c1_R1.sld_series_7.tif	2	rod	1.48	3.37	2125.62	microns
																MED_RPE1 H2B 21.3 c1_R1.sld_series_7.tif	2	rod	1.82	3.3	2125.62	microns
																MED_RPE1 H2B 21.3 c1_R1.sld_series_7.tif	2	rod	0.36	1.4	2125.62	microns
																MED_RPE1 H2B 21.3 c1_R1.sld_series_7.tif	2	rod	0.83	1.49	2125.62	microns
																MED_RPE1 H2B 21.3 c1_R1.sld_series_7.tif	2	rod	0.73	1.56	2125.62	microns
																MED_RPE1 H2B 21.3 c1_R1.sld_series_7.tif	2	filament	6.43	12.14	2125.62	microns
																MED_RPE1 H2B 21.3 c1_R1.sld_series_7.tif	2	rod	0.86	1.24	2125.62	microns
																MED_RPE1 H2B 21.3 c1_R1.sld_series_7.tif	2	rod	0.88	2.08	2125.62	microns
																MED_RPE1 H2B 21.3 c1_R1.sld_series_7.tif	2	rod	1.09	2.2	2125.62	microns
																MED_RPE1 H2B 21.3 c1_R1.sld_series_7.tif	2	filament	8.38	11.51	2125.62	microns
																MED_RPE1 H2B 21.3 c1_R1.sld_series_7.tif	2	rod	0.81	2.34	2125.62	microns
																MED_RPE1 H2B 21.3 c1_R1.sld_series_7.tif	2	filament	2.52	5.45	2125.62	microns
																MED_RPE1 H2B 21.3 c1_R1.sld_series_7.tif	2	rod	1.74	2.95	2125.62	microns
																MED_RPE1 H2B 21.3 c1_R1.sld_series_7.tif	2	rod	0.88	2.11	2125.62	microns
																MED_RPE1 H2B 21.3 c1_R1.sld_series_7.tif	2	rod	1.38	2.69	2125.62	microns
																MED_RPE1 H2B 21.3 c1_R1.sld_series_7.tif	2	rod	0.52	1.69	2125.62	microns
																MED_RPE1 H2B 21.3 c1_R1.sld_series_7.tif	2	rod	1.01	2.16	2125.62	microns
																MED_RPE1 H2B 21.3 c1_R1.sld_series_7.tif	2	rod	1.67	3.49	2125.62	microns
																MED_RPE1 H2B 21.3 c1_R1.sld_series_7.tif	2	rod	1.9	4.43	2125.62	microns
																MED_RPE1 H2B 21.3 c1_R1.sld_series_7.tif	2	rod	1.59	3.85	2125.62	microns
																MED_RPE1 H2B 21.3 c1_R1.sld_series_7.tif	2	filament	4.42	10.3	2125.62	microns
																MED_RPE1 H2B 21.3 c1_R1.sld_series_7.tif	2	rod	2.63	7.25	2125.62	microns
																MED_RPE1 H2B 21.3 c1_R1.sld_series_7.tif	2	rod	1.48	3.76	2125.62	microns
																MED_RPE1 H2B 21.3 c1_R1.sld_series_7.tif	2	rod	2.89	7.64	2125.62	microns
																MED_RPE1 H2B 21.3 c1_R1.sld_series_7.tif	2	rod	1.77	4.08	2125.62	microns
																MED_RPE1 H2B 21.3 c1_R1.sld_series_7.tif	2	rod	0.65	2.27	2125.62	microns
																MED_RPE1 H2B 21.3 c1_R1.sld_series_7.tif	2	rod	1.07	2.34	2125.62	microns
																MED_RPE1 H2B 21.3 c1_R1.sld_series_7.tif	2	rod	0.44	0.87	2125.62	microns
																MED_RPE1 H2B 21.3 c1_R1.sld_series_7.tif	2	rod	1.51	4.37	2125.62	microns
																MED_RPE1 H2B 21.3 c1_R1.sld_series_7.tif	2	filament	3.59	10.62	2125.62	microns
																MED_RPE1 H2B 21.3 c1_R1.sld_series_7.tif	2	rod	1.82	5.02	2125.62	microns
																MED_RPE1 H2B 21.3 c1_R1.sld_series_7.tif	2	rod	1.54	4.26	2125.62	microns
																MED_RPE1 H2B 21.3 c1_R1.sld_series_7.tif	2	rod	0.49	0.94	2125.62	microns
																MED_RPE1 H2B 21.3 c1_R1.sld_series_7.tif	2	rod	0.47	1.72	2125.62	microns
																MED_RPE1 H2B 21.3 c1_R1.sld_series_7.tif	2	rod	0.47	1.56	2125.62	microns
																MED_RPE1 H2B 21.3 c1_R1.sld_series_7.tif	2	rod	0.88	1.91	2125.62	microns
																MED_RPE1 H2B 21.3 c1_R1.sld_series_7.tif	2	filament	2.26	5.83	2125.62	microns
																MED_RPE1 H2B 21.3 c1_R1.sld_series_7.tif	2	rod	1.27	4.61	2125.62	microns
																MED_RPE1 H2B 21.3 c1_R1.sld_series_7.tif	2	rod	0.55	1.33	2125.62	microns
																MED_RPE1 H2B 21.3 c1_R1.sld_series_7.tif	2	rod	0.96	2.5	2125.62	microns
																MED_RPE1 H2B 21.3 c1_R1.sld_series_8.tif	1	rod	3.23	5.16	697.4	microns
																MED_RPE1 H2B 21.3 c1_R1.sld_series_8.tif	1	rod	1.17	1.81	697.4	microns
																MED_RPE1 H2B 21.3 c1_R1.sld_series_8.tif	1	rod	1.25	1.97	697.4	microns
																MED_RPE1 H2B 21.3 c1_R1.sld_series_8.tif	1	rod	1.59	2.46	697.4	microns
																MED_RPE1 H2B 21.3 c1_R1.sld_series_8.tif	1	rod	2.65	4.98	697.4	microns
																MED_RPE1 H2B 21.3 c1_R1.sld_series_8.tif	1	filament	14.57	15.99	697.4	microns
																MED_RPE1 H2B 21.3 c1_R1.sld_series_8.tif	1	rod	1.22	2.89	697.4	microns
																MED_RPE1 H2B 21.3 c1_R1.sld_series_8.tif	1	filament	5.2	8.54	697.4	microns
																MED_RPE1 H2B 21.3 c1_R1.sld_series_8.tif	1	rod	0.88	2.4	697.4	microns
																MED_RPE1 H2B 21.3 c1_R1.sld_series_8.tif	1	filament	5.49	6.78	697.4	microns
																MED_RPE1 H2B 21.3 c1_R1.sld_series_8.tif	1	rod	1.61	2.5	697.4	microns
																MED_RPE1 H2B 21.3 c1_R1.sld_series_8.tif	1	rod	1.54	2.75	697.4	microns
																MED_RPE1 H2B 21.3 c1_R1.sld_series_8.tif	1	rod	2.47	3.82	697.4	microns
																MED_RPE1 H2B 21.3 c1_R1.sld_series_8.tif	1	rod	2.32	3.12	697.4	microns
																MED_RPE1 H2B 21.3 c1_R1.sld_series_8.tif	1	rod	1.67	3.18	697.4	microns
																MED_RPE1 H2B 21.3 c1_R1.sld_series_8.tif	1	rod	1.77	2.73	697.4	microns
																MED_RPE1 H2B 21.3 c1_R1.sld_series_8.tif	1	rod	2	4.61	697.4	microns
																MED_RPE1 H2B 21.3 c1_R1.sld_series_8.tif	1	rod	1.2	1.68	697.4	microns
																MED_RPE1 H2B 21.3 c1_R1.sld_series_8.tif	1	rod	0.81	1.65	697.4	microns
																MED_RPE1 H2B 21.3 c1_R1.sld_series_8.tif	1	rod	0.88	2.31	697.4	microns
																MED_RPE1 H2B 21.3 c1_R1.sld_series_8.tif	1	rod	1.43	1.33	697.4	microns
																MED_RPE1 H2B 21.3 c1_R1.sld_series_8.tif	1	filament	19.8	25.89	697.4	microns
																MED_RPE1 H2B 21.3 c1_R1.sld_series_8.tif	1	rod	1.56	2.53	697.4	microns
																MED_RPE1 H2B 21.3 c1_R1.sld_series_8.tif	1	rod	2.16	3.32	697.4	microns
																MED_RPE1 H2B 21.3 c1_R1.sld_series_8.tif	1	filament	3.75	8.84	697.4	microns
																MED_RPE1 H2B 21.3 c1_R1.sld_series_8.tif	1	rod	1.3	1.46	697.4	microns
																MED_RPE1 H2B 21.3 c1_R1.sld_series_8.tif	1	rod	0.62	1.81	697.4	microns
																MED_RPE1 H2B 21.3 c1_R1.sld_series_8.tif	1	rod	1.04	1.97	697.4	microns
																MED_RPE1 H2B 21.3 c1_R1.sld_series_8.tif	2	filament	33.2	40.45	965.86	microns
																MED_RPE1 H2B 21.3 c1_R1.sld_series_8.tif	2	rod	1.01	1.4	965.86	microns
																MED_RPE1 H2B 21.3 c1_R1.sld_series_8.tif	2	rod	2.29	2.73	965.86	microns
																MED_RPE1 H2B 21.3 c1_R1.sld_series_8.tif	2	filament	6.14	10.5	965.86	microns
																MED_RPE1 H2B 21.3 c1_R1.sld_series_8.tif	2	rod	1.12	1.49	965.86	microns
																MED_RPE1 H2B 21.3 c1_R1.sld_series_8.tif	2	rod	1.07	3.14	965.86	microns
																MED_RPE1 H2B 21.3 c1_R1.sld_series_8.tif	2	rod	1.69	2.2	965.86	microns
																MED_RPE1 H2B 21.3 c1_R1.sld_series_8.tif	2	filament	2.78	5.74	965.86	microns
																MED_RPE1 H2B 21.3 c1_R1.sld_series_8.tif	2	filament	54.01	57.08	965.86	microns
																MED_RPE1 H2B 21.3 c1_R1.sld_series_8.tif	2	rod	0.73	1.4	965.86	microns
																MED_RPE1 H2B 21.3 c1_R1.sld_series_8.tif	2	rod	1.67	4.59	965.86	microns
																MED_RPE1 H2B 21.3 c1_R1.sld_series_8.tif	2	filament	5.8	10.26	965.86	microns
																MED_RPE1 H2B 21.3 c1_R1.sld_series_8.tif	2	rod	0.75	1.56	965.86	microns
																MED_RPE1 H2B 21.3 c1_R1.sld_series_8.tif	2	rod	1.72	3.8	965.86	microns
																MED_RPE1 H2B 21.3 c1_R1.sld_series_8.tif	2	rod	0.73	1.4	965.86	microns
																MED_RPE1 H2B 21.3 c1_R1.sld_series_8.tif	2	rod	0.52	1.1	965.86	microns
																MED_RPE1 H2B 21.3 c1_R1.sld_series_8.tif	2	rod	0.96	2.04	965.86	microns
																MED_RPE1 H2B 21.3 c1_R1.sld_series_8.tif	2	rod	1.17	3.27	965.86	microns
																MED_RPE1 H2B 21.3 c1_R1.sld_series_8.tif	2	rod	0.99	2.11	965.86	microns
																MED_RPE1 H2B 21.3 c1_R1.sld_series_8.tif	2	rod	0.62	1.42	965.86	microns
																MED_RPE1 H2B 21.3 c1_R1.sld_series_8.tif	2	rod	0.96	2.07	965.86	microns
																MED_RPE1 H2B 21.3 c1_R1.sld_series_8.tif	2	rod	2.21	3.73	965.86	microns
																MED_RPE1 H2B 21.3 c1_R1.sld_series_8.tif	2	rod	0.7	1.3	965.86	microns
																MED_RPE1 H2B 21.3 c1_R1.sld_series_8.tif	3	rod	0.83	2.46	484.27	microns
																MED_RPE1 H2B 21.3 c1_R1.sld_series_8.tif	3	rod	1.69	2.27	484.27	microns
																MED_RPE1 H2B 21.3 c1_R1.sld_series_8.tif	3	rod	2.32	4.15	484.27	microns
																MED_RPE1 H2B 21.3 c1_R1.sld_series_8.tif	3	rod	1.35	1.65	484.27	microns
																MED_RPE1 H2B 21.3 c1_R1.sld_series_8.tif	3	rod	2.08	4.09	484.27	microns
																MED_RPE1 H2B 21.3 c1_R1.sld_series_8.tif	3	rod	0.44	1.2	484.27	microns
																MED_RPE1 H2B 21.3 c1_R1.sld_series_8.tif	3	filament	3.23	6.12	484.27	microns
																MED_RPE1 H2B 21.3 c1_R1.sld_series_8.tif	3	rod	0.78	1.2	484.27	microns
																MED_RPE1 H2B 21.3 c1_R1.sld_series_8.tif	3	rod	0.88	1.49	484.27	microns
																MED_RPE1 H2B 21.3 c1_R1.sld_series_8.tif	4	filament	4.89	9.83	894.57	microns
																MED_RPE1 H2B 21.3 c1_R1.sld_series_8.tif	4	filament	3.23	5.48	894.57	microns
																MED_RPE1 H2B 21.3 c1_R1.sld_series_8.tif	4	rod	0.42	0.87	894.57	microns
																MED_RPE1 H2B 21.3 c1_R1.sld_series_8.tif	4	rod	2.97	5.32	894.57	microns
																MED_RPE1 H2B 21.3 c1_R1.sld_series_8.tif	4	rod	0.96	1.81	894.57	microns
																MED_RPE1 H2B 21.3 c1_R1.sld_series_8.tif	4	rod	1.85	4.02	894.57	microns
																MED_RPE1 H2B 21.3 c1_R1.sld_series_8.tif	4	rod	1.25	2.55	894.57	microns
																MED_RPE1 H2B 21.3 c1_R1.sld_series_8.tif	4	rod	2.5	4.89	894.57	microns
																MED_RPE1 H2B 21.3 c1_R1.sld_series_8.tif	4	rod	3.46	2.79	894.57	microns
																MED_RPE1 H2B 21.3 c1_R1.sld_series_8.tif	4	filament	13.11	25.29	894.57	microns
																MED_RPE1 H2B 21.3 c1_R1.sld_series_8.tif	4	rod	1.51	2.73	894.57	microns
																MED_RPE1 H2B 21.3 c1_R1.sld_series_8.tif	4	rod	0.62	1.36	894.57	microns
																MED_RPE1 H2B 21.3 c1_R1.sld_series_8.tif	4	rod	1.07	1.49	894.57	microns
																MED_RPE1 H2B 21.3 c1_R1.sld_series_8.tif	4	filament	3.93	6.88	894.57	microns
																MED_RPE1 H2B 21.3 c1_R1.sld_series_8.tif	4	filament	4.21	7.17	894.57	microns
																MED_RPE1 H2B 21.3 c1_R1.sld_series_8.tif	4	rod	0.39	0.97	894.57	microns
																MED_RPE1 H2B 21.3 c1_R1.sld_series_8.tif	4	rod	1.27	3.18	894.57	microns
																MED_RPE1 H2B 21.3 c1_R1.sld_series_8.tif	4	rod	2.06	4.65	894.57	microns
																MED_RPE1 H2B 21.3 c1_R1.sld_series_8.tif	4	rod	0.52	1.75	894.57	microns
																MED_RPE1 H2B 21.3 c1_R1.sld_series_8.tif	4	rod	1.59	3.8	894.57	microns
																MED_RPE1 H2B 21.3 c1_R1.sld_series_8.tif	5	rod	0.73	1.59	519.6	microns
																MED_RPE1 H2B 21.3 c1_R1.sld_series_8.tif	5	rod	1.17	3.12	519.6	microns
																MED_RPE1 H2B 21.3 c1_R1.sld_series_8.tif	5	rod	2.24	4.27	519.6	microns
																MED_RPE1 H2B 21.3 c1_R1.sld_series_8.tif	5	filament	5.31	8.92	519.6	microns
																MED_RPE1 H2B 21.3 c1_R1.sld_series_8.tif	5	rod	0.65	1.88	519.6	microns
																MED_RPE1 H2B 21.3 c1_R1.sld_series_8.tif	5	rod	1.43	2.2	519.6	microns
																MED_RPE1 H2B 21.3 c1_R1.sld_series_8.tif	5	rod	0.36	1.26	519.6	microns
																MED_RPE1 H2B 21.3 c1_R1.sld_series_8.tif	5	rod	1.87	3.1	519.6	microns
																MED_RPE1 H2B 21.3 c1_R1.sld_series_8.tif	5	rod	1.38	3.14	519.6	microns
																MED_RPE1 H2B 21.3 c1_R1.sld_series_8.tif	5	rod	1.64	2.46	519.6	microns
																MED_RPE1 H2B 21.3 c1_R1.sld_series_8.tif	5	rod	1.74	2.27	519.6	microns
																MED_RPE1 H2B 21.3 c1_R1.sld_series_8.tif	5	rod	0.83	1.46	519.6	microns
																MED_RPE1 H2B 21.3 c1_R1.sld_series_8.tif	5	rod	1.51	1.91	519.6	microns
																MED_RPE1 H2B 21.3 c1_R1.sld_series_8.tif	5	filament	4.11	8.26	519.6	microns
																MED_RPE1 H2B 21.3 c1_R1.sld_series_8.tif	5	rod	0.44	1.03	519.6	microns
																MED_RPE1 H2B 21.3 c1_R1.sld_series_8.tif	6	rod	0.73	1.59	519.6	microns
																MED_RPE1 H2B 21.3 c1_R1.sld_series_8.tif	6	rod	1.17	3.12	519.6	microns
																MED_RPE1 H2B 21.3 c1_R1.sld_series_8.tif	6	rod	2.24	4.27	519.6	microns
																MED_RPE1 H2B 21.3 c1_R1.sld_series_8.tif	6	filament	5.31	8.92	519.6	microns
																MED_RPE1 H2B 21.3 c1_R1.sld_series_8.tif	6	rod	0.65	1.88	519.6	microns
																MED_RPE1 H2B 21.3 c1_R1.sld_series_8.tif	6	rod	1.43	2.2	519.6	microns
																MED_RPE1 H2B 21.3 c1_R1.sld_series_8.tif	6	rod	0.36	1.26	519.6	microns
																MED_RPE1 H2B 21.3 c1_R1.sld_series_8.tif	6	rod	1.87	3.1	519.6	microns
																MED_RPE1 H2B 21.3 c1_R1.sld_series_8.tif	6	rod	1.38	3.14	519.6	microns
																MED_RPE1 H2B 21.3 c1_R1.sld_series_8.tif	6	rod	1.64	2.46	519.6	microns
																MED_RPE1 H2B 21.3 c1_R1.sld_series_8.tif	6	rod	1.74	2.27	519.6	microns
																MED_RPE1 H2B 21.3 c1_R1.sld_series_8.tif	6	rod	0.83	1.46	519.6	microns
																MED_RPE1 H2B 21.3 c1_R1.sld_series_8.tif	6	rod	1.51	1.91	519.6	microns
																MED_RPE1 H2B 21.3 c1_R1.sld_series_8.tif	6	filament	4.11	8.26	519.6	microns
																MED_RPE1 H2B 21.3 c1_R1.sld_series_8.tif	6	rod	0.44	1.03	519.6	microns
																MED_RPE1 H2B 21.3 c1_R1.sld_series_8.tif	7	rod	1.22	2.55	1508.43	microns
																MED_RPE1 H2B 21.3 c1_R1.sld_series_8.tif	7	rod	2.21	6.14	1508.43	microns
																MED_RPE1 H2B 21.3 c1_R1.sld_series_8.tif	7	rod	1.43	2.98	1508.43	microns
																MED_RPE1 H2B 21.3 c1_R1.sld_series_8.tif	7	rod	2.45	6.06	1508.43	microns
																MED_RPE1 H2B 21.3 c1_R1.sld_series_8.tif	7	rod	1.67	2.14	1508.43	microns
																MED_RPE1 H2B 21.3 c1_R1.sld_series_8.tif	7	rod	1.35	1.36	1508.43	microns
																MED_RPE1 H2B 21.3 c1_R1.sld_series_8.tif	7	rod	0.86	2.18	1508.43	microns
																MED_RPE1 H2B 21.3 c1_R1.sld_series_8.tif	7	filament	6.48	6.55	1508.43	microns
																MED_RPE1 H2B 21.3 c1_R1.sld_series_8.tif	7	rod	0.96	1.56	1508.43	microns
																MED_RPE1 H2B 21.3 c1_R1.sld_series_8.tif	7	rod	1.59	2.46	1508.43	microns
																MED_RPE1 H2B 21.3 c1_R1.sld_series_8.tif	7	filament	4.08	6.64	1508.43	microns
																MED_RPE1 H2B 21.3 c1_R1.sld_series_8.tif	7	rod	2.89	6.11	1508.43	microns
																MED_RPE1 H2B 21.3 c1_R1.sld_series_8.tif	7	rod	0.36	0.94	1508.43	microns
																MED_RPE1 H2B 21.3 c1_R1.sld_series_8.tif	7	rod	0.6	2.81	1508.43	microns
																MED_RPE1 H2B 21.3 c1_R1.sld_series_8.tif	7	rod	0.39	1.03	1508.43	microns
																MED_RPE1 H2B 21.3 c1_R1.sld_series_8.tif	7	rod	1.17	1.95	1508.43	microns
																MED_RPE1 H2B 21.3 c1_R1.sld_series_8.tif	7	rod	2.65	4.9	1508.43	microns
																MED_RPE1 H2B 21.3 c1_R1.sld_series_8.tif	7	rod	0.86	2.27	1508.43	microns
																MED_RPE1 H2B 21.3 c1_R1.sld_series_8.tif	7	rod	1.82	4.93	1508.43	microns
																MED_RPE1 H2B 21.3 c1_R1.sld_series_8.tif	7	rod	0.99	2.23	1508.43	microns
																MED_RPE1 H2B 21.3 c1_R1.sld_series_8.tif	7	filament	4.89	7.98	1508.43	microns
																MED_RPE1 H2B 21.3 c1_R1.sld_series_8.tif	7	rod	0.96	2.04	1508.43	microns
																MED_RPE1 H2B 21.3 c1_R1.sld_series_8.tif	7	rod	1.25	1.56	1508.43	microns
																MED_RPE1 H2B 21.3 c1_R1.sld_series_8.tif	7	rod	1.69	5.15	1508.43	microns
																MED_RPE1 H2B 21.3 c1_R1.sld_series_8.tif	7	rod	1.51	3.17	1508.43	microns
																MED_RPE1 H2B 21.3 c1_R1.sld_series_8.tif	7	rod	3.23	4.08	1508.43	microns
																MED_RPE1 H2B 21.3 c1_R1.sld_series_8.tif	7	rod	1.14	2.47	1508.43	microns
																MED_RPE1 H2B 21.3 c1_R1.sld_series_8.tif	7	rod	3.1	4.51	1508.43	microns
																MED_RPE1 H2B 21.3 c1_R1.sld_series_8.tif	7	rod	1.8	3.01	1508.43	microns
																MED_RPE1 H2B 21.3 c1_R1.sld_series_8.tif	7	filament	5.93	6.77	1508.43	microns
																MED_RPE1 H2B 21.3 c1_R1.sld_series_8.tif	7	rod	1.46	3.44	1508.43	microns
																MED_RPE1 H2B 21.3 c1_R1.sld_series_8.tif	7	filament	3.33	5.28	1508.43	microns
																MED_RPE1 H2B 21.3 c1_R1.sld_series_8.tif	7	filament	6.11	10.02	1508.43	microns
																MED_RPE1 H2B 21.3 c1_R1.sld_series_8.tif	7	rod	1.35	1.88	1508.43	microns
																MED_RPE1 H2B 21.3 c1_R1.sld_series_8.tif	7	filament	2.91	5.97	1508.43	microns
																MED_RPE1 H2B 21.3 c1_R1.sld_series_8.tif	7	rod	0.62	1.07	1508.43	microns
																MED_RPE1 H2B 21.3 c1_R1.sld_series_8.tif	7	rod	2	3.34	1508.43	microns
																MED_RPE1 H2B 21.3 c1_R1.sld_series_8.tif	7	rod	1.93	4.66	1508.43	microns
																MED_RPE1 H2B 21.3 c1_R1.sld_series_8.tif	7	rod	0.88	1.33	1508.43	microns
																MED_RPE1 H2B 21.3 c1_R1.sld_series_8.tif	7	rod	0.86	1.95	1508.43	microns
																MED_RPE1 H2B 21.3 c1_R1.sld_series_8.tif	7	rod	2.55	4.93	1508.43	microns
																MED_RPE1 H2B 21.3 c1_R1.sld_series_8.tif	7	rod	2.08	3.28	1508.43	microns
																MED_RPE1 H2B 21.3 c1_R1.sld_series_8.tif	7	rod	1.67	4.02	1508.43	microns
																MED_RPE1 H2B 21.3 c1_R1.sld_series_8.tif	7	rod	0.78	1.01	1508.43	microns
																MED_RPE1 H2B 21.3 c1_R1.sld_series_8.tif	7	rod	2.5	5	1508.43	microns
																MED_RPE1 H2B 21.3 c1_R1.sld_series_8.tif	7	rod	0.96	2.01	1508.43	microns
																MED_RPE1 H2B 21.3 c1_R1.sld_series_8.tif	7	filament	3.82	6.16	1508.43	microns
																MED_RPE1 H2B 21.3 c1_R1.sld_series_8.tif	7	filament	3.69	8.49	1508.43	microns
																MED_RPE1 H2B 21.3 c1_R1.sld_series_8.tif	7	rod	0.65	1.49	1508.43	microns
																MED_RPE1 H2B 21.3 c1_R1.sld_series_8.tif	7	rod	0.52	1.52	1508.43	microns
																MED_RPE1 H2B 21.3 c1_R1.sld_series_8.tif	7	rod	1.07	1.79	1508.43	microns
																MED_RPE1 H2B 21.3 c1_R1.sld_series_8.tif	7	rod	1.3	3.08	1508.43	microns
																MED_RPE1 H2B 21.3 c1_R1.sld_series_8.tif	7	rod	1.48	2.98	1508.43	microns
																MED_RPE1 H2B 21.3 c1_R1.sld_series_8.tif	7	rod	1.61	3.1	1508.43	microns
																MED_RPE1 H2B 21.3 c1_R1.sld_series_8.tif	7	rod	1.25	1.52	1508.43	microns
																MED_RPE1 H2B 21.3 c1_R1.sld_series_8.tif	7	rod	0.83	2.53	1508.43	microns
																MED_RPE1 H2B 21.3 c1_R1.sld_series_8.tif	7	rod	1.93	3.59	1508.43	microns
																MED_RPE1 H2B 21.3 c1_R1.sld_series_8.tif	7	rod	0.88	1.68	1508.43	microns
																MED_RPE1 H2B 21.3 c1_R1.sld_series_8.tif	7	rod	0.65	1.4	1508.43	microns
																MED_RPE1 H2B 21.3 c1_R1.sld_series_8.tif	7	rod	2.19	5.47	1508.43	microns
																MED_RPE1 H2B 21.3 c1_R1.sld_series_8.tif	7	rod	0.78	2.14	1508.43	microns
																MED_RPE1 H2B 21.3 c1_R1.sld_series_8.tif	8	rod	1.69	2.43	1130.99	microns
																MED_RPE1 H2B 21.3 c1_R1.sld_series_8.tif	8	rod	1.48	1.79	1130.99	microns
																MED_RPE1 H2B 21.3 c1_R1.sld_series_8.tif	8	filament	10.88	12.46	1130.99	microns
																MED_RPE1 H2B 21.3 c1_R1.sld_series_8.tif	8	filament	3.95	5.97	1130.99	microns
																MED_RPE1 H2B 21.3 c1_R1.sld_series_8.tif	8	rod	0.62	1.26	1130.99	microns
																MED_RPE1 H2B 21.3 c1_R1.sld_series_8.tif	8	rod	0.57	1.65	1130.99	microns
																MED_RPE1 H2B 21.3 c1_R1.sld_series_8.tif	8	rod	3.23	4.51	1130.99	microns
																MED_RPE1 H2B 21.3 c1_R1.sld_series_8.tif	8	rod	0.7	2.3	1130.99	microns
																MED_RPE1 H2B 21.3 c1_R1.sld_series_8.tif	8	rod	1.98	3.04	1130.99	microns
																MED_RPE1 H2B 21.3 c1_R1.sld_series_8.tif	8	filament	31.25	37.91	1130.99	microns
																MED_RPE1 H2B 21.3 c1_R1.sld_series_8.tif	8	filament	17.59	26.11	1130.99	microns
																MED_RPE1 H2B 21.3 c1_R1.sld_series_8.tif	8	rod	0.39	1.29	1130.99	microns
																MED_RPE1 H2B 21.3 c1_R1.sld_series_8.tif	8	rod	2.5	4.7	1130.99	microns
																MED_RPE1 H2B 21.3 c1_R1.sld_series_8.tif	8	rod	0.36	0.78	1130.99	microns
																MED_RPE1 H2B 21.3 c1_R1.sld_series_8.tif	8	rod	0.6	1.1	1130.99	microns
																MED_RPE1 H2B 21.3 c1_R1.sld_series_8.tif	8	rod	1.27	5.05	1130.99	microns
																MED_RPE1 H2B 21.3 c1_R1.sld_series_8.tif	8	rod	0.44	1.07	1130.99	microns
																MED_RPE1 H2B 21.3 c1_R1.sld_series_8.tif	8	rod	2.21	3.98	1130.99	microns
																MED_RPE1 H2B 21.3 c1_R1.sld_series_8.tif	8	filament	17.38	19.72	1130.99	microns
																MED_RPE1 H2B 21.3 c1_R1.sld_series_8.tif	8	rod	0.36	0.39	1130.99	microns
																MED_RPE1 H2B 21.3 c1_R1.sld_series_8.tif	8	rod	1.3	2.7	1130.99	microns
																MED_RPE1 H2B 21.3 c1_R1.sld_series_8.tif	8	rod	1.25	1.46	1130.99	microns
																MED_RPE1 H2B 21.3 c1_R1.sld_series_8.tif	8	filament	4.16	8.17	1130.99	microns
																MED_RPE1 H2B 21.3 c1_R1.sld_series_8.tif	8	rod	1.59	1.95	1130.99	microns
																MED_RPE1 H2B 21.3 c1_R1.sld_series_8.tif	8	rod	1.93	4.58	1130.99	microns
																MED_RPE1 H2B 21.3 c1_R1.sld_series_8.tif	8	rod	1.17	2.77	1130.99	microns
																MED_RPE1 H2B 21.3 c1_R1.sld_series_8.tif	8	rod	1.38	3.25	1130.99	microns
																MED_RPE1 H2B 21.3 c1_R1.sld_series_8.tif	8	rod	1.87	4.35	1130.99	microns
																MED_RPE1 H2B 21.3 c1_R1.sld_series_8.tif	8	rod	0.96	3.57	1130.99	microns
																MED_RPE1 H2B 21.3 c1_R1.sld_series_8.tif	9	rod	0.86	2.07	1295.08	microns
																MED_RPE1 H2B 21.3 c1_R1.sld_series_8.tif	9	rod	4.5	8.13	1295.08	microns
																MED_RPE1 H2B 21.3 c1_R1.sld_series_8.tif	9	rod	1.4	3.6	1295.08	microns
																MED_RPE1 H2B 21.3 c1_R1.sld_series_8.tif	9	filament	6.53	14.32	1295.08	microns
																MED_RPE1 H2B 21.3 c1_R1.sld_series_8.tif	9	rod	0.81	1.75	1295.08	microns
																MED_RPE1 H2B 21.3 c1_R1.sld_series_8.tif	9	rod	0.81	1.94	1295.08	microns
																MED_RPE1 H2B 21.3 c1_R1.sld_series_8.tif	9	rod	0.57	1.29	1295.08	microns
																MED_RPE1 H2B 21.3 c1_R1.sld_series_8.tif	9	rod	3.15	5.92	1295.08	microns
																MED_RPE1 H2B 21.3 c1_R1.sld_series_8.tif	9	filament	10.8	14.22	1295.08	microns
																MED_RPE1 H2B 21.3 c1_R1.sld_series_8.tif	9	filament	6.79	12.34	1295.08	microns
																MED_RPE1 H2B 21.3 c1_R1.sld_series_8.tif	9	rod	2.32	3.53	1295.08	microns
																MED_RPE1 H2B 21.3 c1_R1.sld_series_8.tif	9	rod	2.37	7.32	1295.08	microns
																MED_RPE1 H2B 21.3 c1_R1.sld_series_8.tif	9	filament	27.37	31.3	1295.08	microns
																MED_RPE1 H2B 21.3 c1_R1.sld_series_8.tif	9	rod	0.44	1.49	1295.08	microns
																MED_RPE1 H2B 21.3 c1_R1.sld_series_8.tif	9	rod	3.46	6	1295.08	microns
																MED_RPE1 H2B 21.3 c1_R1.sld_series_8.tif	9	rod	0.42	1.49	1295.08	microns
																MED_RPE1 H2B 21.3 c1_R1.sld_series_8.tif	9	rod	1.54	3.91	1295.08	microns
																MED_RPE1 H2B 21.3 c1_R1.sld_series_8.tif	9	rod	1.17	1.91	1295.08	microns
																MED_RPE1 H2B 21.3 c1_R1.sld_series_8.tif	9	filament	3.2	9.35	1295.08	microns
																MED_RPE1 H2B 21.3 c1_R1.sld_series_8.tif	9	filament	4.32	7.04	1295.08	microns
																MED_RPE1 H2B 21.3 c1_R1.sld_series_8.tif	9	rod	0.7	1.42	1295.08	microns
																MED_RPE1 H2B 21.3 c1_R1.sld_series_8.tif	9	rod	0.7	1.24	1295.08	microns
																MED_RPE1 H2B 21.3 c1_R1.sld_series_8.tif	9	rod	0.49	1.68	1295.08	microns
																MED_RPE1 H2B 21.3 c1_R1.sld_series_8.tif	9	rod	0.88	2.36	1295.08	microns
																MED_RPE1 H2B 21.3 c1_R1.sld_series_8.tif	9	filament	37.91	33.88	1295.08	microns
																MED_RPE1 H2B 21.3 c1_R1.sld_series_8.tif	9	rod	1.46	3.17	1295.08	microns
																MED_RPE1 H2B 21.3 c1_R1.sld_series_8.tif	9	rod	2.24	5.94	1295.08	microns
																MED_RPE1 H2B 21.3 c1_R1.sld_series_8.tif	9	rod	2.24	5.55	1295.08	microns
																MED_RPE1 H2B 21.3 c1_R1.sld_series_8.tif	9	filament	5.91	14.09	1295.08	microns
																MED_RPE1 H2B 21.3 c1_R1.sld_series_8.tif	9	rod	0.86	1.56	1295.08	microns
																MED_RPE1 H2B 21.3 c1_R1.sld_series_8.tif	9	filament	5.85	15.96	1295.08	microns
																MED_RPE1 H2B 21.3 c1_R1.sld_series_8.tif	9	rod	0.68	1.65	1295.08	microns
																MED_RPE1 H2B 21.3 c1_R1.sld_series_8.tif	9	rod	1.95	4.66	1295.08	microns
																MED_RPE1 H2B 21.3 c1_R1.sld_series_8.tif	9	rod	1.09	1.79	1295.08	microns
																MED_RPE1 H2B 21.3 c1_R1.sld_series_8.tif	9	rod	0.78	1.75	1295.08	microns
																MED_RPE1 H2B 21.3 c1_R1.sld_series_8.tif	9	filament	15.64	17.96	1295.08	microns
																MED_RPE1 H2B 21.3 c1_R1.sld_series_8.tif	9	rod	2.29	6.6	1295.08	microns
																MED_RPE1 H2B 21.3 c1_R1.sld_series_8.tif	9	rod	1.43	3.53	1295.08	microns
																MED_RPE1 H2B 21.3 c1_R1.sld_series_8.tif	9	rod	0.7	1.56	1295.08	microns
																MED_RPE1 H2B 21.3 c1_R1.sld_series_8.tif	9	rod	0.86	1.36	1295.08	microns
																MED_RPE1 H2B 21.3 c1_R1.sld_series_8.tif	10	rod	2.63	7.47	604.26	microns
																MED_RPE1 H2B 21.3 c1_R1.sld_series_8.tif	10	filament	5.62	8.8	604.26	microns
																MED_RPE1 H2B 21.3 c1_R1.sld_series_8.tif	10	rod	1.54	2.98	604.26	microns
																MED_RPE1 H2B 21.3 c1_R1.sld_series_8.tif	10	rod	0.62	1.26	604.26	microns
																MED_RPE1 H2B 21.3 c1_R1.sld_series_8.tif	10	rod	2.34	1.95	604.26	microns
																MED_RPE1 H2B 21.3 c1_R1.sld_series_8.tif	10	rod	1.2	0.39	604.26	microns
																MED_RPE1 H2B 21.3 c1_R1.sld_series_8.tif	10	filament	30.47	23.03	604.26	microns
																MED_RPE1 H2B 21.3 c1_R1.sld_series_8.tif	10	rod	0.91	3.4	604.26	microns
																MED_RPE1 H2B 21.3 c1_R1.sld_series_8.tif	10	filament	5.8	9	604.26	microns
																MED_RPE1 H2B 21.3 c1_R1.sld_series_8.tif	10	rod	3.04	5.88	604.26	microns
																MED_RPE1 H2B 21.3 c1_R1.sld_series_8.tif	10	rod	1.95	3.8	604.26	microns
																MED_RPE1 H2B 21.3 c1_R1.sld_series_8.tif	10	filament	3.69	6.45	604.26	microns
																MED_RPE1 H2B 21.3 c1_R1.sld_series_8.tif	10	rod	0.65	1.59	604.26	microns
																MED_RPE1 H2B 21.3 c1_R1.sld_series_8.tif	10	rod	1.77	2.24	604.26	microns
																MED_RPE1 H2B 21.3 c1_R1.sld_series_8.tif	10	filament	6.69	9.79	604.26	microns
																MED_RPE1 H2B 21.3 c1_R1.sld_series_8.tif	10	rod	1.07	1.49	604.26	microns
																MED_RPE1 H2B 21.3 c1_R1.sld_series_8.tif	10	rod	2.08	4.28	604.26	microns
																MED_RPE1 H2B 21.3 c1_R1.sld_series_8.tif	10	rod	0.91	2.73	604.26	microns
																MED_RPE1 H2B 21.3 c1_R1.sld_series_8.tif	10	rod	1.72	3.24	604.26	microns
																MED_RPE1 H2B 21.3 c1_R1.sld_series_8.tif	10	rod	1.61	2.59	604.26	microns
																MED_RPE1 H2B 21.3 c1_R1.sld_series_8.tif	10	rod	1.82	4	604.26	microns
																MED_RPE1 H2B 21.3 c1_R1.sld_series_8.tif	10	rod	2.39	3.43	604.26	microns
																MED_RPE1 H2B 21.3 c1_R1.sld_series_8.tif	10	rod	1.3	3.27	604.26	microns
																MED_RPE1 H2B 21.3 c1_R1.sld_series_8.tif	10	rod	0.96	2.46	604.26	microns
																MED_RPE1 H2B 21.3 c1_R1.sld_series_8.tif	10	rod	3.59	9.96	604.26	microns
																MED_RPE1 H2B 21.3 c1_R1.sld_series_8.tif	10	rod	0.81	1.84	604.26	microns
																MED_RPE1 H2B 21.3 c1_R1.sld_series_8.tif	10	rod	1.35	2.91	604.26	microns
																MED_RPE1 H2B 21.3 c1_R1.sld_series_8.tif	11	filament	5.39	6.68	751.68	microns
																MED_RPE1 H2B 21.3 c1_R1.sld_series_8.tif	11	filament	2.45	5.91	751.68	microns
																MED_RPE1 H2B 21.3 c1_R1.sld_series_8.tif	11	rod	1.27	2.91	751.68	microns
																MED_RPE1 H2B 21.3 c1_R1.sld_series_8.tif	11	rod	1.12	2.3	751.68	microns
																MED_RPE1 H2B 21.3 c1_R1.sld_series_8.tif	11	filament	13.89	22.71	751.68	microns
																MED_RPE1 H2B 21.3 c1_R1.sld_series_8.tif	11	filament	3.46	5.29	751.68	microns
																MED_RPE1 H2B 21.3 c1_R1.sld_series_8.tif	11	filament	12.72	12.03	751.68	microns
																MED_RPE1 H2B 21.3 c1_R1.sld_series_8.tif	11	rod	3.38	3.72	751.68	microns
																MED_RPE1 H2B 21.3 c1_R1.sld_series_8.tif	11	rod	1.35	2.31	751.68	microns
																MED_RPE1 H2B 21.3 c1_R1.sld_series_8.tif	11	rod	1.12	2.18	751.68	microns
																MED_RPE1 H2B 21.3 c1_R1.sld_series_8.tif	11	filament	6.3	8.37	751.68	microns
																MED_RPE1 H2B 21.3 c1_R1.sld_series_8.tif	11	rod	3.46	5.88	751.68	microns
																MED_RPE1 H2B 21.3 c1_R1.sld_series_8.tif	11	rod	3.1	4.83	751.68	microns
																MED_RPE1 H2B 21.3 c1_R1.sld_series_8.tif	11	rod	0.47	1.01	751.68	microns
																MED_RPE1 H2B 21.3 c1_R1.sld_series_8.tif	11	rod	1.35	2.75	751.68	microns
																MED_RPE1 H2B 21.3 c1_R1.sld_series_8.tif	11	rod	2.91	4.9	751.68	microns
																MED_RPE1 H2B 21.3 c1_R1.sld_series_8.tif	11	filament	3.33	5.38	751.68	microns
																MED_RPE1 H2B 21.3 c1_R1.sld_series_8.tif	11	rod	3.04	4.22	751.68	microns
																MED_RPE1 H2B 21.3 c1_R1.sld_series_8.tif	11	filament	14.15	17.98	751.68	microns
																MED_RPE1 H2B 21.3 c1_R1.sld_series_8.tif	11	rod	0.42	0.71	751.68	microns
																MED_RPE1 H2B 21.3 c1_R1.sld_series_8.tif	11	rod	1.95	5.86	751.68	microns
																MED_RPE1 H2B 21.3 c1_R1.sld_series_8.tif	11	filament	4.71	7.68	751.68	microns
																MED_RPE1 H2B 21.3 c1_R1.sld_series_8.tif	11	rod	0.96	1.79	751.68	microns
																MED_RPE1 H2B 21.3 c1_R1.sld_series_8.tif	11	rod	0.75	2.04	751.68	microns
																MED_RPE1 H2B 21.3 c1_R1.sld_series_8.tif	11	rod	1.33	1.79	751.68	microns
																MED_RPE1 H2B 21.3 c1_R1.sld_series_8.tif	11	rod	1.77	2.34	751.68	microns
																MED_RPE1 H2B 21.3 c1_R1.sld_series_8.tif	11	filament	4.29	7.28	751.68	microns
																MED_RPE1 H2B 21.3 c1_R1.sld_series_8.tif	11	filament	4.19	7.45	751.68	microns
																MED_RPE1 H2B 21.3 c1_R1.sld_series_8.tif	11	rod	4.76	8	751.68	microns
																MED_RPE1 H2B 21.3 c1_R1.sld_series_8.tif	11	rod	2.94	4.61	751.68	microns
																MED_RPE1 H2B 21.3 c1_R1.sld_series_8.tif	11	rod	1.14	3.53	751.68	microns
																MED_RPE1 H2B 21.3 c1_R1.sld_series_8.tif	11	filament	11.42	14.06	751.68	microns
																MED_RPE1 H2B 21.3 c1_R1.sld_series_8.tif	11	filament	6.53	8.73	751.68	microns
																MED_RPE1 H2B 21.3 c1_R1.sld_series_8.tif	11	rod	1.2	2.69	751.68	microns
																MED_RPE1 H2B 21.3 c1_R1.sld_series_8.tif	11	rod	0.91	2.34	751.68	microns
																MED_RPE1 H2B 21.3 c1_R1.sld_series_8.tif	12	rod	0.44	2.58	407.31	microns
																MED_RPE1 H2B 21.3 c1_R1.sld_series_8.tif	12	filament	4.24	9.16	407.31	microns
																MED_RPE1 H2B 21.3 c1_R1.sld_series_8.tif	12	rod	0.62	1.94	407.31	microns
																MED_RPE1 H2B 21.3 c1_R1.sld_series_8.tif	12	rod	0.86	1.45	407.31	microns
																MED_RPE1 H2B 21.3 c1_R1.sld_series_8.tif	12	rod	1.27	3.14	407.31	microns
																MED_RPE1 H2B 21.3 c1_R1.sld_series_8.tif	12	rod	1.9	3.43	407.31	microns
																MED_RPE1 H2B 21.3 c1_R1.sld_series_8.tif	12	filament	4.4	8.52	407.31	microns
																MED_RPE1 H2B 21.3 c1_R1.sld_series_8.tif	12	filament	21.54	27.36	407.31	microns
																MED_RPE1 H2B 21.3 c1_R1.sld_series_8.tif	12	rod	0.68	1.81	407.31	microns
																MED_RPE1 H2B 21.3 c1_R1.sld_series_8.tif	12	filament	2.94	5.61	407.31	microns
																MED_RPE1 H2B 21.3 c1_R1.sld_series_8.tif	12	rod	2.68	4.8	407.31	microns
																MED_RPE1 H2B 21.3 c1_R1.sld_series_8.tif	12	rod	0.83	1.49	407.31	microns
																MED_RPE1 H2B 21.3 c1_R1.sld_series_8.tif	12	rod	0.88	1.42	407.31	microns
																MED_RPE1 H2B 21.3 c1_R1.sld_series_8.tif	12	rod	1.67	3.57	407.31	microns
																MED_RPE1 H2B 21.3 c1_R1.sld_series_8.tif	12	rod	2.32	3.56	407.31	microns
																MED_RPE1 H2B 21.3 c1_R1.sld_series_8.tif	12	rod	2.65	5.15	407.31	microns
																MED_RPE1 H2B 21.3 c1_R1.sld_series_8.tif	12	rod	0.94	1.81	407.31	microns
																MED_RPE1 H2B 21.3 c1_R1.sld_series_8.tif	12	filament	4.76	6.7	407.31	microns
																MED_RPE1 H2B 21.3 c1_R1.sld_series_8.tif	12	rod	1.35	2.47	407.31	microns
																MED_RPE1 H2B 21.3 c1_R1.sld_series_8.tif	12	rod	0.86	1.49	407.31	microns
																MED_RPE1 H2B 21.3 c1_R1.sld_series_8.tif	12	rod	1.82	3.41	407.31	microns
																MED_RPE1 H2B 21.3 c1_R1.sld_series_9.tif	1	rod	1.22	1.01	777.49	microns
																MED_RPE1 H2B 21.3 c1_R1.sld_series_9.tif	1	rod	0.68	1.17	777.49	microns
																MED_RPE1 H2B 21.3 c1_R1.sld_series_9.tif	1	rod	2.11	2.36	777.49	microns
																MED_RPE1 H2B 21.3 c1_R1.sld_series_9.tif	1	rod	1.33	1.79	777.49	microns
																MED_RPE1 H2B 21.3 c1_R1.sld_series_9.tif	1	rod	1.27	1.62	777.49	microns
																MED_RPE1 H2B 21.3 c1_R1.sld_series_9.tif	1	rod	1.87	6.11	777.49	microns
																MED_RPE1 H2B 21.3 c1_R1.sld_series_9.tif	1	rod	1.2	2.73	777.49	microns
																MED_RPE1 H2B 21.3 c1_R1.sld_series_9.tif	1	rod	1.07	1.65	777.49	microns
																MED_RPE1 H2B 21.3 c1_R1.sld_series_9.tif	1	filament	3.28	5.13	777.49	microns
																MED_RPE1 H2B 21.3 c1_R1.sld_series_9.tif	1	rod	3.54	4.18	777.49	microns
																MED_RPE1 H2B 21.3 c1_R1.sld_series_9.tif	1	filament	6.74	6.5	777.49	microns
																MED_RPE1 H2B 21.3 c1_R1.sld_series_9.tif	1	rod	1.07	1.72	777.49	microns
																MED_RPE1 H2B 21.3 c1_R1.sld_series_9.tif	1	rod	0.42	1.1	777.49	microns
																MED_RPE1 H2B 21.3 c1_R1.sld_series_9.tif	1	filament	7.28	10.88	777.49	microns
																MED_RPE1 H2B 21.3 c1_R1.sld_series_9.tif	1	rod	1.4	1.65	777.49	microns
																MED_RPE1 H2B 21.3 c1_R1.sld_series_9.tif	1	filament	6.56	7.68	777.49	microns
																MED_RPE1 H2B 21.3 c1_R1.sld_series_9.tif	1	filament	5.05	10.06	777.49	microns
																MED_RPE1 H2B 21.3 c1_R1.sld_series_9.tif	1	rod	3.25	4.96	777.49	microns
																MED_RPE1 H2B 21.3 c1_R1.sld_series_9.tif	1	rod	1.09	2.16	777.49	microns
																MED_RPE1 H2B 21.3 c1_R1.sld_series_9.tif	1	rod	0.68	1.59	777.49	microns
																MED_RPE1 H2B 21.3 c1_R1.sld_series_9.tif	1	rod	1.22	2	777.49	microns
																MED_RPE1 H2B 21.3 c1_R1.sld_series_9.tif	1	rod	1.95	3.47	777.49	microns
																MED_RPE1 H2B 21.3 c1_R1.sld_series_9.tif	1	filament	6.66	13.48	777.49	microns
																MED_RPE1 H2B 21.3 c1_R1.sld_series_9.tif	1	rod	0.73	1.84	777.49	microns
																MED_RPE1 H2B 21.3 c1_R1.sld_series_9.tif	2	rod	1.46	4.77	1138.56	microns
																MED_RPE1 H2B 21.3 c1_R1.sld_series_9.tif	2	rod	1.85	2.66	1138.56	microns
																MED_RPE1 H2B 21.3 c1_R1.sld_series_9.tif	2	rod	2.24	3.8	1138.56	microns
																MED_RPE1 H2B 21.3 c1_R1.sld_series_9.tif	2	rod	1.98	2.85	1138.56	microns
																MED_RPE1 H2B 21.3 c1_R1.sld_series_9.tif	2	rod	0.88	2.47	1138.56	microns
																MED_RPE1 H2B 21.3 c1_R1.sld_series_9.tif	2	filament	8.48	9.52	1138.56	microns
																MED_RPE1 H2B 21.3 c1_R1.sld_series_9.tif	2	rod	0.62	1.03	1138.56	microns
																MED_RPE1 H2B 21.3 c1_R1.sld_series_9.tif	2	filament	5.54	6.97	1138.56	microns
																MED_RPE1 H2B 21.3 c1_R1.sld_series_9.tif	2	rod	0.81	2.11	1138.56	microns
																MED_RPE1 H2B 21.3 c1_R1.sld_series_9.tif	2	rod	0.49	1.49	1138.56	microns
																MED_RPE1 H2B 21.3 c1_R1.sld_series_9.tif	2	rod	0.6	0.85	1138.56	microns
																MED_RPE1 H2B 21.3 c1_R1.sld_series_9.tif	2	rod	2.78	4.9	1138.56	microns
																MED_RPE1 H2B 21.3 c1_R1.sld_series_9.tif	2	rod	1.56	1.99	1138.56	microns
																MED_RPE1 H2B 21.3 c1_R1.sld_series_9.tif	2	rod	2.37	4.83	1138.56	microns
																MED_RPE1 H2B 21.3 c1_R1.sld_series_9.tif	2	rod	1.38	2.3	1138.56	microns
																MED_RPE1 H2B 21.3 c1_R1.sld_series_9.tif	2	filament	20.27	22.1	1138.56	microns
																MED_RPE1 H2B 21.3 c1_R1.sld_series_9.tif	2	rod	1.69	3.91	1138.56	microns
																MED_RPE1 H2B 21.3 c1_R1.sld_series_9.tif	2	rod	2	3.34	1138.56	microns
																MED_RPE1 H2B 21.3 c1_R1.sld_series_9.tif	2	rod	1.67	2.63	1138.56	microns
																MED_RPE1 H2B 21.3 c1_R1.sld_series_9.tif	2	rod	1.3	3.21	1138.56	microns
																MED_RPE1 H2B 21.3 c1_R1.sld_series_9.tif	2	rod	2.39	2.5	1138.56	microns
																MED_RPE1 H2B 21.3 c1_R1.sld_series_9.tif	2	rod	1.04	2.18	1138.56	microns
																MED_RPE1 H2B 21.3 c1_R1.sld_series_9.tif	2	rod	0.94	1.17	1138.56	microns
																MED_RPE1 H2B 21.3 c1_R1.sld_series_9.tif	2	rod	0.6	1.88	1138.56	microns
																MED_RPE1 H2B 21.3 c1_R1.sld_series_9.tif	2	rod	1.25	3.28	1138.56	microns
																MED_RPE1 H2B 21.3 c1_R1.sld_series_9.tif	2	rod	3.93	6.91	1138.56	microns
																MED_RPE1 H2B 21.3 c1_R1.sld_series_9.tif	2	rod	0.7	0.81	1138.56	microns
																MED_RPE1 H2B 21.3 c1_R1.sld_series_9.tif	2	rod	1.67	2.63	1138.56	microns
																MED_RPE1 H2B 21.3 c1_R1.sld_series_9.tif	2	rod	1.51	3.99	1138.56	microns
																MED_RPE1 H2B 21.3 c1_R1.sld_series_9.tif	2	rod	1.85	2.01	1138.56	microns
																MED_RPE1 H2B 21.3 c1_R1.sld_series_9.tif	2	filament	6.82	11.42	1138.56	microns
																MED_RPE1 H2B 21.3 c1_R1.sld_series_9.tif	2	rod	3.02	3.3	1138.56	microns
																MED_RPE1 H2B 21.3 c1_R1.sld_series_9.tif	2	filament	18.99	25.86	1138.56	microns
																MED_RPE1 H2B 21.3 c1_R1.sld_series_9.tif	2	rod	2.47	3.44	1138.56	microns
																MED_RPE1 H2B 21.3 c1_R1.sld_series_9.tif	2	rod	0.6	1.24	1138.56	microns
																MED_RPE1 H2B 21.3 c1_R1.sld_series_9.tif	2	rod	2.13	4.65	1138.56	microns
																MED_RPE1 H2B 21.3 c1_R1.sld_series_9.tif	2	rod	4.06	4.94	1138.56	microns
																MED_RPE1 H2B 21.3 c1_R1.sld_series_9.tif	2	filament	3.46	5.61	1138.56	microns
																MED_RPE1 H2B 21.3 c1_R1.sld_series_9.tif	2	rod	2.81	6.07	1138.56	microns
																MED_RPE1 H2B 21.3 c1_R1.sld_series_9.tif	2	filament	4.89	8.77	1138.56	microns
																MED_RPE1 H2B 21.3 c1_R1.sld_series_9.tif	2	rod	1.27	3.44	1138.56	microns
																MED_RPE1 H2B 21.3 c1_R1.sld_series_9.tif	2	rod	0.99	3.64	1138.56	microns
																MED_RPE1 H2B 21.3 c1_R1.sld_series_9.tif	2	rod	0.91	2.5	1138.56	microns
																MED_RPE1 H2B 21.3 c1_R1.sld_series_9.tif	3	rod	1.8	3.64	2616.13	microns
																MED_RPE1 H2B 21.3 c1_R1.sld_series_9.tif	3	filament	45.4	28.44	2616.13	microns
																MED_RPE1 H2B 21.3 c1_R1.sld_series_9.tif	3	rod	0.6	1.17	2616.13	microns
																MED_RPE1 H2B 21.3 c1_R1.sld_series_9.tif	3	rod	0.88	2.73	2616.13	microns
																MED_RPE1 H2B 21.3 c1_R1.sld_series_9.tif	3	rod	1.95	3.57	2616.13	microns
																MED_RPE1 H2B 21.3 c1_R1.sld_series_9.tif	3	filament	7.23	12.62	2616.13	microns
																MED_RPE1 H2B 21.3 c1_R1.sld_series_9.tif	3	rod	0.96	2.3	2616.13	microns
																MED_RPE1 H2B 21.3 c1_R1.sld_series_9.tif	3	filament	4.61	6.42	2616.13	microns
																MED_RPE1 H2B 21.3 c1_R1.sld_series_9.tif	3	rod	0.78	2.01	2616.13	microns
																MED_RPE1 H2B 21.3 c1_R1.sld_series_9.tif	3	rod	0.62	1.33	2616.13	microns
																MED_RPE1 H2B 21.3 c1_R1.sld_series_9.tif	3	filament	5.15	10.25	2616.13	microns
																MED_RPE1 H2B 21.3 c1_R1.sld_series_9.tif	3	filament	7.52	10.36	2616.13	microns
																MED_RPE1 H2B 21.3 c1_R1.sld_series_9.tif	3	filament	7.91	8.77	2616.13	microns
																MED_RPE1 H2B 21.3 c1_R1.sld_series_9.tif	3	filament	8.14	11.05	2616.13	microns
																MED_RPE1 H2B 21.3 c1_R1.sld_series_9.tif	3	rod	1.12	1.62	2616.13	microns
																MED_RPE1 H2B 21.3 c1_R1.sld_series_9.tif	3	filament	5.41	9.96	2616.13	microns
																MED_RPE1 H2B 21.3 c1_R1.sld_series_9.tif	3	rod	2.34	5.96	2616.13	microns
																MED_RPE1 H2B 21.3 c1_R1.sld_series_9.tif	3	rod	1.01	2.46	2616.13	microns
																MED_RPE1 H2B 21.3 c1_R1.sld_series_9.tif	3	rod	1.98	3.15	2616.13	microns
																MED_RPE1 H2B 21.3 c1_R1.sld_series_9.tif	3	filament	57.58	61.94	2616.13	microns
																MED_RPE1 H2B 21.3 c1_R1.sld_series_9.tif	3	filament	15.06	14.07	2616.13	microns
																MED_RPE1 H2B 21.3 c1_R1.sld_series_9.tif	3	rod	1.12	1.65	2616.13	microns
																MED_RPE1 H2B 21.3 c1_R1.sld_series_9.tif	3	filament	4.81	11.05	2616.13	microns
																MED_RPE1 H2B 21.3 c1_R1.sld_series_9.tif	3	filament	6.37	9.7	2616.13	microns
																MED_RPE1 H2B 21.3 c1_R1.sld_series_9.tif	3	rod	1.04	1.65	2616.13	microns
																MED_RPE1 H2B 21.3 c1_R1.sld_series_9.tif	3	filament	4.97	13.74	2616.13	microns
																MED_RPE1 H2B 21.3 c1_R1.sld_series_9.tif	3	rod	1.8	3.44	2616.13	microns
																MED_RPE1 H2B 21.3 c1_R1.sld_series_9.tif	3	rod	0.99	1.53	2616.13	microns
																MED_RPE1 H2B 21.3 c1_R1.sld_series_9.tif	3	rod	2.89	4.86	2616.13	microns
																MED_RPE1 H2B 21.3 c1_R1.sld_series_9.tif	3	filament	5.57	12.27	2616.13	microns
																MED_RPE1 H2B 21.3 c1_R1.sld_series_9.tif	3	rod	2.37	6.03	2616.13	microns
																MED_RPE1 H2B 21.3 c1_R1.sld_series_9.tif	3	rod	0.6	1.13	2616.13	microns
																MED_RPE1 H2B 21.3 c1_R1.sld_series_9.tif	3	rod	1.43	2.7	2616.13	microns
																MED_RPE1 H2B 21.3 c1_R1.sld_series_9.tif	3	filament	4.84	6.33	2616.13	microns
																MED_RPE1 H2B 21.3 c1_R1.sld_series_9.tif	3	rod	0.83	1.24	2616.13	microns
																MED_RPE1 H2B 21.3 c1_R1.sld_series_9.tif	3	rod	1.17	1.01	2616.13	microns
																MED_RPE1 H2B 21.3 c1_R1.sld_series_9.tif	3	rod	1.93	2.43	2616.13	microns
																MED_RPE1 H2B 21.3 c1_R1.sld_series_9.tif	3	filament	4.63	7.44	2616.13	microns
																MED_RPE1 H2B 21.3 c1_R1.sld_series_9.tif	3	rod	0.52	1.53	2616.13	microns
																MED_RPE1 H2B 21.3 c1_R1.sld_series_9.tif	3	filament	20.66	20.34	2616.13	microns
																MED_RPE1 H2B 21.3 c1_R1.sld_series_9.tif	3	rod	0.94	1.4	2616.13	microns
																MED_RPE1 H2B 21.3 c1_R1.sld_series_9.tif	3	filament	5.36	8.83	2616.13	microns
																MED_RPE1 H2B 21.3 c1_R1.sld_series_9.tif	3	rod	1.27	3.05	2616.13	microns
																MED_RPE1 H2B 21.3 c1_R1.sld_series_9.tif	3	rod	0.88	1.72	2616.13	microns
																MED_RPE1 H2B 21.3 c1_R1.sld_series_9.tif	3	filament	12.75	14.06	2616.13	microns
																MED_RPE1 H2B 21.3 c1_R1.sld_series_9.tif	3	filament	7.52	11.6	2616.13	microns
																MED_RPE1 H2B 21.3 c1_R1.sld_series_9.tif	3	filament	3.88	5.38	2616.13	microns
																MED_RPE1 H2B 21.3 c1_R1.sld_series_9.tif	3	filament	3.62	6.1	2616.13	microns
																MED_RPE1 H2B 21.3 c1_R1.sld_series_9.tif	3	rod	2.42	7.97	2616.13	microns
																MED_RPE1 H2B 21.3 c1_R1.sld_series_9.tif	3	rod	2.03	3.34	2616.13	microns
																MED_RPE1 H2B 21.3 c1_R1.sld_series_9.tif	3	rod	0.88	1.79	2616.13	microns
																MED_RPE1 H2B 21.3 c1_R1.sld_series_9.tif	3	filament	4.01	6.35	2616.13	microns
																MED_RPE1 H2B 21.3 c1_R1.sld_series_9.tif	3	rod	1.43	4.41	2616.13	microns
																MED_RPE1 H2B 21.3 c1_R1.sld_series_9.tif	3	filament	5.98	15.01	2616.13	microns
																MED_RPE1 H2B 21.3 c1_R1.sld_series_9.tif	3	filament	11.01	13.76	2616.13	microns
																MED_RPE1 H2B 21.3 c1_R1.sld_series_9.tif	3	rod	1.3	3.28	2616.13	microns
																MED_RPE1 H2B 21.3 c1_R1.sld_series_9.tif	3	rod	1.01	1.85	2616.13	microns
																MED_RPE1 H2B 21.3 c1_R1.sld_series_9.tif	3	rod	1.17	1.88	2616.13	microns
																MED_RPE1 H2B 21.3 c1_R1.sld_series_9.tif	3	rod	3.82	7.05	2616.13	microns
																MED_RPE1 H2B 21.3 c1_R1.sld_series_9.tif	3	rod	1.14	2.2	2616.13	microns
																MED_RPE1 H2B 21.3 c1_R1.sld_series_9.tif	3	rod	0.96	1.56	2616.13	microns
																MED_RPE1 H2B 21.3 c1_R1.sld_series_9.tif	3	rod	1.74	4.86	2616.13	microns
																MED_RPE1 H2B 21.3 c1_R1.sld_series_9.tif	3	filament	14.28	22.89	2616.13	microns
																MED_RPE1 H2B 21.3 c1_R1.sld_series_9.tif	3	rod	0.52	1.17	2616.13	microns
																MED_RPE1 H2B 21.3 c1_R1.sld_series_9.tif	3	filament	5.78	9.84	2616.13	microns
																MED_RPE1 H2B 21.3 c1_R1.sld_series_9.tif	3	rod	4.03	10.99	2616.13	microns
																MED_RPE1 H2B 21.3 c1_R1.sld_series_9.tif	3	filament	2.6	7.33	2616.13	microns
																MED_RPE1 H2B 21.3 c1_R1.sld_series_9.tif	3	rod	0.42	0.78	2616.13	microns
																MED_RPE1 H2B 21.3 c1_R1.sld_series_9.tif	3	rod	0.81	2.62	2616.13	microns
																MED_RPE1 H2B 21.3 c1_R1.sld_series_9.tif	3	filament	4.48	10.35	2616.13	microns
																MED_RPE1 H2B 21.3 c1_R1.sld_series_9.tif	3	rod	0.88	1.65	2616.13	microns
																MED_RPE1 H2B 21.3 c1_R1.sld_series_9.tif	3	filament	2.21	6.19	2616.13	microns
																MED_RPE1 H2B 21.3 c1_R1.sld_series_9.tif	3	rod	0.55	1.75	2616.13	microns
																MED_RPE1 H2B 21.3 c1_R1.sld_series_9.tif	3	rod	0.57	0.85	2616.13	microns
																MED_RPE1 H2B 21.3 c1_R1.sld_series_9.tif	3	rod	0.88	3.27	2616.13	microns
																MED_RPE1 H2B 21.3 c1_R1.sld_series_9.tif	3	filament	2.21	5.87	2616.13	microns
																MED_RPE1 H2B 21.3 c1_R1.sld_series_9.tif	3	rod	0.65	1.26	2616.13	microns
																MED_RPE1 H2B 21.3 c1_R1.sld_series_9.tif	4	rod	2.81	6.53	1256	microns
																MED_RPE1 H2B 21.3 c1_R1.sld_series_9.tif	4	filament	10.17	17.4	1256	microns
																MED_RPE1 H2B 21.3 c1_R1.sld_series_9.tif	4	rod	0.42	1.03	1256	microns
																MED_RPE1 H2B 21.3 c1_R1.sld_series_9.tif	4	filament	2.58	7.06	1256	microns
																MED_RPE1 H2B 21.3 c1_R1.sld_series_9.tif	4	rod	2.06	3.83	1256	microns
																MED_RPE1 H2B 21.3 c1_R1.sld_series_9.tif	4	rod	0.99	1.59	1256	microns
																MED_RPE1 H2B 21.3 c1_R1.sld_series_9.tif	4	filament	16.63	16.69	1256	microns
																MED_RPE1 H2B 21.3 c1_R1.sld_series_9.tif	4	rod	0.68	1.46	1256	microns
																MED_RPE1 H2B 21.3 c1_R1.sld_series_9.tif	4	rod	1.85	1.69	1256	microns
																MED_RPE1 H2B 21.3 c1_R1.sld_series_9.tif	4	filament	7.55	7.4	1256	microns
																MED_RPE1 H2B 21.3 c1_R1.sld_series_9.tif	4	filament	4.16	8.78	1256	microns
																MED_RPE1 H2B 21.3 c1_R1.sld_series_9.tif	4	rod	1.69	1.65	1256	microns
																MED_RPE1 H2B 21.3 c1_R1.sld_series_9.tif	4	filament	4.48	6.73	1256	microns
																MED_RPE1 H2B 21.3 c1_R1.sld_series_9.tif	4	filament	37.28	34.99	1256	microns
																MED_RPE1 H2B 21.3 c1_R1.sld_series_9.tif	4	rod	3.15	4.35	1256	microns
																MED_RPE1 H2B 21.3 c1_R1.sld_series_9.tif	4	filament	23.81	25.83	1256	microns
																MED_RPE1 H2B 21.3 c1_R1.sld_series_9.tif	4	filament	3.98	6.55	1256	microns
																MED_RPE1 H2B 21.3 c1_R1.sld_series_9.tif	4	rod	0.88	1.46	1256	microns
																MED_RPE1 H2B 21.3 c1_R1.sld_series_9.tif	4	rod	1.12	2.4	1256	microns
																MED_RPE1 H2B 21.3 c1_R1.sld_series_9.tif	4	rod	3.85	4.06	1256	microns
																MED_RPE1 H2B 21.3 c1_R1.sld_series_9.tif	4	rod	1.8	2.34	1256	microns
																MED_RPE1 H2B 21.3 c1_R1.sld_series_9.tif	4	rod	2.42	3.6	1256	microns
																MED_RPE1 H2B 21.3 c1_R1.sld_series_9.tif	4	rod	2.32	2.5	1256	microns
																MED_RPE1 H2B 21.3 c1_R1.sld_series_9.tif	4	rod	1.43	3.21	1256	microns
																MED_RPE1 H2B 21.3 c1_R1.sld_series_9.tif	4	filament	5.57	8.3	1256	microns
																MED_RPE1 H2B 21.3 c1_R1.sld_series_9.tif	4	rod	0.7	1.69	1256	microns
																MED_RPE1 H2B 21.3 c1_R1.sld_series_9.tif	4	rod	1.98	3.93	1256	microns
																MED_RPE1 H2B 21.3 c1_R1.sld_series_9.tif	4	rod	1.46	2.18	1256	microns
																MED_RPE1 H2B 21.3 c1_R1.sld_series_9.tif	4	filament	12.75	16.07	1256	microns
																MED_RPE1 H2B 21.3 c1_R1.sld_series_9.tif	4	rod	2.32	4.42	1256	microns
																MED_RPE1 H2B 21.3 c1_R1.sld_series_9.tif	4	rod	1.3	1.92	1256	microns
																MED_RPE1 H2B 21.3 c1_R1.sld_series_9.tif	4	rod	1.93	3.6	1256	microns
																MED_RPE1 H2B 21.3 c1_R1.sld_series_9.tif	4	rod	2.21	4.89	1256	microns
																MED_RPE1 H2B 21.3 c1_R1.sld_series_9.tif	5	rod	1.64	3.28	4559.58	microns
																MED_RPE1 H2B 21.3 c1_R1.sld_series_9.tif	5	rod	1.14	1.95	4559.58	microns
																MED_RPE1 H2B 21.3 c1_R1.sld_series_9.tif	5	rod	2.63	5.6	4559.58	microns
																MED_RPE1 H2B 21.3 c1_R1.sld_series_9.tif	5	rod	0.83	2.5	4559.58	microns
																MED_RPE1 H2B 21.3 c1_R1.sld_series_9.tif	5	rod	1.82	2.93	4559.58	microns
																MED_RPE1 H2B 21.3 c1_R1.sld_series_9.tif	5	rod	0.7	1.99	4559.58	microns
																MED_RPE1 H2B 21.3 c1_R1.sld_series_9.tif	5	rod	0.49	1.26	4559.58	microns
																MED_RPE1 H2B 21.3 c1_R1.sld_series_9.tif	5	rod	0.42	1.17	4559.58	microns
																MED_RPE1 H2B 21.3 c1_R1.sld_series_9.tif	5	rod	0.44	0.87	4559.58	microns
																MED_RPE1 H2B 21.3 c1_R1.sld_series_9.tif	5	rod	1.35	0.85	4559.58	microns
																MED_RPE1 H2B 21.3 c1_R1.sld_series_9.tif	5	rod	1.14	3.02	4559.58	microns
																MED_RPE1 H2B 21.3 c1_R1.sld_series_9.tif	5	rod	1.07	2.43	4559.58	microns
																MED_RPE1 H2B 21.3 c1_R1.sld_series_9.tif	5	filament	2.52	5.36	4559.58	microns
																MED_RPE1 H2B 21.3 c1_R1.sld_series_9.tif	5	rod	0.96	1.4	4559.58	microns
																MED_RPE1 H2B 21.3 c1_R1.sld_series_9.tif	5	rod	0.36	0.81	4559.58	microns
																MED_RPE1 H2B 21.3 c1_R1.sld_series_9.tif	5	rod	0.62	0.91	4559.58	microns
																MED_RPE1 H2B 21.3 c1_R1.sld_series_9.tif	5	rod	1.14	3.38	4559.58	microns
																MED_RPE1 H2B 21.3 c1_R1.sld_series_9.tif	5	rod	1.17	3.14	4559.58	microns
																MED_RPE1 H2B 21.3 c1_R1.sld_series_9.tif	5	rod	0.94	1.62	4559.58	microns
																MED_RPE1 H2B 21.3 c1_R1.sld_series_9.tif	5	rod	2.97	4.81	4559.58	microns
																MED_RPE1 H2B 21.3 c1_R1.sld_series_9.tif	5	rod	1.07	3.05	4559.58	microns
																MED_RPE1 H2B 21.3 c1_R1.sld_series_9.tif	5	rod	2.34	5.79	4559.58	microns
																MED_RPE1 H2B 21.3 c1_R1.sld_series_9.tif	5	rod	1.35	2.4	4559.58	microns
																MED_RPE1 H2B 21.3 c1_R1.sld_series_9.tif	5	rod	1.95	5.33	4559.58	microns
																MED_RPE1 H2B 21.3 c1_R1.sld_series_9.tif	5	rod	1.69	2.04	4559.58	microns
																MED_RPE1 H2B 21.3 c1_R1.sld_series_9.tif	5	filament	3.67	7	4559.58	microns
																MED_RPE1 H2B 21.3 c1_R1.sld_series_9.tif	5	rod	1.27	1.92	4559.58	microns
																MED_RPE1 H2B 21.3 c1_R1.sld_series_9.tif	5	rod	0.7	1.56	4559.58	microns
																MED_RPE1 H2B 21.3 c1_R1.sld_series_9.tif	5	rod	0.88	1.79	4559.58	microns
																MED_RPE1 H2B 21.3 c1_R1.sld_series_9.tif	5	rod	3.98	7.48	4559.58	microns
																MED_RPE1 H2B 21.3 c1_R1.sld_series_9.tif	5	filament	6.01	13.84	4559.58	microns
																MED_RPE1 H2B 21.3 c1_R1.sld_series_9.tif	5	rod	0.6	1.95	4559.58	microns
																MED_RPE1 H2B 21.3 c1_R1.sld_series_9.tif	5	rod	0.68	2.01	4559.58	microns
																MED_RPE1 H2B 21.3 c1_R1.sld_series_9.tif	5	filament	3.33	5.77	4559.58	microns
																MED_RPE1 H2B 21.3 c1_R1.sld_series_9.tif	5	filament	8.04	11.59	4559.58	microns
																MED_RPE1 H2B 21.3 c1_R1.sld_series_9.tif	5	filament	11.84	17.71	4559.58	microns
																MED_RPE1 H2B 21.3 c1_R1.sld_series_9.tif	5	filament	3.46	7.29	4559.58	microns
																MED_RPE1 H2B 21.3 c1_R1.sld_series_9.tif	5	rod	1.8	3.53	4559.58	microns
																MED_RPE1 H2B 21.3 c1_R1.sld_series_9.tif	5	rod	0.47	1.33	4559.58	microns
																MED_RPE1 H2B 21.3 c1_R1.sld_series_9.tif	5	rod	2.42	4.65	4559.58	microns
																MED_RPE1 H2B 21.3 c1_R1.sld_series_9.tif	5	rod	0.62	0.91	4559.58	microns
																MED_RPE1 H2B 21.3 c1_R1.sld_series_9.tif	5	rod	1.2	2.27	4559.58	microns
																MED_RPE1 H2B 21.3 c1_R1.sld_series_9.tif	5	rod	1.33	2.11	4559.58	microns
																MED_RPE1 H2B 21.3 c1_R1.sld_series_9.tif	5	filament	20.58	25.94	4559.58	microns
																MED_RPE1 H2B 21.3 c1_R1.sld_series_9.tif	5	filament	5.67	9.17	4559.58	microns
																MED_RPE1 H2B 21.3 c1_R1.sld_series_9.tif	5	filament	4.61	8.86	4559.58	microns
																MED_RPE1 H2B 21.3 c1_R1.sld_series_9.tif	5	rod	0.42	1.17	4559.58	microns
																MED_RPE1 H2B 21.3 c1_R1.sld_series_9.tif	5	rod	1.9	3.25	4559.58	microns
																MED_RPE1 H2B 21.3 c1_R1.sld_series_9.tif	5	rod	0.75	1.95	4559.58	microns
																MED_RPE1 H2B 21.3 c1_R1.sld_series_9.tif	5	rod	1.04	1.79	4559.58	microns
																MED_RPE1 H2B 21.3 c1_R1.sld_series_9.tif	5	rod	1.22	1.97	4559.58	microns
																MED_RPE1 H2B 21.3 c1_R1.sld_series_9.tif	5	rod	0.44	1.03	4559.58	microns
																MED_RPE1 H2B 21.3 c1_R1.sld_series_9.tif	5	filament	14.86	16.57	4559.58	microns
																MED_RPE1 H2B 21.3 c1_R1.sld_series_9.tif	5	rod	1.35	3.77	4559.58	microns
																MED_RPE1 H2B 21.3 c1_R1.sld_series_9.tif	5	rod	1.12	2.04	4559.58	microns
																MED_RPE1 H2B 21.3 c1_R1.sld_series_9.tif	5	rod	1.04	2.66	4559.58	microns
																MED_RPE1 H2B 21.3 c1_R1.sld_series_9.tif	5	rod	3.25	6.89	4559.58	microns
																MED_RPE1 H2B 21.3 c1_R1.sld_series_9.tif	5	rod	0.91	3.4	4559.58	microns
																MED_RPE1 H2B 21.3 c1_R1.sld_series_9.tif	5	filament	3.56	8.42	4559.58	microns
																MED_RPE1 H2B 21.3 c1_R1.sld_series_9.tif	5	filament	21.93	20.18	4559.58	microns
																MED_RPE1 H2B 21.3 c1_R1.sld_series_9.tif	5	rod	2.21	3.44	4559.58	microns
																MED_RPE1 H2B 21.3 c1_R1.sld_series_9.tif	5	rod	2	2.53	4559.58	microns
																MED_RPE1 H2B 21.3 c1_R1.sld_series_9.tif	5	rod	0.86	2.3	4559.58	microns
																MED_RPE1 H2B 21.3 c1_R1.sld_series_9.tif	5	rod	1.61	4.12	4559.58	microns
																MED_RPE1 H2B 21.3 c1_R1.sld_series_9.tif	5	filament	1.77	5.42	4559.58	microns
																MED_RPE1 H2B 21.3 c1_R1.sld_series_9.tif	5	rod	0.42	0.91	4559.58	microns
																MED_RPE1 H2B 21.3 c1_R1.sld_series_9.tif	5	rod	0.86	1.59	4559.58	microns
																MED_RPE1 H2B 21.3 c1_R1.sld_series_9.tif	5	rod	1.85	3.37	4559.58	microns
																MED_RPE1 H2B 21.3 c1_R1.sld_series_9.tif	5	filament	4.24	7.56	4559.58	microns
																MED_RPE1 H2B 21.3 c1_R1.sld_series_9.tif	5	rod	0.91	1.56	4559.58	microns
																MED_RPE1 H2B 21.3 c1_R1.sld_series_9.tif	5	rod	0.57	1.4	4559.58	microns
																MED_RPE1 H2B 21.3 c1_R1.sld_series_9.tif	5	rod	0.49	1.36	4559.58	microns
																MED_RPE1 H2B 21.3 c1_R1.sld_series_9.tif	5	rod	1.01	1.85	4559.58	microns
																MED_RPE1 H2B 21.3 c1_R1.sld_series_9.tif	5	filament	6.95	8.34	4559.58	microns
																MED_RPE1 H2B 21.3 c1_R1.sld_series_9.tif	5	filament	2.34	5.02	4559.58	microns
																MED_RPE1 H2B 21.3 c1_R1.sld_series_9.tif	5	rod	1.54	3.5	4559.58	microns
																MED_RPE1 H2B 21.3 c1_R1.sld_series_9.tif	5	filament	10.75	11.94	4559.58	microns
																MED_RPE1 H2B 21.3 c1_R1.sld_series_9.tif	5	rod	0.7	1.88	4559.58	microns
																MED_RPE1 H2B 21.3 c1_R1.sld_series_9.tif	5	rod	1.59	3.28	4559.58	microns
																MED_RPE1 H2B 21.3 c1_R1.sld_series_9.tif	5	rod	0.81	2.01	4559.58	microns
																MED_RPE1 H2B 21.3 c1_R1.sld_series_9.tif	5	filament	21.39	28.13	4559.58	microns
																MED_RPE1 H2B 21.3 c1_R1.sld_series_9.tif	5	rod	0.49	0.48	4559.58	microns
																MED_RPE1 H2B 21.3 c1_R1.sld_series_9.tif	5	rod	1.14	2.7	4559.58	microns
																MED_RPE1 H2B 21.3 c1_R1.sld_series_9.tif	5	rod	2.45	3.57	4559.58	microns
																MED_RPE1 H2B 21.3 c1_R1.sld_series_9.tif	5	filament	6.58	8.36	4559.58	microns
																MED_RPE1 H2B 21.3 c1_R1.sld_series_9.tif	5	rod	1.22	2.47	4559.58	microns
																MED_RPE1 H2B 21.3 c1_R1.sld_series_9.tif	5	rod	0.7	1.62	4559.58	microns
																MED_RPE1 H2B 21.3 c1_R1.sld_series_9.tif	5	rod	2.76	5.95	4559.58	microns
																MED_RPE1 H2B 21.3 c1_R1.sld_series_9.tif	5	rod	0.36	1.26	4559.58	microns
																MED_RPE1 H2B 21.3 c1_R1.sld_series_9.tif	5	rod	2.94	7.92	4559.58	microns
																MED_RPE1 H2B 21.3 c1_R1.sld_series_9.tif	5	rod	1.72	1.79	4559.58	microns
																MED_RPE1 H2B 21.3 c1_R1.sld_series_9.tif	5	rod	0.91	1.42	4559.58	microns
																MED_RPE1 H2B 21.3 c1_R1.sld_series_9.tif	5	rod	1.35	2.27	4559.58	microns
																MED_RPE1 H2B 21.3 c1_R1.sld_series_9.tif	5	rod	3.36	3.48	4559.58	microns
																MED_RPE1 H2B 21.3 c1_R1.sld_series_9.tif	5	rod	2.58	2.98	4559.58	microns
																MED_RPE1 H2B 21.3 c1_R1.sld_series_9.tif	5	filament	10.8	17.36	4559.58	microns
																MED_RPE1 H2B 21.3 c1_R1.sld_series_9.tif	5	rod	0.68	1.95	4559.58	microns
																MED_RPE1 H2B 21.3 c1_R1.sld_series_9.tif	5	rod	0.78	1.59	4559.58	microns
																MED_RPE1 H2B 21.3 c1_R1.sld_series_9.tif	5	rod	0.65	1.85	4559.58	microns
																MED_RPE1 H2B 21.3 c1_R1.sld_series_9.tif	5	rod	1.09	1.72	4559.58	microns
																MED_RPE1 H2B 21.3 c1_R1.sld_series_9.tif	5	filament	15.04	20.28	4559.58	microns
																MED_RPE1 H2B 21.3 c1_R1.sld_series_9.tif	5	filament	15.9	19.76	4559.58	microns
																MED_RPE1 H2B 21.3 c1_R1.sld_series_9.tif	5	rod	1.17	3.25	4559.58	microns
																MED_RPE1 H2B 21.3 c1_R1.sld_series_9.tif	5	rod	2.71	4.51	4559.58	microns
																MED_RPE1 H2B 21.3 c1_R1.sld_series_9.tif	5	rod	1.95	3.89	4559.58	microns
																MED_RPE1 H2B 21.3 c1_R1.sld_series_9.tif	5	rod	0.73	1.33	4559.58	microns
																MED_RPE1 H2B 21.3 c1_R1.sld_series_9.tif	5	rod	0.86	2.59	4559.58	microns
																MED_RPE1 H2B 21.3 c1_R1.sld_series_9.tif	5	filament	14.91	23.84	4559.58	microns
																MED_RPE1 H2B 21.3 c1_R1.sld_series_9.tif	5	rod	1.56	3.14	4559.58	microns
																MED_RPE1 H2B 21.3 c1_R1.sld_series_9.tif	5	rod	2.42	3.25	4559.58	microns
																MED_RPE1 H2B 21.3 c1_R1.sld_series_9.tif	5	filament	6.66	9.15	4559.58	microns
																MED_RPE1 H2B 21.3 c1_R1.sld_series_9.tif	5	rod	0.57	1.4	4559.58	microns
																MED_RPE1 H2B 21.3 c1_R1.sld_series_9.tif	5	rod	1.59	5.2	4559.58	microns
																MED_RPE1 H2B 21.3 c1_R1.sld_series_9.tif	5	filament	17.35	17.62	4559.58	microns
																MED_RPE1 H2B 21.3 c1_R1.sld_series_9.tif	5	rod	0.68	1.3	4559.58	microns
																MED_RPE1 H2B 21.3 c1_R1.sld_series_9.tif	5	rod	1.3	3.44	4559.58	microns
																MED_RPE1 H2B 21.3 c1_R1.sld_series_9.tif	5	rod	0.49	0.94	4559.58	microns
																MED_RPE1 H2B 21.3 c1_R1.sld_series_9.tif	5	rod	1.4	2.5	4559.58	microns
																MED_RPE1 H2B 21.3 c1_R1.sld_series_9.tif	5	rod	4.58	8.61	4559.58	microns
																MED_RPE1 H2B 21.3 c1_R1.sld_series_9.tif	5	rod	2.13	4.51	4559.58	microns
																MED_RPE1 H2B 21.3 c1_R1.sld_series_9.tif	5	rod	1.9	4.61	4559.58	microns
																MED_RPE1 H2B 21.3 c1_R1.sld_series_9.tif	5	rod	1.51	1.68	4559.58	microns
																MED_RPE1 H2B 21.3 c1_R1.sld_series_9.tif	5	rod	0.6	1.88	4559.58	microns
																MED_RPE1 H2B 21.3 c1_R1.sld_series_9.tif	5	rod	1.77	3.27	4559.58	microns
																MED_RPE1 H2B 21.3 c1_R1.sld_series_9.tif	5	filament	4.16	7.91	4559.58	microns
																MED_RPE1 H2B 21.3 c1_R1.sld_series_9.tif	5	filament	3.69	9.05	4559.58	microns
																MED_RPE1 H2B 21.3 c1_R1.sld_series_9.tif	5	rod	2.11	2.01	4559.58	microns
																MED_RPE1 H2B 21.3 c1_R1.sld_series_9.tif	5	rod	0.75	1.33	4559.58	microns
																MED_RPE1 H2B 21.3 c1_R1.sld_series_9.tif	5	rod	0.57	1.36	4559.58	microns
																MED_RPE1 H2B 21.3 c1_R1.sld_series_9.tif	5	filament	17.59	22.48	4559.58	microns
																MED_RPE1 H2B 21.3 c1_R1.sld_series_9.tif	5	filament	2.45	5.77	4559.58	microns
																MED_RPE1 H2B 21.3 c1_R1.sld_series_9.tif	5	rod	2.42	5.03	4559.58	microns
																MED_RPE1 H2B 21.3 c1_R1.sld_series_9.tif	5	rod	1.14	2.34	4559.58	microns
																MED_RPE1 H2B 21.3 c1_R1.sld_series_9.tif	5	filament	6.87	12.17	4559.58	microns
																MED_RPE1 H2B 21.3 c1_R1.sld_series_9.tif	5	rod	2.6	2.85	4559.58	microns
																MED_RPE1 H2B 21.3 c1_R1.sld_series_9.tif	5	rod	1.01	1.59	4559.58	microns
																MED_RPE1 H2B 21.3 c1_R1.sld_series_9.tif	5	rod	1.12	2.95	4559.58	microns
																MED_RPE1 H2B 21.3 c1_R1.sld_series_9.tif	5	filament	4.53	7.93	4559.58	microns
																MED_RPE1 H2B 21.3 c1_R1.sld_series_9.tif	5	rod	2.37	5.48	4559.58	microns
																MED_RPE1 H2B 21.3 c1_R1.sld_series_9.tif	5	rod	0.57	1.88	4559.58	microns
																MED_RPE1 H2B 21.3 c1_R1.sld_series_9.tif	5	filament	7.15	11.95	4559.58	microns
																MED_RPE1 H2B 21.3 c1_R1.sld_series_9.tif	5	rod	1.98	3.67	4559.58	microns
																MED_RPE1 H2B 21.3 c1_R1.sld_series_9.tif	5	rod	1.25	2.36	4559.58	microns
																MED_RPE1 H2B 21.3 c1_R1.sld_series_9.tif	5	rod	1.46	3.21	4559.58	microns
																MED_RPE1 H2B 21.3 c1_R1.sld_series_9.tif	5	filament	3.49	5.32	4559.58	microns
																MED_RPE1 H2B 21.3 c1_R1.sld_series_9.tif	5	rod	1.51	3.09	4559.58	microns
																MED_RPE1 H2B 21.3 c1_R1.sld_series_9.tif	5	filament	4.37	8.43	4559.58	microns
																MED_RPE1 H2B 21.3 c1_R1.sld_series_9.tif	5	rod	0.42	0.39	4559.58	microns
																MED_RPE1 H2B 21.3 c1_R1.sld_series_9.tif	5	rod	1.01	3.8	4559.58	microns
																MED_RPE1 H2B 21.3 c1_R1.sld_series_9.tif	5	filament	3.98	10.09	4559.58	microns
																MED_RPE1 H2B 21.3 c1_R1.sld_series_9.tif	5	rod	0.36	1.77	4559.58	microns
																MED_RPE1 H2B 21.3 c1_R1.sld_series_9.tif	5	rod	0.44	1.75	4559.58	microns
																MED_RPE1 H2B 21.3 c1_R1.sld_series_9.tif	5	filament	3.54	7.52	4559.58	microns
																MED_RPE1 H2B 21.3 c1_R1.sld_series_9.tif	5	rod	1.04	3.47	4559.58	microns
																MED_RPE1 H2B 21.3 c1_R1.sld_series_9.tif	5	filament	5.59	8.67	4559.58	microns
																MED_RPE1 H2B 21.3 c2_R2.sld_series_1.tif	1	rod	2.37	5.71	1539.21	microns
																MED_RPE1 H2B 21.3 c2_R2.sld_series_1.tif	1	filament	6.45	10.89	1539.21	microns
																MED_RPE1 H2B 21.3 c2_R2.sld_series_1.tif	1	rod	0.44	1.13	1539.21	microns
																MED_RPE1 H2B 21.3 c2_R2.sld_series_1.tif	1	rod	0.78	1.59	1539.21	microns
																MED_RPE1 H2B 21.3 c2_R2.sld_series_1.tif	1	rod	0.75	1.33	1539.21	microns
																MED_RPE1 H2B 21.3 c2_R2.sld_series_1.tif	1	filament	6.48	8.89	1539.21	microns
																MED_RPE1 H2B 21.3 c2_R2.sld_series_1.tif	1	rod	0.62	1.59	1539.21	microns
																MED_RPE1 H2B 21.3 c2_R2.sld_series_1.tif	1	rod	1.93	6.04	1539.21	microns
																MED_RPE1 H2B 21.3 c2_R2.sld_series_1.tif	1	rod	1.3	3.92	1539.21	microns
																MED_RPE1 H2B 21.3 c2_R2.sld_series_1.tif	1	filament	12.8	14.95	1539.21	microns
																MED_RPE1 H2B 21.3 c2_R2.sld_series_1.tif	1	rod	0.91	1.59	1539.21	microns
																MED_RPE1 H2B 21.3 c2_R2.sld_series_1.tif	1	filament	13.84	13.04	1539.21	microns
																MED_RPE1 H2B 21.3 c2_R2.sld_series_1.tif	1	rod	1.14	1.88	1539.21	microns
																MED_RPE1 H2B 21.3 c2_R2.sld_series_1.tif	1	filament	5.36	7.08	1539.21	microns
																MED_RPE1 H2B 21.3 c2_R2.sld_series_1.tif	1	rod	1.35	2.4	1539.21	microns
																MED_RPE1 H2B 21.3 c2_R2.sld_series_1.tif	1	rod	1.07	1.49	1539.21	microns
																MED_RPE1 H2B 21.3 c2_R2.sld_series_1.tif	1	filament	11.06	17.26	1539.21	microns
																MED_RPE1 H2B 21.3 c2_R2.sld_series_1.tif	1	rod	2.99	6.89	1539.21	microns
																MED_RPE1 H2B 21.3 c2_R2.sld_series_1.tif	1	rod	2.39	3.34	1539.21	microns
																MED_RPE1 H2B 21.3 c2_R2.sld_series_1.tif	1	rod	1.48	1.69	1539.21	microns
																MED_RPE1 H2B 21.3 c2_R2.sld_series_1.tif	1	rod	1.48	2.4	1539.21	microns
																MED_RPE1 H2B 21.3 c2_R2.sld_series_1.tif	1	rod	1.59	3.21	1539.21	microns
																MED_RPE1 H2B 21.3 c2_R2.sld_series_1.tif	1	filament	4.48	6.86	1539.21	microns
																MED_RPE1 H2B 21.3 c2_R2.sld_series_1.tif	1	filament	3.69	5.37	1539.21	microns
																MED_RPE1 H2B 21.3 c2_R2.sld_series_1.tif	1	filament	6.53	8.96	1539.21	microns
																MED_RPE1 H2B 21.3 c2_R2.sld_series_1.tif	1	rod	2.78	4.35	1539.21	microns
																MED_RPE1 H2B 21.3 c2_R2.sld_series_1.tif	1	rod	2.16	3.99	1539.21	microns
																MED_RPE1 H2B 21.3 c2_R2.sld_series_1.tif	1	rod	2.06	2.66	1539.21	microns
																MED_RPE1 H2B 21.3 c2_R2.sld_series_1.tif	1	filament	3.69	6.36	1539.21	microns
																MED_RPE1 H2B 21.3 c2_R2.sld_series_1.tif	1	rod	1.82	2.27	1539.21	microns
																MED_RPE1 H2B 21.3 c2_R2.sld_series_1.tif	1	rod	1.64	2.01	1539.21	microns
																MED_RPE1 H2B 21.3 c2_R2.sld_series_1.tif	1	rod	1.3	1.76	1539.21	microns
																MED_RPE1 H2B 21.3 c2_R2.sld_series_1.tif	1	rod	2.37	4.93	1539.21	microns
																MED_RPE1 H2B 21.3 c2_R2.sld_series_1.tif	1	filament	5.05	6.74	1539.21	microns
																MED_RPE1 H2B 21.3 c2_R2.sld_series_1.tif	1	rod	1.95	3.34	1539.21	microns
																MED_RPE1 H2B 21.3 c2_R2.sld_series_1.tif	1	rod	1.22	3.1	1539.21	microns
																MED_RPE1 H2B 21.3 c2_R2.sld_series_1.tif	1	rod	2.16	3.28	1539.21	microns
																MED_RPE1 H2B 21.3 c2_R2.sld_series_1.tif	1	rod	2.06	2.1	1539.21	microns
																MED_RPE1 H2B 21.3 c2_R2.sld_series_1.tif	1	rod	1.12	2.49	1539.21	microns
																MED_RPE1 H2B 21.3 c2_R2.sld_series_1.tif	1	rod	3.46	4.9	1539.21	microns
																MED_RPE1 H2B 21.3 c2_R2.sld_series_1.tif	1	rod	1.22	1.85	1539.21	microns
																MED_RPE1 H2B 21.3 c2_R2.sld_series_1.tif	1	rod	2.97	4.54	1539.21	microns
																MED_RPE1 H2B 21.3 c2_R2.sld_series_1.tif	1	rod	2.91	4.77	1539.21	microns
																MED_RPE1 H2B 21.3 c2_R2.sld_series_1.tif	1	rod	2.47	5.86	1539.21	microns
																MED_RPE1 H2B 21.3 c2_R2.sld_series_1.tif	1	rod	2.34	3.56	1539.21	microns
																MED_RPE1 H2B 21.3 c2_R2.sld_series_1.tif	1	rod	1.69	1.85	1539.21	microns
																MED_RPE1 H2B 21.3 c2_R2.sld_series_1.tif	1	rod	2.16	4.04	1539.21	microns
																MED_RPE1 H2B 21.3 c2_R2.sld_series_1.tif	1	filament	5.83	7.63	1539.21	microns
																MED_RPE1 H2B 21.3 c2_R2.sld_series_1.tif	1	rod	1.04	2.55	1539.21	microns
																MED_RPE1 H2B 21.3 c2_R2.sld_series_1.tif	1	rod	1.2	2.2	1539.21	microns
																MED_RPE1 H2B 21.3 c2_R2.sld_series_1.tif	1	filament	3.75	5.99	1539.21	microns
																MED_RPE1 H2B 21.3 c2_R2.sld_series_1.tif	1	rod	0.52	1.17	1539.21	microns
																MED_RPE1 H2B 21.3 c2_R2.sld_series_1.tif	1	rod	0.73	1.36	1539.21	microns
																MED_RPE1 H2B 21.3 c2_R2.sld_series_1.tif	1	rod	0.78	1.72	1539.21	microns
																MED_RPE1 H2B 21.3 c2_R2.sld_series_1.tif	1	rod	0.86	1.24	1539.21	microns
																MED_RPE1 H2B 21.3 c2_R2.sld_series_1.tif	1	rod	0.99	2.04	1539.21	microns
																MED_RPE1 H2B 21.3 c2_R2.sld_series_1.tif	1	rod	1.09	2.18	1539.21	microns
																MED_RPE1 H2B 21.3 c2_R2.sld_series_1.tif	1	filament	3.59	6.16	1539.21	microns
																MED_RPE1 H2B 21.3 c2_R2.sld_series_1.tif	1	rod	0.42	1.03	1539.21	microns
																MED_RPE1 H2B 21.3 c2_R2.sld_series_1.tif	2	rod	0.7	1.65	2955.12	microns
																MED_RPE1 H2B 21.3 c2_R2.sld_series_1.tif	2	rod	0.44	1.24	2955.12	microns
																MED_RPE1 H2B 21.3 c2_R2.sld_series_1.tif	2	rod	0.88	1.84	2955.12	microns
																MED_RPE1 H2B 21.3 c2_R2.sld_series_1.tif	2	filament	11.21	18.06	2955.12	microns
																MED_RPE1 H2B 21.3 c2_R2.sld_series_1.tif	2	rod	0.73	1.75	2955.12	microns
																MED_RPE1 H2B 21.3 c2_R2.sld_series_1.tif	2	rod	1.38	4.54	2955.12	microns
																MED_RPE1 H2B 21.3 c2_R2.sld_series_1.tif	2	filament	4.53	9.46	2955.12	microns
																MED_RPE1 H2B 21.3 c2_R2.sld_series_1.tif	2	rod	0.62	1.91	2955.12	microns
																MED_RPE1 H2B 21.3 c2_R2.sld_series_1.tif	2	rod	1.01	3.41	2955.12	microns
																MED_RPE1 H2B 21.3 c2_R2.sld_series_1.tif	2	filament	2.99	6.35	2955.12	microns
																MED_RPE1 H2B 21.3 c2_R2.sld_series_1.tif	2	filament	8.3	11.42	2955.12	microns
																MED_RPE1 H2B 21.3 c2_R2.sld_series_1.tif	2	rod	2.13	4.42	2955.12	microns
																MED_RPE1 H2B 21.3 c2_R2.sld_series_1.tif	2	filament	12.7	17.94	2955.12	microns
																MED_RPE1 H2B 21.3 c2_R2.sld_series_1.tif	2	rod	0.55	1.01	2955.12	microns
																MED_RPE1 H2B 21.3 c2_R2.sld_series_1.tif	2	rod	0.39	1.46	2955.12	microns
																MED_RPE1 H2B 21.3 c2_R2.sld_series_1.tif	2	rod	1.07	3.28	2955.12	microns
																MED_RPE1 H2B 21.3 c2_R2.sld_series_1.tif	2	rod	1.25	2.47	2955.12	microns
																MED_RPE1 H2B 21.3 c2_R2.sld_series_1.tif	2	filament	9.7	11.52	2955.12	microns
																MED_RPE1 H2B 21.3 c2_R2.sld_series_1.tif	2	filament	3.25	6.12	2955.12	microns
																MED_RPE1 H2B 21.3 c2_R2.sld_series_1.tif	2	filament	11.14	12.71	2955.12	microns
																MED_RPE1 H2B 21.3 c2_R2.sld_series_1.tif	2	rod	1.74	3.98	2955.12	microns
																MED_RPE1 H2B 21.3 c2_R2.sld_series_1.tif	2	rod	0.36	1.26	2955.12	microns
																MED_RPE1 H2B 21.3 c2_R2.sld_series_1.tif	2	rod	0.52	1.88	2955.12	microns
																MED_RPE1 H2B 21.3 c2_R2.sld_series_1.tif	2	filament	124.57	88.13	2955.12	microns
																MED_RPE1 H2B 21.3 c2_R2.sld_series_1.tif	2	filament	24.27	23.21	2955.12	microns
																MED_RPE1 H2B 21.3 c2_R2.sld_series_1.tif	2	rod	0.42	1.33	2955.12	microns
																MED_RPE1 H2B 21.3 c2_R2.sld_series_1.tif	2	filament	10.75	11.53	2955.12	microns
																MED_RPE1 H2B 21.3 c2_R2.sld_series_1.tif	2	rod	3.59	8.33	2955.12	microns
																MED_RPE1 H2B 21.3 c2_R2.sld_series_1.tif	2	rod	1.77	3.92	2955.12	microns
																MED_RPE1 H2B 21.3 c2_R2.sld_series_1.tif	2	rod	2.65	3.5	2955.12	microns
																MED_RPE1 H2B 21.3 c2_R2.sld_series_1.tif	2	rod	2.45	2.56	2955.12	microns
																MED_RPE1 H2B 21.3 c2_R2.sld_series_1.tif	2	rod	0.49	0.65	2955.12	microns
																MED_RPE1 H2B 21.3 c2_R2.sld_series_1.tif	2	rod	1.22	1.72	2955.12	microns
																MED_RPE1 H2B 21.3 c2_R2.sld_series_1.tif	2	rod	1.01	2.53	2955.12	microns
																MED_RPE1 H2B 21.3 c2_R2.sld_series_1.tif	2	filament	11.86	21.44	2955.12	microns
																MED_RPE1 H2B 21.3 c2_R2.sld_series_1.tif	2	rod	0.96	2.11	2955.12	microns
																MED_RPE1 H2B 21.3 c2_R2.sld_series_1.tif	2	filament	3.25	6.12	2955.12	microns
																MED_RPE1 H2B 21.3 c2_R2.sld_series_1.tif	2	rod	0.7	1.24	2955.12	microns
																MED_RPE1 H2B 21.3 c2_R2.sld_series_1.tif	2	rod	1.35	2.39	2955.12	microns
																MED_RPE1 H2B 21.3 c2_R2.sld_series_1.tif	2	filament	4.58	9.66	2955.12	microns
																MED_RPE1 H2B 21.3 c2_R2.sld_series_1.tif	2	rod	1.43	1.97	2955.12	microns
																MED_RPE1 H2B 21.3 c2_R2.sld_series_1.tif	2	rod	3.54	8.49	2955.12	microns
																MED_RPE1 H2B 21.3 c2_R2.sld_series_1.tif	2	rod	0.55	1.2	2955.12	microns
																MED_RPE1 H2B 21.3 c2_R2.sld_series_1.tif	2	rod	1.87	3.92	2955.12	microns
																MED_RPE1 H2B 21.3 c2_R2.sld_series_1.tif	2	rod	1.9	3.2	2955.12	microns
																MED_RPE1 H2B 21.3 c2_R2.sld_series_1.tif	2	rod	2.29	4.98	2955.12	microns
																MED_RPE1 H2B 21.3 c2_R2.sld_series_1.tif	2	rod	0.36	1.17	2955.12	microns
																MED_RPE1 H2B 21.3 c2_R2.sld_series_1.tif	2	rod	0.81	1.59	2955.12	microns
																MED_RPE1 H2B 21.3 c2_R2.sld_series_1.tif	2	filament	5.65	9.7	2955.12	microns
																MED_RPE1 H2B 21.3 c2_R2.sld_series_1.tif	2	rod	0.7	2.27	2955.12	microns
																MED_RPE1 H2B 21.3 c2_R2.sld_series_1.tif	2	rod	0.65	2.33	2955.12	microns
																MED_RPE1 H2B 21.3 c2_R2.sld_series_1.tif	2	rod	2.73	6.2	2955.12	microns
																MED_RPE1 H2B 21.3 c2_R2.sld_series_1.tif	2	rod	2.42	3.3	2955.12	microns
																MED_RPE1 H2B 21.3 c2_R2.sld_series_1.tif	2	rod	4.5	10.37	2955.12	microns
																MED_RPE1 H2B 21.3 c2_R2.sld_series_1.tif	2	rod	1.69	3.18	2955.12	microns
																MED_RPE1 H2B 21.3 c2_R2.sld_series_1.tif	2	filament	27.29	25.54	2955.12	microns
																MED_RPE1 H2B 21.3 c2_R2.sld_series_1.tif	2	rod	1.17	1.91	2955.12	microns
																MED_RPE1 H2B 21.3 c2_R2.sld_series_1.tif	2	rod	0.75	1.42	2955.12	microns
																MED_RPE1 H2B 21.3 c2_R2.sld_series_1.tif	2	rod	1.74	3.08	2955.12	microns
																MED_RPE1 H2B 21.3 c2_R2.sld_series_1.tif	2	rod	1.38	2.04	2955.12	microns
																MED_RPE1 H2B 21.3 c2_R2.sld_series_1.tif	2	rod	2.24	4.63	2955.12	microns
																MED_RPE1 H2B 21.3 c2_R2.sld_series_1.tif	2	rod	0.42	1.26	2955.12	microns
																MED_RPE1 H2B 21.3 c2_R2.sld_series_1.tif	2	rod	0.99	2.24	2955.12	microns
																MED_RPE1 H2B 21.3 c2_R2.sld_series_1.tif	2	rod	2.37	4.15	2955.12	microns
																MED_RPE1 H2B 21.3 c2_R2.sld_series_1.tif	2	filament	3.23	6.1	2955.12	microns
																MED_RPE1 H2B 21.3 c2_R2.sld_series_1.tif	2	rod	0.94	1.62	2955.12	microns
																MED_RPE1 H2B 21.3 c2_R2.sld_series_1.tif	2	rod	0.81	1.49	2955.12	microns
																MED_RPE1 H2B 21.3 c2_R2.sld_series_1.tif	2	rod	2.47	2.85	2955.12	microns
																MED_RPE1 H2B 21.3 c2_R2.sld_series_1.tif	2	filament	23.81	30.41	2955.12	microns
																MED_RPE1 H2B 21.3 c2_R2.sld_series_1.tif	2	rod	2.32	2.78	2955.12	microns
																MED_RPE1 H2B 21.3 c2_R2.sld_series_1.tif	2	filament	3.33	5.09	2955.12	microns
																MED_RPE1 H2B 21.3 c2_R2.sld_series_1.tif	2	filament	18.99	21.63	2955.12	microns
																MED_RPE1 H2B 21.3 c2_R2.sld_series_1.tif	2	filament	4.76	6.55	2955.12	microns
																MED_RPE1 H2B 21.3 c2_R2.sld_series_1.tif	2	filament	4.14	8.21	2955.12	microns
																MED_RPE1 H2B 21.3 c2_R2.sld_series_1.tif	2	rod	0.94	1.46	2955.12	microns
																MED_RPE1 H2B 21.3 c2_R2.sld_series_1.tif	2	rod	0.62	1.17	2955.12	microns
																MED_RPE1 H2B 21.3 c2_R2.sld_series_1.tif	2	rod	3.59	7.45	2955.12	microns
																MED_RPE1 H2B 21.3 c2_R2.sld_series_1.tif	2	rod	1.25	1.95	2955.12	microns
																MED_RPE1 H2B 21.3 c2_R2.sld_series_1.tif	2	rod	1.07	1.79	2955.12	microns
																MED_RPE1 H2B 21.3 c2_R2.sld_series_1.tif	2	rod	0.47	1.07	2955.12	microns
																MED_RPE1 H2B 21.3 c2_R2.sld_series_1.tif	2	rod	1.17	1.65	2955.12	microns
																MED_RPE1 H2B 21.3 c2_R2.sld_series_1.tif	2	filament	5.44	8.73	2955.12	microns
																MED_RPE1 H2B 21.3 c2_R2.sld_series_1.tif	2	rod	2.52	4.35	2955.12	microns
																MED_RPE1 H2B 21.3 c2_R2.sld_series_1.tif	2	rod	1.01	1.72	2955.12	microns
																MED_RPE1 H2B 21.3 c2_R2.sld_series_1.tif	2	rod	2.32	3.96	2955.12	microns
																MED_RPE1 H2B 21.3 c2_R2.sld_series_1.tif	2	rod	1.48	3.34	2955.12	microns
																MED_RPE1 H2B 21.3 c2_R2.sld_series_1.tif	2	filament	5.67	5.37	2955.12	microns
																MED_RPE1 H2B 21.3 c2_R2.sld_series_1.tif	3	rod	0.44	1.17	3743.45	microns
																MED_RPE1 H2B 21.3 c2_R2.sld_series_1.tif	3	rod	0.86	1.3	3743.45	microns
																MED_RPE1 H2B 21.3 c2_R2.sld_series_1.tif	3	rod	0.55	1.07	3743.45	microns
																MED_RPE1 H2B 21.3 c2_R2.sld_series_1.tif	3	rod	2.03	3.25	3743.45	microns
																MED_RPE1 H2B 21.3 c2_R2.sld_series_1.tif	3	rod	1.3	2.18	3743.45	microns
																MED_RPE1 H2B 21.3 c2_R2.sld_series_1.tif	3	rod	2.39	3.61	3743.45	microns
																MED_RPE1 H2B 21.3 c2_R2.sld_series_1.tif	3	rod	2.06	2.5	3743.45	microns
																MED_RPE1 H2B 21.3 c2_R2.sld_series_1.tif	3	filament	136.8	73.84	3743.45	microns
																MED_RPE1 H2B 21.3 c2_R2.sld_series_1.tif	3	rod	0.75	1.65	3743.45	microns
																MED_RPE1 H2B 21.3 c2_R2.sld_series_1.tif	3	rod	1.17	2.11	3743.45	microns
																MED_RPE1 H2B 21.3 c2_R2.sld_series_1.tif	3	rod	2.89	5.88	3743.45	microns
																MED_RPE1 H2B 21.3 c2_R2.sld_series_1.tif	3	filament	4.97	6.73	3743.45	microns
																MED_RPE1 H2B 21.3 c2_R2.sld_series_1.tif	3	filament	12.33	15.92	3743.45	microns
																MED_RPE1 H2B 21.3 c2_R2.sld_series_1.tif	3	rod	0.73	1.26	3743.45	microns
																MED_RPE1 H2B 21.3 c2_R2.sld_series_1.tif	3	rod	1.46	1.92	3743.45	microns
																MED_RPE1 H2B 21.3 c2_R2.sld_series_1.tif	3	filament	7.28	10.89	3743.45	microns
																MED_RPE1 H2B 21.3 c2_R2.sld_series_1.tif	3	rod	0.94	1.62	3743.45	microns
																MED_RPE1 H2B 21.3 c2_R2.sld_series_1.tif	3	filament	15.22	16.92	3743.45	microns
																MED_RPE1 H2B 21.3 c2_R2.sld_series_1.tif	3	rod	1.61	3.99	3743.45	microns
																MED_RPE1 H2B 21.3 c2_R2.sld_series_1.tif	3	rod	1.04	2.73	3743.45	microns
																MED_RPE1 H2B 21.3 c2_R2.sld_series_1.tif	3	rod	0.55	1.33	3743.45	microns
																MED_RPE1 H2B 21.3 c2_R2.sld_series_1.tif	3	rod	1.64	2.43	3743.45	microns
																MED_RPE1 H2B 21.3 c2_R2.sld_series_1.tif	3	rod	0.49	1.4	3743.45	microns
																MED_RPE1 H2B 21.3 c2_R2.sld_series_1.tif	3	rod	1.98	2.91	3743.45	microns
																MED_RPE1 H2B 21.3 c2_R2.sld_series_1.tif	3	rod	1.38	3.12	3743.45	microns
																MED_RPE1 H2B 21.3 c2_R2.sld_series_1.tif	3	rod	2.71	3.93	3743.45	microns
																MED_RPE1 H2B 21.3 c2_R2.sld_series_1.tif	3	rod	0.36	0.85	3743.45	microns
																MED_RPE1 H2B 21.3 c2_R2.sld_series_1.tif	3	filament	10.02	13.18	3743.45	microns
																MED_RPE1 H2B 21.3 c2_R2.sld_series_1.tif	3	rod	0.57	1.26	3743.45	microns
																MED_RPE1 H2B 21.3 c2_R2.sld_series_1.tif	3	rod	0.42	1.26	3743.45	microns
																MED_RPE1 H2B 21.3 c2_R2.sld_series_1.tif	3	filament	7.62	9.5	3743.45	microns
																MED_RPE1 H2B 21.3 c2_R2.sld_series_1.tif	3	rod	0.73	1.95	3743.45	microns
																MED_RPE1 H2B 21.3 c2_R2.sld_series_1.tif	3	rod	1.64	2.2	3743.45	microns
																MED_RPE1 H2B 21.3 c2_R2.sld_series_1.tif	3	rod	1.95	2.85	3743.45	microns
																MED_RPE1 H2B 21.3 c2_R2.sld_series_1.tif	3	rod	2.45	3.6	3743.45	microns
																MED_RPE1 H2B 21.3 c2_R2.sld_series_1.tif	3	rod	0.47	0.94	3743.45	microns
																MED_RPE1 H2B 21.3 c2_R2.sld_series_1.tif	3	rod	1.43	1.95	3743.45	microns
																MED_RPE1 H2B 21.3 c2_R2.sld_series_1.tif	3	rod	1.25	2	3743.45	microns
																MED_RPE1 H2B 21.3 c2_R2.sld_series_1.tif	3	rod	0.68	2.04	3743.45	microns
																MED_RPE1 H2B 21.3 c2_R2.sld_series_1.tif	3	filament	31.51	16.48	3743.45	microns
																MED_RPE1 H2B 21.3 c2_R2.sld_series_1.tif	3	rod	0.36	1.17	3743.45	microns
																MED_RPE1 H2B 21.3 c2_R2.sld_series_1.tif	3	rod	1.14	1.65	3743.45	microns
																MED_RPE1 H2B 21.3 c2_R2.sld_series_1.tif	3	rod	0.81	1.95	3743.45	microns
																MED_RPE1 H2B 21.3 c2_R2.sld_series_1.tif	3	filament	21.2	16.17	3743.45	microns
																MED_RPE1 H2B 21.3 c2_R2.sld_series_1.tif	3	rod	0.52	1.81	3743.45	microns
																MED_RPE1 H2B 21.3 c2_R2.sld_series_1.tif	3	rod	1.14	1.95	3743.45	microns
																MED_RPE1 H2B 21.3 c2_R2.sld_series_1.tif	3	rod	0.73	1.33	3743.45	microns
																MED_RPE1 H2B 21.3 c2_R2.sld_series_1.tif	3	rod	1.43	2.56	3743.45	microns
																MED_RPE1 H2B 21.3 c2_R2.sld_series_1.tif	3	filament	7.02	13.03	3743.45	microns
																MED_RPE1 H2B 21.3 c2_R2.sld_series_1.tif	3	rod	1.72	2.89	3743.45	microns
																MED_RPE1 H2B 21.3 c2_R2.sld_series_1.tif	3	filament	82.5	51.6	3743.45	microns
																MED_RPE1 H2B 21.3 c2_R2.sld_series_1.tif	3	rod	1.56	4.83	3743.45	microns
																MED_RPE1 H2B 21.3 c2_R2.sld_series_1.tif	3	rod	2.39	2.89	3743.45	microns
																MED_RPE1 H2B 21.3 c2_R2.sld_series_1.tif	3	rod	1.61	2.47	3743.45	microns
																MED_RPE1 H2B 21.3 c2_R2.sld_series_1.tif	3	rod	3.02	4.38	3743.45	microns
																MED_RPE1 H2B 21.3 c2_R2.sld_series_1.tif	3	filament	7.26	12.58	3743.45	microns
																MED_RPE1 H2B 21.3 c2_R2.sld_series_1.tif	3	rod	0.7	1.24	3743.45	microns
																MED_RPE1 H2B 21.3 c2_R2.sld_series_1.tif	3	rod	1.43	4.07	3743.45	microns
																MED_RPE1 H2B 21.3 c2_R2.sld_series_1.tif	3	rod	2.24	2.39	3743.45	microns
																MED_RPE1 H2B 21.3 c2_R2.sld_series_1.tif	3	rod	1.38	3.76	3743.45	microns
																MED_RPE1 H2B 21.3 c2_R2.sld_series_1.tif	3	rod	1.4	3.25	3743.45	microns
																MED_RPE1 H2B 21.3 c2_R2.sld_series_1.tif	3	rod	1.43	5.1	3743.45	microns
																MED_RPE1 H2B 21.3 c2_R2.sld_series_1.tif	3	rod	1.25	2.54	3743.45	microns
																MED_RPE1 H2B 21.3 c2_R2.sld_series_1.tif	3	rod	0.6	1.3	3743.45	microns
																MED_RPE1 H2B 21.3 c2_R2.sld_series_1.tif	3	rod	1.69	3.71	3743.45	microns
																MED_RPE1 H2B 21.3 c2_R2.sld_series_1.tif	3	rod	0.86	2.43	3743.45	microns
																MED_RPE1 H2B 21.3 c2_R2.sld_series_1.tif	3	rod	0.94	2.47	3743.45	microns
																MED_RPE1 H2B 21.3 c2_R2.sld_series_1.tif	3	rod	1.17	2.46	3743.45	microns
																MED_RPE1 H2B 21.3 c2_R2.sld_series_1.tif	3	rod	1.35	2.15	3743.45	microns
																MED_RPE1 H2B 21.3 c2_R2.sld_series_1.tif	3	rod	1.22	4.39	3743.45	microns
																MED_RPE1 H2B 21.3 c2_R2.sld_series_1.tif	3	rod	1.74	3.85	3743.45	microns
																MED_RPE1 H2B 21.3 c2_R2.sld_series_1.tif	3	rod	0.78	1.53	3743.45	microns
																MED_RPE1 H2B 21.3 c2_R2.sld_series_1.tif	3	rod	0.36	1.07	3743.45	microns
																MED_RPE1 H2B 21.3 c2_R2.sld_series_1.tif	3	rod	0.55	1.69	3743.45	microns
																MED_RPE1 H2B 21.3 c2_R2.sld_series_1.tif	3	rod	1.98	4.26	3743.45	microns
																MED_RPE1 H2B 21.3 c2_R2.sld_series_1.tif	3	rod	0.96	2.34	3743.45	microns
																MED_RPE1 H2B 21.3 c2_R2.sld_series_1.tif	3	rod	1.69	1.33	3743.45	microns
																MED_RPE1 H2B 21.3 c2_R2.sld_series_1.tif	3	filament	2.89	7.33	3743.45	microns
																MED_RPE1 H2B 21.3 c2_R2.sld_series_1.tif	3	rod	1.8	2.63	3743.45	microns
																MED_RPE1 H2B 21.3 c2_R2.sld_series_1.tif	3	rod	1.72	3.96	3743.45	microns
																MED_RPE1 H2B 21.3 c2_R2.sld_series_1.tif	3	rod	1.56	3.5	3743.45	microns
																MED_RPE1 H2B 21.3 c2_R2.sld_series_1.tif	3	rod	0.49	1.79	3743.45	microns
																MED_RPE1 H2B 21.3 c2_R2.sld_series_1.tif	3	rod	1.17	2.18	3743.45	microns
																MED_RPE1 H2B 21.3 c2_R2.sld_series_1.tif	3	rod	0.73	2.01	3743.45	microns
																MED_RPE1 H2B 21.3 c2_R2.sld_series_1.tif	3	rod	1.87	2.2	3743.45	microns
																MED_RPE1 H2B 21.3 c2_R2.sld_series_1.tif	4	filament	110.08	58.02	2172.01	microns
																MED_RPE1 H2B 21.3 c2_R2.sld_series_1.tif	4	rod	3.15	4.35	2172.01	microns
																MED_RPE1 H2B 21.3 c2_R2.sld_series_1.tif	4	rod	2.52	4.26	2172.01	microns
																MED_RPE1 H2B 21.3 c2_R2.sld_series_1.tif	4	rod	1.01	2.79	2172.01	microns
																MED_RPE1 H2B 21.3 c2_R2.sld_series_1.tif	4	rod	1.09	1.85	2172.01	microns
																MED_RPE1 H2B 21.3 c2_R2.sld_series_1.tif	4	rod	2.52	3.05	2172.01	microns
																MED_RPE1 H2B 21.3 c2_R2.sld_series_1.tif	4	rod	2.03	2.04	2172.01	microns
																MED_RPE1 H2B 21.3 c2_R2.sld_series_1.tif	4	filament	109.66	66.12	2172.01	microns
																MED_RPE1 H2B 21.3 c2_R2.sld_series_1.tif	4	rod	0.6	1.56	2172.01	microns
																MED_RPE1 H2B 21.3 c2_R2.sld_series_1.tif	4	rod	1.69	2.77	2172.01	microns
																MED_RPE1 H2B 21.3 c2_R2.sld_series_1.tif	4	rod	0.49	1.4	2172.01	microns
																MED_RPE1 H2B 21.3 c2_R2.sld_series_1.tif	4	rod	1.8	2.91	2172.01	microns
																MED_RPE1 H2B 21.3 c2_R2.sld_series_1.tif	4	filament	3.75	5.81	2172.01	microns
																MED_RPE1 H2B 21.3 c2_R2.sld_series_1.tif	4	rod	0.39	0.94	2172.01	microns
																MED_RPE1 H2B 21.3 c2_R2.sld_series_1.tif	4	filament	3.56	5.48	2172.01	microns
																MED_RPE1 H2B 21.3 c2_R2.sld_series_1.tif	4	rod	3.64	4.51	2172.01	microns
																MED_RPE1 H2B 21.3 c2_R2.sld_series_1.tif	4	rod	1.74	2.31	2172.01	microns
																MED_RPE1 H2B 21.3 c2_R2.sld_series_1.tif	4	rod	1.04	1.97	2172.01	microns
																MED_RPE1 H2B 21.3 c2_R2.sld_series_1.tif	4	rod	0.65	1.49	2172.01	microns
																MED_RPE1 H2B 21.3 c2_R2.sld_series_1.tif	4	rod	1.95	2.34	2172.01	microns
																MED_RPE1 H2B 21.3 c2_R2.sld_series_1.tif	4	filament	13.87	18.8	2172.01	microns
																MED_RPE1 H2B 21.3 c2_R2.sld_series_1.tif	4	rod	0.81	2.69	2172.01	microns
																MED_RPE1 H2B 21.3 c2_R2.sld_series_1.tif	4	rod	3.56	3.99	2172.01	microns
																MED_RPE1 H2B 21.3 c2_R2.sld_series_1.tif	4	filament	9.29	15.69	2172.01	microns
																MED_RPE1 H2B 21.3 c2_R2.sld_series_1.tif	4	rod	0.86	2.36	2172.01	microns
																MED_RPE1 H2B 21.3 c2_R2.sld_series_1.tif	4	rod	3.51	7.09	2172.01	microns
																MED_RPE1 H2B 21.3 c2_R2.sld_series_1.tif	4	rod	0.83	1.4	2172.01	microns
																MED_RPE1 H2B 21.3 c2_R2.sld_series_1.tif	4	rod	0.86	1.49	2172.01	microns
																MED_RPE1 H2B 21.3 c2_R2.sld_series_1.tif	4	rod	1.48	2.33	2172.01	microns
																MED_RPE1 H2B 21.3 c2_R2.sld_series_1.tif	4	rod	1.35	0.85	2172.01	microns
																MED_RPE1 H2B 21.3 c2_R2.sld_series_1.tif	4	rod	1.35	1.75	2172.01	microns
																MED_RPE1 H2B 21.3 c2_R2.sld_series_1.tif	4	filament	20.22	23.24	2172.01	microns
																MED_RPE1 H2B 21.3 c2_R2.sld_series_1.tif	4	rod	1.9	4.86	2172.01	microns
																MED_RPE1 H2B 21.3 c2_R2.sld_series_1.tif	4	rod	2.39	4.56	2172.01	microns
																MED_RPE1 H2B 21.3 c2_R2.sld_series_1.tif	4	rod	1.77	3.5	2172.01	microns
																MED_RPE1 H2B 21.3 c2_R2.sld_series_1.tif	4	rod	2.24	4.08	2172.01	microns
																MED_RPE1 H2B 21.3 c2_R2.sld_series_1.tif	4	filament	2.99	7.47	2172.01	microns
																MED_RPE1 H2B 21.3 c2_R2.sld_series_1.tif	4	rod	2.5	4.47	2172.01	microns
																MED_RPE1 H2B 21.3 c2_R2.sld_series_1.tif	4	rod	0.36	0.87	2172.01	microns
																MED_RPE1 H2B 21.3 c2_R2.sld_series_1.tif	4	rod	0.7	1.42	2172.01	microns
																MED_RPE1 H2B 21.3 c2_R2.sld_series_1.tif	4	rod	0.78	2.15	2172.01	microns
																MED_RPE1 H2B 21.3 c2_R2.sld_series_1.tif	4	rod	2.5	2.56	2172.01	microns
																MED_RPE1 H2B 21.3 c2_R2.sld_series_1.tif	4	rod	1.38	2.08	2172.01	microns
																MED_RPE1 H2B 21.3 c2_R2.sld_series_1.tif	4	filament	2.68	6.19	2172.01	microns
																MED_RPE1 H2B 21.3 c2_R2.sld_series_1.tif	4	rod	2	2.98	2172.01	microns
																MED_RPE1 H2B 21.3 c2_R2.sld_series_1.tif	5	rod	0.88	2.08	1510.33	microns
																MED_RPE1 H2B 21.3 c2_R2.sld_series_1.tif	5	filament	6.01	11.53	1510.33	microns
																MED_RPE1 H2B 21.3 c2_R2.sld_series_1.tif	5	filament	5.13	13.24	1510.33	microns
																MED_RPE1 H2B 21.3 c2_R2.sld_series_1.tif	5	rod	1.17	2.79	1510.33	microns
																MED_RPE1 H2B 21.3 c2_R2.sld_series_1.tif	5	rod	0.36	0.65	1510.33	microns
																MED_RPE1 H2B 21.3 c2_R2.sld_series_1.tif	5	rod	1.4	2.04	1510.33	microns
																MED_RPE1 H2B 21.3 c2_R2.sld_series_1.tif	5	rod	0.47	0.85	1510.33	microns
																MED_RPE1 H2B 21.3 c2_R2.sld_series_1.tif	5	filament	6.74	11.04	1510.33	microns
																MED_RPE1 H2B 21.3 c2_R2.sld_series_1.tif	5	rod	1.04	2.93	1510.33	microns
																MED_RPE1 H2B 21.3 c2_R2.sld_series_1.tif	5	rod	0.83	1.49	1510.33	microns
																MED_RPE1 H2B 21.3 c2_R2.sld_series_1.tif	5	rod	0.65	1.24	1510.33	microns
																MED_RPE1 H2B 21.3 c2_R2.sld_series_1.tif	5	rod	1.98	4.31	1510.33	microns
																MED_RPE1 H2B 21.3 c2_R2.sld_series_1.tif	5	rod	0.88	1.91	1510.33	microns
																MED_RPE1 H2B 21.3 c2_R2.sld_series_1.tif	5	rod	1.85	5.2	1510.33	microns
																MED_RPE1 H2B 21.3 c2_R2.sld_series_1.tif	5	filament	4.76	6.47	1510.33	microns
																MED_RPE1 H2B 21.3 c2_R2.sld_series_1.tif	5	rod	2.42	3.57	1510.33	microns
																MED_RPE1 H2B 21.3 c2_R2.sld_series_1.tif	5	rod	1.43	2.18	1510.33	microns
																MED_RPE1 H2B 21.3 c2_R2.sld_series_1.tif	5	rod	0.39	0.94	1510.33	microns
																MED_RPE1 H2B 21.3 c2_R2.sld_series_1.tif	5	rod	3.07	8.18	1510.33	microns
																MED_RPE1 H2B 21.3 c2_R2.sld_series_1.tif	5	rod	2.94	3.73	1510.33	microns
																MED_RPE1 H2B 21.3 c2_R2.sld_series_1.tif	5	rod	1.46	2.31	1510.33	microns
																MED_RPE1 H2B 21.3 c2_R2.sld_series_1.tif	5	rod	1.93	4.23	1510.33	microns
																MED_RPE1 H2B 21.3 c2_R2.sld_series_1.tif	5	filament	5.57	11.33	1510.33	microns
																MED_RPE1 H2B 21.3 c2_R2.sld_series_1.tif	5	filament	6.06	9.52	1510.33	microns
																MED_RPE1 H2B 21.3 c2_R2.sld_series_1.tif	5	rod	1.35	2.73	1510.33	microns
																MED_RPE1 H2B 21.3 c2_R2.sld_series_1.tif	5	rod	3.28	4.93	1510.33	microns
																MED_RPE1 H2B 21.3 c2_R2.sld_series_1.tif	5	rod	0.57	1.07	1510.33	microns
																MED_RPE1 H2B 21.3 c2_R2.sld_series_1.tif	5	rod	3.07	7.21	1510.33	microns
																MED_RPE1 H2B 21.3 c2_R2.sld_series_1.tif	5	rod	0.94	2.36	1510.33	microns
																MED_RPE1 H2B 21.3 c2_R2.sld_series_1.tif	5	filament	142.45	104.29	1510.33	microns
																MED_RPE1 H2B 21.3 c2_R2.sld_series_1.tif	5	filament	10.25	12.38	1510.33	microns
																MED_RPE1 H2B 21.3 c2_R2.sld_series_1.tif	5	rod	0.65	1.1	1510.33	microns
																MED_RPE1 H2B 21.3 c2_R2.sld_series_1.tif	5	rod	1.38	2.59	1510.33	microns
																MED_RPE1 H2B 21.3 c2_R2.sld_series_1.tif	5	rod	3.33	4.03	1510.33	microns
																MED_RPE1 H2B 21.3 c2_R2.sld_series_1.tif	5	rod	0.62	1.77	1510.33	microns
																MED_RPE1 H2B 21.3 c2_R2.sld_series_1.tif	5	filament	2.81	5.06	1510.33	microns
																MED_RPE1 H2B 21.3 c2_R2.sld_series_1.tif	5	rod	1.14	1.79	1510.33	microns
																MED_RPE1 H2B 21.3 c2_R2.sld_series_1.tif	5	rod	1.82	4.86	1510.33	microns
																MED_RPE1 H2B 21.3 c2_R2.sld_series_1.tif	5	rod	1.82	2.82	1510.33	microns
																MED_RPE1 H2B 21.3 c2_R2.sld_series_1.tif	5	filament	22.77	26.8	1510.33	microns
																MED_RPE1 H2B 21.3 c2_R2.sld_series_1.tif	5	filament	4.4	6.7	1510.33	microns
																MED_RPE1 H2B 21.3 c2_R2.sld_series_1.tif	5	filament	7.96	11.43	1510.33	microns
																MED_RPE1 H2B 21.3 c2_R2.sld_series_1.tif	5	filament	7.42	13.35	1510.33	microns
																MED_RPE1 H2B 21.3 c2_R2.sld_series_1.tif	5	rod	0.52	1.07	1510.33	microns
																MED_RPE1 H2B 21.3 c2_R2.sld_series_1.tif	5	rod	0.36	1.01	1510.33	microns
																MED_RPE1 H2B 21.3 c2_R2.sld_series_1.tif	5	rod	1.48	3.01	1510.33	microns
																MED_RPE1 H2B 21.3 c2_R2.sld_series_1.tif	5	filament	5.72	9.74	1510.33	microns
																MED_RPE1 H2B 21.3 c2_R2.sld_series_1.tif	5	rod	1.48	2.69	1510.33	microns
																MED_RPE1 H2B 21.3 c2_R2.sld_series_1.tif	5	filament	34.97	40.64	1510.33	microns
																MED_RPE1 H2B 21.3 c2_R2.sld_series_1.tif	5	rod	0.83	1.62	1510.33	microns
																MED_RPE1 H2B 21.3 c2_R2.sld_series_1.tif	5	rod	0.68	1.24	1510.33	microns
																MED_RPE1 H2B 21.3 c2_R2.sld_series_1.tif	5	rod	1.27	2.4	1510.33	microns
																MED_RPE1 H2B 21.3 c2_R2.sld_series_1.tif	5	rod	1.27	1.69	1510.33	microns
																MED_RPE1 H2B 21.3 c2_R2.sld_series_1.tif	5	rod	2.13	4.12	1510.33	microns
																MED_RPE1 H2B 21.3 c2_R2.sld_series_1.tif	5	rod	1.48	2.38	1510.33	microns
																MED_RPE1 H2B 21.3 c2_R2.sld_series_1.tif	5	rod	2.58	3.44	1510.33	microns
																MED_RPE1 H2B 21.3 c2_R2.sld_series_1.tif	5	rod	0.88	1.75	1510.33	microns
																MED_RPE1 H2B 21.3 c2_R2.sld_series_1.tif	5	filament	3.07	5.16	1510.33	microns
																MED_RPE1 H2B 21.3 c2_R2.sld_series_1.tif	5	filament	4.37	5.62	1510.33	microns
																MED_RPE1 H2B 21.3 c2_R2.sld_series_1.tif	5	rod	1.77	3.1	1510.33	microns
																MED_RPE1 H2B 21.3 c2_R2.sld_series_1.tif	5	filament	4.71	8.54	1510.33	microns
																MED_RPE1 H2B 21.3 c2_R2.sld_series_1.tif	5	filament	3.51	5.65	1510.33	microns
																MED_RPE1 H2B 21.3 c2_R2.sld_series_1.tif	5	filament	4.89	7.43	1510.33	microns
																MED_RPE1 H2B 21.3 c2_R2.sld_series_1.tif	5	rod	0.42	1.1	1510.33	microns
																MED_RPE1 H2B 21.3 c2_R2.sld_series_1.tif	5	rod	2.34	3.4	1510.33	microns
																MED_RPE1 H2B 21.3 c2_R2.sld_series_1.tif	5	rod	1.04	1.17	1510.33	microns
																MED_RPE1 H2B 21.3 c2_R2.sld_series_1.tif	5	rod	0.88	1.88	1510.33	microns
																MED_RPE1 H2B 21.3 c2_R2.sld_series_1.tif	5	rod	2.16	3.41	1510.33	microns
																MED_RPE1 H2B 21.3 c2_R2.sld_series_1.tif	5	rod	1.01	1.36	1510.33	microns
																MED_RPE1 H2B 21.3 c2_R2.sld_series_1.tif	5	rod	0.86	1.75	1510.33	microns
																MED_RPE1 H2B 21.3 c2_R2.sld_series_1.tif	5	rod	2.63	2.89	1510.33	microns
																MED_RPE1 H2B 21.3 c2_R2.sld_series_1.tif	5	rod	1.3	2.15	1510.33	microns
																MED_RPE1 H2B 21.3 c2_R2.sld_series_1.tif	6	rod	1.54	2.98	1445.54	microns
																MED_RPE1 H2B 21.3 c2_R2.sld_series_1.tif	6	rod	0.86	2.56	1445.54	microns
																MED_RPE1 H2B 21.3 c2_R2.sld_series_1.tif	6	rod	1.8	3.47	1445.54	microns
																MED_RPE1 H2B 21.3 c2_R2.sld_series_1.tif	6	rod	1.17	2.27	1445.54	microns
																MED_RPE1 H2B 21.3 c2_R2.sld_series_1.tif	6	rod	4.27	8.9	1445.54	microns
																MED_RPE1 H2B 21.3 c2_R2.sld_series_1.tif	6	rod	1.25	1.49	1445.54	microns
																MED_RPE1 H2B 21.3 c2_R2.sld_series_1.tif	6	rod	1.56	1.79	1445.54	microns
																MED_RPE1 H2B 21.3 c2_R2.sld_series_1.tif	6	rod	1.14	1.75	1445.54	microns
																MED_RPE1 H2B 21.3 c2_R2.sld_series_1.tif	6	rod	0.6	1.3	1445.54	microns
																MED_RPE1 H2B 21.3 c2_R2.sld_series_1.tif	6	rod	0.86	1.46	1445.54	microns
																MED_RPE1 H2B 21.3 c2_R2.sld_series_1.tif	6	filament	3.15	5.22	1445.54	microns
																MED_RPE1 H2B 21.3 c2_R2.sld_series_1.tif	6	rod	0.75	1.56	1445.54	microns
																MED_RPE1 H2B 21.3 c2_R2.sld_series_1.tif	6	rod	1.27	1.17	1445.54	microns
																MED_RPE1 H2B 21.3 c2_R2.sld_series_1.tif	6	filament	7.55	9.52	1445.54	microns
																MED_RPE1 H2B 21.3 c2_R2.sld_series_1.tif	6	rod	0.75	1.42	1445.54	microns
																MED_RPE1 H2B 21.3 c2_R2.sld_series_1.tif	6	filament	4.08	6.24	1445.54	microns
																MED_RPE1 H2B 21.3 c2_R2.sld_series_1.tif	6	rod	1.33	2.43	1445.54	microns
																MED_RPE1 H2B 21.3 c2_R2.sld_series_1.tif	6	rod	1.56	1.52	1445.54	microns
																MED_RPE1 H2B 21.3 c2_R2.sld_series_1.tif	6	rod	1.43	3.44	1445.54	microns
																MED_RPE1 H2B 21.3 c2_R2.sld_series_1.tif	6	rod	1.12	2.18	1445.54	microns
																MED_RPE1 H2B 21.3 c2_R2.sld_series_1.tif	6	rod	3.54	6.15	1445.54	microns
																MED_RPE1 H2B 21.3 c2_R2.sld_series_1.tif	6	rod	2.52	3.83	1445.54	microns
																MED_RPE1 H2B 21.3 c2_R2.sld_series_1.tif	6	rod	0.36	0.85	1445.54	microns
																MED_RPE1 H2B 21.3 c2_R2.sld_series_1.tif	6	rod	2.68	3.8	1445.54	microns
																MED_RPE1 H2B 21.3 c2_R2.sld_series_1.tif	6	rod	1.46	2.18	1445.54	microns
																MED_RPE1 H2B 21.3 c2_R2.sld_series_1.tif	6	rod	1.87	3.64	1445.54	microns
																MED_RPE1 H2B 21.3 c2_R2.sld_series_1.tif	6	rod	0.78	1.49	1445.54	microns
																MED_RPE1 H2B 21.3 c2_R2.sld_series_1.tif	6	rod	1.51	1.97	1445.54	microns
																MED_RPE1 H2B 21.3 c2_R2.sld_series_1.tif	6	filament	8.17	7.88	1445.54	microns
																MED_RPE1 H2B 21.3 c2_R2.sld_series_1.tif	6	rod	2.99	3.57	1445.54	microns
																MED_RPE1 H2B 21.3 c2_R2.sld_series_1.tif	6	rod	0.42	1.1	1445.54	microns
																MED_RPE1 H2B 21.3 c2_R2.sld_series_1.tif	6	rod	0.36	1.26	1445.54	microns
																MED_RPE1 H2B 21.3 c2_R2.sld_series_1.tif	6	rod	1.12	1.95	1445.54	microns
																MED_RPE1 H2B 21.3 c2_R2.sld_series_1.tif	6	rod	0.55	0.91	1445.54	microns
																MED_RPE1 H2B 21.3 c2_R2.sld_series_1.tif	6	rod	0.88	1.75	1445.54	microns
																MED_RPE1 H2B 21.3 c2_R2.sld_series_1.tif	6	rod	1.61	4.18	1445.54	microns
																MED_RPE1 H2B 21.3 c2_R2.sld_series_1.tif	6	rod	1.2	1.85	1445.54	microns
																MED_RPE1 H2B 21.3 c2_R2.sld_series_1.tif	6	rod	0.99	2.07	1445.54	microns
																MED_RPE1 H2B 21.3 c2_R2.sld_series_1.tif	6	rod	1.82	2.4	1445.54	microns
																MED_RPE1 H2B 21.3 c2_R2.sld_series_1.tif	6	rod	2.19	5.02	1445.54	microns
																MED_RPE1 H2B 21.3 c2_R2.sld_series_1.tif	6	rod	1.4	2.43	1445.54	microns
																MED_RPE1 H2B 21.3 c2_R2.sld_series_1.tif	6	filament	18.08	16.09	1445.54	microns
																MED_RPE1 H2B 21.3 c2_R2.sld_series_1.tif	6	rod	3.28	5.2	1445.54	microns
																MED_RPE1 H2B 21.3 c2_R2.sld_series_1.tif	6	rod	2.06	2.24	1445.54	microns
																MED_RPE1 H2B 21.3 c2_R2.sld_series_1.tif	6	rod	0.75	1.53	1445.54	microns
																MED_RPE1 H2B 21.3 c2_R2.sld_series_1.tif	6	rod	1.3	2.38	1445.54	microns
																MED_RPE1 H2B 21.3 c2_R2.sld_series_1.tif	6	rod	0.91	1.17	1445.54	microns
																MED_RPE1 H2B 21.3 c2_R2.sld_series_1.tif	6	rod	1.38	1.33	1445.54	microns
																MED_RPE1 H2B 21.3 c2_R2.sld_series_1.tif	6	rod	1.64	3.25	1445.54	microns
																MED_RPE1 H2B 21.3 c2_R2.sld_series_1.tif	6	rod	1.9	3.29	1445.54	microns
																MED_RPE1 H2B 21.3 c2_R2.sld_series_1.tif	6	rod	1.27	1.72	1445.54	microns
																MED_RPE1 H2B 21.3 c2_R2.sld_series_1.tif	6	rod	2.42	2.7	1445.54	microns
																MED_RPE1 H2B 21.3 c2_R2.sld_series_1.tif	6	filament	6.87	8.43	1445.54	microns
																MED_RPE1 H2B 21.3 c2_R2.sld_series_1.tif	6	rod	1.61	2.63	1445.54	microns
																MED_RPE1 H2B 21.3 c2_R2.sld_series_10.tif	1	rod	1.74	1.81	4276.19	microns
																MED_RPE1 H2B 21.3 c2_R2.sld_series_10.tif	1	rod	0.75	1.91	4276.19	microns
																MED_RPE1 H2B 21.3 c2_R2.sld_series_10.tif	1	rod	0.94	2.82	4276.19	microns
																MED_RPE1 H2B 21.3 c2_R2.sld_series_10.tif	1	rod	0.44	1.2	4276.19	microns
																MED_RPE1 H2B 21.3 c2_R2.sld_series_10.tif	1	rod	0.49	1.62	4276.19	microns
																MED_RPE1 H2B 21.3 c2_R2.sld_series_10.tif	1	rod	2.16	4.86	4276.19	microns
																MED_RPE1 H2B 21.3 c2_R2.sld_series_10.tif	1	filament	3.2	7.6	4276.19	microns
																MED_RPE1 H2B 21.3 c2_R2.sld_series_10.tif	1	filament	3.85	6.94	4276.19	microns
																MED_RPE1 H2B 21.3 c2_R2.sld_series_10.tif	1	rod	0.86	3.28	4276.19	microns
																MED_RPE1 H2B 21.3 c2_R2.sld_series_10.tif	1	rod	1.33	2.62	4276.19	microns
																MED_RPE1 H2B 21.3 c2_R2.sld_series_10.tif	1	rod	0.94	2.71	4276.19	microns
																MED_RPE1 H2B 21.3 c2_R2.sld_series_10.tif	1	rod	0.81	3.21	4276.19	microns
																MED_RPE1 H2B 21.3 c2_R2.sld_series_10.tif	1	rod	0.39	1.42	4276.19	microns
																MED_RPE1 H2B 21.3 c2_R2.sld_series_10.tif	1	rod	18.99	1.45	4276.19	microns
																MED_RPE1 H2B 21.3 c2_R2.sld_series_10.tif	1	rod	1.56	3.75	4276.19	microns
																MED_RPE1 H2B 21.3 c2_R2.sld_series_10.tif	1	rod	1.07	2.18	4276.19	microns
																MED_RPE1 H2B 21.3 c2_R2.sld_series_10.tif	1	rod	1.09	2.08	4276.19	microns
																MED_RPE1 H2B 21.3 c2_R2.sld_series_10.tif	1	filament	3.43	8.47	4276.19	microns
																MED_RPE1 H2B 21.3 c2_R2.sld_series_10.tif	1	filament	88.12	66.79	4276.19	microns
																MED_RPE1 H2B 21.3 c2_R2.sld_series_10.tif	1	filament	11.73	21.7	4276.19	microns
																MED_RPE1 H2B 21.3 c2_R2.sld_series_10.tif	1	rod	1.07	2.73	4276.19	microns
																MED_RPE1 H2B 21.3 c2_R2.sld_series_10.tif	1	rod	1.01	1.72	4276.19	microns
																MED_RPE1 H2B 21.3 c2_R2.sld_series_10.tif	1	filament	10.2	13.37	4276.19	microns
																MED_RPE1 H2B 21.3 c2_R2.sld_series_10.tif	1	rod	1.25	2.47	4276.19	microns
																MED_RPE1 H2B 21.3 c2_R2.sld_series_10.tif	1	rod	2.32	5	4276.19	microns
																MED_RPE1 H2B 21.3 c2_R2.sld_series_10.tif	1	rod	0.36	1.03	4276.19	microns
																MED_RPE1 H2B 21.3 c2_R2.sld_series_10.tif	1	rod	2.39	4.34	4276.19	microns
																MED_RPE1 H2B 21.3 c2_R2.sld_series_10.tif	1	rod	1.09	2.18	4276.19	microns
																MED_RPE1 H2B 21.3 c2_R2.sld_series_10.tif	1	filament	5.33	6.5	4276.19	microns
																MED_RPE1 H2B 21.3 c2_R2.sld_series_10.tif	1	filament	4.71	9.89	4276.19	microns
																MED_RPE1 H2B 21.3 c2_R2.sld_series_10.tif	1	rod	2.6	4.83	4276.19	microns
																MED_RPE1 H2B 21.3 c2_R2.sld_series_10.tif	1	filament	109.2	51.25	4276.19	microns
																MED_RPE1 H2B 21.3 c2_R2.sld_series_10.tif	1	rod	0.73	1.45	4276.19	microns
																MED_RPE1 H2B 21.3 c2_R2.sld_series_10.tif	1	rod	3.25	8.17	4276.19	microns
																MED_RPE1 H2B 21.3 c2_R2.sld_series_10.tif	1	filament	6.87	8.93	4276.19	microns
																MED_RPE1 H2B 21.3 c2_R2.sld_series_10.tif	1	rod	0.99	2.11	4276.19	microns
																MED_RPE1 H2B 21.3 c2_R2.sld_series_10.tif	1	filament	7.68	11.71	4276.19	microns
																MED_RPE1 H2B 21.3 c2_R2.sld_series_10.tif	1	rod	1.67	4.35	4276.19	microns
																MED_RPE1 H2B 21.3 c2_R2.sld_series_10.tif	1	rod	0.6	1.42	4276.19	microns
																MED_RPE1 H2B 21.3 c2_R2.sld_series_10.tif	1	filament	5.72	8.15	4276.19	microns
																MED_RPE1 H2B 21.3 c2_R2.sld_series_10.tif	1	rod	2.6	3.85	4276.19	microns
																MED_RPE1 H2B 21.3 c2_R2.sld_series_10.tif	1	rod	0.83	1.49	4276.19	microns
																MED_RPE1 H2B 21.3 c2_R2.sld_series_10.tif	1	rod	1.59	2.16	4276.19	microns
																MED_RPE1 H2B 21.3 c2_R2.sld_series_10.tif	1	rod	1.14	1.79	4276.19	microns
																MED_RPE1 H2B 21.3 c2_R2.sld_series_10.tif	1	rod	0.68	1.56	4276.19	microns
																MED_RPE1 H2B 21.3 c2_R2.sld_series_10.tif	1	rod	1.67	1.72	4276.19	microns
																MED_RPE1 H2B 21.3 c2_R2.sld_series_10.tif	1	rod	0.42	1.33	4276.19	microns
																MED_RPE1 H2B 21.3 c2_R2.sld_series_10.tif	1	rod	0.39	0.85	4276.19	microns
																MED_RPE1 H2B 21.3 c2_R2.sld_series_10.tif	1	rod	0.42	0.87	4276.19	microns
																MED_RPE1 H2B 21.3 c2_R2.sld_series_10.tif	1	rod	0.6	1.49	4276.19	microns
																MED_RPE1 H2B 21.3 c2_R2.sld_series_10.tif	1	filament	14.62	17.91	4276.19	microns
																MED_RPE1 H2B 21.3 c2_R2.sld_series_10.tif	1	filament	3.93	5.96	4276.19	microns
																MED_RPE1 H2B 21.3 c2_R2.sld_series_10.tif	1	rod	1.22	2.34	4276.19	microns
																MED_RPE1 H2B 21.3 c2_R2.sld_series_10.tif	1	filament	5.07	5.16	4276.19	microns
																MED_RPE1 H2B 21.3 c2_R2.sld_series_10.tif	1	rod	2.6	3.53	4276.19	microns
																MED_RPE1 H2B 21.3 c2_R2.sld_series_10.tif	1	rod	0.49	1.03	4276.19	microns
																MED_RPE1 H2B 21.3 c2_R2.sld_series_10.tif	1	rod	2.16	3.05	4276.19	microns
																MED_RPE1 H2B 21.3 c2_R2.sld_series_10.tif	1	rod	0.57	0.85	4276.19	microns
																MED_RPE1 H2B 21.3 c2_R2.sld_series_10.tif	1	rod	2.78	5.79	4276.19	microns
																MED_RPE1 H2B 21.3 c2_R2.sld_series_10.tif	1	filament	14.75	18.95	4276.19	microns
																MED_RPE1 H2B 21.3 c2_R2.sld_series_10.tif	1	filament	3.07	6.35	4276.19	microns
																MED_RPE1 H2B 21.3 c2_R2.sld_series_10.tif	1	rod	1.56	4.04	4276.19	microns
																MED_RPE1 H2B 21.3 c2_R2.sld_series_10.tif	1	rod	0.65	1.85	4276.19	microns
																MED_RPE1 H2B 21.3 c2_R2.sld_series_10.tif	1	rod	0.81	2.62	4276.19	microns
																MED_RPE1 H2B 21.3 c2_R2.sld_series_10.tif	1	rod	1.8	3.77	4276.19	microns
																MED_RPE1 H2B 21.3 c2_R2.sld_series_10.tif	1	filament	5.15	8.14	4276.19	microns
																MED_RPE1 H2B 21.3 c2_R2.sld_series_10.tif	1	rod	0.94	1.85	4276.19	microns
																MED_RPE1 H2B 21.3 c2_R2.sld_series_10.tif	1	filament	3.12	5.26	4276.19	microns
																MED_RPE1 H2B 21.3 c2_R2.sld_series_10.tif	1	rod	1.56	4.38	4276.19	microns
																MED_RPE1 H2B 21.3 c2_R2.sld_series_10.tif	1	rod	0.55	1.24	4276.19	microns
																MED_RPE1 H2B 21.3 c2_R2.sld_series_10.tif	1	filament	4.19	7.88	4276.19	microns
																MED_RPE1 H2B 21.3 c2_R2.sld_series_10.tif	1	rod	0.44	1.26	4276.19	microns
																MED_RPE1 H2B 21.3 c2_R2.sld_series_10.tif	1	rod	0.6	1.17	4276.19	microns
																MED_RPE1 H2B 21.3 c2_R2.sld_series_10.tif	1	rod	1.4	4.04	4276.19	microns
																MED_RPE1 H2B 21.3 c2_R2.sld_series_10.tif	1	rod	1.64	3.44	4276.19	microns
																MED_RPE1 H2B 21.3 c2_R2.sld_series_10.tif	1	rod	0.36	0.85	4276.19	microns
																MED_RPE1 H2B 21.3 c2_R2.sld_series_10.tif	1	rod	0.7	1.53	4276.19	microns
																MED_RPE1 H2B 21.3 c2_R2.sld_series_10.tif	1	rod	1.8	3.28	4276.19	microns
																MED_RPE1 H2B 21.3 c2_R2.sld_series_10.tif	1	rod	0.42	0.94	4276.19	microns
																MED_RPE1 H2B 21.3 c2_R2.sld_series_10.tif	1	filament	3.54	7.42	4276.19	microns
																MED_RPE1 H2B 21.3 c2_R2.sld_series_10.tif	1	rod	1.27	2.82	4276.19	microns
																MED_RPE1 H2B 21.3 c2_R2.sld_series_10.tif	1	rod	1.46	3.3	4276.19	microns
																MED_RPE1 H2B 21.3 c2_R2.sld_series_10.tif	1	rod	1.93	3.44	4276.19	microns
																MED_RPE1 H2B 21.3 c2_R2.sld_series_10.tif	1	rod	0.83	2.2	4276.19	microns
																MED_RPE1 H2B 21.3 c2_R2.sld_series_10.tif	1	rod	0.86	1.36	4276.19	microns
																MED_RPE1 H2B 21.3 c2_R2.sld_series_10.tif	1	filament	2.97	7.74	4276.19	microns
																MED_RPE1 H2B 21.3 c2_R2.sld_series_10.tif	1	rod	2.13	4.92	4276.19	microns
																MED_RPE1 H2B 21.3 c2_R2.sld_series_10.tif	1	rod	0.47	1.88	4276.19	microns
																MED_RPE1 H2B 21.3 c2_R2.sld_series_10.tif	1	rod	1.93	3.61	4276.19	microns
																MED_RPE1 H2B 21.3 c2_R2.sld_series_10.tif	1	rod	0.52	1.24	4276.19	microns
																MED_RPE1 H2B 21.3 c2_R2.sld_series_10.tif	1	rod	0.99	1.85	4276.19	microns
																MED_RPE1 H2B 21.3 c2_R2.sld_series_10.tif	1	rod	1.72	4.14	4276.19	microns
																MED_RPE1 H2B 21.3 c2_R2.sld_series_10.tif	1	filament	2.84	5.25	4276.19	microns
																MED_RPE1 H2B 21.3 c2_R2.sld_series_10.tif	1	filament	3.56	5.42	4276.19	microns
																MED_RPE1 H2B 21.3 c2_R2.sld_series_10.tif	1	rod	1.35	3.57	4276.19	microns
																MED_RPE1 H2B 21.3 c2_R2.sld_series_10.tif	1	rod	0.49	1.49	4276.19	microns
																MED_RPE1 H2B 21.3 c2_R2.sld_series_10.tif	1	rod	0.6	2.14	4276.19	microns
																MED_RPE1 H2B 21.3 c2_R2.sld_series_10.tif	1	filament	29.56	32.62	4276.19	microns
																MED_RPE1 H2B 21.3 c2_R2.sld_series_10.tif	1	rod	1.74	4.03	4276.19	microns
																MED_RPE1 H2B 21.3 c2_R2.sld_series_10.tif	1	rod	3.56	8.59	4276.19	microns
																MED_RPE1 H2B 21.3 c2_R2.sld_series_10.tif	1	rod	0.39	0.46	4276.19	microns
																MED_RPE1 H2B 21.3 c2_R2.sld_series_10.tif	1	rod	0.86	4.66	4276.19	microns
																MED_RPE1 H2B 21.3 c2_R2.sld_series_10.tif	1	rod	0.96	1.91	4276.19	microns
																MED_RPE1 H2B 21.3 c2_R2.sld_series_10.tif	1	rod	1.12	3.33	4276.19	microns
																MED_RPE1 H2B 21.3 c2_R2.sld_series_10.tif	1	rod	1.35	1.79	4276.19	microns
																MED_RPE1 H2B 21.3 c2_R2.sld_series_10.tif	1	filament	8.61	15.35	4276.19	microns
																MED_RPE1 H2B 21.3 c2_R2.sld_series_10.tif	1	rod	2.68	6.34	4276.19	microns
																MED_RPE1 H2B 21.3 c2_R2.sld_series_10.tif	1	rod	1.17	2.5	4276.19	microns
																MED_RPE1 H2B 21.3 c2_R2.sld_series_10.tif	1	rod	1.14	1.75	4276.19	microns
																MED_RPE1 H2B 21.3 c2_R2.sld_series_10.tif	1	rod	1.98	4.12	4276.19	microns
																MED_RPE1 H2B 21.3 c2_R2.sld_series_10.tif	1	filament	3.93	7.91	4276.19	microns
																MED_RPE1 H2B 21.3 c2_R2.sld_series_10.tif	1	rod	1.04	3.43	4276.19	microns
																MED_RPE1 H2B 21.3 c2_R2.sld_series_10.tif	1	filament	7.23	13.01	4276.19	microns
																MED_RPE1 H2B 21.3 c2_R2.sld_series_10.tif	1	rod	0.49	1.42	4276.19	microns
																MED_RPE1 H2B 21.3 c2_R2.sld_series_10.tif	1	rod	1.01	3.14	4276.19	microns
																MED_RPE1 H2B 21.3 c2_R2.sld_series_10.tif	1	rod	1.98	5.57	4276.19	microns
																MED_RPE1 H2B 21.3 c2_R2.sld_series_10.tif	2	rod	1.22	1.92	2901.47	microns
																MED_RPE1 H2B 21.3 c2_R2.sld_series_10.tif	2	filament	9.05	16.17	2901.47	microns
																MED_RPE1 H2B 21.3 c2_R2.sld_series_10.tif	2	rod	0.78	1.49	2901.47	microns
																MED_RPE1 H2B 21.3 c2_R2.sld_series_10.tif	2	rod	0.99	2.73	2901.47	microns
																MED_RPE1 H2B 21.3 c2_R2.sld_series_10.tif	2	rod	0.91	1.65	2901.47	microns
																MED_RPE1 H2B 21.3 c2_R2.sld_series_10.tif	2	filament	6.63	12.22	2901.47	microns
																MED_RPE1 H2B 21.3 c2_R2.sld_series_10.tif	2	rod	0.78	1.26	2901.47	microns
																MED_RPE1 H2B 21.3 c2_R2.sld_series_10.tif	2	rod	1.4	3.8	2901.47	microns
																MED_RPE1 H2B 21.3 c2_R2.sld_series_10.tif	2	filament	3.93	5.61	2901.47	microns
																MED_RPE1 H2B 21.3 c2_R2.sld_series_10.tif	2	rod	0.57	1.1	2901.47	microns
																MED_RPE1 H2B 21.3 c2_R2.sld_series_10.tif	2	filament	8.14	14.26	2901.47	microns
																MED_RPE1 H2B 21.3 c2_R2.sld_series_10.tif	2	rod	1.25	3.92	2901.47	microns
																MED_RPE1 H2B 21.3 c2_R2.sld_series_10.tif	2	rod	0.57	1.24	2901.47	microns
																MED_RPE1 H2B 21.3 c2_R2.sld_series_10.tif	2	rod	0.55	1.2	2901.47	microns
																MED_RPE1 H2B 21.3 c2_R2.sld_series_10.tif	2	rod	2.03	5.8	2901.47	microns
																MED_RPE1 H2B 21.3 c2_R2.sld_series_10.tif	2	rod	0.96	1.69	2901.47	microns
																MED_RPE1 H2B 21.3 c2_R2.sld_series_10.tif	2	rod	1.48	1.88	2901.47	microns
																MED_RPE1 H2B 21.3 c2_R2.sld_series_10.tif	2	rod	0.99	1.97	2901.47	microns
																MED_RPE1 H2B 21.3 c2_R2.sld_series_10.tif	2	filament	5.2	10.38	2901.47	microns
																MED_RPE1 H2B 21.3 c2_R2.sld_series_10.tif	2	filament	16	15.67	2901.47	microns
																MED_RPE1 H2B 21.3 c2_R2.sld_series_10.tif	2	filament	195.52	73.19	2901.47	microns
																MED_RPE1 H2B 21.3 c2_R2.sld_series_10.tif	2	rod	0.7	1.53	2901.47	microns
																MED_RPE1 H2B 21.3 c2_R2.sld_series_10.tif	2	rod	1.3	2.07	2901.47	microns
																MED_RPE1 H2B 21.3 c2_R2.sld_series_10.tif	2	rod	1.09	1.97	2901.47	microns
																MED_RPE1 H2B 21.3 c2_R2.sld_series_10.tif	2	rod	2.71	4.93	2901.47	microns
																MED_RPE1 H2B 21.3 c2_R2.sld_series_10.tif	2	filament	8.59	9.28	2901.47	microns
																MED_RPE1 H2B 21.3 c2_R2.sld_series_10.tif	2	rod	0.68	1.42	2901.47	microns
																MED_RPE1 H2B 21.3 c2_R2.sld_series_10.tif	2	filament	11.01	11.35	2901.47	microns
																MED_RPE1 H2B 21.3 c2_R2.sld_series_10.tif	2	filament	8.95	11.29	2901.47	microns
																MED_RPE1 H2B 21.3 c2_R2.sld_series_10.tif	2	rod	2.39	3.76	2901.47	microns
																MED_RPE1 H2B 21.3 c2_R2.sld_series_10.tif	2	rod	2.65	3.15	2901.47	microns
																MED_RPE1 H2B 21.3 c2_R2.sld_series_10.tif	2	rod	0.55	1.42	2901.47	microns
																MED_RPE1 H2B 21.3 c2_R2.sld_series_10.tif	2	filament	2.99	6.55	2901.47	microns
																MED_RPE1 H2B 21.3 c2_R2.sld_series_10.tif	2	filament	15.12	13.93	2901.47	microns
																MED_RPE1 H2B 21.3 c2_R2.sld_series_10.tif	2	rod	2.11	3.56	2901.47	microns
																MED_RPE1 H2B 21.3 c2_R2.sld_series_10.tif	2	rod	0.86	1.75	2901.47	microns
																MED_RPE1 H2B 21.3 c2_R2.sld_series_10.tif	2	rod	0.99	1.62	2901.47	microns
																MED_RPE1 H2B 21.3 c2_R2.sld_series_10.tif	2	rod	3.77	4.97	2901.47	microns
																MED_RPE1 H2B 21.3 c2_R2.sld_series_10.tif	2	filament	13.63	12.17	2901.47	microns
																MED_RPE1 H2B 21.3 c2_R2.sld_series_10.tif	2	rod	0.75	1.62	2901.47	microns
																MED_RPE1 H2B 21.3 c2_R2.sld_series_10.tif	2	filament	4.27	9.16	2901.47	microns
																MED_RPE1 H2B 21.3 c2_R2.sld_series_10.tif	2	filament	3.23	6.66	2901.47	microns
																MED_RPE1 H2B 21.3 c2_R2.sld_series_10.tif	2	filament	3.67	6.1	2901.47	microns
																MED_RPE1 H2B 21.3 c2_R2.sld_series_10.tif	2	filament	25.63	32.56	2901.47	microns
																MED_RPE1 H2B 21.3 c2_R2.sld_series_10.tif	2	rod	3.54	6.04	2901.47	microns
																MED_RPE1 H2B 21.3 c2_R2.sld_series_10.tif	2	rod	1.27	2.38	2901.47	microns
																MED_RPE1 H2B 21.3 c2_R2.sld_series_10.tif	2	filament	3.1	6	2901.47	microns
																MED_RPE1 H2B 21.3 c2_R2.sld_series_10.tif	2	rod	1.38	1.62	2901.47	microns
																MED_RPE1 H2B 21.3 c2_R2.sld_series_10.tif	2	rod	1.59	1.79	2901.47	microns
																MED_RPE1 H2B 21.3 c2_R2.sld_series_10.tif	2	rod	0.57	1.62	2901.47	microns
																MED_RPE1 H2B 21.3 c2_R2.sld_series_10.tif	2	rod	2.24	4.46	2901.47	microns
																MED_RPE1 H2B 21.3 c2_R2.sld_series_10.tif	2	filament	11.11	17.94	2901.47	microns
																MED_RPE1 H2B 21.3 c2_R2.sld_series_10.tif	2	rod	2.19	4.35	2901.47	microns
																MED_RPE1 H2B 21.3 c2_R2.sld_series_10.tif	2	rod	0.49	1.24	2901.47	microns
																MED_RPE1 H2B 21.3 c2_R2.sld_series_10.tif	2	rod	1.59	1.14	2901.47	microns
																MED_RPE1 H2B 21.3 c2_R2.sld_series_10.tif	2	rod	0.62	1.26	2901.47	microns
																MED_RPE1 H2B 21.3 c2_R2.sld_series_10.tif	2	rod	1.51	2.63	2901.47	microns
																MED_RPE1 H2B 21.3 c2_R2.sld_series_10.tif	2	rod	0.62	1.53	2901.47	microns
																MED_RPE1 H2B 21.3 c2_R2.sld_series_10.tif	2	rod	1.33	3.13	2901.47	microns
																MED_RPE1 H2B 21.3 c2_R2.sld_series_10.tif	2	rod	1.12	1.49	2901.47	microns
																MED_RPE1 H2B 21.3 c2_R2.sld_series_10.tif	2	rod	0.68	1.84	2901.47	microns
																MED_RPE1 H2B 21.3 c2_R2.sld_series_10.tif	2	rod	1.2	1.81	2901.47	microns
																MED_RPE1 H2B 21.3 c2_R2.sld_series_10.tif	2	rod	1.4	4.06	2901.47	microns
																MED_RPE1 H2B 21.3 c2_R2.sld_series_10.tif	2	filament	3.82	8.82	2901.47	microns
																MED_RPE1 H2B 21.3 c2_R2.sld_series_10.tif	2	rod	0.99	1.56	2901.47	microns
																MED_RPE1 H2B 21.3 c2_R2.sld_series_10.tif	2	rod	1.12	2.01	2901.47	microns
																MED_RPE1 H2B 21.3 c2_R2.sld_series_10.tif	2	filament	6.17	13.46	2901.47	microns
																MED_RPE1 H2B 21.3 c2_R2.sld_series_10.tif	2	rod	1.35	2.04	2901.47	microns
																MED_RPE1 H2B 21.3 c2_R2.sld_series_10.tif	2	rod	1.43	1.69	2901.47	microns
																MED_RPE1 H2B 21.3 c2_R2.sld_series_11.tif	1	filament	7.15	13.27	1081.45	microns
																MED_RPE1 H2B 21.3 c2_R2.sld_series_11.tif	1	rod	1.48	2.2	1081.45	microns
																MED_RPE1 H2B 21.3 c2_R2.sld_series_11.tif	1	rod	0.86	2.43	1081.45	microns
																MED_RPE1 H2B 21.3 c2_R2.sld_series_11.tif	1	rod	1.07	2.27	1081.45	microns
																MED_RPE1 H2B 21.3 c2_R2.sld_series_11.tif	1	rod	2.71	4.44	1081.45	microns
																MED_RPE1 H2B 21.3 c2_R2.sld_series_11.tif	1	rod	2.03	2.47	1081.45	microns
																MED_RPE1 H2B 21.3 c2_R2.sld_series_11.tif	1	filament	8.01	14.22	1081.45	microns
																MED_RPE1 H2B 21.3 c2_R2.sld_series_11.tif	1	rod	0.75	1.65	1081.45	microns
																MED_RPE1 H2B 21.3 c2_R2.sld_series_11.tif	1	rod	0.75	1.45	1081.45	microns
																MED_RPE1 H2B 21.3 c2_R2.sld_series_11.tif	1	filament	6.97	9.12	1081.45	microns
																MED_RPE1 H2B 21.3 c2_R2.sld_series_11.tif	1	rod	1.61	2.11	1081.45	microns
																MED_RPE1 H2B 21.3 c2_R2.sld_series_11.tif	1	filament	10.9	9.17	1081.45	microns
																MED_RPE1 H2B 21.3 c2_R2.sld_series_11.tif	1	rod	2.78	3.3	1081.45	microns
																MED_RPE1 H2B 21.3 c2_R2.sld_series_11.tif	1	filament	5.28	7.45	1081.45	microns
																MED_RPE1 H2B 21.3 c2_R2.sld_series_11.tif	1	rod	0.42	0.91	1081.45	microns
																MED_RPE1 H2B 21.3 c2_R2.sld_series_11.tif	1	rod	1.22	1.59	1081.45	microns
																MED_RPE1 H2B 21.3 c2_R2.sld_series_11.tif	1	filament	3.28	6.25	1081.45	microns
																MED_RPE1 H2B 21.3 c2_R2.sld_series_11.tif	1	filament	6.35	9.64	1081.45	microns
																MED_RPE1 H2B 21.3 c2_R2.sld_series_11.tif	1	rod	4.27	9.89	1081.45	microns
																MED_RPE1 H2B 21.3 c2_R2.sld_series_11.tif	1	rod	5.57	8.98	1081.45	microns
																MED_RPE1 H2B 21.3 c2_R2.sld_series_11.tif	1	rod	4.11	4.31	1081.45	microns
																MED_RPE1 H2B 21.3 c2_R2.sld_series_11.tif	1	rod	1.07	2.18	1081.45	microns
																MED_RPE1 H2B 21.3 c2_R2.sld_series_11.tif	1	rod	2.11	3.4	1081.45	microns
																MED_RPE1 H2B 21.3 c2_R2.sld_series_11.tif	1	filament	8.2	11.56	1081.45	microns
																MED_RPE1 H2B 21.3 c2_R2.sld_series_11.tif	1	rod	1.69	5.3	1081.45	microns
																MED_RPE1 H2B 21.3 c2_R2.sld_series_11.tif	1	filament	27.03	35.94	1081.45	microns
																MED_RPE1 H2B 21.3 c2_R2.sld_series_11.tif	1	rod	0.44	1.75	1081.45	microns
																MED_RPE1 H2B 21.3 c2_R2.sld_series_11.tif	1	rod	0.36	1.1	1081.45	microns
																MED_RPE1 H2B 21.3 c2_R2.sld_series_11.tif	1	rod	1.2	2.04	1081.45	microns
																MED_RPE1 H2B 21.3 c2_R2.sld_series_11.tif	1	rod	1.46	3.05	1081.45	microns
																MED_RPE1 H2B 21.3 c2_R2.sld_series_11.tif	1	rod	1.82	1.62	1081.45	microns
																MED_RPE1 H2B 21.3 c2_R2.sld_series_11.tif	1	rod	2.97	2.73	1081.45	microns
																MED_RPE1 H2B 21.3 c2_R2.sld_series_11.tif	1	rod	1.8	2.73	1081.45	microns
																MED_RPE1 H2B 21.3 c2_R2.sld_series_11.tif	1	rod	1.48	2.2	1081.45	microns
																MED_RPE1 H2B 21.3 c2_R2.sld_series_11.tif	1	rod	1.51	4.11	1081.45	microns
																MED_RPE1 H2B 21.3 c2_R2.sld_series_11.tif	2	filament	3.75	6.31	1051.17	microns
																MED_RPE1 H2B 21.3 c2_R2.sld_series_11.tif	2	filament	45.9	30.83	1051.17	microns
																MED_RPE1 H2B 21.3 c2_R2.sld_series_11.tif	2	rod	2.73	2.85	1051.17	microns
																MED_RPE1 H2B 21.3 c2_R2.sld_series_11.tif	2	rod	1.12	2.11	1051.17	microns
																MED_RPE1 H2B 21.3 c2_R2.sld_series_11.tif	2	filament	16.63	23.06	1051.17	microns
																MED_RPE1 H2B 21.3 c2_R2.sld_series_11.tif	2	rod	1.07	2.27	1051.17	microns
																MED_RPE1 H2B 21.3 c2_R2.sld_series_11.tif	2	rod	1.82	2.79	1051.17	microns
																MED_RPE1 H2B 21.3 c2_R2.sld_series_11.tif	2	rod	1.14	2.18	1051.17	microns
																MED_RPE1 H2B 21.3 c2_R2.sld_series_11.tif	2	rod	2.58	4.09	1051.17	microns
																MED_RPE1 H2B 21.3 c2_R2.sld_series_11.tif	2	rod	0.99	1.91	1051.17	microns
																MED_RPE1 H2B 21.3 c2_R2.sld_series_11.tif	2	rod	1.17	1.75	1051.17	microns
																MED_RPE1 H2B 21.3 c2_R2.sld_series_11.tif	2	rod	0.47	1.56	1051.17	microns
																MED_RPE1 H2B 21.3 c2_R2.sld_series_11.tif	2	rod	1.64	1.33	1051.17	microns
																MED_RPE1 H2B 21.3 c2_R2.sld_series_11.tif	2	rod	2.76	3.91	1051.17	microns
																MED_RPE1 H2B 21.3 c2_R2.sld_series_11.tif	2	rod	1.93	3.12	1051.17	microns
																MED_RPE1 H2B 21.3 c2_R2.sld_series_11.tif	2	filament	3.95	5.8	1051.17	microns
																MED_RPE1 H2B 21.3 c2_R2.sld_series_11.tif	2	rod	1.2	1.42	1051.17	microns
																MED_RPE1 H2B 21.3 c2_R2.sld_series_11.tif	2	rod	2.21	3.25	1051.17	microns
																MED_RPE1 H2B 21.3 c2_R2.sld_series_11.tif	2	rod	0.47	0.87	1051.17	microns
																MED_RPE1 H2B 21.3 c2_R2.sld_series_11.tif	2	filament	31.46	31.11	1051.17	microns
																MED_RPE1 H2B 21.3 c2_R2.sld_series_11.tif	2	filament	6.84	10.79	1051.17	microns
																MED_RPE1 H2B 21.3 c2_R2.sld_series_11.tif	2	rod	1.12	1.52	1051.17	microns
																MED_RPE1 H2B 21.3 c2_R2.sld_series_11.tif	2	rod	1.2	1.2	1051.17	microns
																MED_RPE1 H2B 21.3 c2_R2.sld_series_11.tif	2	rod	1.85	3.12	1051.17	microns
																MED_RPE1 H2B 21.3 c2_R2.sld_series_11.tif	2	rod	3.56	4.9	1051.17	microns
																MED_RPE1 H2B 21.3 c2_R2.sld_series_11.tif	2	rod	1.98	2.07	1051.17	microns
																MED_RPE1 H2B 21.3 c2_R2.sld_series_15.tif	1	rod	1.51	2.56	969.91	microns
																MED_RPE1 H2B 21.3 c2_R2.sld_series_15.tif	1	rod	2.39	4.03	969.91	microns
																MED_RPE1 H2B 21.3 c2_R2.sld_series_15.tif	1	filament	28.28	28.98	969.91	microns
																MED_RPE1 H2B 21.3 c2_R2.sld_series_15.tif	1	rod	2.16	3.93	969.91	microns
																MED_RPE1 H2B 21.3 c2_R2.sld_series_15.tif	1	rod	1.3	2.55	969.91	microns
																MED_RPE1 H2B 21.3 c2_R2.sld_series_15.tif	1	rod	2.58	4.58	969.91	microns
																MED_RPE1 H2B 21.3 c2_R2.sld_series_15.tif	1	rod	1.54	1.1	969.91	microns
																MED_RPE1 H2B 21.3 c2_R2.sld_series_15.tif	1	rod	1.46	2.4	969.91	microns
																MED_RPE1 H2B 21.3 c2_R2.sld_series_15.tif	1	rod	2.6	2.73	969.91	microns
																MED_RPE1 H2B 21.3 c2_R2.sld_series_15.tif	1	filament	5.59	10.83	969.91	microns
																MED_RPE1 H2B 21.3 c2_R2.sld_series_15.tif	1	rod	1.64	2.4	969.91	microns
																MED_RPE1 H2B 21.3 c2_R2.sld_series_15.tif	1	rod	0.83	1.3	969.91	microns
																MED_RPE1 H2B 21.3 c2_R2.sld_series_15.tif	1	rod	0.47	1.79	969.91	microns
																MED_RPE1 H2B 21.3 c2_R2.sld_series_15.tif	1	rod	0.42	1.01	969.91	microns
																MED_RPE1 H2B 21.3 c2_R2.sld_series_15.tif	1	rod	2.73	3.67	969.91	microns
																MED_RPE1 H2B 21.3 c2_R2.sld_series_15.tif	1	rod	1.59	2.4	969.91	microns
																MED_RPE1 H2B 21.3 c2_R2.sld_series_15.tif	1	rod	1.64	2.2	969.91	microns
																MED_RPE1 H2B 21.3 c2_R2.sld_series_15.tif	1	rod	1.43	3.09	969.91	microns
																MED_RPE1 H2B 21.3 c2_R2.sld_series_15.tif	1	filament	3.82	6.33	969.91	microns
																MED_RPE1 H2B 21.3 c2_R2.sld_series_15.tif	1	rod	0.83	1.79	969.91	microns
																MED_RPE1 H2B 21.3 c2_R2.sld_series_15.tif	1	rod	1.17	1.49	969.91	microns
																MED_RPE1 H2B 21.3 c2_R2.sld_series_15.tif	1	filament	7.57	7.84	969.91	microns
																MED_RPE1 H2B 21.3 c2_R2.sld_series_15.tif	1	rod	1.22	1.85	969.91	microns
																MED_RPE1 H2B 21.3 c2_R2.sld_series_15.tif	1	filament	9.73	12.92	969.91	microns
																MED_RPE1 H2B 21.3 c2_R2.sld_series_15.tif	1	rod	2.21	3.53	969.91	microns
																MED_RPE1 H2B 21.3 c2_R2.sld_series_15.tif	1	filament	3.46	6.03	969.91	microns
																MED_RPE1 H2B 21.3 c2_R2.sld_series_15.tif	1	rod	0.86	1.33	969.91	microns
																MED_RPE1 H2B 21.3 c2_R2.sld_series_15.tif	1	rod	1.25	2.3	969.91	microns
																MED_RPE1 H2B 21.3 c2_R2.sld_series_15.tif	1	rod	0.44	1.4	969.91	microns
																MED_RPE1 H2B 21.3 c2_R2.sld_series_15.tif	1	rod	2.47	6.03	969.91	microns
																MED_RPE1 H2B 21.3 c2_R2.sld_series_15.tif	1	rod	1.93	2.75	969.91	microns
																MED_RPE1 H2B 21.3 c2_R2.sld_series_15.tif	1	rod	4.68	8.36	969.91	microns
																MED_RPE1 H2B 21.3 c2_R2.sld_series_15.tif	1	filament	4.06	7.02	969.91	microns
																MED_RPE1 H2B 21.3 c2_R2.sld_series_15.tif	1	rod	0.62	1.26	969.91	microns
																MED_RPE1 H2B 21.3 c2_R2.sld_series_15.tif	1	rod	0.36	1.01	969.91	microns
																MED_RPE1 H2B 21.3 c2_R2.sld_series_15.tif	1	rod	3.12	7.79	969.91	microns
																MED_RPE1 H2B 21.3 c2_R2.sld_series_15.tif	1	rod	0.47	0.85	969.91	microns
																MED_RPE1 H2B 21.3 c2_R2.sld_series_15.tif	1	rod	0.94	2.2	969.91	microns
																MED_RPE1 H2B 21.3 c2_R2.sld_series_15.tif	2	rod	2.13	3.14	794.79	microns
																MED_RPE1 H2B 21.3 c2_R2.sld_series_15.tif	2	rod	0.7	1.88	794.79	microns
																MED_RPE1 H2B 21.3 c2_R2.sld_series_15.tif	2	rod	0.91	1.53	794.79	microns
																MED_RPE1 H2B 21.3 c2_R2.sld_series_15.tif	2	filament	5.59	9.48	794.79	microns
																MED_RPE1 H2B 21.3 c2_R2.sld_series_15.tif	2	rod	2.45	4.47	794.79	microns
																MED_RPE1 H2B 21.3 c2_R2.sld_series_15.tif	2	rod	1.14	1.62	794.79	microns
																MED_RPE1 H2B 21.3 c2_R2.sld_series_15.tif	2	filament	4.55	5.57	794.79	microns
																MED_RPE1 H2B 21.3 c2_R2.sld_series_15.tif	2	rod	1.09	2.27	794.79	microns
																MED_RPE1 H2B 21.3 c2_R2.sld_series_15.tif	2	rod	1.77	3.57	794.79	microns
																MED_RPE1 H2B 21.3 c2_R2.sld_series_15.tif	2	rod	2.11	2.34	794.79	microns
																MED_RPE1 H2B 21.3 c2_R2.sld_series_15.tif	2	rod	1.04	2.04	794.79	microns
																MED_RPE1 H2B 21.3 c2_R2.sld_series_15.tif	2	filament	5.13	5.4	794.79	microns
																MED_RPE1 H2B 21.3 c2_R2.sld_series_15.tif	2	filament	4.06	6.91	794.79	microns
																MED_RPE1 H2B 21.3 c2_R2.sld_series_15.tif	2	rod	1.82	2.69	794.79	microns
																MED_RPE1 H2B 21.3 c2_R2.sld_series_15.tif	2	rod	1.3	2.15	794.79	microns
																MED_RPE1 H2B 21.3 c2_R2.sld_series_15.tif	2	rod	0.6	1.92	794.79	microns
																MED_RPE1 H2B 21.3 c2_R2.sld_series_15.tif	2	rod	0.96	1.62	794.79	microns
																MED_RPE1 H2B 21.3 c2_R2.sld_series_15.tif	2	rod	2	2.31	794.79	microns
																MED_RPE1 H2B 21.3 c2_R2.sld_series_15.tif	2	rod	1.07	2.08	794.79	microns
																MED_RPE1 H2B 21.3 c2_R2.sld_series_15.tif	2	rod	1.59	2.6	794.79	microns
																MED_RPE1 H2B 21.3 c2_R2.sld_series_15.tif	2	rod	1.43	2.66	794.79	microns
																MED_RPE1 H2B 21.3 c2_R2.sld_series_15.tif	2	rod	0.52	1.24	794.79	microns
																MED_RPE1 H2B 21.3 c2_R2.sld_series_15.tif	2	rod	1.04	1.49	794.79	microns
																MED_RPE1 H2B 21.3 c2_R2.sld_series_15.tif	2	filament	9.94	13.87	794.79	microns
																MED_RPE1 H2B 21.3 c2_R2.sld_series_15.tif	2	rod	0.65	1.4	794.79	microns
																MED_RPE1 H2B 21.3 c2_R2.sld_series_15.tif	2	rod	0.7	0.97	794.79	microns
																MED_RPE1 H2B 21.3 c2_R2.sld_series_15.tif	2	filament	17.46	18.88	794.79	microns
																MED_RPE1 H2B 21.3 c2_R2.sld_series_15.tif	2	rod	0.55	1.49	794.79	microns
																MED_RPE1 H2B 21.3 c2_R2.sld_series_15.tif	2	rod	1.3	2.93	794.79	microns
																MED_RPE1 H2B 21.3 c2_R2.sld_series_15.tif	2	rod	1.17	1.85	794.79	microns
																MED_RPE1 H2B 21.3 c2_R2.sld_series_15.tif	2	filament	21.75	20.19	794.79	microns
																MED_RPE1 H2B 21.3 c2_R2.sld_series_15.tif	2	filament	6.74	10.58	794.79	microns
																MED_RPE1 H2B 21.3 c2_R2.sld_series_15.tif	2	rod	1.38	1.46	794.79	microns
																MED_RPE1 H2B 21.3 c2_R2.sld_series_15.tif	2	rod	1.77	3.02	794.79	microns
																MED_RPE1 H2B 21.3 c2_R2.sld_series_15.tif	2	rod	1.09	1.99	794.79	microns
																MED_RPE1 H2B 21.3 c2_R2.sld_series_15.tif	2	rod	1.69	2.4	794.79	microns
																MED_RPE1 H2B 21.3 c2_R2.sld_series_15.tif	2	rod	1.74	2.69	794.79	microns
																MED_RPE1 H2B 21.3 c2_R2.sld_series_15.tif	2	rod	0.78	1.07	794.79	microns
																MED_RPE1 H2B 21.3 c2_R2.sld_series_15.tif	2	rod	0.57	1.17	794.79	microns
																MED_RPE1 H2B 21.3 c2_R2.sld_series_15.tif	2	rod	1.38	2.34	794.79	microns
																MED_RPE1 H2B 21.3 c2_R2.sld_series_2.tif	1	rod	0.49	1.24	2557.31	microns
																MED_RPE1 H2B 21.3 c2_R2.sld_series_2.tif	1	rod	0.39	1.03	2557.31	microns
																MED_RPE1 H2B 21.3 c2_R2.sld_series_2.tif	1	rod	0.94	1.88	2557.31	microns
																MED_RPE1 H2B 21.3 c2_R2.sld_series_2.tif	1	rod	1.17	1.95	2557.31	microns
																MED_RPE1 H2B 21.3 c2_R2.sld_series_2.tif	1	rod	0.57	1.17	2557.31	microns
																MED_RPE1 H2B 21.3 c2_R2.sld_series_2.tif	1	rod	0.91	2.47	2557.31	microns
																MED_RPE1 H2B 21.3 c2_R2.sld_series_2.tif	1	rod	1.82	1.88	2557.31	microns
																MED_RPE1 H2B 21.3 c2_R2.sld_series_2.tif	1	rod	1.38	4.32	2557.31	microns
																MED_RPE1 H2B 21.3 c2_R2.sld_series_2.tif	1	rod	1.17	1.88	2557.31	microns
																MED_RPE1 H2B 21.3 c2_R2.sld_series_2.tif	1	rod	0.81	2.38	2557.31	microns
																MED_RPE1 H2B 21.3 c2_R2.sld_series_2.tif	1	rod	1.82	3.34	2557.31	microns
																MED_RPE1 H2B 21.3 c2_R2.sld_series_2.tif	1	rod	1.74	3.15	2557.31	microns
																MED_RPE1 H2B 21.3 c2_R2.sld_series_2.tif	1	rod	0.96	2.47	2557.31	microns
																MED_RPE1 H2B 21.3 c2_R2.sld_series_2.tif	1	rod	3.04	5.15	2557.31	microns
																MED_RPE1 H2B 21.3 c2_R2.sld_series_2.tif	1	rod	0.36	1.26	2557.31	microns
																MED_RPE1 H2B 21.3 c2_R2.sld_series_2.tif	1	filament	3.72	6.34	2557.31	microns
																MED_RPE1 H2B 21.3 c2_R2.sld_series_2.tif	1	rod	0.7	2.26	2557.31	microns
																MED_RPE1 H2B 21.3 c2_R2.sld_series_2.tif	1	rod	0.39	1.1	2557.31	microns
																MED_RPE1 H2B 21.3 c2_R2.sld_series_2.tif	1	rod	1.33	3.88	2557.31	microns
																MED_RPE1 H2B 21.3 c2_R2.sld_series_2.tif	1	rod	4.37	4.83	2557.31	microns
																MED_RPE1 H2B 21.3 c2_R2.sld_series_2.tif	1	rod	1.51	1.79	2557.31	microns
																MED_RPE1 H2B 21.3 c2_R2.sld_series_2.tif	1	filament	3.82	6.58	2557.31	microns
																MED_RPE1 H2B 21.3 c2_R2.sld_series_2.tif	1	filament	4.58	7.59	2557.31	microns
																MED_RPE1 H2B 21.3 c2_R2.sld_series_2.tif	1	rod	0.94	1.92	2557.31	microns
																MED_RPE1 H2B 21.3 c2_R2.sld_series_2.tif	1	rod	0.91	1.95	2557.31	microns
																MED_RPE1 H2B 21.3 c2_R2.sld_series_2.tif	1	rod	3.28	4.97	2557.31	microns
																MED_RPE1 H2B 21.3 c2_R2.sld_series_2.tif	1	filament	8.38	10.92	2557.31	microns
																MED_RPE1 H2B 21.3 c2_R2.sld_series_2.tif	1	rod	2.86	4.24	2557.31	microns
																MED_RPE1 H2B 21.3 c2_R2.sld_series_2.tif	1	rod	1.64	3.14	2557.31	microns
																MED_RPE1 H2B 21.3 c2_R2.sld_series_2.tif	1	filament	16.26	17.56	2557.31	microns
																MED_RPE1 H2B 21.3 c2_R2.sld_series_2.tif	1	rod	2.26	4.77	2557.31	microns
																MED_RPE1 H2B 21.3 c2_R2.sld_series_2.tif	1	filament	6.48	8.9	2557.31	microns
																MED_RPE1 H2B 21.3 c2_R2.sld_series_2.tif	1	rod	2.84	3.93	2557.31	microns
																MED_RPE1 H2B 21.3 c2_R2.sld_series_2.tif	1	filament	8.95	13.48	2557.31	microns
																MED_RPE1 H2B 21.3 c2_R2.sld_series_2.tif	1	filament	3.77	5.44	2557.31	microns
																MED_RPE1 H2B 21.3 c2_R2.sld_series_2.tif	1	rod	1.54	1.95	2557.31	microns
																MED_RPE1 H2B 21.3 c2_R2.sld_series_2.tif	1	rod	0.62	2.11	2557.31	microns
																MED_RPE1 H2B 21.3 c2_R2.sld_series_2.tif	1	rod	2.86	4.82	2557.31	microns
																MED_RPE1 H2B 21.3 c2_R2.sld_series_2.tif	1	filament	3.56	5.22	2557.31	microns
																MED_RPE1 H2B 21.3 c2_R2.sld_series_2.tif	1	filament	13.66	18.11	2557.31	microns
																MED_RPE1 H2B 21.3 c2_R2.sld_series_2.tif	1	filament	11.01	12.71	2557.31	microns
																MED_RPE1 H2B 21.3 c2_R2.sld_series_2.tif	1	filament	3.02	5.51	2557.31	microns
																MED_RPE1 H2B 21.3 c2_R2.sld_series_2.tif	1	filament	5.85	9.2	2557.31	microns
																MED_RPE1 H2B 21.3 c2_R2.sld_series_2.tif	1	rod	0.52	1.24	2557.31	microns
																MED_RPE1 H2B 21.3 c2_R2.sld_series_2.tif	1	filament	3.88	6.23	2557.31	microns
																MED_RPE1 H2B 21.3 c2_R2.sld_series_2.tif	1	rod	2.03	3.18	2557.31	microns
																MED_RPE1 H2B 21.3 c2_R2.sld_series_2.tif	1	rod	2.19	3.87	2557.31	microns
																MED_RPE1 H2B 21.3 c2_R2.sld_series_2.tif	1	rod	2.97	4.12	2557.31	microns
																MED_RPE1 H2B 21.3 c2_R2.sld_series_2.tif	1	rod	1.14	2.5	2557.31	microns
																MED_RPE1 H2B 21.3 c2_R2.sld_series_2.tif	1	rod	2.08	3.87	2557.31	microns
																MED_RPE1 H2B 21.3 c2_R2.sld_series_2.tif	1	rod	4.03	4.28	2557.31	microns
																MED_RPE1 H2B 21.3 c2_R2.sld_series_2.tif	1	rod	1.04	1.07	2557.31	microns
																MED_RPE1 H2B 21.3 c2_R2.sld_series_2.tif	1	rod	4.34	4.47	2557.31	microns
																MED_RPE1 H2B 21.3 c2_R2.sld_series_2.tif	1	filament	6.43	8.5	2557.31	microns
																MED_RPE1 H2B 21.3 c2_R2.sld_series_2.tif	1	filament	20.37	25.97	2557.31	microns
																MED_RPE1 H2B 21.3 c2_R2.sld_series_2.tif	1	rod	1.69	2.99	2557.31	microns
																MED_RPE1 H2B 21.3 c2_R2.sld_series_2.tif	1	filament	2.52	5.71	2557.31	microns
																MED_RPE1 H2B 21.3 c2_R2.sld_series_2.tif	1	rod	0.78	1.69	2557.31	microns
																MED_RPE1 H2B 21.3 c2_R2.sld_series_2.tif	1	rod	0.78	1.1	2557.31	microns
																MED_RPE1 H2B 21.3 c2_R2.sld_series_2.tif	1	rod	0.99	1.46	2557.31	microns
																MED_RPE1 H2B 21.3 c2_R2.sld_series_2.tif	1	rod	1.82	4.08	2557.31	microns
																MED_RPE1 H2B 21.3 c2_R2.sld_series_2.tif	1	filament	8.14	15.16	2557.31	microns
																MED_RPE1 H2B 21.3 c2_R2.sld_series_2.tif	1	rod	2.16	2.93	2557.31	microns
																MED_RPE1 H2B 21.3 c2_R2.sld_series_2.tif	1	rod	0.96	1.4	2557.31	microns
																MED_RPE1 H2B 21.3 c2_R2.sld_series_2.tif	1	filament	4.53	7.68	2557.31	microns
																MED_RPE1 H2B 21.3 c2_R2.sld_series_2.tif	1	rod	1.3	2.39	2557.31	microns
																MED_RPE1 H2B 21.3 c2_R2.sld_series_2.tif	1	rod	0.83	1.72	2557.31	microns
																MED_RPE1 H2B 21.3 c2_R2.sld_series_2.tif	1	rod	2.21	3.14	2557.31	microns
																MED_RPE1 H2B 21.3 c2_R2.sld_series_2.tif	1	rod	1.56	2.75	2557.31	microns
																MED_RPE1 H2B 21.3 c2_R2.sld_series_2.tif	1	rod	1.2	3.38	2557.31	microns
																MED_RPE1 H2B 21.3 c2_R2.sld_series_2.tif	1	filament	3.46	5.88	2557.31	microns
																MED_RPE1 H2B 21.3 c2_R2.sld_series_2.tif	1	filament	8.77	11.49	2557.31	microns
																MED_RPE1 H2B 21.3 c2_R2.sld_series_2.tif	1	rod	1.46	3.12	2557.31	microns
																MED_RPE1 H2B 21.3 c2_R2.sld_series_2.tif	1	rod	1.85	1.49	2557.31	microns
																MED_RPE1 H2B 21.3 c2_R2.sld_series_2.tif	1	rod	0.39	1.33	2557.31	microns
																MED_RPE1 H2B 21.3 c2_R2.sld_series_2.tif	1	rod	0.49	1.4	2557.31	microns
																MED_RPE1 H2B 21.3 c2_R2.sld_series_2.tif	1	rod	0.65	1.07	2557.31	microns
																MED_RPE1 H2B 21.3 c2_R2.sld_series_2.tif	1	rod	2.16	4.23	2557.31	microns
																MED_RPE1 H2B 21.3 c2_R2.sld_series_2.tif	1	rod	0.52	1.24	2557.31	microns
																MED_RPE1 H2B 21.3 c2_R2.sld_series_2.tif	1	rod	2.73	6.04	2557.31	microns
																MED_RPE1 H2B 21.3 c2_R2.sld_series_2.tif	1	rod	0.39	1.17	2557.31	microns
																MED_RPE1 H2B 21.3 c2_R2.sld_series_2.tif	1	rod	0.62	0.91	2557.31	microns
																MED_RPE1 H2B 21.3 c2_R2.sld_series_2.tif	1	rod	0.86	1.49	2557.31	microns
																MED_RPE1 H2B 21.3 c2_R2.sld_series_2.tif	2	rod	1.9	2.98	1870.05	microns
																MED_RPE1 H2B 21.3 c2_R2.sld_series_2.tif	2	filament	13.58	20.3	1870.05	microns
																MED_RPE1 H2B 21.3 c2_R2.sld_series_2.tif	2	rod	0.36	1.2	1870.05	microns
																MED_RPE1 H2B 21.3 c2_R2.sld_series_2.tif	2	filament	6.35	10.34	1870.05	microns
																MED_RPE1 H2B 21.3 c2_R2.sld_series_2.tif	2	rod	0.7	1.79	1870.05	microns
																MED_RPE1 H2B 21.3 c2_R2.sld_series_2.tif	2	filament	29.45	35.15	1870.05	microns
																MED_RPE1 H2B 21.3 c2_R2.sld_series_2.tif	2	rod	1.17	1.97	1870.05	microns
																MED_RPE1 H2B 21.3 c2_R2.sld_series_2.tif	2	rod	1.33	2.27	1870.05	microns
																MED_RPE1 H2B 21.3 c2_R2.sld_series_2.tif	2	rod	2.65	3.65	1870.05	microns
																MED_RPE1 H2B 21.3 c2_R2.sld_series_2.tif	2	rod	0.49	1.1	1870.05	microns
																MED_RPE1 H2B 21.3 c2_R2.sld_series_2.tif	2	filament	4.89	6.74	1870.05	microns
																MED_RPE1 H2B 21.3 c2_R2.sld_series_2.tif	2	rod	3.17	6.22	1870.05	microns
																MED_RPE1 H2B 21.3 c2_R2.sld_series_2.tif	2	filament	117.73	54.01	1870.05	microns
																MED_RPE1 H2B 21.3 c2_R2.sld_series_2.tif	2	rod	1.33	3.99	1870.05	microns
																MED_RPE1 H2B 21.3 c2_R2.sld_series_2.tif	2	rod	4.5	6.68	1870.05	microns
																MED_RPE1 H2B 21.3 c2_R2.sld_series_2.tif	2	rod	2.73	4.28	1870.05	microns
																MED_RPE1 H2B 21.3 c2_R2.sld_series_2.tif	2	filament	4.11	7.1	1870.05	microns
																MED_RPE1 H2B 21.3 c2_R2.sld_series_2.tif	2	rod	1.01	2.07	1870.05	microns
																MED_RPE1 H2B 21.3 c2_R2.sld_series_2.tif	2	rod	2.63	3.82	1870.05	microns
																MED_RPE1 H2B 21.3 c2_R2.sld_series_2.tif	2	filament	8.53	13.97	1870.05	microns
																MED_RPE1 H2B 21.3 c2_R2.sld_series_2.tif	2	rod	2.71	4.27	1870.05	microns
																MED_RPE1 H2B 21.3 c2_R2.sld_series_2.tif	2	filament	10.07	9.15	1870.05	microns
																MED_RPE1 H2B 21.3 c2_R2.sld_series_2.tif	2	rod	0.81	1.1	1870.05	microns
																MED_RPE1 H2B 21.3 c2_R2.sld_series_2.tif	2	filament	17.12	16.92	1870.05	microns
																MED_RPE1 H2B 21.3 c2_R2.sld_series_2.tif	2	filament	12.02	15.07	1870.05	microns
																MED_RPE1 H2B 21.3 c2_R2.sld_series_2.tif	2	filament	8.22	8.24	1870.05	microns
																MED_RPE1 H2B 21.3 c2_R2.sld_series_2.tif	2	rod	2	3.24	1870.05	microns
																MED_RPE1 H2B 21.3 c2_R2.sld_series_2.tif	2	rod	2.91	3.5	1870.05	microns
																MED_RPE1 H2B 21.3 c2_R2.sld_series_2.tif	2	rod	2.63	3.3	1870.05	microns
																MED_RPE1 H2B 21.3 c2_R2.sld_series_2.tif	3	rod	2.19	6.75	1394.78	microns
																MED_RPE1 H2B 21.3 c2_R2.sld_series_2.tif	3	rod	2.34	5.05	1394.78	microns
																MED_RPE1 H2B 21.3 c2_R2.sld_series_2.tif	3	filament	6.4	12.76	1394.78	microns
																MED_RPE1 H2B 21.3 c2_R2.sld_series_2.tif	3	rod	0.36	0.71	1394.78	microns
																MED_RPE1 H2B 21.3 c2_R2.sld_series_2.tif	3	rod	0.62	1.82	1394.78	microns
																MED_RPE1 H2B 21.3 c2_R2.sld_series_2.tif	3	rod	2.37	5.09	1394.78	microns
																MED_RPE1 H2B 21.3 c2_R2.sld_series_2.tif	3	filament	52.06	39.01	1394.78	microns
																MED_RPE1 H2B 21.3 c2_R2.sld_series_2.tif	3	rod	0.44	1.36	1394.78	microns
																MED_RPE1 H2B 21.3 c2_R2.sld_series_2.tif	3	filament	5.23	8.22	1394.78	microns
																MED_RPE1 H2B 21.3 c2_R2.sld_series_2.tif	3	rod	0.73	1.49	1394.78	microns
																MED_RPE1 H2B 21.3 c2_R2.sld_series_2.tif	3	filament	3.95	9.92	1394.78	microns
																MED_RPE1 H2B 21.3 c2_R2.sld_series_2.tif	3	rod	1.01	2.16	1394.78	microns
																MED_RPE1 H2B 21.3 c2_R2.sld_series_2.tif	3	rod	2.55	4.62	1394.78	microns
																MED_RPE1 H2B 21.3 c2_R2.sld_series_2.tif	3	rod	1.27	2.89	1394.78	microns
																MED_RPE1 H2B 21.3 c2_R2.sld_series_2.tif	3	rod	0.68	1.88	1394.78	microns
																MED_RPE1 H2B 21.3 c2_R2.sld_series_2.tif	3	rod	1.51	2.98	1394.78	microns
																MED_RPE1 H2B 21.3 c2_R2.sld_series_2.tif	3	rod	1.38	3.5	1394.78	microns
																MED_RPE1 H2B 21.3 c2_R2.sld_series_2.tif	3	filament	4.53	7.2	1394.78	microns
																MED_RPE1 H2B 21.3 c2_R2.sld_series_2.tif	3	rod	0.96	2.46	1394.78	microns
																MED_RPE1 H2B 21.3 c2_R2.sld_series_2.tif	3	rod	1.17	1.42	1394.78	microns
																MED_RPE1 H2B 21.3 c2_R2.sld_series_2.tif	3	rod	0.96	1.49	1394.78	microns
																MED_RPE1 H2B 21.3 c2_R2.sld_series_2.tif	3	rod	2.06	4.28	1394.78	microns
																MED_RPE1 H2B 21.3 c2_R2.sld_series_2.tif	3	rod	0.57	1.65	1394.78	microns
																MED_RPE1 H2B 21.3 c2_R2.sld_series_2.tif	3	rod	1.46	2.79	1394.78	microns
																MED_RPE1 H2B 21.3 c2_R2.sld_series_2.tif	3	filament	3.41	6.82	1394.78	microns
																MED_RPE1 H2B 21.3 c2_R2.sld_series_2.tif	3	rod	0.65	1.49	1394.78	microns
																MED_RPE1 H2B 21.3 c2_R2.sld_series_2.tif	3	rod	1.17	3.4	1394.78	microns
																MED_RPE1 H2B 21.3 c2_R2.sld_series_2.tif	3	rod	1.14	2.04	1394.78	microns
																MED_RPE1 H2B 21.3 c2_R2.sld_series_2.tif	4	rod	0.44	1.01	1771.65	microns
																MED_RPE1 H2B 21.3 c2_R2.sld_series_2.tif	4	rod	0.94	1.62	1771.65	microns
																MED_RPE1 H2B 21.3 c2_R2.sld_series_2.tif	4	rod	1.27	2.31	1771.65	microns
																MED_RPE1 H2B 21.3 c2_R2.sld_series_2.tif	4	rod	0.39	1.17	1771.65	microns
																MED_RPE1 H2B 21.3 c2_R2.sld_series_2.tif	4	rod	1.95	3.38	1771.65	microns
																MED_RPE1 H2B 21.3 c2_R2.sld_series_2.tif	4	rod	1.43	1.99	1771.65	microns
																MED_RPE1 H2B 21.3 c2_R2.sld_series_2.tif	4	rod	1.14	2.43	1771.65	microns
																MED_RPE1 H2B 21.3 c2_R2.sld_series_2.tif	4	rod	0.7	1.36	1771.65	microns
																MED_RPE1 H2B 21.3 c2_R2.sld_series_2.tif	4	rod	2.24	3.57	1771.65	microns
																MED_RPE1 H2B 21.3 c2_R2.sld_series_2.tif	4	rod	1.22	2.43	1771.65	microns
																MED_RPE1 H2B 21.3 c2_R2.sld_series_2.tif	4	rod	0.36	0.85	1771.65	microns
																MED_RPE1 H2B 21.3 c2_R2.sld_series_2.tif	4	filament	17.67	16.17	1771.65	microns
																MED_RPE1 H2B 21.3 c2_R2.sld_series_2.tif	4	rod	1.17	2.34	1771.65	microns
																MED_RPE1 H2B 21.3 c2_R2.sld_series_2.tif	4	rod	1.01	2.04	1771.65	microns
																MED_RPE1 H2B 21.3 c2_R2.sld_series_2.tif	4	rod	4.19	7.77	1771.65	microns
																MED_RPE1 H2B 21.3 c2_R2.sld_series_2.tif	4	filament	6.89	10.64	1771.65	microns
																MED_RPE1 H2B 21.3 c2_R2.sld_series_2.tif	4	rod	3.25	4.82	1771.65	microns
																MED_RPE1 H2B 21.3 c2_R2.sld_series_2.tif	4	rod	1.14	1.56	1771.65	microns
																MED_RPE1 H2B 21.3 c2_R2.sld_series_2.tif	4	filament	37.67	35.24	1771.65	microns
																MED_RPE1 H2B 21.3 c2_R2.sld_series_2.tif	4	rod	1.01	1.77	1771.65	microns
																MED_RPE1 H2B 21.3 c2_R2.sld_series_2.tif	4	filament	5.02	8.98	1771.65	microns
																MED_RPE1 H2B 21.3 c2_R2.sld_series_2.tif	4	rod	1.8	3.37	1771.65	microns
																MED_RPE1 H2B 21.3 c2_R2.sld_series_2.tif	4	rod	0.75	1.53	1771.65	microns
																MED_RPE1 H2B 21.3 c2_R2.sld_series_2.tif	4	rod	0.68	0.94	1771.65	microns
																MED_RPE1 H2B 21.3 c2_R2.sld_series_2.tif	4	rod	2	2.79	1771.65	microns
																MED_RPE1 H2B 21.3 c2_R2.sld_series_2.tif	4	filament	4.29	7.6	1771.65	microns
																MED_RPE1 H2B 21.3 c2_R2.sld_series_2.tif	4	rod	1.3	3.21	1771.65	microns
																MED_RPE1 H2B 21.3 c2_R2.sld_series_2.tif	4	filament	11.24	18.8	1771.65	microns
																MED_RPE1 H2B 21.3 c2_R2.sld_series_2.tif	4	filament	5.13	5.76	1771.65	microns
																MED_RPE1 H2B 21.3 c2_R2.sld_series_2.tif	4	rod	1.35	2.95	1771.65	microns
																MED_RPE1 H2B 21.3 c2_R2.sld_series_2.tif	4	rod	1.04	2.4	1771.65	microns
																MED_RPE1 H2B 21.3 c2_R2.sld_series_2.tif	4	rod	2.84	4.27	1771.65	microns
																MED_RPE1 H2B 21.3 c2_R2.sld_series_2.tif	4	filament	2.63	6.02	1771.65	microns
																MED_RPE1 H2B 21.3 c2_R2.sld_series_2.tif	4	rod	0.78	1.68	1771.65	microns
																MED_RPE1 H2B 21.3 c2_R2.sld_series_2.tif	4	rod	2.73	4.54	1771.65	microns
																MED_RPE1 H2B 21.3 c2_R2.sld_series_2.tif	4	filament	5.1	8.65	1771.65	microns
																MED_RPE1 H2B 21.3 c2_R2.sld_series_2.tif	4	rod	1.38	2.04	1771.65	microns
																MED_RPE1 H2B 21.3 c2_R2.sld_series_2.tif	4	rod	0.36	0.97	1771.65	microns
																MED_RPE1 H2B 21.3 c2_R2.sld_series_2.tif	4	rod	0.44	1.07	1771.65	microns
																MED_RPE1 H2B 21.3 c2_R2.sld_series_2.tif	4	rod	0.88	1.17	1771.65	microns
																MED_RPE1 H2B 21.3 c2_R2.sld_series_2.tif	4	rod	1.54	2.2	1771.65	microns
																MED_RPE1 H2B 21.3 c2_R2.sld_series_2.tif	4	rod	1.8	2.33	1771.65	microns
																MED_RPE1 H2B 21.3 c2_R2.sld_series_2.tif	5	rod	0.78	2.08	1377.95	microns
																MED_RPE1 H2B 21.3 c2_R2.sld_series_2.tif	5	rod	1.14	1.2	1377.95	microns
																MED_RPE1 H2B 21.3 c2_R2.sld_series_2.tif	5	rod	1.38	3.02	1377.95	microns
																MED_RPE1 H2B 21.3 c2_R2.sld_series_2.tif	5	rod	1.25	2.07	1377.95	microns
																MED_RPE1 H2B 21.3 c2_R2.sld_series_2.tif	5	rod	1.54	3.17	1377.95	microns
																MED_RPE1 H2B 21.3 c2_R2.sld_series_2.tif	5	rod	1.3	1.72	1377.95	microns
																MED_RPE1 H2B 21.3 c2_R2.sld_series_2.tif	5	rod	1.69	3.54	1377.95	microns
																MED_RPE1 H2B 21.3 c2_R2.sld_series_2.tif	5	rod	2.21	2.85	1377.95	microns
																MED_RPE1 H2B 21.3 c2_R2.sld_series_2.tif	5	filament	4.37	5.94	1377.95	microns
																MED_RPE1 H2B 21.3 c2_R2.sld_series_2.tif	5	rod	1.93	3.09	1377.95	microns
																MED_RPE1 H2B 21.3 c2_R2.sld_series_2.tif	5	filament	3.69	5.88	1377.95	microns
																MED_RPE1 H2B 21.3 c2_R2.sld_series_2.tif	5	rod	1.38	2.14	1377.95	microns
																MED_RPE1 H2B 21.3 c2_R2.sld_series_2.tif	5	rod	2.78	4.9	1377.95	microns
																MED_RPE1 H2B 21.3 c2_R2.sld_series_2.tif	5	rod	2.52	3.5	1377.95	microns
																MED_RPE1 H2B 21.3 c2_R2.sld_series_2.tif	5	rod	2.16	3.4	1377.95	microns
																MED_RPE1 H2B 21.3 c2_R2.sld_series_2.tif	5	rod	1.12	1.33	1377.95	microns
																MED_RPE1 H2B 21.3 c2_R2.sld_series_2.tif	5	filament	9.89	14.3	1377.95	microns
																MED_RPE1 H2B 21.3 c2_R2.sld_series_2.tif	5	rod	1.74	1.62	1377.95	microns
																MED_RPE1 H2B 21.3 c2_R2.sld_series_2.tif	5	rod	2.42	3.89	1377.95	microns
																MED_RPE1 H2B 21.3 c2_R2.sld_series_2.tif	5	rod	1.22	1.85	1377.95	microns
																MED_RPE1 H2B 21.3 c2_R2.sld_series_2.tif	5	rod	1.22	3.09	1377.95	microns
																MED_RPE1 H2B 21.3 c2_R2.sld_series_2.tif	5	rod	1.04	3.84	1377.95	microns
																MED_RPE1 H2B 21.3 c2_R2.sld_series_2.tif	5	rod	3.8	3.71	1377.95	microns
																MED_RPE1 H2B 21.3 c2_R2.sld_series_2.tif	5	rod	1.54	1.75	1377.95	microns
																MED_RPE1 H2B 21.3 c2_R2.sld_series_2.tif	5	filament	3.77	6.2	1377.95	microns
																MED_RPE1 H2B 21.3 c2_R2.sld_series_2.tif	5	rod	2.97	3.17	1377.95	microns
																MED_RPE1 H2B 21.3 c2_R2.sld_series_2.tif	5	filament	6.84	7.98	1377.95	microns
																MED_RPE1 H2B 21.3 c2_R2.sld_series_2.tif	5	rod	0.42	1.13	1377.95	microns
																MED_RPE1 H2B 21.3 c2_R2.sld_series_2.tif	5	rod	2.42	4.02	1377.95	microns
																MED_RPE1 H2B 21.3 c2_R2.sld_series_2.tif	5	rod	0.91	1.62	1377.95	microns
																MED_RPE1 H2B 21.3 c2_R2.sld_series_2.tif	5	rod	0.81	1.42	1377.95	microns
																MED_RPE1 H2B 21.3 c2_R2.sld_series_2.tif	5	rod	1.17	1.46	1377.95	microns
																MED_RPE1 H2B 21.3 c2_R2.sld_series_2.tif	5	rod	0.62	1.56	1377.95	microns
																MED_RPE1 H2B 21.3 c2_R2.sld_series_2.tif	5	rod	1.82	3.6	1377.95	microns
																MED_RPE1 H2B 21.3 c2_R2.sld_series_2.tif	6	rod	1.22	2.91	2229.09	microns
																MED_RPE1 H2B 21.3 c2_R2.sld_series_2.tif	6	rod	1.12	4.35	2229.09	microns
																MED_RPE1 H2B 21.3 c2_R2.sld_series_2.tif	6	rod	3.04	5.1	2229.09	microns
																MED_RPE1 H2B 21.3 c2_R2.sld_series_2.tif	6	rod	0.96	2.18	2229.09	microns
																MED_RPE1 H2B 21.3 c2_R2.sld_series_2.tif	6	filament	3.04	6.06	2229.09	microns
																MED_RPE1 H2B 21.3 c2_R2.sld_series_2.tif	6	rod	0.55	0.94	2229.09	microns
																MED_RPE1 H2B 21.3 c2_R2.sld_series_2.tif	6	filament	4.71	7.43	2229.09	microns
																MED_RPE1 H2B 21.3 c2_R2.sld_series_2.tif	6	filament	3.43	5.74	2229.09	microns
																MED_RPE1 H2B 21.3 c2_R2.sld_series_2.tif	6	filament	5.2	9.76	2229.09	microns
																MED_RPE1 H2B 21.3 c2_R2.sld_series_2.tif	6	rod	0.83	1.84	2229.09	microns
																MED_RPE1 H2B 21.3 c2_R2.sld_series_2.tif	6	rod	1.14	1.92	2229.09	microns
																MED_RPE1 H2B 21.3 c2_R2.sld_series_2.tif	6	rod	0.47	1.33	2229.09	microns
																MED_RPE1 H2B 21.3 c2_R2.sld_series_2.tif	6	filament	3.88	6.74	2229.09	microns
																MED_RPE1 H2B 21.3 c2_R2.sld_series_2.tif	6	filament	4.74	7.79	2229.09	microns
																MED_RPE1 H2B 21.3 c2_R2.sld_series_2.tif	6	rod	0.94	2.01	2229.09	microns
																MED_RPE1 H2B 21.3 c2_R2.sld_series_2.tif	6	rod	2.32	3.2	2229.09	microns
																MED_RPE1 H2B 21.3 c2_R2.sld_series_2.tif	6	rod	0.57	1.42	2229.09	microns
																MED_RPE1 H2B 21.3 c2_R2.sld_series_2.tif	6	rod	3.07	3.99	2229.09	microns
																MED_RPE1 H2B 21.3 c2_R2.sld_series_2.tif	6	filament	17.35	25.08	2229.09	microns
																MED_RPE1 H2B 21.3 c2_R2.sld_series_2.tif	6	rod	0.81	1.46	2229.09	microns
																MED_RPE1 H2B 21.3 c2_R2.sld_series_2.tif	6	rod	0.91	2.79	2229.09	microns
																MED_RPE1 H2B 21.3 c2_R2.sld_series_2.tif	6	rod	2.91	2.77	2229.09	microns
																MED_RPE1 H2B 21.3 c2_R2.sld_series_2.tif	6	filament	8.74	10.84	2229.09	microns
																MED_RPE1 H2B 21.3 c2_R2.sld_series_2.tif	6	rod	2.42	4.28	2229.09	microns
																MED_RPE1 H2B 21.3 c2_R2.sld_series_2.tif	6	rod	0.91	1.88	2229.09	microns
																MED_RPE1 H2B 21.3 c2_R2.sld_series_2.tif	6	rod	2.32	4.58	2229.09	microns
																MED_RPE1 H2B 21.3 c2_R2.sld_series_2.tif	6	rod	1.72	2.18	2229.09	microns
																MED_RPE1 H2B 21.3 c2_R2.sld_series_2.tif	6	filament	8.66	10.23	2229.09	microns
																MED_RPE1 H2B 21.3 c2_R2.sld_series_2.tif	6	rod	0.68	1.01	2229.09	microns
																MED_RPE1 H2B 21.3 c2_R2.sld_series_2.tif	6	rod	1.04	1.52	2229.09	microns
																MED_RPE1 H2B 21.3 c2_R2.sld_series_2.tif	6	filament	10.72	21.85	2229.09	microns
																MED_RPE1 H2B 21.3 c2_R2.sld_series_2.tif	6	filament	3.59	5.59	2229.09	microns
																MED_RPE1 H2B 21.3 c2_R2.sld_series_2.tif	6	rod	0.86	1.6	2229.09	microns
																MED_RPE1 H2B 21.3 c2_R2.sld_series_2.tif	6	filament	14.08	22.92	2229.09	microns
																MED_RPE1 H2B 21.3 c2_R2.sld_series_2.tif	6	rod	2.63	4.03	2229.09	microns
																MED_RPE1 H2B 21.3 c2_R2.sld_series_2.tif	6	rod	1.8	4.51	2229.09	microns
																MED_RPE1 H2B 21.3 c2_R2.sld_series_2.tif	6	rod	1.64	1.88	2229.09	microns
																MED_RPE1 H2B 21.3 c2_R2.sld_series_2.tif	6	rod	0.39	0.71	2229.09	microns
																MED_RPE1 H2B 21.3 c2_R2.sld_series_2.tif	6	rod	0.52	1.81	2229.09	microns
																MED_RPE1 H2B 21.3 c2_R2.sld_series_2.tif	6	rod	2.08	4.74	2229.09	microns
																MED_RPE1 H2B 21.3 c2_R2.sld_series_2.tif	6	filament	3.9	5.62	2229.09	microns
																MED_RPE1 H2B 21.3 c2_R2.sld_series_2.tif	6	rod	1.33	1.56	2229.09	microns
																MED_RPE1 H2B 21.3 c2_R2.sld_series_2.tif	6	rod	3.38	4.28	2229.09	microns
																MED_RPE1 H2B 21.3 c2_R2.sld_series_2.tif	6	rod	1.64	2.15	2229.09	microns
																MED_RPE1 H2B 21.3 c2_R2.sld_series_2.tif	6	rod	1.35	2.46	2229.09	microns
																MED_RPE1 H2B 21.3 c2_R2.sld_series_2.tif	6	rod	1.33	0.94	2229.09	microns
																MED_RPE1 H2B 21.3 c2_R2.sld_series_2.tif	6	rod	3.3	3.12	2229.09	microns
																MED_RPE1 H2B 21.3 c2_R2.sld_series_2.tif	6	filament	19.67	21.68	2229.09	microns
																MED_RPE1 H2B 21.3 c2_R2.sld_series_2.tif	6	rod	2.21	3.12	2229.09	microns
																MED_RPE1 H2B 21.3 c2_R2.sld_series_2.tif	6	filament	17.48	20.27	2229.09	microns
																MED_RPE1 H2B 21.3 c2_R2.sld_series_2.tif	6	rod	1.04	1.92	2229.09	microns
																MED_RPE1 H2B 21.3 c2_R2.sld_series_2.tif	6	rod	2.47	5	2229.09	microns
																MED_RPE1 H2B 21.3 c2_R2.sld_series_2.tif	6	filament	7.08	12.38	2229.09	microns
																MED_RPE1 H2B 21.3 c2_R2.sld_series_2.tif	6	rod	2.19	5.9	2229.09	microns
																MED_RPE1 H2B 21.3 c2_R2.sld_series_2.tif	6	filament	3.38	5.59	2229.09	microns
																MED_RPE1 H2B 21.3 c2_R2.sld_series_2.tif	6	rod	1.77	2.31	2229.09	microns
																MED_RPE1 H2B 21.3 c2_R2.sld_series_2.tif	6	rod	1.51	2.63	2229.09	microns
																MED_RPE1 H2B 21.3 c2_R2.sld_series_2.tif	6	rod	2.11	4.65	2229.09	microns
																MED_RPE1 H2B 21.3 c2_R2.sld_series_2.tif	6	rod	0.42	0.78	2229.09	microns
																MED_RPE1 H2B 21.3 c2_R2.sld_series_2.tif	6	filament	5.54	8.45	2229.09	microns
																MED_RPE1 H2B 21.3 c2_R2.sld_series_2.tif	6	rod	0.52	1.01	2229.09	microns
																MED_RPE1 H2B 21.3 c2_R2.sld_series_2.tif	6	filament	5.72	8.21	2229.09	microns
																MED_RPE1 H2B 21.3 c2_R2.sld_series_2.tif	6	rod	1.25	2.82	2229.09	microns
																MED_RPE1 H2B 21.3 c2_R2.sld_series_2.tif	6	filament	11.06	21.37	2229.09	microns
																MED_RPE1 H2B 21.3 c2_R2.sld_series_2.tif	6	rod	0.52	0.94	2229.09	microns
																MED_RPE1 H2B 21.3 c2_R2.sld_series_2.tif	6	rod	2.47	4.7	2229.09	microns
																MED_RPE1 H2B 21.3 c2_R2.sld_series_2.tif	6	filament	3.93	6.5	2229.09	microns
																MED_RPE1 H2B 21.3 c2_R2.sld_series_2.tif	6	filament	4.76	6.59	2229.09	microns
																MED_RPE1 H2B 21.3 c2_R2.sld_series_2.tif	7	rod	2.03	6.85	3166.02	microns
																MED_RPE1 H2B 21.3 c2_R2.sld_series_2.tif	7	rod	3.59	5.56	3166.02	microns
																MED_RPE1 H2B 21.3 c2_R2.sld_series_2.tif	7	filament	109.48	45.47	3166.02	microns
																MED_RPE1 H2B 21.3 c2_R2.sld_series_2.tif	7	rod	2.06	4.22	3166.02	microns
																MED_RPE1 H2B 21.3 c2_R2.sld_series_2.tif	7	rod	0.44	1.07	3166.02	microns
																MED_RPE1 H2B 21.3 c2_R2.sld_series_2.tif	7	rod	0.52	1.14	3166.02	microns
																MED_RPE1 H2B 21.3 c2_R2.sld_series_2.tif	7	rod	0.75	1.49	3166.02	microns
																MED_RPE1 H2B 21.3 c2_R2.sld_series_2.tif	7	rod	0.81	1.65	3166.02	microns
																MED_RPE1 H2B 21.3 c2_R2.sld_series_2.tif	7	rod	2.47	4.08	3166.02	microns
																MED_RPE1 H2B 21.3 c2_R2.sld_series_2.tif	7	rod	1.64	3.88	3166.02	microns
																MED_RPE1 H2B 21.3 c2_R2.sld_series_2.tif	7	rod	0.52	1.92	3166.02	microns
																MED_RPE1 H2B 21.3 c2_R2.sld_series_2.tif	7	filament	5	14.83	3166.02	microns
																MED_RPE1 H2B 21.3 c2_R2.sld_series_2.tif	7	rod	0.55	1.46	3166.02	microns
																MED_RPE1 H2B 21.3 c2_R2.sld_series_2.tif	7	rod	1.25	1.36	3166.02	microns
																MED_RPE1 H2B 21.3 c2_R2.sld_series_2.tif	7	filament	4.48	5.9	3166.02	microns
																MED_RPE1 H2B 21.3 c2_R2.sld_series_2.tif	7	filament	9.03	9.33	3166.02	microns
																MED_RPE1 H2B 21.3 c2_R2.sld_series_2.tif	7	rod	1.59	4.04	3166.02	microns
																MED_RPE1 H2B 21.3 c2_R2.sld_series_2.tif	7	rod	0.88	1.65	3166.02	microns
																MED_RPE1 H2B 21.3 c2_R2.sld_series_2.tif	7	filament	6.69	7.88	3166.02	microns
																MED_RPE1 H2B 21.3 c2_R2.sld_series_2.tif	7	filament	26.1	21.96	3166.02	microns
																MED_RPE1 H2B 21.3 c2_R2.sld_series_2.tif	7	rod	0.42	0.91	3166.02	microns
																MED_RPE1 H2B 21.3 c2_R2.sld_series_2.tif	7	rod	1.67	3.28	3166.02	microns
																MED_RPE1 H2B 21.3 c2_R2.sld_series_2.tif	7	rod	1.04	1.26	3166.02	microns
																MED_RPE1 H2B 21.3 c2_R2.sld_series_2.tif	7	rod	0.68	1.42	3166.02	microns
																MED_RPE1 H2B 21.3 c2_R2.sld_series_2.tif	7	filament	3.23	9.41	3166.02	microns
																MED_RPE1 H2B 21.3 c2_R2.sld_series_2.tif	7	rod	2.6	2.36	3166.02	microns
																MED_RPE1 H2B 21.3 c2_R2.sld_series_2.tif	7	rod	1.25	0.94	3166.02	microns
																MED_RPE1 H2B 21.3 c2_R2.sld_series_2.tif	7	rod	3.2	3.89	3166.02	microns
																MED_RPE1 H2B 21.3 c2_R2.sld_series_2.tif	7	rod	0.83	1.69	3166.02	microns
																MED_RPE1 H2B 21.3 c2_R2.sld_series_2.tif	7	rod	3.02	6.64	3166.02	microns
																MED_RPE1 H2B 21.3 c2_R2.sld_series_2.tif	7	filament	4.27	10.6	3166.02	microns
																MED_RPE1 H2B 21.3 c2_R2.sld_series_2.tif	7	rod	1.69	3.38	3166.02	microns
																MED_RPE1 H2B 21.3 c2_R2.sld_series_2.tif	7	rod	1.2	2.04	3166.02	microns
																MED_RPE1 H2B 21.3 c2_R2.sld_series_2.tif	7	rod	2.42	4.21	3166.02	microns
																MED_RPE1 H2B 21.3 c2_R2.sld_series_2.tif	7	filament	4.08	5.26	3166.02	microns
																MED_RPE1 H2B 21.3 c2_R2.sld_series_2.tif	7	filament	2.73	6.84	3166.02	microns
																MED_RPE1 H2B 21.3 c2_R2.sld_series_2.tif	7	rod	2.47	3.24	3166.02	microns
																MED_RPE1 H2B 21.3 c2_R2.sld_series_2.tif	7	rod	3.1	4.41	3166.02	microns
																MED_RPE1 H2B 21.3 c2_R2.sld_series_2.tif	7	rod	3.82	4.77	3166.02	microns
																MED_RPE1 H2B 21.3 c2_R2.sld_series_2.tif	7	rod	1.14	2.15	3166.02	microns
																MED_RPE1 H2B 21.3 c2_R2.sld_series_2.tif	7	filament	10.33	11.47	3166.02	microns
																MED_RPE1 H2B 21.3 c2_R2.sld_series_2.tif	7	rod	1.48	2.2	3166.02	microns
																MED_RPE1 H2B 21.3 c2_R2.sld_series_2.tif	7	filament	9.94	12.88	3166.02	microns
																MED_RPE1 H2B 21.3 c2_R2.sld_series_2.tif	7	filament	5.15	7.74	3166.02	microns
																MED_RPE1 H2B 21.3 c2_R2.sld_series_2.tif	7	filament	5.52	9.48	3166.02	microns
																MED_RPE1 H2B 21.3 c2_R2.sld_series_2.tif	7	filament	4.14	9.74	3166.02	microns
																MED_RPE1 H2B 21.3 c2_R2.sld_series_2.tif	7	filament	6.95	12.59	3166.02	microns
																MED_RPE1 H2B 21.3 c2_R2.sld_series_2.tif	7	rod	0.99	1.88	3166.02	microns
																MED_RPE1 H2B 21.3 c2_R2.sld_series_2.tif	7	rod	2.11	2.23	3166.02	microns
																MED_RPE1 H2B 21.3 c2_R2.sld_series_2.tif	7	rod	0.91	2.04	3166.02	microns
																MED_RPE1 H2B 21.3 c2_R2.sld_series_2.tif	7	rod	0.86	1.95	3166.02	microns
																MED_RPE1 H2B 21.3 c2_R2.sld_series_2.tif	7	rod	3.54	4.34	3166.02	microns
																MED_RPE1 H2B 21.3 c2_R2.sld_series_2.tif	7	rod	0.94	1.4	3166.02	microns
																MED_RPE1 H2B 21.3 c2_R2.sld_series_2.tif	7	rod	2.06	3.01	3166.02	microns
																MED_RPE1 H2B 21.3 c2_R2.sld_series_2.tif	7	rod	0.57	1.26	3166.02	microns
																MED_RPE1 H2B 21.3 c2_R2.sld_series_2.tif	7	rod	1.77	2.78	3166.02	microns
																MED_RPE1 H2B 21.3 c2_R2.sld_series_2.tif	7	rod	0.86	2.11	3166.02	microns
																MED_RPE1 H2B 21.3 c2_R2.sld_series_2.tif	7	rod	2.37	3.12	3166.02	microns
																MED_RPE1 H2B 21.3 c2_R2.sld_series_2.tif	7	filament	15.71	23.08	3166.02	microns
																MED_RPE1 H2B 21.3 c2_R2.sld_series_2.tif	7	rod	4.27	5.79	3166.02	microns
																MED_RPE1 H2B 21.3 c2_R2.sld_series_2.tif	7	rod	2.21	2.5	3166.02	microns
																MED_RPE1 H2B 21.3 c2_R2.sld_series_2.tif	7	rod	3.85	5.63	3166.02	microns
																MED_RPE1 H2B 21.3 c2_R2.sld_series_2.tif	7	rod	1.09	1.91	3166.02	microns
																MED_RPE1 H2B 21.3 c2_R2.sld_series_2.tif	7	rod	2.08	3.1	3166.02	microns
																MED_RPE1 H2B 21.3 c2_R2.sld_series_2.tif	7	filament	3.56	6.88	3166.02	microns
																MED_RPE1 H2B 21.3 c2_R2.sld_series_2.tif	7	rod	1.33	1.59	3166.02	microns
																MED_RPE1 H2B 21.3 c2_R2.sld_series_2.tif	7	rod	1.48	2.47	3166.02	microns
																MED_RPE1 H2B 21.3 c2_R2.sld_series_5.tif	1	rod	0.6	0.71	4126.07	microns
																MED_RPE1 H2B 21.3 c2_R2.sld_series_5.tif	1	rod	0.42	0.65	4126.07	microns
																MED_RPE1 H2B 21.3 c2_R2.sld_series_5.tif	1	rod	0.83	1.97	4126.07	microns
																MED_RPE1 H2B 21.3 c2_R2.sld_series_5.tif	1	rod	0.96	2.24	4126.07	microns
																MED_RPE1 H2B 21.3 c2_R2.sld_series_5.tif	1	rod	1.07	2.83	4126.07	microns
																MED_RPE1 H2B 21.3 c2_R2.sld_series_5.tif	1	rod	1.09	1.85	4126.07	microns
																MED_RPE1 H2B 21.3 c2_R2.sld_series_5.tif	1	rod	1.04	1.56	4126.07	microns
																MED_RPE1 H2B 21.3 c2_R2.sld_series_5.tif	1	rod	0.7	2.44	4126.07	microns
																MED_RPE1 H2B 21.3 c2_R2.sld_series_5.tif	1	rod	0.42	1.75	4126.07	microns
																MED_RPE1 H2B 21.3 c2_R2.sld_series_5.tif	1	filament	2.81	6.49	4126.07	microns
																MED_RPE1 H2B 21.3 c2_R2.sld_series_5.tif	1	rod	1.07	2.11	4126.07	microns
																MED_RPE1 H2B 21.3 c2_R2.sld_series_5.tif	1	rod	1.3	2.79	4126.07	microns
																MED_RPE1 H2B 21.3 c2_R2.sld_series_5.tif	1	rod	0.49	1.17	4126.07	microns
																MED_RPE1 H2B 21.3 c2_R2.sld_series_5.tif	1	filament	5.62	11.19	4126.07	microns
																MED_RPE1 H2B 21.3 c2_R2.sld_series_5.tif	1	rod	0.86	2.34	4126.07	microns
																MED_RPE1 H2B 21.3 c2_R2.sld_series_5.tif	1	rod	1.2	2.11	4126.07	microns
																MED_RPE1 H2B 21.3 c2_R2.sld_series_5.tif	1	filament	8.17	14.85	4126.07	microns
																MED_RPE1 H2B 21.3 c2_R2.sld_series_5.tif	1	rod	2.11	4.34	4126.07	microns
																MED_RPE1 H2B 21.3 c2_R2.sld_series_5.tif	1	rod	0.36	1.4	4126.07	microns
																MED_RPE1 H2B 21.3 c2_R2.sld_series_5.tif	1	rod	1.14	2.78	4126.07	microns
																MED_RPE1 H2B 21.3 c2_R2.sld_series_5.tif	1	rod	1.27	3.08	4126.07	microns
																MED_RPE1 H2B 21.3 c2_R2.sld_series_5.tif	1	filament	28.36	29.74	4126.07	microns
																MED_RPE1 H2B 21.3 c2_R2.sld_series_5.tif	1	rod	1.69	2.4	4126.07	microns
																MED_RPE1 H2B 21.3 c2_R2.sld_series_5.tif	1	rod	1.56	2.56	4126.07	microns
																MED_RPE1 H2B 21.3 c2_R2.sld_series_5.tif	1	rod	1.93	1.69	4126.07	microns
																MED_RPE1 H2B 21.3 c2_R2.sld_series_5.tif	1	filament	5.2	7.63	4126.07	microns
																MED_RPE1 H2B 21.3 c2_R2.sld_series_5.tif	1	rod	1.74	2.98	4126.07	microns
																MED_RPE1 H2B 21.3 c2_R2.sld_series_5.tif	1	rod	0.65	1.01	4126.07	microns
																MED_RPE1 H2B 21.3 c2_R2.sld_series_5.tif	1	rod	1.14	2.95	4126.07	microns
																MED_RPE1 H2B 21.3 c2_R2.sld_series_5.tif	1	rod	0.88	1.59	4126.07	microns
																MED_RPE1 H2B 21.3 c2_R2.sld_series_5.tif	1	filament	3.88	5.31	4126.07	microns
																MED_RPE1 H2B 21.3 c2_R2.sld_series_5.tif	1	rod	1.9	3.92	4126.07	microns
																MED_RPE1 H2B 21.3 c2_R2.sld_series_5.tif	1	rod	2.91	6.27	4126.07	microns
																MED_RPE1 H2B 21.3 c2_R2.sld_series_5.tif	1	rod	0.65	1.26	4126.07	microns
																MED_RPE1 H2B 21.3 c2_R2.sld_series_5.tif	1	rod	1.77	5.01	4126.07	microns
																MED_RPE1 H2B 21.3 c2_R2.sld_series_5.tif	1	filament	10.51	14.77	4126.07	microns
																MED_RPE1 H2B 21.3 c2_R2.sld_series_5.tif	1	rod	0.49	1.49	4126.07	microns
																MED_RPE1 H2B 21.3 c2_R2.sld_series_5.tif	1	rod	2.29	3.17	4126.07	microns
																MED_RPE1 H2B 21.3 c2_R2.sld_series_5.tif	1	rod	2.13	1.52	4126.07	microns
																MED_RPE1 H2B 21.3 c2_R2.sld_series_5.tif	1	rod	0.96	1.84	4126.07	microns
																MED_RPE1 H2B 21.3 c2_R2.sld_series_5.tif	1	rod	1.38	2.53	4126.07	microns
																MED_RPE1 H2B 21.3 c2_R2.sld_series_5.tif	1	rod	2.06	4.81	4126.07	microns
																MED_RPE1 H2B 21.3 c2_R2.sld_series_5.tif	1	rod	0.42	1.26	4126.07	microns
																MED_RPE1 H2B 21.3 c2_R2.sld_series_5.tif	1	rod	0.99	1.72	4126.07	microns
																MED_RPE1 H2B 21.3 c2_R2.sld_series_5.tif	1	rod	1.12	1.72	4126.07	microns
																MED_RPE1 H2B 21.3 c2_R2.sld_series_5.tif	1	rod	0.55	1.68	4126.07	microns
																MED_RPE1 H2B 21.3 c2_R2.sld_series_5.tif	1	rod	1.93	3.3	4126.07	microns
																MED_RPE1 H2B 21.3 c2_R2.sld_series_5.tif	1	filament	19.7	25.08	4126.07	microns
																MED_RPE1 H2B 21.3 c2_R2.sld_series_5.tif	1	filament	3.59	7.39	4126.07	microns
																MED_RPE1 H2B 21.3 c2_R2.sld_series_5.tif	1	rod	2.16	4.11	4126.07	microns
																MED_RPE1 H2B 21.3 c2_R2.sld_series_5.tif	1	filament	4.53	7.4	4126.07	microns
																MED_RPE1 H2B 21.3 c2_R2.sld_series_5.tif	1	rod	0.86	1.79	4126.07	microns
																MED_RPE1 H2B 21.3 c2_R2.sld_series_5.tif	1	filament	3.17	5.44	4126.07	microns
																MED_RPE1 H2B 21.3 c2_R2.sld_series_5.tif	1	filament	10.22	13.68	4126.07	microns
																MED_RPE1 H2B 21.3 c2_R2.sld_series_5.tif	1	rod	1.64	3.17	4126.07	microns
																MED_RPE1 H2B 21.3 c2_R2.sld_series_5.tif	1	filament	5.83	12.79	4126.07	microns
																MED_RPE1 H2B 21.3 c2_R2.sld_series_5.tif	1	rod	5.02	7.78	4126.07	microns
																MED_RPE1 H2B 21.3 c2_R2.sld_series_5.tif	1	filament	5.07	9.56	4126.07	microns
																MED_RPE1 H2B 21.3 c2_R2.sld_series_5.tif	1	rod	2.34	3.4	4126.07	microns
																MED_RPE1 H2B 21.3 c2_R2.sld_series_5.tif	1	rod	0.88	1.26	4126.07	microns
																MED_RPE1 H2B 21.3 c2_R2.sld_series_5.tif	1	rod	0.88	1.1	4126.07	microns
																MED_RPE1 H2B 21.3 c2_R2.sld_series_5.tif	1	rod	2.76	3.72	4126.07	microns
																MED_RPE1 H2B 21.3 c2_R2.sld_series_5.tif	1	rod	1.01	2.82	4126.07	microns
																MED_RPE1 H2B 21.3 c2_R2.sld_series_5.tif	1	rod	1.46	2.89	4126.07	microns
																MED_RPE1 H2B 21.3 c2_R2.sld_series_5.tif	1	rod	0.78	1.46	4126.07	microns
																MED_RPE1 H2B 21.3 c2_R2.sld_series_5.tif	1	rod	1.93	3.1	4126.07	microns
																MED_RPE1 H2B 21.3 c2_R2.sld_series_5.tif	1	rod	1.2	2.2	4126.07	microns
																MED_RPE1 H2B 21.3 c2_R2.sld_series_5.tif	1	rod	1.12	2.07	4126.07	microns
																MED_RPE1 H2B 21.3 c2_R2.sld_series_5.tif	1	rod	2.06	2.98	4126.07	microns
																MED_RPE1 H2B 21.3 c2_R2.sld_series_5.tif	1	filament	3.51	6.07	4126.07	microns
																MED_RPE1 H2B 21.3 c2_R2.sld_series_5.tif	1	rod	1.4	2.16	4126.07	microns
																MED_RPE1 H2B 21.3 c2_R2.sld_series_5.tif	1	rod	1.59	3.89	4126.07	microns
																MED_RPE1 H2B 21.3 c2_R2.sld_series_5.tif	1	rod	0.86	1.65	4126.07	microns
																MED_RPE1 H2B 21.3 c2_R2.sld_series_5.tif	1	rod	2.11	3.95	4126.07	microns
																MED_RPE1 H2B 21.3 c2_R2.sld_series_5.tif	1	rod	1.3	2.73	4126.07	microns
																MED_RPE1 H2B 21.3 c2_R2.sld_series_5.tif	1	rod	0.57	0.94	4126.07	microns
																MED_RPE1 H2B 21.3 c2_R2.sld_series_5.tif	1	filament	9.65	15.59	4126.07	microns
																MED_RPE1 H2B 21.3 c2_R2.sld_series_5.tif	1	rod	0.7	0.94	4126.07	microns
																MED_RPE1 H2B 21.3 c2_R2.sld_series_5.tif	1	rod	2.45	4.94	4126.07	microns
																MED_RPE1 H2B 21.3 c2_R2.sld_series_5.tif	1	rod	0.6	1.59	4126.07	microns
																MED_RPE1 H2B 21.3 c2_R2.sld_series_5.tif	1	rod	2.6	5.31	4126.07	microns
																MED_RPE1 H2B 21.3 c2_R2.sld_series_5.tif	1	rod	1.14	1.13	4126.07	microns
																MED_RPE1 H2B 21.3 c2_R2.sld_series_5.tif	1	rod	2.21	4.31	4126.07	microns
																MED_RPE1 H2B 21.3 c2_R2.sld_series_5.tif	1	rod	2.08	3.37	4126.07	microns
																MED_RPE1 H2B 21.3 c2_R2.sld_series_5.tif	1	rod	3.36	3.52	4126.07	microns
																MED_RPE1 H2B 21.3 c2_R2.sld_series_5.tif	1	rod	1.2	2.43	4126.07	microns
																MED_RPE1 H2B 21.3 c2_R2.sld_series_5.tif	1	rod	0.62	1.68	4126.07	microns
																MED_RPE1 H2B 21.3 c2_R2.sld_series_5.tif	1	rod	1.46	2.53	4126.07	microns
																MED_RPE1 H2B 21.3 c2_R2.sld_series_5.tif	1	filament	35.49	34.78	4126.07	microns
																MED_RPE1 H2B 21.3 c2_R2.sld_series_5.tif	1	rod	1.51	4.22	4126.07	microns
																MED_RPE1 H2B 21.3 c2_R2.sld_series_5.tif	1	rod	1.33	3.36	4126.07	microns
																MED_RPE1 H2B 21.3 c2_R2.sld_series_5.tif	1	rod	2.26	3.12	4126.07	microns
																MED_RPE1 H2B 21.3 c2_R2.sld_series_5.tif	1	rod	1.2	2.08	4126.07	microns
																MED_RPE1 H2B 21.3 c2_R2.sld_series_5.tif	1	rod	0.7	1.52	4126.07	microns
																MED_RPE1 H2B 21.3 c2_R2.sld_series_5.tif	1	rod	2.16	4.12	4126.07	microns
																MED_RPE1 H2B 21.3 c2_R2.sld_series_5.tif	1	rod	1.56	1.91	4126.07	microns
																MED_RPE1 H2B 21.3 c2_R2.sld_series_5.tif	1	rod	4.16	9.36	4126.07	microns
																MED_RPE1 H2B 21.3 c2_R2.sld_series_5.tif	1	rod	0.96	2.05	4126.07	microns
																MED_RPE1 H2B 21.3 c2_R2.sld_series_5.tif	1	rod	0.91	1.69	4126.07	microns
																MED_RPE1 H2B 21.3 c2_R2.sld_series_5.tif	1	rod	2.97	5.22	4126.07	microns
																MED_RPE1 H2B 21.3 c2_R2.sld_series_5.tif	1	rod	2.34	4.39	4126.07	microns
																MED_RPE1 H2B 21.3 c2_R2.sld_series_5.tif	1	rod	0.65	1.56	4126.07	microns
																MED_RPE1 H2B 21.3 c2_R2.sld_series_5.tif	1	rod	2.19	2.95	4126.07	microns
																MED_RPE1 H2B 21.3 c2_R2.sld_series_5.tif	2	rod	0.75	1.75	2015.41	microns
																MED_RPE1 H2B 21.3 c2_R2.sld_series_5.tif	2	rod	1.09	2.43	2015.41	microns
																MED_RPE1 H2B 21.3 c2_R2.sld_series_5.tif	2	rod	0.94	1.1	2015.41	microns
																MED_RPE1 H2B 21.3 c2_R2.sld_series_5.tif	2	rod	2.03	6.94	2015.41	microns
																MED_RPE1 H2B 21.3 c2_R2.sld_series_5.tif	2	rod	0.42	1.72	2015.41	microns
																MED_RPE1 H2B 21.3 c2_R2.sld_series_5.tif	2	filament	5.49	11.08	2015.41	microns
																MED_RPE1 H2B 21.3 c2_R2.sld_series_5.tif	2	rod	0.91	2.79	2015.41	microns
																MED_RPE1 H2B 21.3 c2_R2.sld_series_5.tif	2	rod	0.96	2.11	2015.41	microns
																MED_RPE1 H2B 21.3 c2_R2.sld_series_5.tif	2	rod	2.26	5.65	2015.41	microns
																MED_RPE1 H2B 21.3 c2_R2.sld_series_5.tif	2	rod	1.69	2.44	2015.41	microns
																MED_RPE1 H2B 21.3 c2_R2.sld_series_5.tif	2	rod	1.01	3.18	2015.41	microns
																MED_RPE1 H2B 21.3 c2_R2.sld_series_5.tif	2	rod	1.72	3.76	2015.41	microns
																MED_RPE1 H2B 21.3 c2_R2.sld_series_5.tif	2	rod	0.94	1.92	2015.41	microns
																MED_RPE1 H2B 21.3 c2_R2.sld_series_5.tif	2	rod	0.75	1.56	2015.41	microns
																MED_RPE1 H2B 21.3 c2_R2.sld_series_5.tif	2	rod	1.04	2.11	2015.41	microns
																MED_RPE1 H2B 21.3 c2_R2.sld_series_5.tif	2	rod	1.4	1.91	2015.41	microns
																MED_RPE1 H2B 21.3 c2_R2.sld_series_5.tif	2	rod	1.35	0.87	2015.41	microns
																MED_RPE1 H2B 21.3 c2_R2.sld_series_5.tif	2	rod	1.69	3.49	2015.41	microns
																MED_RPE1 H2B 21.3 c2_R2.sld_series_5.tif	2	rod	0.42	0.97	2015.41	microns
																MED_RPE1 H2B 21.3 c2_R2.sld_series_5.tif	2	rod	1.3	1.1	2015.41	microns
																MED_RPE1 H2B 21.3 c2_R2.sld_series_5.tif	2	rod	3.41	5.56	2015.41	microns
																MED_RPE1 H2B 21.3 c2_R2.sld_series_5.tif	2	filament	5.1	7.38	2015.41	microns
																MED_RPE1 H2B 21.3 c2_R2.sld_series_5.tif	2	rod	0.52	1.49	2015.41	microns
																MED_RPE1 H2B 21.3 c2_R2.sld_series_5.tif	2	rod	2.29	3.1	2015.41	microns
																MED_RPE1 H2B 21.3 c2_R2.sld_series_5.tif	2	filament	5.26	9	2015.41	microns
																MED_RPE1 H2B 21.3 c2_R2.sld_series_5.tif	2	rod	1.87	3.47	2015.41	microns
																MED_RPE1 H2B 21.3 c2_R2.sld_series_5.tif	2	rod	0.83	2.43	2015.41	microns
																MED_RPE1 H2B 21.3 c2_R2.sld_series_5.tif	2	filament	18.97	21.07	2015.41	microns
																MED_RPE1 H2B 21.3 c2_R2.sld_series_5.tif	2	rod	2.26	3.65	2015.41	microns
																MED_RPE1 H2B 21.3 c2_R2.sld_series_5.tif	2	rod	0.47	0.68	2015.41	microns
																MED_RPE1 H2B 21.3 c2_R2.sld_series_5.tif	2	rod	0.65	1.36	2015.41	microns
																MED_RPE1 H2B 21.3 c2_R2.sld_series_5.tif	2	rod	1.4	3.14	2015.41	microns
																MED_RPE1 H2B 21.3 c2_R2.sld_series_5.tif	2	rod	1.12	2.33	2015.41	microns
																MED_RPE1 H2B 21.3 c2_R2.sld_series_5.tif	2	rod	0.6	1.62	2015.41	microns
																MED_RPE1 H2B 21.3 c2_R2.sld_series_5.tif	2	rod	0.91	1.72	2015.41	microns
																MED_RPE1 H2B 21.3 c2_R2.sld_series_5.tif	2	rod	3.62	9.44	2015.41	microns
																MED_RPE1 H2B 21.3 c2_R2.sld_series_5.tif	2	rod	0.73	1.1	2015.41	microns
																MED_RPE1 H2B 21.3 c2_R2.sld_series_5.tif	2	rod	0.47	1.17	2015.41	microns
																MED_RPE1 H2B 21.3 c2_R2.sld_series_5.tif	2	filament	6.3	9.09	2015.41	microns
																MED_RPE1 H2B 21.3 c2_R2.sld_series_5.tif	2	rod	0.68	1.72	2015.41	microns
																MED_RPE1 H2B 21.3 c2_R2.sld_series_5.tif	2	rod	2.19	3.3	2015.41	microns
																MED_RPE1 H2B 21.3 c2_R2.sld_series_5.tif	2	rod	1.2	3.76	2015.41	microns
																MED_RPE1 H2B 21.3 c2_R2.sld_series_5.tif	2	filament	4.27	6.84	2015.41	microns
																MED_RPE1 H2B 21.3 c2_R2.sld_series_5.tif	2	rod	0.96	1.2	2015.41	microns
																MED_RPE1 H2B 21.3 c2_R2.sld_series_5.tif	2	rod	1.04	2.77	2015.41	microns
																MED_RPE1 H2B 21.3 c2_R2.sld_series_5.tif	2	rod	0.99	1.95	2015.41	microns
																MED_RPE1 H2B 21.3 c2_R2.sld_series_5.tif	2	filament	4.27	7.86	2015.41	microns
																MED_RPE1 H2B 21.3 c2_R2.sld_series_5.tif	2	rod	1.07	2.27	2015.41	microns
																MED_RPE1 H2B 21.3 c2_R2.sld_series_5.tif	2	rod	0.47	1.3	2015.41	microns
																MED_RPE1 H2B 21.3 c2_R2.sld_series_5.tif	3	rod	1.27	3.93	3075.27	microns
																MED_RPE1 H2B 21.3 c2_R2.sld_series_5.tif	3	rod	1.8	5.1	3075.27	microns
																MED_RPE1 H2B 21.3 c2_R2.sld_series_5.tif	3	rod	0.75	1.99	3075.27	microns
																MED_RPE1 H2B 21.3 c2_R2.sld_series_5.tif	3	rod	2.03	5	3075.27	microns
																MED_RPE1 H2B 21.3 c2_R2.sld_series_5.tif	3	rod	1.46	1.49	3075.27	microns
																MED_RPE1 H2B 21.3 c2_R2.sld_series_5.tif	3	rod	0.78	1.33	3075.27	microns
																MED_RPE1 H2B 21.3 c2_R2.sld_series_5.tif	3	rod	0.52	0.97	3075.27	microns
																MED_RPE1 H2B 21.3 c2_R2.sld_series_5.tif	3	rod	1.4	2.95	3075.27	microns
																MED_RPE1 H2B 21.3 c2_R2.sld_series_5.tif	3	filament	4.61	8.97	3075.27	microns
																MED_RPE1 H2B 21.3 c2_R2.sld_series_5.tif	3	rod	3.04	5.88	3075.27	microns
																MED_RPE1 H2B 21.3 c2_R2.sld_series_5.tif	3	rod	0.94	2.2	3075.27	microns
																MED_RPE1 H2B 21.3 c2_R2.sld_series_5.tif	3	rod	1.85	5.36	3075.27	microns
																MED_RPE1 H2B 21.3 c2_R2.sld_series_5.tif	3	rod	1.25	2.56	3075.27	microns
																MED_RPE1 H2B 21.3 c2_R2.sld_series_5.tif	3	rod	0.88	1.62	3075.27	microns
																MED_RPE1 H2B 21.3 c2_R2.sld_series_5.tif	3	rod	1.17	2.62	3075.27	microns
																MED_RPE1 H2B 21.3 c2_R2.sld_series_5.tif	3	rod	1.01	1.72	3075.27	microns
																MED_RPE1 H2B 21.3 c2_R2.sld_series_5.tif	3	filament	4.84	8.82	3075.27	microns
																MED_RPE1 H2B 21.3 c2_R2.sld_series_5.tif	3	rod	1.43	3.24	3075.27	microns
																MED_RPE1 H2B 21.3 c2_R2.sld_series_5.tif	3	rod	1.54	1.97	3075.27	microns
																MED_RPE1 H2B 21.3 c2_R2.sld_series_5.tif	3	filament	18.63	21.85	3075.27	microns
																MED_RPE1 H2B 21.3 c2_R2.sld_series_5.tif	3	rod	1.98	3.93	3075.27	microns
																MED_RPE1 H2B 21.3 c2_R2.sld_series_5.tif	3	rod	1.2	1.26	3075.27	microns
																MED_RPE1 H2B 21.3 c2_R2.sld_series_5.tif	3	rod	0.86	1.37	3075.27	microns
																MED_RPE1 H2B 21.3 c2_R2.sld_series_5.tif	3	rod	0.91	1.42	3075.27	microns
																MED_RPE1 H2B 21.3 c2_R2.sld_series_5.tif	3	rod	1.9	2.65	3075.27	microns
																MED_RPE1 H2B 21.3 c2_R2.sld_series_5.tif	3	rod	0.78	2.66	3075.27	microns
																MED_RPE1 H2B 21.3 c2_R2.sld_series_5.tif	3	rod	0.57	1.65	3075.27	microns
																MED_RPE1 H2B 21.3 c2_R2.sld_series_5.tif	3	rod	2.47	3.3	3075.27	microns
																MED_RPE1 H2B 21.3 c2_R2.sld_series_5.tif	3	filament	10.46	12.91	3075.27	microns
																MED_RPE1 H2B 21.3 c2_R2.sld_series_5.tif	3	rod	2.08	3.41	3075.27	microns
																MED_RPE1 H2B 21.3 c2_R2.sld_series_5.tif	3	rod	2.6	3.44	3075.27	microns
																MED_RPE1 H2B 21.3 c2_R2.sld_series_5.tif	3	rod	1.98	4.02	3075.27	microns
																MED_RPE1 H2B 21.3 c2_R2.sld_series_5.tif	3	filament	5.05	5.84	3075.27	microns
																MED_RPE1 H2B 21.3 c2_R2.sld_series_5.tif	3	rod	3.07	6.64	3075.27	microns
																MED_RPE1 H2B 21.3 c2_R2.sld_series_5.tif	3	rod	1.01	2.53	3075.27	microns
																MED_RPE1 H2B 21.3 c2_R2.sld_series_5.tif	3	rod	1.27	2.59	3075.27	microns
																MED_RPE1 H2B 21.3 c2_R2.sld_series_5.tif	3	rod	1.01	2.66	3075.27	microns
																MED_RPE1 H2B 21.3 c2_R2.sld_series_5.tif	3	rod	2.16	2.63	3075.27	microns
																MED_RPE1 H2B 21.3 c2_R2.sld_series_5.tif	3	filament	6.95	12.12	3075.27	microns
																MED_RPE1 H2B 21.3 c2_R2.sld_series_5.tif	3	filament	3.9	5.92	3075.27	microns
																MED_RPE1 H2B 21.3 c2_R2.sld_series_5.tif	3	rod	1.35	2.43	3075.27	microns
																MED_RPE1 H2B 21.3 c2_R2.sld_series_5.tif	3	rod	1.07	2.94	3075.27	microns
																MED_RPE1 H2B 21.3 c2_R2.sld_series_5.tif	3	rod	0.39	0.71	3075.27	microns
																MED_RPE1 H2B 21.3 c2_R2.sld_series_5.tif	3	rod	4.14	3.28	3075.27	microns
																MED_RPE1 H2B 21.3 c2_R2.sld_series_5.tif	3	rod	1.85	4.63	3075.27	microns
																MED_RPE1 H2B 21.3 c2_R2.sld_series_5.tif	3	filament	3.28	5.68	3075.27	microns
																MED_RPE1 H2B 21.3 c2_R2.sld_series_5.tif	3	rod	0.68	1.2	3075.27	microns
																MED_RPE1 H2B 21.3 c2_R2.sld_series_5.tif	3	rod	0.88	1.65	3075.27	microns
																MED_RPE1 H2B 21.3 c2_R2.sld_series_5.tif	3	filament	13.27	12.68	3075.27	microns
																MED_RPE1 H2B 21.3 c2_R2.sld_series_5.tif	3	filament	5.26	6.85	3075.27	microns
																MED_RPE1 H2B 21.3 c2_R2.sld_series_5.tif	3	rod	1.48	1.29	3075.27	microns
																MED_RPE1 H2B 21.3 c2_R2.sld_series_5.tif	3	rod	3.33	4.76	3075.27	microns
																MED_RPE1 H2B 21.3 c2_R2.sld_series_5.tif	3	filament	6.56	6.03	3075.27	microns
																MED_RPE1 H2B 21.3 c2_R2.sld_series_5.tif	3	filament	4.08	6.14	3075.27	microns
																MED_RPE1 H2B 21.3 c2_R2.sld_series_5.tif	3	rod	1.4	3.02	3075.27	microns
																MED_RPE1 H2B 21.3 c2_R2.sld_series_5.tif	3	rod	1.22	0.85	3075.27	microns
																MED_RPE1 H2B 21.3 c2_R2.sld_series_5.tif	3	filament	22.06	17.96	3075.27	microns
																MED_RPE1 H2B 21.3 c2_R2.sld_series_5.tif	3	rod	3.02	3.05	3075.27	microns
																MED_RPE1 H2B 21.3 c2_R2.sld_series_5.tif	3	rod	0.57	1.33	3075.27	microns
																MED_RPE1 H2B 21.3 c2_R2.sld_series_5.tif	3	rod	3.69	4.61	3075.27	microns
																MED_RPE1 H2B 21.3 c2_R2.sld_series_5.tif	3	filament	6.06	6.7	3075.27	microns
																MED_RPE1 H2B 21.3 c2_R2.sld_series_5.tif	3	rod	1.77	1.59	3075.27	microns
																MED_RPE1 H2B 21.3 c2_R2.sld_series_5.tif	3	rod	2.26	3.28	3075.27	microns
																MED_RPE1 H2B 21.3 c2_R2.sld_series_5.tif	4	rod	4.97	9.61	1552.81	microns
																MED_RPE1 H2B 21.3 c2_R2.sld_series_5.tif	4	filament	18.21	18.53	1552.81	microns
																MED_RPE1 H2B 21.3 c2_R2.sld_series_5.tif	4	rod	0.52	1.33	1552.81	microns
																MED_RPE1 H2B 21.3 c2_R2.sld_series_5.tif	4	rod	1.01	2.2	1552.81	microns
																MED_RPE1 H2B 21.3 c2_R2.sld_series_5.tif	4	rod	1.01	1.75	1552.81	microns
																MED_RPE1 H2B 21.3 c2_R2.sld_series_5.tif	4	rod	0.75	0.85	1552.81	microns
																MED_RPE1 H2B 21.3 c2_R2.sld_series_5.tif	4	rod	0.86	1.46	1552.81	microns
																MED_RPE1 H2B 21.3 c2_R2.sld_series_5.tif	4	rod	0.91	1.91	1552.81	microns
																MED_RPE1 H2B 21.3 c2_R2.sld_series_5.tif	4	filament	23.99	25.68	1552.81	microns
																MED_RPE1 H2B 21.3 c2_R2.sld_series_5.tif	4	rod	1.69	3.6	1552.81	microns
																MED_RPE1 H2B 21.3 c2_R2.sld_series_5.tif	4	rod	2.32	4.38	1552.81	microns
																MED_RPE1 H2B 21.3 c2_R2.sld_series_5.tif	4	rod	2.47	3.53	1552.81	microns
																MED_RPE1 H2B 21.3 c2_R2.sld_series_5.tif	4	rod	0.57	1.49	1552.81	microns
																MED_RPE1 H2B 21.3 c2_R2.sld_series_5.tif	4	rod	1.4	2.66	1552.81	microns
																MED_RPE1 H2B 21.3 c2_R2.sld_series_5.tif	4	rod	1.95	3.56	1552.81	microns
																MED_RPE1 H2B 21.3 c2_R2.sld_series_5.tif	4	rod	0.99	1.62	1552.81	microns
																MED_RPE1 H2B 21.3 c2_R2.sld_series_5.tif	4	rod	1.17	2.18	1552.81	microns
																MED_RPE1 H2B 21.3 c2_R2.sld_series_5.tif	4	filament	3.8	7.59	1552.81	microns
																MED_RPE1 H2B 21.3 c2_R2.sld_series_5.tif	4	filament	5.7	11.71	1552.81	microns
																MED_RPE1 H2B 21.3 c2_R2.sld_series_5.tif	4	rod	2.97	3.57	1552.81	microns
																MED_RPE1 H2B 21.3 c2_R2.sld_series_5.tif	4	filament	4.61	8.1	1552.81	microns
																MED_RPE1 H2B 21.3 c2_R2.sld_series_5.tif	4	rod	1.22	1.14	1552.81	microns
																MED_RPE1 H2B 21.3 c2_R2.sld_series_5.tif	4	filament	4.34	6.94	1552.81	microns
																MED_RPE1 H2B 21.3 c2_R2.sld_series_5.tif	4	rod	1.56	3.47	1552.81	microns
																MED_RPE1 H2B 21.3 c2_R2.sld_series_5.tif	4	rod	2.45	5.61	1552.81	microns
																MED_RPE1 H2B 21.3 c2_R2.sld_series_5.tif	4	filament	35.75	26.91	1552.81	microns
																MED_RPE1 H2B 21.3 c2_R2.sld_series_5.tif	4	rod	0.99	2	1552.81	microns
																MED_RPE1 H2B 21.3 c2_R2.sld_series_5.tif	4	rod	1.54	3.18	1552.81	microns
																MED_RPE1 H2B 21.3 c2_R2.sld_series_5.tif	4	rod	1.04	2.86	1552.81	microns
																MED_RPE1 H2B 21.3 c2_R2.sld_series_5.tif	4	rod	1.82	3.71	1552.81	microns
																MED_RPE1 H2B 21.3 c2_R2.sld_series_5.tif	4	rod	1.09	1.97	1552.81	microns
																MED_RPE1 H2B 21.3 c2_R2.sld_series_5.tif	4	rod	1.64	3.5	1552.81	microns
																MED_RPE1 H2B 21.3 c2_R2.sld_series_5.tif	4	rod	0.6	1.49	1552.81	microns
																MED_RPE1 H2B 21.3 c2_R2.sld_series_5.tif	4	rod	0.96	2.73	1552.81	microns
																MED_RPE1 H2B 21.3 c2_R2.sld_series_5.tif	4	filament	13.37	25.77	1552.81	microns
																MED_RPE1 H2B 21.3 c2_R2.sld_series_5.tif	4	filament	25.42	24.68	1552.81	microns
																MED_RPE1 H2B 21.3 c2_R2.sld_series_5.tif	4	rod	3.1	6.54	1552.81	microns
																MED_RPE1 H2B 21.3 c2_R2.sld_series_5.tif	4	filament	25.13	25.73	1552.81	microns
																MED_RPE1 H2B 21.3 c2_R2.sld_series_5.tif	4	rod	2.13	5.38	1552.81	microns
																MED_RPE1 H2B 21.3 c2_R2.sld_series_5.tif	4	rod	2.6	3.47	1552.81	microns
																MED_RPE1 H2B 21.3 c2_R2.sld_series_5.tif	4	filament	4.71	7.29	1552.81	microns
																MED_RPE1 H2B 21.3 c2_R2.sld_series_5.tif	4	rod	0.39	0.94	1552.81	microns
																MED_RPE1 H2B 21.3 c2_R2.sld_series_5.tif	4	rod	0.75	2.15	1552.81	microns
																MED_RPE1 H2B 21.3 c2_R2.sld_series_5.tif	4	filament	4.58	6.49	1552.81	microns
																MED_RPE1 H2B 21.3 c2_R2.sld_series_5.tif	4	filament	4.97	6.65	1552.81	microns
																MED_RPE1 H2B 21.3 c2_R2.sld_series_5.tif	4	rod	1.72	3.92	1552.81	microns
																MED_RPE1 H2B 21.3 c2_R2.sld_series_5.tif	4	rod	0.55	1.1	1552.81	microns
																MED_RPE1 H2B 21.3 c2_R2.sld_series_5.tif	4	filament	6.04	13.45	1552.81	microns
																MED_RPE1 H2B 21.3 c2_R2.sld_series_5.tif	4	filament	9.42	11.74	1552.81	microns
																MED_RPE1 H2B 21.3 c2_R2.sld_series_5.tif	4	rod	0.86	2.18	1552.81	microns
																MED_RPE1 H2B 21.3 c2_R2.sld_series_5.tif	4	filament	3.75	7.2	1552.81	microns
																MED_RPE1 H2B 21.3 c2_R2.sld_series_5.tif	4	filament	3.67	7.29	1552.81	microns
																MED_RPE1 H2B 21.3 c2_R2.sld_series_5.tif	4	rod	4.53	2.14	1552.81	microns
																MED_RPE1 H2B 21.3 c2_R2.sld_series_5.tif	4	filament	5.23	7.59	1552.81	microns
																MED_RPE1 H2B 21.3 c2_R2.sld_series_5.tif	4	rod	1.04	1.62	1552.81	microns
																MED_RPE1 H2B 21.3 c2_R2.sld_series_5.tif	4	rod	0.7	1.59	1552.81	microns
																MED_RPE1 H2B 21.3 c2_R2.sld_series_5.tif	4	rod	1.07	1.59	1552.81	microns
																MED_RPE1 H2B 21.3 c2_R2.sld_series_5.tif	4	rod	2.97	4.93	1552.81	microns
																MED_RPE1 H2B 21.3 c2_R2.sld_series_5.tif	4	rod	2.06	3.12	1552.81	microns
																MED_RPE1 H2B 21.3 c2_R2.sld_series_5.tif	4	rod	1.56	3.3	1552.81	microns
																MED_RPE1 H2B 21.3 c2_R2.sld_series_5.tif	4	rod	0.65	0.87	1552.81	microns
																MED_RPE1 H2B 21.3 c2_R2.sld_series_5.tif	4	rod	0.88	2.18	1552.81	microns
																MED_RPE1 H2B 21.3 c2_R2.sld_series_5.tif	4	rod	1.27	3.01	1552.81	microns
																MED_RPE1 H2B 21.3 c2_R2.sld_series_6.tif	1	filament	4.03	7.62	1639.17	microns
																MED_RPE1 H2B 21.3 c2_R2.sld_series_6.tif	1	rod	2.32	4.28	1639.17	microns
																MED_RPE1 H2B 21.3 c2_R2.sld_series_6.tif	1	rod	1.61	4.07	1639.17	microns
																MED_RPE1 H2B 21.3 c2_R2.sld_series_6.tif	1	rod	0.83	2.4	1639.17	microns
																MED_RPE1 H2B 21.3 c2_R2.sld_series_6.tif	1	rod	0.52	1.91	1639.17	microns
																MED_RPE1 H2B 21.3 c2_R2.sld_series_6.tif	1	rod	1.27	3.28	1639.17	microns
																MED_RPE1 H2B 21.3 c2_R2.sld_series_6.tif	1	filament	6.04	9.39	1639.17	microns
																MED_RPE1 H2B 21.3 c2_R2.sld_series_6.tif	1	rod	1.48	1.59	1639.17	microns
																MED_RPE1 H2B 21.3 c2_R2.sld_series_6.tif	1	rod	2.55	3.6	1639.17	microns
																MED_RPE1 H2B 21.3 c2_R2.sld_series_6.tif	1	rod	1.56	2.36	1639.17	microns
																MED_RPE1 H2B 21.3 c2_R2.sld_series_6.tif	1	filament	3.38	5.74	1639.17	microns
																MED_RPE1 H2B 21.3 c2_R2.sld_series_6.tif	1	rod	2.21	3.83	1639.17	microns
																MED_RPE1 H2B 21.3 c2_R2.sld_series_6.tif	1	rod	0.52	1.07	1639.17	microns
																MED_RPE1 H2B 21.3 c2_R2.sld_series_6.tif	1	rod	1.22	1.49	1639.17	microns
																MED_RPE1 H2B 21.3 c2_R2.sld_series_6.tif	1	filament	3.12	5.29	1639.17	microns
																MED_RPE1 H2B 21.3 c2_R2.sld_series_6.tif	1	rod	0.47	1.56	1639.17	microns
																MED_RPE1 H2B 21.3 c2_R2.sld_series_6.tif	1	rod	0.7	1.88	1639.17	microns
																MED_RPE1 H2B 21.3 c2_R2.sld_series_6.tif	1	rod	0.6	1.17	1639.17	microns
																MED_RPE1 H2B 21.3 c2_R2.sld_series_6.tif	1	rod	0.62	1.42	1639.17	microns
																MED_RPE1 H2B 21.3 c2_R2.sld_series_6.tif	1	filament	5.36	6.43	1639.17	microns
																MED_RPE1 H2B 21.3 c2_R2.sld_series_6.tif	1	rod	0.81	1.59	1639.17	microns
																MED_RPE1 H2B 21.3 c2_R2.sld_series_6.tif	1	rod	2.47	4.06	1639.17	microns
																MED_RPE1 H2B 21.3 c2_R2.sld_series_6.tif	1	rod	2.34	2.46	1639.17	microns
																MED_RPE1 H2B 21.3 c2_R2.sld_series_6.tif	1	rod	0.96	1.42	1639.17	microns
																MED_RPE1 H2B 21.3 c2_R2.sld_series_6.tif	1	rod	1.46	2.28	1639.17	microns
																MED_RPE1 H2B 21.3 c2_R2.sld_series_6.tif	1	rod	1.9	4.02	1639.17	microns
																MED_RPE1 H2B 21.3 c2_R2.sld_series_6.tif	1	rod	4.55	10.81	1639.17	microns
																MED_RPE1 H2B 21.3 c2_R2.sld_series_6.tif	1	rod	2.13	2.6	1639.17	microns
																MED_RPE1 H2B 21.3 c2_R2.sld_series_6.tif	1	rod	1.56	1.88	1639.17	microns
																MED_RPE1 H2B 21.3 c2_R2.sld_series_6.tif	1	rod	0.49	1.91	1639.17	microns
																MED_RPE1 H2B 21.3 c2_R2.sld_series_6.tif	1	rod	1.04	2.14	1639.17	microns
																MED_RPE1 H2B 21.3 c2_R2.sld_series_6.tif	1	rod	2.55	4.24	1639.17	microns
																MED_RPE1 H2B 21.3 c2_R2.sld_series_6.tif	1	filament	8.14	11.13	1639.17	microns
																MED_RPE1 H2B 21.3 c2_R2.sld_series_6.tif	1	rod	1.22	2.34	1639.17	microns
																MED_RPE1 H2B 21.3 c2_R2.sld_series_6.tif	1	rod	0.81	1.29	1639.17	microns
																MED_RPE1 H2B 21.3 c2_R2.sld_series_6.tif	1	rod	1.46	2.78	1639.17	microns
																MED_RPE1 H2B 21.3 c2_R2.sld_series_6.tif	1	rod	1.09	2.24	1639.17	microns
																MED_RPE1 H2B 21.3 c2_R2.sld_series_6.tif	1	rod	2.84	5.77	1639.17	microns
																MED_RPE1 H2B 21.3 c2_R2.sld_series_6.tif	1	rod	1.43	2.31	1639.17	microns
																MED_RPE1 H2B 21.3 c2_R2.sld_series_6.tif	1	rod	1.09	2.78	1639.17	microns
																MED_RPE1 H2B 21.3 c2_R2.sld_series_6.tif	1	rod	3.72	4.22	1639.17	microns
																MED_RPE1 H2B 21.3 c2_R2.sld_series_6.tif	1	rod	1.77	2.53	1639.17	microns
																MED_RPE1 H2B 21.3 c2_R2.sld_series_6.tif	1	rod	2.24	6.01	1639.17	microns
																MED_RPE1 H2B 21.3 c2_R2.sld_series_6.tif	1	rod	1.17	0.62	1639.17	microns
																MED_RPE1 H2B 21.3 c2_R2.sld_series_6.tif	1	rod	0.68	1.92	1639.17	microns
																MED_RPE1 H2B 21.3 c2_R2.sld_series_6.tif	1	rod	0.49	1.1	1639.17	microns
																MED_RPE1 H2B 21.3 c2_R2.sld_series_6.tif	2	rod	4.84	6.89	1577.22	microns
																MED_RPE1 H2B 21.3 c2_R2.sld_series_6.tif	2	rod	4.11	4.87	1577.22	microns
																MED_RPE1 H2B 21.3 c2_R2.sld_series_6.tif	2	rod	2.73	3.18	1577.22	microns
																MED_RPE1 H2B 21.3 c2_R2.sld_series_6.tif	2	rod	2.06	3.5	1577.22	microns
																MED_RPE1 H2B 21.3 c2_R2.sld_series_6.tif	2	rod	2.71	4.04	1577.22	microns
																MED_RPE1 H2B 21.3 c2_R2.sld_series_6.tif	2	rod	1.67	2.5	1577.22	microns
																MED_RPE1 H2B 21.3 c2_R2.sld_series_6.tif	2	rod	2.55	3.64	1577.22	microns
																MED_RPE1 H2B 21.3 c2_R2.sld_series_6.tif	2	rod	0.78	2.04	1577.22	microns
																MED_RPE1 H2B 21.3 c2_R2.sld_series_6.tif	2	rod	3.43	4.54	1577.22	microns
																MED_RPE1 H2B 21.3 c2_R2.sld_series_6.tif	2	rod	1.54	1.59	1577.22	microns
																MED_RPE1 H2B 21.3 c2_R2.sld_series_6.tif	2	rod	4.24	4.15	1577.22	microns
																MED_RPE1 H2B 21.3 c2_R2.sld_series_6.tif	2	filament	17.93	18.04	1577.22	microns
																MED_RPE1 H2B 21.3 c2_R2.sld_series_6.tif	2	filament	7.6	12.52	1577.22	microns
																MED_RPE1 H2B 21.3 c2_R2.sld_series_6.tif	2	filament	63.59	50.7	1577.22	microns
																MED_RPE1 H2B 21.3 c2_R2.sld_series_6.tif	2	rod	1.46	3.37	1577.22	microns
																MED_RPE1 H2B 21.3 c2_R2.sld_series_6.tif	2	rod	1.9	1.75	1577.22	microns
																MED_RPE1 H2B 21.3 c2_R2.sld_series_6.tif	2	rod	1.87	2.04	1577.22	microns
																MED_RPE1 H2B 21.3 c2_R2.sld_series_6.tif	2	filament	4.48	7.62	1577.22	microns
																MED_RPE1 H2B 21.3 c2_R2.sld_series_6.tif	2	rod	2.71	3.75	1577.22	microns
																MED_RPE1 H2B 21.3 c2_R2.sld_series_6.tif	2	rod	1.56	2.66	1577.22	microns
																MED_RPE1 H2B 21.3 c2_R2.sld_series_6.tif	2	filament	3.02	5.16	1577.22	microns
																MED_RPE1 H2B 21.3 c2_R2.sld_series_6.tif	2	rod	1.35	2.54	1577.22	microns
																MED_RPE1 H2B 21.3 c2_R2.sld_series_6.tif	2	rod	1.14	1.59	1577.22	microns
																MED_RPE1 H2B 21.3 c2_R2.sld_series_6.tif	2	rod	1.17	1.85	1577.22	microns
																MED_RPE1 H2B 21.3 c2_R2.sld_series_6.tif	2	rod	1.38	1.85	1577.22	microns
																MED_RPE1 H2B 21.3 c2_R2.sld_series_6.tif	2	rod	1.61	3.54	1577.22	microns
																MED_RPE1 H2B 21.3 c2_R2.sld_series_6.tif	2	rod	2.03	4.89	1577.22	microns
																MED_RPE1 H2B 21.3 c2_R2.sld_series_6.tif	2	rod	2.91	2.95	1577.22	microns
																MED_RPE1 H2B 21.3 c2_R2.sld_series_6.tif	2	rod	2.97	4.11	1577.22	microns
																MED_RPE1 H2B 21.3 c2_R2.sld_series_6.tif	2	rod	1.4	3.3	1577.22	microns
																MED_RPE1 H2B 21.3 c2_R2.sld_series_6.tif	2	rod	1.74	1.75	1577.22	microns
																MED_RPE1 H2B 21.3 c2_R2.sld_series_6.tif	2	filament	16.47	16.32	1577.22	microns
																MED_RPE1 H2B 21.3 c2_R2.sld_series_6.tif	2	rod	2.42	3.54	1577.22	microns
																MED_RPE1 H2B 21.3 c2_R2.sld_series_6.tif	2	filament	6.27	8.93	1577.22	microns
																MED_RPE1 H2B 21.3 c2_R2.sld_series_6.tif	2	filament	22.92	25.45	1577.22	microns
																MED_RPE1 H2B 21.3 c2_R2.sld_series_6.tif	2	rod	2.08	3.85	1577.22	microns
																MED_RPE1 H2B 21.3 c2_R2.sld_series_6.tif	2	filament	2.81	5.18	1577.22	microns
																MED_RPE1 H2B 21.3 c2_R2.sld_series_6.tif	2	rod	3.17	6.11	1577.22	microns
																MED_RPE1 H2B 21.3 c2_R2.sld_series_6.tif	2	rod	0.36	0.48	1577.22	microns
																MED_RPE1 H2B 21.3 c2_R2.sld_series_6.tif	2	rod	0.86	1.72	1577.22	microns
																MED_RPE1 H2B 21.3 c2_R2.sld_series_6.tif	2	rod	0.42	0.85	1577.22	microns
																MED_RPE1 H2B 21.3 c2_R2.sld_series_6.tif	2	rod	0.6	1.03	1577.22	microns
																MED_RPE1 H2B 21.3 c2_R2.sld_series_6.tif	2	rod	1.48	4.48	1577.22	microns
																MED_RPE1 H2B 21.3 c2_R2.sld_series_6.tif	3	filament	4.45	5.25	1248.12	microns
																MED_RPE1 H2B 21.3 c2_R2.sld_series_6.tif	3	rod	2.29	4.38	1248.12	microns
																MED_RPE1 H2B 21.3 c2_R2.sld_series_6.tif	3	rod	1.46	1.69	1248.12	microns
																MED_RPE1 H2B 21.3 c2_R2.sld_series_6.tif	3	rod	1.38	1.56	1248.12	microns
																MED_RPE1 H2B 21.3 c2_R2.sld_series_6.tif	3	rod	2.29	1.69	1248.12	microns
																MED_RPE1 H2B 21.3 c2_R2.sld_series_6.tif	3	rod	2.47	2.56	1248.12	microns
																MED_RPE1 H2B 21.3 c2_R2.sld_series_6.tif	3	rod	2.39	3.73	1248.12	microns
																MED_RPE1 H2B 21.3 c2_R2.sld_series_6.tif	3	filament	3.88	5.55	1248.12	microns
																MED_RPE1 H2B 21.3 c2_R2.sld_series_6.tif	3	rod	2.08	4.74	1248.12	microns
																MED_RPE1 H2B 21.3 c2_R2.sld_series_6.tif	3	rod	2.63	2.89	1248.12	microns
																MED_RPE1 H2B 21.3 c2_R2.sld_series_6.tif	3	rod	2.08	5.65	1248.12	microns
																MED_RPE1 H2B 21.3 c2_R2.sld_series_6.tif	3	rod	4.84	4.41	1248.12	microns
																MED_RPE1 H2B 21.3 c2_R2.sld_series_6.tif	3	filament	6.89	9.91	1248.12	microns
																MED_RPE1 H2B 21.3 c2_R2.sld_series_6.tif	3	filament	2.78	5.18	1248.12	microns
																MED_RPE1 H2B 21.3 c2_R2.sld_series_6.tif	3	filament	12.36	13.66	1248.12	microns
																MED_RPE1 H2B 21.3 c2_R2.sld_series_6.tif	3	rod	1.22	1.49	1248.12	microns
																MED_RPE1 H2B 21.3 c2_R2.sld_series_6.tif	3	rod	0.99	1.72	1248.12	microns
																MED_RPE1 H2B 21.3 c2_R2.sld_series_6.tif	3	rod	1.77	2.01	1248.12	microns
																MED_RPE1 H2B 21.3 c2_R2.sld_series_6.tif	3	rod	1.69	2.08	1248.12	microns
																MED_RPE1 H2B 21.3 c2_R2.sld_series_6.tif	3	rod	1.51	2.5	1248.12	microns
																MED_RPE1 H2B 21.3 c2_R2.sld_series_6.tif	3	rod	1.98	2.27	1248.12	microns
																MED_RPE1 H2B 21.3 c2_R2.sld_series_6.tif	3	filament	6.01	9.21	1248.12	microns
																MED_RPE1 H2B 21.3 c2_R2.sld_series_6.tif	3	rod	1.69	1.95	1248.12	microns
																MED_RPE1 H2B 21.3 c2_R2.sld_series_6.tif	3	filament	4.03	5.61	1248.12	microns
																MED_RPE1 H2B 21.3 c2_R2.sld_series_6.tif	3	rod	1.82	3.21	1248.12	microns
																MED_RPE1 H2B 21.3 c2_R2.sld_series_6.tif	3	filament	4.66	7.25	1248.12	microns
																MED_RPE1 H2B 21.3 c2_R2.sld_series_6.tif	3	rod	2.16	2.4	1248.12	microns
																MED_RPE1 H2B 21.3 c2_R2.sld_series_6.tif	3	rod	2.16	4.19	1248.12	microns
																MED_RPE1 H2B 21.3 c2_R2.sld_series_6.tif	3	rod	3.64	4.82	1248.12	microns
																MED_RPE1 H2B 21.3 c2_R2.sld_series_6.tif	3	rod	1.87	2.31	1248.12	microns
																MED_RPE1 H2B 21.3 c2_R2.sld_series_6.tif	3	rod	2.78	2.11	1248.12	microns
																MED_RPE1 H2B 21.3 c2_R2.sld_series_6.tif	3	filament	10.02	10.89	1248.12	microns
																MED_RPE1 H2B 21.3 c2_R2.sld_series_6.tif	3	rod	2.84	5.09	1248.12	microns
																MED_RPE1 H2B 21.3 c2_R2.sld_series_6.tif	3	rod	2.24	3.37	1248.12	microns
																MED_RPE1 H2B 21.3 c2_R2.sld_series_6.tif	3	rod	1.17	1.4	1248.12	microns
																MED_RPE1 H2B 21.3 c2_R2.sld_series_6.tif	3	filament	5.72	6.61	1248.12	microns
																MED_RPE1 H2B 21.3 c2_R2.sld_series_6.tif	3	rod	1.98	2.78	1248.12	microns
																MED_RPE1 H2B 21.3 c2_R2.sld_series_6.tif	3	filament	6.14	8.41	1248.12	microns
																MED_RPE1 H2B 21.3 c2_R2.sld_series_6.tif	3	rod	2.03	2.7	1248.12	microns
																MED_RPE1 H2B 21.3 c2_R2.sld_series_6.tif	3	rod	1.54	3.34	1248.12	microns
																MED_RPE1 H2B 21.3 c2_R2.sld_series_6.tif	3	rod	1.25	2.43	1248.12	microns
																MED_RPE1 H2B 21.3 c2_R2.sld_series_6.tif	3	rod	2.76	3.96	1248.12	microns
																MED_RPE1 H2B 21.3 c2_R2.sld_series_6.tif	3	rod	3.8	3.85	1248.12	microns
																MED_RPE1 H2B 21.3 c2_R2.sld_series_6.tif	3	rod	1.38	3.06	1248.12	microns
																MED_RPE1 H2B 21.3 c2_R2.sld_series_6.tif	3	rod	0.6	0.94	1248.12	microns
																MED_RPE1 H2B 21.3 c2_R2.sld_series_6.tif	3	rod	1.04	1.46	1248.12	microns
																MED_RPE1 H2B 21.3 c2_R2.sld_series_6.tif	3	rod	3.69	4.31	1248.12	microns
																MED_RPE1 H2B 21.3 c2_R2.sld_series_6.tif	3	rod	1.33	2.75	1248.12	microns
																MED_RPE1 H2B 21.3 c2_R2.sld_series_6.tif	4	rod	1.12	1.72	2997.39	microns
																MED_RPE1 H2B 21.3 c2_R2.sld_series_6.tif	4	filament	100.92	60.59	2997.39	microns
																MED_RPE1 H2B 21.3 c2_R2.sld_series_6.tif	4	rod	1.67	5.51	2997.39	microns
																MED_RPE1 H2B 21.3 c2_R2.sld_series_6.tif	4	rod	2.78	4.63	2997.39	microns
																MED_RPE1 H2B 21.3 c2_R2.sld_series_6.tif	4	rod	2.45	3.63	2997.39	microns
																MED_RPE1 H2B 21.3 c2_R2.sld_series_6.tif	4	rod	0.81	1.56	2997.39	microns
																MED_RPE1 H2B 21.3 c2_R2.sld_series_6.tif	4	filament	8.07	11.35	2997.39	microns
																MED_RPE1 H2B 21.3 c2_R2.sld_series_6.tif	4	filament	9.57	9.36	2997.39	microns
																MED_RPE1 H2B 21.3 c2_R2.sld_series_6.tif	4	rod	2.52	3.83	2997.39	microns
																MED_RPE1 H2B 21.3 c2_R2.sld_series_6.tif	4	filament	9.55	8.46	2997.39	microns
																MED_RPE1 H2B 21.3 c2_R2.sld_series_6.tif	4	rod	2.34	3.76	2997.39	microns
																MED_RPE1 H2B 21.3 c2_R2.sld_series_6.tif	4	rod	0.36	0.85	2997.39	microns
																MED_RPE1 H2B 21.3 c2_R2.sld_series_6.tif	4	rod	1.9	2.78	2997.39	microns
																MED_RPE1 H2B 21.3 c2_R2.sld_series_6.tif	4	rod	3.36	5.17	2997.39	microns
																MED_RPE1 H2B 21.3 c2_R2.sld_series_6.tif	4	filament	8.14	12.89	2997.39	microns
																MED_RPE1 H2B 21.3 c2_R2.sld_series_6.tif	4	rod	1.25	1.72	2997.39	microns
																MED_RPE1 H2B 21.3 c2_R2.sld_series_6.tif	4	rod	1.51	2.82	2997.39	microns
																MED_RPE1 H2B 21.3 c2_R2.sld_series_6.tif	4	rod	0.52	0.71	2997.39	microns
																MED_RPE1 H2B 21.3 c2_R2.sld_series_6.tif	4	rod	1.27	2.59	2997.39	microns
																MED_RPE1 H2B 21.3 c2_R2.sld_series_6.tif	4	rod	2.58	3.12	2997.39	microns
																MED_RPE1 H2B 21.3 c2_R2.sld_series_6.tif	4	rod	0.42	1.07	2997.39	microns
																MED_RPE1 H2B 21.3 c2_R2.sld_series_6.tif	4	rod	2.71	3.18	2997.39	microns
																MED_RPE1 H2B 21.3 c2_R2.sld_series_6.tif	4	rod	0.57	1.1	2997.39	microns
																MED_RPE1 H2B 21.3 c2_R2.sld_series_6.tif	4	filament	106.07	59.92	2997.39	microns
																MED_RPE1 H2B 21.3 c2_R2.sld_series_6.tif	4	filament	5.2	6.29	2997.39	microns
																MED_RPE1 H2B 21.3 c2_R2.sld_series_6.tif	4	rod	1.98	3.28	2997.39	microns
																MED_RPE1 H2B 21.3 c2_R2.sld_series_6.tif	4	rod	0.68	1.24	2997.39	microns
																MED_RPE1 H2B 21.3 c2_R2.sld_series_6.tif	4	rod	3.67	6.5	2997.39	microns
																MED_RPE1 H2B 21.3 c2_R2.sld_series_6.tif	4	rod	0.83	1.65	2997.39	microns
																MED_RPE1 H2B 21.3 c2_R2.sld_series_6.tif	4	filament	9.83	12.83	2997.39	microns
																MED_RPE1 H2B 21.3 c2_R2.sld_series_6.tif	4	rod	1.87	3.96	2997.39	microns
																MED_RPE1 H2B 21.3 c2_R2.sld_series_6.tif	4	rod	2.58	3.14	2997.39	microns
																MED_RPE1 H2B 21.3 c2_R2.sld_series_6.tif	4	rod	0.65	1.17	2997.39	microns
																MED_RPE1 H2B 21.3 c2_R2.sld_series_6.tif	4	filament	6.35	10.15	2997.39	microns
																MED_RPE1 H2B 21.3 c2_R2.sld_series_6.tif	4	rod	2	3.69	2997.39	microns
																MED_RPE1 H2B 21.3 c2_R2.sld_series_6.tif	4	rod	5.8	10.72	2997.39	microns
																MED_RPE1 H2B 21.3 c2_R2.sld_series_6.tif	4	rod	1.61	2.71	2997.39	microns
																MED_RPE1 H2B 21.3 c2_R2.sld_series_6.tif	4	rod	3.98	6.9	2997.39	microns
																MED_RPE1 H2B 21.3 c2_R2.sld_series_6.tif	4	filament	4.01	5.06	2997.39	microns
																MED_RPE1 H2B 21.3 c2_R2.sld_series_6.tif	4	rod	1.72	4.23	2997.39	microns
																MED_RPE1 H2B 21.3 c2_R2.sld_series_6.tif	4	rod	5.13	9.47	2997.39	microns
																MED_RPE1 H2B 21.3 c2_R2.sld_series_6.tif	4	filament	8.4	10.44	2997.39	microns
																MED_RPE1 H2B 21.3 c2_R2.sld_series_6.tif	4	rod	1.74	2.73	2997.39	microns
																MED_RPE1 H2B 21.3 c2_R2.sld_series_6.tif	4	rod	1.33	3.1	2997.39	microns
																MED_RPE1 H2B 21.3 c2_R2.sld_series_6.tif	4	rod	2.42	6.98	2997.39	microns
																MED_RPE1 H2B 21.3 c2_R2.sld_series_6.tif	4	rod	1.43	4.26	2997.39	microns
																MED_RPE1 H2B 21.3 c2_R2.sld_series_6.tif	4	rod	2.29	4.04	2997.39	microns
																MED_RPE1 H2B 21.3 c2_R2.sld_series_6.tif	4	rod	0.73	1.91	2997.39	microns
																MED_RPE1 H2B 21.3 c2_R2.sld_series_6.tif	4	rod	1.2	2.46	2997.39	microns
																MED_RPE1 H2B 21.3 c2_R2.sld_series_6.tif	4	rod	1.87	4.03	2997.39	microns
																MED_RPE1 H2B 21.3 c2_R2.sld_series_6.tif	4	rod	3.88	8.19	2997.39	microns
																MED_RPE1 H2B 21.3 c2_R2.sld_series_6.tif	4	rod	3.04	5.65	2997.39	microns
																MED_RPE1 H2B 21.3 c2_R2.sld_series_6.tif	4	filament	10.77	13.83	2997.39	microns
																MED_RPE1 H2B 21.3 c2_R2.sld_series_6.tif	4	rod	4.24	6.95	2997.39	microns
																MED_RPE1 H2B 21.3 c2_R2.sld_series_6.tif	4	rod	1.22	1.85	2997.39	microns
																MED_RPE1 H2B 21.3 c2_R2.sld_series_6.tif	5	rod	0.94	1.03	6292.59	microns
																MED_RPE1 H2B 21.3 c2_R2.sld_series_6.tif	5	rod	0.78	1.49	6292.59	microns
																MED_RPE1 H2B 21.3 c2_R2.sld_series_6.tif	5	rod	1.51	2.27	6292.59	microns
																MED_RPE1 H2B 21.3 c2_R2.sld_series_6.tif	5	rod	0.36	0.65	6292.59	microns
																MED_RPE1 H2B 21.3 c2_R2.sld_series_6.tif	5	rod	1.25	1.56	6292.59	microns
																MED_RPE1 H2B 21.3 c2_R2.sld_series_6.tif	5	rod	0.99	1.46	6292.59	microns
																MED_RPE1 H2B 21.3 c2_R2.sld_series_6.tif	5	rod	0.47	1.46	6292.59	microns
																MED_RPE1 H2B 21.3 c2_R2.sld_series_6.tif	5	rod	0.7	1.88	6292.59	microns
																MED_RPE1 H2B 21.3 c2_R2.sld_series_6.tif	5	rod	0.65	1.85	6292.59	microns
																MED_RPE1 H2B 21.3 c2_R2.sld_series_6.tif	5	rod	0.78	1.36	6292.59	microns
																MED_RPE1 H2B 21.3 c2_R2.sld_series_6.tif	5	rod	1.98	3.44	6292.59	microns
																MED_RPE1 H2B 21.3 c2_R2.sld_series_6.tif	5	rod	1.25	1.17	6292.59	microns
																MED_RPE1 H2B 21.3 c2_R2.sld_series_6.tif	5	rod	0.65	1.49	6292.59	microns
																MED_RPE1 H2B 21.3 c2_R2.sld_series_6.tif	5	rod	1.87	1.97	6292.59	microns
																MED_RPE1 H2B 21.3 c2_R2.sld_series_6.tif	5	rod	0.68	1.24	6292.59	microns
																MED_RPE1 H2B 21.3 c2_R2.sld_series_6.tif	5	rod	1.48	2.59	6292.59	microns
																MED_RPE1 H2B 21.3 c2_R2.sld_series_6.tif	5	rod	1.48	2.14	6292.59	microns
																MED_RPE1 H2B 21.3 c2_R2.sld_series_6.tif	5	rod	1.59	3.25	6292.59	microns
																MED_RPE1 H2B 21.3 c2_R2.sld_series_6.tif	5	rod	0.55	1.4	6292.59	microns
																MED_RPE1 H2B 21.3 c2_R2.sld_series_6.tif	5	rod	0.7	2.18	6292.59	microns
																MED_RPE1 H2B 21.3 c2_R2.sld_series_6.tif	5	rod	0.44	0.91	6292.59	microns
																MED_RPE1 H2B 21.3 c2_R2.sld_series_6.tif	5	rod	0.88	2.89	6292.59	microns
																MED_RPE1 H2B 21.3 c2_R2.sld_series_6.tif	5	rod	1.87	3.76	6292.59	microns
																MED_RPE1 H2B 21.3 c2_R2.sld_series_6.tif	5	rod	1.43	3.14	6292.59	microns
																MED_RPE1 H2B 21.3 c2_R2.sld_series_6.tif	5	rod	2.45	3.5	6292.59	microns
																MED_RPE1 H2B 21.3 c2_R2.sld_series_6.tif	5	rod	1.72	2.59	6292.59	microns
																MED_RPE1 H2B 21.3 c2_R2.sld_series_6.tif	5	rod	1.04	2.04	6292.59	microns
																MED_RPE1 H2B 21.3 c2_R2.sld_series_6.tif	5	rod	2.24	2.15	6292.59	microns
																MED_RPE1 H2B 21.3 c2_R2.sld_series_6.tif	5	rod	0.94	1.72	6292.59	microns
																MED_RPE1 H2B 21.3 c2_R2.sld_series_6.tif	5	rod	1.95	4.55	6292.59	microns
																MED_RPE1 H2B 21.3 c2_R2.sld_series_6.tif	5	rod	1.2	2.63	6292.59	microns
																MED_RPE1 H2B 21.3 c2_R2.sld_series_6.tif	5	rod	1.3	1.95	6292.59	microns
																MED_RPE1 H2B 21.3 c2_R2.sld_series_6.tif	5	rod	1.22	1.79	6292.59	microns
																MED_RPE1 H2B 21.3 c2_R2.sld_series_6.tif	5	rod	0.6	0.94	6292.59	microns
																MED_RPE1 H2B 21.3 c2_R2.sld_series_6.tif	5	rod	3.2	4.09	6292.59	microns
																MED_RPE1 H2B 21.3 c2_R2.sld_series_6.tif	5	rod	0.83	1.97	6292.59	microns
																MED_RPE1 H2B 21.3 c2_R2.sld_series_6.tif	5	rod	0.55	0.94	6292.59	microns
																MED_RPE1 H2B 21.3 c2_R2.sld_series_6.tif	5	rod	0.88	2.18	6292.59	microns
																MED_RPE1 H2B 21.3 c2_R2.sld_series_6.tif	5	rod	2.16	2.74	6292.59	microns
																MED_RPE1 H2B 21.3 c2_R2.sld_series_6.tif	5	rod	1.35	1.03	6292.59	microns
																MED_RPE1 H2B 21.3 c2_R2.sld_series_6.tif	5	rod	0.47	1.36	6292.59	microns
																MED_RPE1 H2B 21.3 c2_R2.sld_series_6.tif	5	rod	2.24	3.53	6292.59	microns
																MED_RPE1 H2B 21.3 c2_R2.sld_series_6.tif	5	rod	2.11	3.3	6292.59	microns
																MED_RPE1 H2B 21.3 c2_R2.sld_series_6.tif	5	rod	1.93	2.62	6292.59	microns
																MED_RPE1 H2B 21.3 c2_R2.sld_series_6.tif	5	rod	2.78	2.18	6292.59	microns
																MED_RPE1 H2B 21.3 c2_R2.sld_series_6.tif	5	rod	1.04	1.91	6292.59	microns
																MED_RPE1 H2B 21.3 c2_R2.sld_series_6.tif	5	rod	2.21	5.29	6292.59	microns
																MED_RPE1 H2B 21.3 c2_R2.sld_series_6.tif	5	rod	3.04	6.64	6292.59	microns
																MED_RPE1 H2B 21.3 c2_R2.sld_series_6.tif	5	rod	2.71	3.69	6292.59	microns
																MED_RPE1 H2B 21.3 c2_R2.sld_series_6.tif	5	rod	1.4	0.16	6292.59	microns
																MED_RPE1 H2B 21.3 c2_R2.sld_series_6.tif	5	rod	1.51	4.65	6292.59	microns
																MED_RPE1 H2B 21.3 c2_R2.sld_series_6.tif	5	rod	1.22	1.72	6292.59	microns
																MED_RPE1 H2B 21.3 c2_R2.sld_series_6.tif	5	rod	1.3	1.4	6292.59	microns
																MED_RPE1 H2B 21.3 c2_R2.sld_series_6.tif	5	rod	2.24	2.63	6292.59	microns
																MED_RPE1 H2B 21.3 c2_R2.sld_series_6.tif	5	rod	1.48	1.81	6292.59	microns
																MED_RPE1 H2B 21.3 c2_R2.sld_series_6.tif	5	rod	0.7	2.04	6292.59	microns
																MED_RPE1 H2B 21.3 c2_R2.sld_series_6.tif	5	rod	2.99	4.44	6292.59	microns
																MED_RPE1 H2B 21.3 c2_R2.sld_series_6.tif	5	rod	2.06	3.14	6292.59	microns
																MED_RPE1 H2B 21.3 c2_R2.sld_series_6.tif	5	rod	0.94	2.46	6292.59	microns
																MED_RPE1 H2B 21.3 c2_R2.sld_series_6.tif	5	rod	0.57	1.72	6292.59	microns
																MED_RPE1 H2B 21.3 c2_R2.sld_series_6.tif	5	rod	0.81	2.46	6292.59	microns
																MED_RPE1 H2B 21.3 c2_R2.sld_series_6.tif	5	rod	1.93	2.46	6292.59	microns
																MED_RPE1 H2B 21.3 c2_R2.sld_series_6.tif	5	rod	2.37	2.98	6292.59	microns
																MED_RPE1 H2B 21.3 c2_R2.sld_series_6.tif	5	rod	3.64	3.83	6292.59	microns
																MED_RPE1 H2B 21.3 c2_R2.sld_series_6.tif	5	rod	0.36	1.07	6292.59	microns
																MED_RPE1 H2B 21.3 c2_R2.sld_series_6.tif	5	rod	1.51	3.21	6292.59	microns
																MED_RPE1 H2B 21.3 c2_R2.sld_series_6.tif	5	rod	1.4	2.5	6292.59	microns
																MED_RPE1 H2B 21.3 c2_R2.sld_series_6.tif	5	rod	0.78	1.26	6292.59	microns
																MED_RPE1 H2B 21.3 c2_R2.sld_series_6.tif	5	rod	0.47	1.69	6292.59	microns
																MED_RPE1 H2B 21.3 c2_R2.sld_series_6.tif	5	rod	0.44	0.71	6292.59	microns
																MED_RPE1 H2B 21.3 c2_R2.sld_series_6.tif	5	rod	2.5	3.08	6292.59	microns
																MED_RPE1 H2B 21.3 c2_R2.sld_series_6.tif	5	rod	2.94	3.73	6292.59	microns
																MED_RPE1 H2B 21.3 c2_R2.sld_series_6.tif	5	rod	0.88	2.63	6292.59	microns
																MED_RPE1 H2B 21.3 c2_R2.sld_series_6.tif	5	rod	1.67	3.53	6292.59	microns
																MED_RPE1 H2B 21.3 c2_R2.sld_series_6.tif	5	rod	0.42	2	6292.59	microns
																MED_RPE1 H2B 21.3 c2_R2.sld_series_6.tif	5	rod	0.47	1.07	6292.59	microns
																MED_RPE1 H2B 21.3 c2_R2.sld_series_6.tif	5	rod	2.32	2.73	6292.59	microns
																MED_RPE1 H2B 21.3 c2_R2.sld_series_6.tif	5	rod	0.91	1.77	6292.59	microns
																MED_RPE1 H2B 21.3 c2_R2.sld_series_6.tif	5	rod	0.81	1.94	6292.59	microns
																MED_RPE1 H2B 21.3 c2_R2.sld_series_6.tif	5	filament	6.22	8.22	6292.59	microns
																MED_RPE1 H2B 21.3 c2_R2.sld_series_6.tif	5	rod	0.44	1.17	6292.59	microns
																MED_RPE1 H2B 21.3 c2_R2.sld_series_6.tif	5	rod	2.26	3.24	6292.59	microns
																MED_RPE1 H2B 21.3 c2_R2.sld_series_6.tif	5	rod	1.87	2.69	6292.59	microns
																MED_RPE1 H2B 21.3 c2_R2.sld_series_6.tif	5	rod	0.83	1.46	6292.59	microns
																MED_RPE1 H2B 21.3 c2_R2.sld_series_6.tif	5	rod	0.99	2.46	6292.59	microns
																MED_RPE1 H2B 21.3 c2_R2.sld_series_6.tif	5	rod	0.55	0.87	6292.59	microns
																MED_RPE1 H2B 21.3 c2_R2.sld_series_6.tif	5	rod	0.81	2.18	6292.59	microns
																MED_RPE1 H2B 21.3 c2_R2.sld_series_6.tif	5	rod	0.88	2.04	6292.59	microns
																MED_RPE1 H2B 21.3 c2_R2.sld_series_6.tif	5	rod	0.81	2.63	6292.59	microns
																MED_RPE1 H2B 21.3 c2_R2.sld_series_6.tif	5	rod	0.91	3.09	6292.59	microns
																MED_RPE1 H2B 21.3 c2_R2.sld_series_6.tif	5	rod	0.91	1.84	6292.59	microns
																MED_RPE1 H2B 21.3 c2_R2.sld_series_6.tif	5	rod	1.04	1.36	6292.59	microns
																MED_RPE1 H2B 21.3 c2_R2.sld_series_6.tif	5	rod	0.75	1.01	6292.59	microns
																MED_RPE1 H2B 21.3 c2_R2.sld_series_6.tif	5	rod	1.3	1.91	6292.59	microns
																MED_RPE1 H2B 21.3 c2_R2.sld_series_6.tif	5	rod	1.56	2.78	6292.59	microns
																MED_RPE1 H2B 21.3 c2_R2.sld_series_6.tif	5	rod	1.77	3.84	6292.59	microns
																MED_RPE1 H2B 21.3 c2_R2.sld_series_6.tif	5	rod	0.44	1.1	6292.59	microns
																MED_RPE1 H2B 21.3 c2_R2.sld_series_6.tif	5	rod	0.57	1.79	6292.59	microns
																MED_RPE1 H2B 21.3 c2_R2.sld_series_6.tif	6	rod	0.49	1.24	3521.24	microns
																MED_RPE1 H2B 21.3 c2_R2.sld_series_6.tif	6	rod	1.77	4.16	3521.24	microns
																MED_RPE1 H2B 21.3 c2_R2.sld_series_6.tif	6	rod	1.59	1.79	3521.24	microns
																MED_RPE1 H2B 21.3 c2_R2.sld_series_6.tif	6	rod	2.58	3.6	3521.24	microns
																MED_RPE1 H2B 21.3 c2_R2.sld_series_6.tif	6	filament	4.94	11.39	3521.24	microns
																MED_RPE1 H2B 21.3 c2_R2.sld_series_6.tif	6	rod	1.59	2.73	3521.24	microns
																MED_RPE1 H2B 21.3 c2_R2.sld_series_6.tif	6	filament	6.66	10.24	3521.24	microns
																MED_RPE1 H2B 21.3 c2_R2.sld_series_6.tif	6	rod	3.2	4.15	3521.24	microns
																MED_RPE1 H2B 21.3 c2_R2.sld_series_6.tif	6	filament	2.32	5.32	3521.24	microns
																MED_RPE1 H2B 21.3 c2_R2.sld_series_6.tif	6	filament	4.66	6.65	3521.24	microns
																MED_RPE1 H2B 21.3 c2_R2.sld_series_6.tif	6	rod	2.73	6.03	3521.24	microns
																MED_RPE1 H2B 21.3 c2_R2.sld_series_6.tif	6	rod	1.64	3.33	3521.24	microns
																MED_RPE1 H2B 21.3 c2_R2.sld_series_6.tif	6	rod	0.73	1.75	3521.24	microns
																MED_RPE1 H2B 21.3 c2_R2.sld_series_6.tif	6	filament	11.79	16.01	3521.24	microns
																MED_RPE1 H2B 21.3 c2_R2.sld_series_6.tif	6	filament	12.85	20.32	3521.24	microns
																MED_RPE1 H2B 21.3 c2_R2.sld_series_6.tif	6	rod	2.26	2.36	3521.24	microns
																MED_RPE1 H2B 21.3 c2_R2.sld_series_6.tif	6	rod	0.86	1.49	3521.24	microns
																MED_RPE1 H2B 21.3 c2_R2.sld_series_6.tif	6	rod	0.39	1.59	3521.24	microns
																MED_RPE1 H2B 21.3 c2_R2.sld_series_6.tif	6	rod	1.8	2.62	3521.24	microns
																MED_RPE1 H2B 21.3 c2_R2.sld_series_6.tif	6	rod	1.93	3.57	3521.24	microns
																MED_RPE1 H2B 21.3 c2_R2.sld_series_6.tif	6	rod	2.37	3.67	3521.24	microns
																MED_RPE1 H2B 21.3 c2_R2.sld_series_6.tif	6	rod	3.49	4.02	3521.24	microns
																MED_RPE1 H2B 21.3 c2_R2.sld_series_6.tif	6	rod	1.38	2.7	3521.24	microns
																MED_RPE1 H2B 21.3 c2_R2.sld_series_6.tif	6	rod	4.08	4.54	3521.24	microns
																MED_RPE1 H2B 21.3 c2_R2.sld_series_6.tif	6	rod	1.17	2.18	3521.24	microns
																MED_RPE1 H2B 21.3 c2_R2.sld_series_6.tif	6	rod	0.57	1.75	3521.24	microns
																MED_RPE1 H2B 21.3 c2_R2.sld_series_6.tif	6	rod	1.64	2.23	3521.24	microns
																MED_RPE1 H2B 21.3 c2_R2.sld_series_6.tif	6	filament	4.24	7.91	3521.24	microns
																MED_RPE1 H2B 21.3 c2_R2.sld_series_6.tif	6	rod	2	3.94	3521.24	microns
																MED_RPE1 H2B 21.3 c2_R2.sld_series_6.tif	6	rod	0.36	1.24	3521.24	microns
																MED_RPE1 H2B 21.3 c2_R2.sld_series_6.tif	6	rod	1.87	1.95	3521.24	microns
																MED_RPE1 H2B 21.3 c2_R2.sld_series_6.tif	6	rod	1.27	0.39	3521.24	microns
																MED_RPE1 H2B 21.3 c2_R2.sld_series_6.tif	6	filament	5.28	6.23	3521.24	microns
																MED_RPE1 H2B 21.3 c2_R2.sld_series_6.tif	6	rod	3.49	4.89	3521.24	microns
																MED_RPE1 H2B 21.3 c2_R2.sld_series_6.tif	6	filament	23.47	16.69	3521.24	microns
																MED_RPE1 H2B 21.3 c2_R2.sld_series_6.tif	6	filament	13.22	22.07	3521.24	microns
																MED_RPE1 H2B 21.3 c2_R2.sld_series_6.tif	6	rod	1.77	3.8	3521.24	microns
																MED_RPE1 H2B 21.3 c2_R2.sld_series_6.tif	6	rod	0.73	1.4	3521.24	microns
																MED_RPE1 H2B 21.3 c2_R2.sld_series_6.tif	6	filament	5.18	5.83	3521.24	microns
																MED_RPE1 H2B 21.3 c2_R2.sld_series_6.tif	6	filament	6.61	13.51	3521.24	microns
																MED_RPE1 H2B 21.3 c2_R2.sld_series_6.tif	6	rod	3.02	2.53	3521.24	microns
																MED_RPE1 H2B 21.3 c2_R2.sld_series_6.tif	6	rod	1.3	2.18	3521.24	microns
																MED_RPE1 H2B 21.3 c2_R2.sld_series_6.tif	6	rod	2.6	2.3	3521.24	microns
																MED_RPE1 H2B 21.3 c2_R2.sld_series_6.tif	6	rod	2.16	2.69	3521.24	microns
																MED_RPE1 H2B 21.3 c2_R2.sld_series_6.tif	6	rod	0.7	1.99	3521.24	microns
																MED_RPE1 H2B 21.3 c2_R2.sld_series_6.tif	6	filament	20.48	26.21	3521.24	microns
																MED_RPE1 H2B 21.3 c2_R2.sld_series_6.tif	6	rod	1.67	1.4	3521.24	microns
																MED_RPE1 H2B 21.3 c2_R2.sld_series_6.tif	6	rod	1.3	1.85	3521.24	microns
																MED_RPE1 H2B 21.3 c2_R2.sld_series_6.tif	6	rod	1.3	3.41	3521.24	microns
																MED_RPE1 H2B 21.3 c2_R2.sld_series_6.tif	6	rod	3.75	4.35	3521.24	microns
																MED_RPE1 H2B 21.3 c2_R2.sld_series_6.tif	6	rod	2.21	2.59	3521.24	microns
																MED_RPE1 H2B 21.3 c2_R2.sld_series_6.tif	6	rod	1.22	2.24	3521.24	microns
																MED_RPE1 H2B 21.3 c2_R2.sld_series_6.tif	6	rod	2.03	2.18	3521.24	microns
																MED_RPE1 H2B 21.3 c2_R2.sld_series_6.tif	6	rod	2.78	5.01	3521.24	microns
																MED_RPE1 H2B 21.3 c2_R2.sld_series_6.tif	6	rod	1.09	3.25	3521.24	microns
																MED_RPE1 H2B 21.3 c2_R2.sld_series_6.tif	6	filament	7.34	13.51	3521.24	microns
																MED_RPE1 H2B 21.3 c2_R2.sld_series_6.tif	6	rod	1.25	2.73	3521.24	microns
																MED_RPE1 H2B 21.3 c2_R2.sld_series_6.tif	6	rod	3.72	4.48	3521.24	microns
																MED_RPE1 H2B 21.3 c2_R2.sld_series_6.tif	6	filament	8.56	10.29	3521.24	microns
																MED_RPE1 H2B 21.3 c2_R2.sld_series_6.tif	6	rod	1.85	1.88	3521.24	microns
																MED_RPE1 H2B 21.3 c2_R2.sld_series_6.tif	6	rod	2.5	3.54	3521.24	microns
																MED_RPE1 H2B 21.3 c2_R2.sld_series_6.tif	6	rod	5.41	10.23	3521.24	microns
																MED_RPE1 H2B 21.3 c2_R2.sld_series_6.tif	6	rod	0.94	1.92	3521.24	microns
																MED_RPE1 H2B 21.3 c2_R2.sld_series_6.tif	6	rod	1.07	2.83	3521.24	microns
																MED_RPE1 H2B 21.3 c2_R2.sld_series_6.tif	6	filament	3.8	5.75	3521.24	microns
																MED_RPE1 H2B 21.3 c2_R2.sld_series_6.tif	6	filament	14.8	17.3	3521.24	microns
																MED_RPE1 H2B 21.3 c2_R2.sld_series_6.tif	6	rod	2.21	3.21	3521.24	microns
																MED_RPE1 H2B 21.3 c2_R2.sld_series_6.tif	6	rod	2.68	3.89	3521.24	microns
																MED_RPE1 H2B 21.3 c2_R2.sld_series_6.tif	6	rod	0.88	2.46	3521.24	microns
																MED_RPE1 H2B 21.3 c2_R2.sld_series_6.tif	6	rod	1.3	2.4	3521.24	microns
																MED_RPE1 H2B 21.3 c2_R2.sld_series_6.tif	6	rod	2.29	3.28	3521.24	microns
																MED_RPE1 H2B 21.3 c2_R2.sld_series_6.tif	6	rod	2.91	5.51	3521.24	microns
																MED_RPE1 H2B 21.3 c2_R2.sld_series_6.tif	6	rod	1.22	1.1	3521.24	microns
																MED_RPE1 H2B 21.3 c2_R2.sld_series_6.tif	6	rod	0.62	1.33	3521.24	microns
																MED_RPE1 H2B 21.3 c2_R2.sld_series_6.tif	6	rod	1.43	3.92	3521.24	microns
																MED_RPE1 H2B 21.3 c2_R2.sld_series_6.tif	6	filament	3.04	6.16	3521.24	microns
																MED_RPE1 H2B 21.3 c2_R2.sld_series_6.tif	6	rod	2.91	4.7	3521.24	microns
																MED_RPE1 H2B 21.3 c2_R2.sld_series_6.tif	6	rod	1.77	2.56	3521.24	microns
																MED_RPE1 H2B 21.3 c2_R2.sld_series_6.tif	6	rod	0.52	0.85	3521.24	microns
																MED_RPE1 H2B 21.3 c2_R2.sld_series_6.tif	6	rod	0.99	1.92	3521.24	microns
																MED_RPE1 H2B 21.3 c2_R2.sld_series_6.tif	6	rod	2.55	3.99	3521.24	microns
																MED_RPE1 H2B 21.3 c2_R2.sld_series_6.tif	6	rod	0.62	1.49	3521.24	microns
																MED_RPE1 H2B 21.3 c2_R2.sld_series_6.tif	6	rod	2.5	3.47	3521.24	microns
																MED_RPE1 H2B 21.3 c2_R2.sld_series_6.tif	6	filament	4.11	5.72	3521.24	microns
																MED_RPE1 H2B 21.3 c2_R2.sld_series_6.tif	7	rod	2.76	6.43	901.46	microns
																MED_RPE1 H2B 21.3 c2_R2.sld_series_6.tif	7	rod	0.73	1.49	901.46	microns
																MED_RPE1 H2B 21.3 c2_R2.sld_series_6.tif	7	rod	0.65	1.91	901.46	microns
																MED_RPE1 H2B 21.3 c2_R2.sld_series_6.tif	7	rod	1.48	1.95	901.46	microns
																MED_RPE1 H2B 21.3 c2_R2.sld_series_6.tif	7	rod	1.67	2.69	901.46	microns
																MED_RPE1 H2B 21.3 c2_R2.sld_series_6.tif	7	filament	7.02	10.86	901.46	microns
																MED_RPE1 H2B 21.3 c2_R2.sld_series_6.tif	7	rod	1.14	1.97	901.46	microns
																MED_RPE1 H2B 21.3 c2_R2.sld_series_6.tif	7	rod	1.04	3.05	901.46	microns
																MED_RPE1 H2B 21.3 c2_R2.sld_series_6.tif	7	filament	3.33	7.17	901.46	microns
																MED_RPE1 H2B 21.3 c2_R2.sld_series_6.tif	7	rod	1.04	2.01	901.46	microns
																MED_RPE1 H2B 21.3 c2_R2.sld_series_6.tif	7	rod	1.64	3.12	901.46	microns
																MED_RPE1 H2B 21.3 c2_R2.sld_series_6.tif	7	rod	1.8	3.3	901.46	microns
																MED_RPE1 H2B 21.3 c2_R2.sld_series_6.tif	7	rod	1.61	2.98	901.46	microns
																MED_RPE1 H2B 21.3 c2_R2.sld_series_6.tif	7	rod	0.36	1.03	901.46	microns
																MED_RPE1 H2B 21.3 c2_R2.sld_series_6.tif	7	rod	0.36	0.94	901.46	microns
																MED_RPE1 H2B 21.3 c2_R2.sld_series_6.tif	7	rod	0.36	1.24	901.46	microns
																MED_RPE1 H2B 21.3 c2_R2.sld_series_6.tif	7	rod	0.86	2.79	901.46	microns
																MED_RPE1 H2B 21.3 c2_R2.sld_series_6.tif	7	rod	0.55	1.92	901.46	microns
																MED_RPE1 H2B 21.3 c2_R2.sld_series_6.tif	7	rod	2.19	4.04	901.46	microns
																MED_RPE1 H2B 21.3 c2_R2.sld_series_6.tif	7	rod	0.88	1.72	901.46	microns
																MED_RPE1 H2B 21.3 c2_R2.sld_series_6.tif	7	rod	2.52	4.24	901.46	microns
																MED_RPE1 H2B 21.3 c2_R2.sld_series_6.tif	7	filament	4.14	6	901.46	microns
																MED_RPE1 H2B 21.3 c2_R2.sld_series_6.tif	7	rod	1.98	5.45	901.46	microns
																MED_RPE1 H2B 21.3 c2_R2.sld_series_6.tif	8	rod	2	2.36	1152.66	microns
																MED_RPE1 H2B 21.3 c2_R2.sld_series_6.tif	8	rod	3.46	3.24	1152.66	microns
																MED_RPE1 H2B 21.3 c2_R2.sld_series_6.tif	8	filament	10.64	16.39	1152.66	microns
