## Supplementary Table S3 for "mitoXplorer, a visual data mining platform to systematically analyze and visualize mitochondrial expression dynamics and mutations" (part 2 of 3)

### Sheet:  b. rpe_T21 (continued)
Index	File	Cell	filament	rod	puncta	swollen		Index	File	Cell	filament	rod	puncta	swollen		Image	Cell	Class	Area	Length	CellArea	Unit
																MED_RPE1 H2B 21.3 c2_R2.sld_series_6.tif	8	filament	5.75	7.75	1152.66	microns
																MED_RPE1 H2B 21.3 c2_R2.sld_series_6.tif	8	rod	3.77	4.23	1152.66	microns
																MED_RPE1 H2B 21.3 c2_R2.sld_series_6.tif	8	rod	0.62	1.61	1152.66	microns
																MED_RPE1 H2B 21.3 c2_R2.sld_series_6.tif	8	rod	2.34	2.85	1152.66	microns
																MED_RPE1 H2B 21.3 c2_R2.sld_series_6.tif	8	filament	7.6	8.34	1152.66	microns
																MED_RPE1 H2B 21.3 c2_R2.sld_series_6.tif	8	rod	2.81	3.3	1152.66	microns
																MED_RPE1 H2B 21.3 c2_R2.sld_series_6.tif	8	filament	8.22	8.89	1152.66	microns
																MED_RPE1 H2B 21.3 c2_R2.sld_series_6.tif	8	filament	8.04	12.61	1152.66	microns
																MED_RPE1 H2B 21.3 c2_R2.sld_series_6.tif	8	rod	1.2	1.88	1152.66	microns
																MED_RPE1 H2B 21.3 c2_R2.sld_series_6.tif	8	filament	5.15	6.06	1152.66	microns
																MED_RPE1 H2B 21.3 c2_R2.sld_series_6.tif	8	rod	1.43	1.65	1152.66	microns
																MED_RPE1 H2B 21.3 c2_R2.sld_series_6.tif	8	filament	11.06	9.26	1152.66	microns
																MED_RPE1 H2B 21.3 c2_R2.sld_series_6.tif	8	rod	0.57	1.01	1152.66	microns
																MED_RPE1 H2B 21.3 c2_R2.sld_series_6.tif	8	filament	5.07	8.96	1152.66	microns
																MED_RPE1 H2B 21.3 c2_R2.sld_series_6.tif	8	rod	1.51	1.81	1152.66	microns
																MED_RPE1 H2B 21.3 c2_R2.sld_series_6.tif	8	rod	2.08	5	1152.66	microns
																MED_RPE1 H2B 21.3 c2_R2.sld_series_6.tif	8	filament	5.83	7.52	1152.66	microns
																MED_RPE1 H2B 21.3 c2_R2.sld_series_6.tif	8	rod	2.06	2.95	1152.66	microns
																MED_RPE1 H2B 21.3 c2_R2.sld_series_6.tif	8	filament	9.73	14.59	1152.66	microns
																MED_RPE1 H2B 21.3 c2_R2.sld_series_6.tif	8	rod	4.27	4.93	1152.66	microns
																MED_RPE1 H2B 21.3 c2_R2.sld_series_6.tif	8	rod	0.99	1.92	1152.66	microns
																MED_RPE1 H2B 21.3 c2_R2.sld_series_6.tif	8	filament	12.75	12.95	1152.66	microns
																MED_RPE1 H2B 21.3 c2_R2.sld_series_6.tif	8	rod	4.34	3.91	1152.66	microns
																MED_RPE1 H2B 21.3 c2_R2.sld_series_6.tif	8	rod	3.36	6.12	1152.66	microns
																MED_RPE1 H2B 21.3 c2_R2.sld_series_6.tif	8	filament	17.17	21.26	1152.66	microns
																MED_RPE1 H2B 21.3 c2_R2.sld_series_6.tif	8	rod	1.51	2.34	1152.66	microns
																MED_RPE1 H2B 21.3 c2_R2.sld_series_6.tif	8	rod	1.35	1.1	1152.66	microns
																MED_RPE1 H2B 21.3 c2_R2.sld_series_6.tif	8	rod	0.96	2.04	1152.66	microns
																MED_RPE1 H2B 21.3 c2_R2.sld_series_6.tif	8	rod	3.25	5.38	1152.66	microns
																MED_RPE1 H2B 21.3 c2_R2.sld_series_6.tif	8	rod	2.32	3.12	1152.66	microns
																MED_RPE1 H2B 21.3 c2_R2.sld_series_6.tif	8	filament	4.21	7.52	1152.66	microns
																MED_RPE1 H2B 21.3 c2_R2.sld_series_6.tif	8	rod	2.55	5.37	1152.66	microns
																MED_RPE1 H2B 21.3 c2_R2.sld_series_6.tif	8	rod	1.93	2.91	1152.66	microns
																MED_RPE1 H2B 21.3 c2_R2.sld_series_6.tif	8	rod	1.22	1.33	1152.66	microns
																MED_RPE1 H2B 21.3 c2_R2.sld_series_6.tif	8	rod	2.45	4.12	1152.66	microns
																MED_RPE1 H2B 21.3 c2_R2.sld_series_6.tif	8	rod	0.49	0.91	1152.66	microns
																MED_RPE1 H2B 21.3 c2_R2.sld_series_9.tif	1	rod	0.81	2.43	2201.85	microns
																MED_RPE1 H2B 21.3 c2_R2.sld_series_9.tif	1	filament	12.31	20.27	2201.85	microns
																MED_RPE1 H2B 21.3 c2_R2.sld_series_9.tif	1	filament	18.34	21.55	2201.85	microns
																MED_RPE1 H2B 21.3 c2_R2.sld_series_9.tif	1	rod	2.32	3.47	2201.85	microns
																MED_RPE1 H2B 21.3 c2_R2.sld_series_9.tif	1	filament	2.6	5.83	2201.85	microns
																MED_RPE1 H2B 21.3 c2_R2.sld_series_9.tif	1	rod	2.39	3.41	2201.85	microns
																MED_RPE1 H2B 21.3 c2_R2.sld_series_9.tif	1	rod	0.94	1.17	2201.85	microns
																MED_RPE1 H2B 21.3 c2_R2.sld_series_9.tif	1	rod	1.77	3.14	2201.85	microns
																MED_RPE1 H2B 21.3 c2_R2.sld_series_9.tif	1	rod	0.65	1.36	2201.85	microns
																MED_RPE1 H2B 21.3 c2_R2.sld_series_9.tif	1	filament	104.51	61.99	2201.85	microns
																MED_RPE1 H2B 21.3 c2_R2.sld_series_9.tif	1	rod	2.21	4.27	2201.85	microns
																MED_RPE1 H2B 21.3 c2_R2.sld_series_9.tif	1	rod	2.32	5.94	2201.85	microns
																MED_RPE1 H2B 21.3 c2_R2.sld_series_9.tif	1	rod	2.08	4.12	2201.85	microns
																MED_RPE1 H2B 21.3 c2_R2.sld_series_9.tif	1	rod	0.88	2.62	2201.85	microns
																MED_RPE1 H2B 21.3 c2_R2.sld_series_9.tif	1	rod	0.81	1.92	2201.85	microns
																MED_RPE1 H2B 21.3 c2_R2.sld_series_9.tif	1	rod	0.86	2.11	2201.85	microns
																MED_RPE1 H2B 21.3 c2_R2.sld_series_9.tif	1	rod	1.74	2.98	2201.85	microns
																MED_RPE1 H2B 21.3 c2_R2.sld_series_9.tif	1	filament	5.44	6.03	2201.85	microns
																MED_RPE1 H2B 21.3 c2_R2.sld_series_9.tif	1	rod	0.75	1.03	2201.85	microns
																MED_RPE1 H2B 21.3 c2_R2.sld_series_9.tif	1	rod	2.13	3.09	2201.85	microns
																MED_RPE1 H2B 21.3 c2_R2.sld_series_9.tif	1	rod	1.22	1.79	2201.85	microns
																MED_RPE1 H2B 21.3 c2_R2.sld_series_9.tif	1	rod	0.36	1.1	2201.85	microns
																MED_RPE1 H2B 21.3 c2_R2.sld_series_9.tif	1	filament	124.62	56.14	2201.85	microns
																MED_RPE1 H2B 21.3 c2_R2.sld_series_9.tif	1	rod	1.2	1.62	2201.85	microns
																MED_RPE1 H2B 21.3 c2_R2.sld_series_9.tif	1	rod	0.68	1.56	2201.85	microns
																MED_RPE1 H2B 21.3 c2_R2.sld_series_9.tif	1	rod	0.91	1.75	2201.85	microns
																MED_RPE1 H2B 21.3 c2_R2.sld_series_9.tif	1	filament	2.94	6.7	2201.85	microns
																MED_RPE1 H2B 21.3 c2_R2.sld_series_9.tif	1	rod	0.7	1.36	2201.85	microns
																MED_RPE1 H2B 21.3 c2_R2.sld_series_9.tif	1	filament	6.48	9.31	2201.85	microns
																MED_RPE1 H2B 21.3 c2_R2.sld_series_9.tif	1	filament	3.8	5.71	2201.85	microns
																MED_RPE1 H2B 21.3 c2_R2.sld_series_9.tif	1	rod	0.47	1.07	2201.85	microns
																MED_RPE1 H2B 21.3 c2_R2.sld_series_9.tif	1	rod	1.61	2.46	2201.85	microns
																MED_RPE1 H2B 21.3 c2_R2.sld_series_9.tif	1	rod	0.96	1.72	2201.85	microns
																MED_RPE1 H2B 21.3 c2_R2.sld_series_9.tif	1	rod	1.3	1.95	2201.85	microns
																MED_RPE1 H2B 21.3 c2_R2.sld_series_9.tif	1	rod	0.91	2.79	2201.85	microns
																MED_RPE1 H2B 21.3 c2_R2.sld_series_9.tif	1	rod	2	4.09	2201.85	microns
																MED_RPE1 H2B 21.3 c2_R2.sld_series_9.tif	1	rod	0.96	2.82	2201.85	microns
																MED_RPE1 H2B 21.3 c2_R2.sld_series_9.tif	1	rod	0.6	1.56	2201.85	microns
																MED_RPE1 H2B 21.3 c2_R2.sld_series_9.tif	1	rod	0.42	1.72	2201.85	microns
																MED_RPE1 H2B 21.3 c2_R2.sld_series_9.tif	1	rod	3.33	6.07	2201.85	microns
																MED_RPE1 H2B 21.3 c2_R2.sld_series_9.tif	1	rod	3.41	7.55	2201.85	microns
																MED_RPE1 H2B 21.3 c2_R2.sld_series_9.tif	1	rod	1.27	1.4	2201.85	microns
																MED_RPE1 H2B 21.3 c2_R2.sld_series_9.tif	1	rod	0.49	1.4	2201.85	microns
																MED_RPE1 H2B 21.3 c2_R2.sld_series_9.tif	1	filament	3.2	6.55	2201.85	microns
																MED_RPE1 H2B 21.3 c2_R2.sld_series_9.tif	1	rod	1.54	3.14	2201.85	microns
																MED_RPE1 H2B 21.3 c2_R2.sld_series_9.tif	1	filament	8.4	10.29	2201.85	microns
																MED_RPE1 H2B 21.3 c2_R2.sld_series_9.tif	1	rod	0.7	1.4	2201.85	microns
																MED_RPE1 H2B 21.3 c2_R2.sld_series_9.tif	1	rod	1.01	1.62	2201.85	microns
																MED_RPE1 H2B 21.3 c2_R2.sld_series_9.tif	1	filament	5.65	6.7	2201.85	microns
																MED_RPE1 H2B 21.3 c2_R2.sld_series_9.tif	1	rod	1.77	4	2201.85	microns
																MED_RPE1 H2B 21.3 c2_R2.sld_series_9.tif	1	rod	0.88	1.49	2201.85	microns
																MED_RPE1 H2B 21.3 c2_R2.sld_series_9.tif	1	rod	1.69	2.66	2201.85	microns
																MED_RPE1 H2B 21.3 c2_R2.sld_series_9.tif	1	rod	1.74	3.37	2201.85	microns
																MED_RPE1 H2B 21.3 c2_R2.sld_series_9.tif	1	rod	2.29	5.08	2201.85	microns
																MED_RPE1 H2B 21.3 c2_R2.sld_series_9.tif	1	rod	2.76	3.69	2201.85	microns
																MED_RPE1 H2B 21.3 c2_R2.sld_series_9.tif	1	rod	1.95	3.82	2201.85	microns
																MED_RPE1 H2B 21.3 c2_R2.sld_series_9.tif	1	filament	36.24	34.57	2201.85	microns
																MED_RPE1 H2B 21.3 c2_R2.sld_series_9.tif	1	rod	1.25	2.36	2201.85	microns
																MED_RPE1 H2B 21.3 c2_R2.sld_series_9.tif	1	rod	1.12	2.01	2201.85	microns
																MED_RPE1 H2B 21.3 c2_R2.sld_series_9.tif	1	filament	10.17	13.5	2201.85	microns
																MED_RPE1 H2B 21.3 c2_R2.sld_series_9.tif	1	rod	1.2	1.72	2201.85	microns
																MED_RPE1 H2B 21.3 c2_R2.sld_series_9.tif	1	rod	2.13	3.41	2201.85	microns
																MED_RPE1 H2B 21.3 c2_R2.sld_series_9.tif	1	rod	0.36	1.01	2201.85	microns
																MED_RPE1 H2B 21.3 c2_R2.sld_series_9.tif	1	rod	0.83	2.18	2201.85	microns
																MED_RPE1 H2B 21.3 c2_R2.sld_series_9.tif	1	rod	1.07	2.2	2201.85	microns
																MED_RPE1 H2B 21.3 c2_R2.sld_series_9.tif	1	rod	1.17	2.86	2201.85	microns
																MED_RPE1 H2B 21.3 c2_R2.sld_series_9.tif	1	rod	0.81	1.59	2201.85	microns
																MED_RPE1 H2B 21.3 c2_R2.sld_series_9.tif	1	filament	4.37	8.06	2201.85	microns
																MED_RPE1 H2B 21.3 c2_R2.sld_series_9.tif	1	rod	3.2	7.79	2201.85	microns
																MED_RPE1 H2B 21.3 c2_R2.sld_series_9.tif	1	rod	2.55	7.86	2201.85	microns
																MED_RPE1 H2B 21.3 c2_R2.sld_series_9.tif	1	rod	0.42	1.59	2201.85	microns
																MED_RPE1 H2B 21.3 c2_R2.sld_series_9.tif	2	filament	10.33	15.95	1613.8	microns
																MED_RPE1 H2B 21.3 c2_R2.sld_series_9.tif	2	filament	5.54	6.29	1613.8	microns
																MED_RPE1 H2B 21.3 c2_R2.sld_series_9.tif	2	rod	0.75	1.68	1613.8	microns
																MED_RPE1 H2B 21.3 c2_R2.sld_series_9.tif	2	rod	0.36	1.24	1613.8	microns
																MED_RPE1 H2B 21.3 c2_R2.sld_series_9.tif	2	filament	2.76	5.71	1613.8	microns
																MED_RPE1 H2B 21.3 c2_R2.sld_series_9.tif	2	rod	2.58	5.22	1613.8	microns
																MED_RPE1 H2B 21.3 c2_R2.sld_series_9.tif	2	filament	6.5	9.46	1613.8	microns
																MED_RPE1 H2B 21.3 c2_R2.sld_series_9.tif	2	rod	0.99	2.36	1613.8	microns
																MED_RPE1 H2B 21.3 c2_R2.sld_series_9.tif	2	rod	0.7	1.62	1613.8	microns
																MED_RPE1 H2B 21.3 c2_R2.sld_series_9.tif	2	rod	0.36	1.33	1613.8	microns
																MED_RPE1 H2B 21.3 c2_R2.sld_series_9.tif	2	rod	0.96	1.68	1613.8	microns
																MED_RPE1 H2B 21.3 c2_R2.sld_series_9.tif	2	rod	2.45	4.12	1613.8	microns
																MED_RPE1 H2B 21.3 c2_R2.sld_series_9.tif	2	filament	6.01	10.58	1613.8	microns
																MED_RPE1 H2B 21.3 c2_R2.sld_series_9.tif	2	rod	2.37	4.48	1613.8	microns
																MED_RPE1 H2B 21.3 c2_R2.sld_series_9.tif	2	rod	1.14	2.5	1613.8	microns
																MED_RPE1 H2B 21.3 c2_R2.sld_series_9.tif	2	rod	1.69	3.53	1613.8	microns
																MED_RPE1 H2B 21.3 c2_R2.sld_series_9.tif	2	rod	3.33	5.22	1613.8	microns
																MED_RPE1 H2B 21.3 c2_R2.sld_series_9.tif	2	filament	40.33	40.4	1613.8	microns
																MED_RPE1 H2B 21.3 c2_R2.sld_series_9.tif	2	rod	0.91	1.49	1613.8	microns
																MED_RPE1 H2B 21.3 c2_R2.sld_series_9.tif	2	rod	0.86	1.84	1613.8	microns
																MED_RPE1 H2B 21.3 c2_R2.sld_series_9.tif	2	rod	1.27	3.73	1613.8	microns
																MED_RPE1 H2B 21.3 c2_R2.sld_series_9.tif	2	rod	2.24	3.12	1613.8	microns
																MED_RPE1 H2B 21.3 c2_R2.sld_series_9.tif	2	filament	3.25	6.49	1613.8	microns
																MED_RPE1 H2B 21.3 c2_R2.sld_series_9.tif	2	rod	0.57	1.07	1613.8	microns
																MED_RPE1 H2B 21.3 c2_R2.sld_series_9.tif	2	filament	2.63	5.05	1613.8	microns
																MED_RPE1 H2B 21.3 c2_R2.sld_series_9.tif	2	rod	1.22	1.88	1613.8	microns
																MED_RPE1 H2B 21.3 c2_R2.sld_series_9.tif	2	filament	17.15	23.06	1613.8	microns
																MED_RPE1 H2B 21.3 c2_R2.sld_series_9.tif	2	filament	2.6	6.04	1613.8	microns
																MED_RPE1 H2B 21.3 c2_R2.sld_series_9.tif	2	filament	13.89	17.31	1613.8	microns
																MED_RPE1 H2B 21.3 c2_R2.sld_series_9.tif	2	filament	3.62	5.94	1613.8	microns
																MED_RPE1 H2B 21.3 c2_R2.sld_series_9.tif	2	rod	0.6	1.24	1613.8	microns
																MED_RPE1 H2B 21.3 c2_R2.sld_series_9.tif	2	rod	1.54	2.18	1613.8	microns
																MED_RPE1 H2B 21.3 c2_R2.sld_series_9.tif	2	rod	4.79	4.77	1613.8	microns
																MED_RPE1 H2B 21.3 c2_R2.sld_series_9.tif	2	rod	2.86	3.28	1613.8	microns
																MED_RPE1 H2B 21.3 c2_R2.sld_series_9.tif	2	filament	12.62	11.58	1613.8	microns
																MED_RPE1 H2B 21.3 c2_R2.sld_series_9.tif	2	rod	2.21	3.73	1613.8	microns
																MED_RPE1 H2B 21.3 c2_R2.sld_series_9.tif	2	rod	2.84	4.67	1613.8	microns
																MED_RPE1 H2B 21.3 c2_R2.sld_series_9.tif	2	filament	7.52	9.21	1613.8	microns
																MED_RPE1 H2B 21.3 c2_R2.sld_series_9.tif	2	filament	4.84	6.15	1613.8	microns
																MED_RPE1 H2B 21.3 c2_R2.sld_series_9.tif	2	rod	1.64	3.05	1613.8	microns
																MED_RPE1 H2B 21.3 c2_R2.sld_series_9.tif	2	filament	2.99	5.81	1613.8	microns
																MED_RPE1 H2B 21.3 c2_R2.sld_series_9.tif	2	rod	0.73	1.75	1613.8	microns
																MED_RPE1 H2B 21.3 c2_R2.sld_series_9.tif	2	rod	0.73	1.97	1613.8	microns
																MED_RPE1 H2B 21.3 c2_R2.sld_series_9.tif	2	filament	34.79	30.47	1613.8	microns
																MED_RPE1 H2B 21.3 c2_R2.sld_series_9.tif	2	filament	8.53	12.64	1613.8	microns
																MED_RPE1 H2B 21.3 c2_R2.sld_series_9.tif	2	rod	0.91	1.65	1613.8	microns
																MED_RPE1 H2B 21.3 c2_R2.sld_series_9.tif	2	filament	5.05	10.15	1613.8	microns
																MED_RPE1 H2B 21.3 c2_R2.sld_series_9.tif	2	rod	2.71	6.65	1613.8	microns
																MED_RPE1 H2B 21.3 c2_R2.sld_series_9.tif	2	rod	1.17	1.62	1613.8	microns
																MED_RPE1 H2B 21.3 c2_R2.sld_series_9.tif	2	rod	1.35	1.91	1613.8	microns
																MED_RPE1 H2B 21.3 c2_R2.sld_series_9.tif	2	rod	2.13	6.26	1613.8	microns
																MED_RPE1 H2B 21.3 c2_R2.sld_series_9.tif	2	filament	2.63	6.65	1613.8	microns
																MED_RPE1 H2B 21.3 c2_R2.sld_series_9.tif	2	rod	1.12	2.24	1613.8	microns
																MED_RPE1 H2B 21.3 c2_R2.sld_series_9.tif	2	rod	2	3.65	1613.8	microns
																MED_RPE1 H2B 21.3 c2_R2.sld_series_9.tif	2	filament	6.01	9.17	1613.8	microns
																MED_RPE1 H2B 21.3 c2_R2.sld_series_9.tif	2	rod	1.74	4.28	1613.8	microns
																MED_RPE1 H2B 21.3 c2_R2.sld_series_9.tif	2	filament	3.85	6.45	1613.8	microns
																MED_RPE1 H2B 21.3 c2_R2.sld_series_9.tif	2	filament	3.38	5.02	1613.8	microns
																MED_RPE1 H2B 21.3 c2_R2.sld_series_9.tif	2	filament	13.45	19.73	1613.8	microns
																MED_RPE1 H2B 21.3 c2_R2.sld_series_9.tif	2	rod	1.12	2.5	1613.8	microns
																MED_RPE1 H2B 21.3 c2_R2.sld_series_9.tif	2	filament	7.05	14.27	1613.8	microns
																MED_RPE1 H2B 21.3 c2_R2.sld_series_9.tif	2	filament	6.09	10.89	1613.8	microns
																MED_RPE1 H2B 21.3 c2_R2.sld_series_9.tif	2	rod	2.34	5.01	1613.8	microns
																MED_RPE1 H2B 21.3 c2_R2.sld_series_9.tif	2	rod	0.39	0.94	1613.8	microns
																MED_RPE1 H2B 21.3 c2_R2.sld_series_9.tif	2	rod	1.46	3.85	1613.8	microns
																MED_RPE1 H2B 21.3 c2_R2.sld_series_9.tif	3	rod	1.95	2.73	1021.85	microns
																MED_RPE1 H2B 21.3 c2_R2.sld_series_9.tif	3	rod	2.32	5.6	1021.85	microns
																MED_RPE1 H2B 21.3 c2_R2.sld_series_9.tif	3	rod	0.55	1.03	1021.85	microns
																MED_RPE1 H2B 21.3 c2_R2.sld_series_9.tif	3	rod	0.39	0.87	1021.85	microns
																MED_RPE1 H2B 21.3 c2_R2.sld_series_9.tif	3	rod	1.07	2.46	1021.85	microns
																MED_RPE1 H2B 21.3 c2_R2.sld_series_9.tif	3	rod	1.07	2.27	1021.85	microns
																MED_RPE1 H2B 21.3 c2_R2.sld_series_9.tif	3	filament	3.56	7.02	1021.85	microns
																MED_RPE1 H2B 21.3 c2_R2.sld_series_9.tif	3	rod	0.49	1.1	1021.85	microns
																MED_RPE1 H2B 21.3 c2_R2.sld_series_9.tif	3	rod	0.57	1.36	1021.85	microns
																MED_RPE1 H2B 21.3 c2_R2.sld_series_9.tif	3	filament	6.3	10.55	1021.85	microns
																MED_RPE1 H2B 21.3 c2_R2.sld_series_9.tif	3	rod	1.67	3.34	1021.85	microns
																MED_RPE1 H2B 21.3 c2_R2.sld_series_9.tif	3	rod	0.36	0.81	1021.85	microns
																MED_RPE1 H2B 21.3 c2_R2.sld_series_9.tif	3	filament	10.04	17.35	1021.85	microns
																MED_RPE1 H2B 21.3 c2_R2.sld_series_9.tif	3	rod	2.52	5.28	1021.85	microns
																MED_RPE1 H2B 21.3 c2_R2.sld_series_9.tif	3	rod	0.94	3.4	1021.85	microns
																MED_RPE1 H2B 21.3 c2_R2.sld_series_9.tif	3	rod	1.35	3.09	1021.85	microns
																MED_RPE1 H2B 21.3 c2_R2.sld_series_9.tif	3	rod	1.46	3.12	1021.85	microns
																MED_RPE1 H2B 21.3 c2_R2.sld_series_9.tif	3	rod	1.27	2.34	1021.85	microns
																MED_RPE1 H2B 21.3 c2_R2.sld_series_9.tif	3	rod	1.01	1.59	1021.85	microns
																MED_RPE1 H2B 21.3 c2_R2.sld_series_9.tif	3	filament	4.61	7.95	1021.85	microns
																MED_RPE1 H2B 21.3 c2_R2.sld_series_9.tif	3	rod	0.91	1.81	1021.85	microns
																MED_RPE1 H2B 21.3 c2_R2.sld_series_9.tif	3	rod	1.12	2.3	1021.85	microns
																MED_RPE1 H2B 21.3 c2_R2.sld_series_9.tif	3	rod	2.32	2.54	1021.85	microns
																MED_RPE1 H2B 21.3 c2_R2.sld_series_9.tif	3	rod	0.36	1.36	1021.85	microns
																MED_RPE1 H2B 21.3 c2_R2.sld_series_9.tif	3	filament	5.85	7.95	1021.85	microns
																MED_RPE1 H2B 21.3 c2_R2.sld_series_9.tif	3	rod	2.29	4.35	1021.85	microns
																MED_RPE1 H2B 21.3 c2_R2.sld_series_9.tif	3	rod	1.25	2.14	1021.85	microns
																MED_RPE1 H2B 21.3 c2_R2.sld_series_9.tif	3	rod	0.96	2.36	1021.85	microns
																MED_RPE1 H2B 21.3 c2_R2.sld_series_9.tif	3	rod	1.85	2.27	1021.85	microns
																MED_RPE1 H2B 21.3 c2_R2.sld_series_9.tif	3	rod	0.91	1.52	1021.85	microns
																MED_RPE1 H2B 21.3 c2_R2.sld_series_9.tif	3	rod	0.68	1.42	1021.85	microns
																MED_RPE1 H2B 21.3 c2_R2.sld_series_9.tif	3	rod	0.86	1.68	1021.85	microns
																MED_RPE1 H2B 21.3 c2_R2.sld_series_9.tif	3	rod	0.88	1.17	1021.85	microns
																MED_RPE1 H2B 21.3 c2_R2.sld_series_9.tif	3	rod	0.57	1.59	1021.85	microns
																MED_RPE1 H2B 21.3 c2_R2.sld_series_9.tif	3	rod	1.85	3.05	1021.85	microns
																MED_RPE1 H2B 21.3 c2_R2.sld_series_9.tif	3	rod	0.99	1.88	1021.85	microns
																MED_RPE1 H2B 21.3 c2_R2.sld_series_9.tif	3	rod	1.9	3.68	1021.85	microns
																MED_RPE1 H2B 21.3 c2_R2.sld_series_9.tif	3	rod	0.52	1.62	1021.85	microns
																MED_RPE1 H2B 21.3 c2_R2.sld_series_9.tif	3	filament	3.3	5.84	1021.85	microns
																MED_RPE1 H2B 21.3 c2_R2.sld_series_9.tif	3	rod	0.49	0.91	1021.85	microns
																MED_RPE1 H2B 21.3 c2_R2.sld_series_9.tif	3	rod	1.25	2.11	1021.85	microns
																MED_RPE1 H2B 21.3 c2_R2.sld_series_9.tif	3	rod	1.33	1.81	1021.85	microns
																MED_RPE1 H2B 21.3 c2_R2.sld_series_9.tif	3	rod	1.07	2.24	1021.85	microns
																MED_RPE1 H2B 21.3 c2_R2.sld_series_9.tif	3	rod	0.62	2.33	1021.85	microns
																MED_RPE1 H2B_21.3c1_R2.sld_series_10.tif	1	filament	4.74	11.54	470.82	microns
																MED_RPE1 H2B_21.3c1_R2.sld_series_10.tif	1	rod	0.44	1.1	470.82	microns
																MED_RPE1 H2B_21.3c1_R2.sld_series_10.tif	1	filament	84.4	43.68	470.82	microns
																MED_RPE1 H2B_21.3c1_R2.sld_series_10.tif	1	rod	0.96	1.29	470.82	microns
																MED_RPE1 H2B_21.3c1_R2.sld_series_10.tif	1	filament	9.91	10.46	470.82	microns
																MED_RPE1 H2B_21.3c1_R2.sld_series_10.tif	1	filament	10.12	10.96	470.82	microns
																MED_RPE1 H2B_21.3c1_R2.sld_series_10.tif	1	rod	0.91	2.5	470.82	microns
																MED_RPE1 H2B_21.3c1_R2.sld_series_10.tif	1	rod	1.14	3.01	470.82	microns
																MED_RPE1 H2B_21.3c1_R2.sld_series_10.tif	1	rod	1.33	2.79	470.82	microns
																MED_RPE1 H2B_21.3c1_R2.sld_series_10.tif	1	rod	1.51	2.43	470.82	microns
																MED_RPE1 H2B_21.3c1_R2.sld_series_10.tif	1	rod	0.47	0.71	470.82	microns
																MED_RPE1 H2B_21.3c1_R2.sld_series_10.tif	1	filament	8.07	8.47	470.82	microns
																MED_RPE1 H2B_21.3c1_R2.sld_series_10.tif	1	rod	3.28	4.35	470.82	microns
																MED_RPE1 H2B_21.3c1_R2.sld_series_10.tif	1	rod	1.17	3.21	470.82	microns
																MED_RPE1 H2B_21.3c1_R2.sld_series_10.tif	1	rod	1.27	1.81	470.82	microns
																MED_RPE1 H2B_21.3c1_R2.sld_series_10.tif	2	rod	3.64	8.91	510.23	microns
																MED_RPE1 H2B_21.3c1_R2.sld_series_10.tif	2	filament	105.35	70.04	510.23	microns
																MED_RPE1 H2B_21.3c1_R2.sld_series_10.tif	2	rod	2	4.93	510.23	microns
																MED_RPE1 H2B_21.3c1_R2.sld_series_10.tif	2	rod	0.42	0.94	510.23	microns
																MED_RPE1 H2B_21.3c1_R2.sld_series_10.tif	2	filament	21.02	20.12	510.23	microns
																MED_RPE1 H2B_21.3c1_R2.sld_series_10.tif	2	rod	0.6	1.85	510.23	microns
																MED_RPE1 H2B_21.3c1_R2.sld_series_10.tif	2	rod	0.39	1.4	510.23	microns
																MED_RPE1 H2B_21.3c1_R2.sld_series_10.tif	2	rod	0.96	2.4	510.23	microns
																MED_RPE1 H2B_21.3c1_R2.sld_series_10.tif	2	rod	1.67	1.42	510.23	microns
																MED_RPE1 H2B_21.3c1_R2.sld_series_10.tif	2	rod	1.04	1.01	510.23	microns
																MED_RPE1 H2B_21.3c1_R2.sld_series_10.tif	2	rod	3.9	6.75	510.23	microns
																MED_RPE1 H2B_21.3c1_R2.sld_series_10.tif	2	filament	5.31	7.43	510.23	microns
																MED_RPE1 H2B_21.3c1_R2.sld_series_10.tif	3	rod	0.39	1.17	922.25	microns
																MED_RPE1 H2B_21.3c1_R2.sld_series_10.tif	3	filament	7.78	19.03	922.25	microns
																MED_RPE1 H2B_21.3c1_R2.sld_series_10.tif	3	filament	64.39	65.74	922.25	microns
																MED_RPE1 H2B_21.3c1_R2.sld_series_10.tif	3	filament	5.83	16.28	922.25	microns
																MED_RPE1 H2B_21.3c1_R2.sld_series_10.tif	3	rod	0.6	1.33	922.25	microns
																MED_RPE1 H2B_21.3c1_R2.sld_series_10.tif	3	rod	1.14	2.15	922.25	microns
																MED_RPE1 H2B_21.3c1_R2.sld_series_10.tif	3	rod	0.83	1.92	922.25	microns
																MED_RPE1 H2B_21.3c1_R2.sld_series_10.tif	3	filament	4.01	5.16	922.25	microns
																MED_RPE1 H2B_21.3c1_R2.sld_series_10.tif	3	rod	1.4	2.47	922.25	microns
																MED_RPE1 H2B_21.3c1_R2.sld_series_10.tif	3	filament	7.55	9.83	922.25	microns
																MED_RPE1 H2B_21.3c1_R2.sld_series_10.tif	3	filament	6.63	8.58	922.25	microns
																MED_RPE1 H2B_21.3c1_R2.sld_series_10.tif	3	rod	0.42	1.01	922.25	microns
																MED_RPE1 H2B_21.3c1_R2.sld_series_10.tif	3	rod	1.2	0.81	922.25	microns
																MED_RPE1 H2B_21.3c1_R2.sld_series_10.tif	3	filament	7	6.11	922.25	microns
																MED_RPE1 H2B_21.3c1_R2.sld_series_10.tif	3	rod	1.09	1.91	922.25	microns
																MED_RPE1 H2B_21.3c1_R2.sld_series_10.tif	3	rod	1.38	2.77	922.25	microns
																MED_RPE1 H2B_21.3c1_R2.sld_series_10.tif	3	filament	4.19	7.64	922.25	microns
																MED_RPE1 H2B_21.3c1_R2.sld_series_10.tif	3	rod	2.86	4.85	922.25	microns
																MED_RPE1 H2B_21.3c1_R2.sld_series_10.tif	3	filament	2.99	7.13	922.25	microns
																MED_RPE1 H2B_21.3c1_R2.sld_series_10.tif	3	rod	1.3	2.55	922.25	microns
																MED_RPE1 H2B_21.3c1_R2.sld_series_10.tif	4	filament	128.5	84.97	1795.2	microns
																MED_RPE1 H2B_21.3c1_R2.sld_series_10.tif	4	rod	1.8	3.4	1795.2	microns
																MED_RPE1 H2B_21.3c1_R2.sld_series_10.tif	4	filament	6.27	11.73	1795.2	microns
																MED_RPE1 H2B_21.3c1_R2.sld_series_10.tif	4	rod	2.11	3.49	1795.2	microns
																MED_RPE1 H2B_21.3c1_R2.sld_series_10.tif	4	filament	66.19	46.42	1795.2	microns
																MED_RPE1 H2B_21.3c1_R2.sld_series_10.tif	4	rod	1.3	2.91	1795.2	microns
																MED_RPE1 H2B_21.3c1_R2.sld_series_10.tif	4	filament	3.98	7.13	1795.2	microns
																MED_RPE1 H2B_21.3c1_R2.sld_series_10.tif	4	rod	3.49	7.94	1795.2	microns
																MED_RPE1 H2B_21.3c1_R2.sld_series_10.tif	4	rod	0.39	0.81	1795.2	microns
																MED_RPE1 H2B_21.3c1_R2.sld_series_10.tif	4	rod	0.81	1.2	1795.2	microns
																MED_RPE1 H2B_21.3c1_R2.sld_series_10.tif	4	filament	6.92	8.04	1795.2	microns
																MED_RPE1 H2B_21.3c1_R2.sld_series_10.tif	4	rod	1.74	2.59	1795.2	microns
																MED_RPE1 H2B_21.3c1_R2.sld_series_10.tif	4	filament	6.84	9.6	1795.2	microns
																MED_RPE1 H2B_21.3c1_R2.sld_series_10.tif	4	rod	0.78	1.42	1795.2	microns
																MED_RPE1 H2B_21.3c1_R2.sld_series_10.tif	4	rod	1.54	2.69	1795.2	microns
																MED_RPE1 H2B_21.3c1_R2.sld_series_10.tif	4	rod	1.14	1.46	1795.2	microns
																MED_RPE1 H2B_21.3c1_R2.sld_series_10.tif	4	rod	1.69	2.34	1795.2	microns
																MED_RPE1 H2B_21.3c1_R2.sld_series_10.tif	4	rod	0.86	1.81	1795.2	microns
																MED_RPE1 H2B_21.3c1_R2.sld_series_10.tif	4	filament	6.24	9.6	1795.2	microns
																MED_RPE1 H2B_21.3c1_R2.sld_series_10.tif	4	rod	0.83	1.1	1795.2	microns
																MED_RPE1 H2B_21.3c1_R2.sld_series_10.tif	4	rod	0.96	2.01	1795.2	microns
																MED_RPE1 H2B_21.3c1_R2.sld_series_10.tif	4	filament	4.89	11.11	1795.2	microns
																MED_RPE1 H2B_21.3c1_R2.sld_series_10.tif	4	rod	0.91	1.85	1795.2	microns
																MED_RPE1 H2B_21.3c1_R2.sld_series_10.tif	4	rod	2.68	3.53	1795.2	microns
																MED_RPE1 H2B_21.3c1_R2.sld_series_10.tif	4	rod	1.46	2.36	1795.2	microns
																MED_RPE1 H2B_21.3c1_R2.sld_series_10.tif	4	filament	2.76	8.68	1795.2	microns
																MED_RPE1 H2B_21.3c1_R2.sld_series_10.tif	4	filament	21.8	25.78	1795.2	microns
																MED_RPE1 H2B_21.3c1_R2.sld_series_10.tif	4	filament	7.52	8.17	1795.2	microns
																MED_RPE1 H2B_21.3c1_R2.sld_series_10.tif	4	filament	3.23	5.09	1795.2	microns
																MED_RPE1 H2B_21.3c1_R2.sld_series_10.tif	4	rod	0.99	1.62	1795.2	microns
																MED_RPE1 H2B_21.3c1_R2.sld_series_10.tif	4	filament	16.68	24.8	1795.2	microns
																MED_RPE1 H2B_21.3c1_R2.sld_series_10.tif	4	rod	1.9	4.02	1795.2	microns
																MED_RPE1 H2B_21.3c1_R2.sld_series_10.tif	4	rod	1.48	2.4	1795.2	microns
																MED_RPE1 H2B_21.3c1_R2.sld_series_10.tif	4	rod	0.96	1.49	1795.2	microns
																MED_RPE1 H2B_21.3c1_R2.sld_series_10.tif	4	rod	0.86	1.56	1795.2	microns
																MED_RPE1 H2B_21.3c1_R2.sld_series_10.tif	4	filament	4.61	9.26	1795.2	microns
																MED_RPE1 H2B_21.3c1_R2.sld_series_10.tif	4	filament	5.85	8.47	1795.2	microns
																MED_RPE1 H2B_21.3c1_R2.sld_series_10.tif	4	rod	1.87	1.95	1795.2	microns
																MED_RPE1 H2B_21.3c1_R2.sld_series_10.tif	4	rod	0.65	1.53	1795.2	microns
																MED_RPE1 H2B_21.3c1_R2.sld_series_10.tif	4	rod	2.37	5.48	1795.2	microns
																MED_RPE1 H2B_21.3c1_R2.sld_series_10.tif	4	rod	1.25	2.66	1795.2	microns
																MED_RPE1 H2B_21.3c1_R2.sld_series_10.tif	4	rod	0.55	1.56	1795.2	microns
																MED_RPE1 H2B_21.3c1_R2.sld_series_10.tif	4	rod	1.38	3.92	1795.2	microns
																MED_RPE1 H2B_21.3c1_R2.sld_series_10.tif	4	rod	0.44	1.59	1795.2	microns
																MED_RPE1 H2B_21.3c1_R2.sld_series_10.tif	4	rod	0.36	1.07	1795.2	microns
																MED_RPE1 H2B_21.3c1_R2.sld_series_10.tif	4	filament	5.36	11.55	1795.2	microns
																MED_RPE1 H2B_21.3c1_R2.sld_series_10.tif	4	filament	2.21	6.2	1795.2	microns
																MED_RPE1 H2B_21.3c1_R2.sld_series_14.tif	1	filament	22.95	17.61	1938.76	microns
																MED_RPE1 H2B_21.3c1_R2.sld_series_14.tif	1	rod	0.65	1.13	1938.76	microns
																MED_RPE1 H2B_21.3c1_R2.sld_series_14.tif	1	filament	2.91	6.3	1938.76	microns
																MED_RPE1 H2B_21.3c1_R2.sld_series_14.tif	1	rod	1.38	2.2	1938.76	microns
																MED_RPE1 H2B_21.3c1_R2.sld_series_14.tif	1	filament	3.98	5.18	1938.76	microns
																MED_RPE1 H2B_21.3c1_R2.sld_series_14.tif	1	rod	1.8	3.92	1938.76	microns
																MED_RPE1 H2B_21.3c1_R2.sld_series_14.tif	1	filament	6.61	8.19	1938.76	microns
																MED_RPE1 H2B_21.3c1_R2.sld_series_14.tif	1	rod	1.4	3.09	1938.76	microns
																MED_RPE1 H2B_21.3c1_R2.sld_series_14.tif	1	rod	3.64	7.14	1938.76	microns
																MED_RPE1 H2B_21.3c1_R2.sld_series_14.tif	1	filament	60.78	50.62	1938.76	microns
																MED_RPE1 H2B_21.3c1_R2.sld_series_14.tif	1	rod	2.13	2	1938.76	microns
																MED_RPE1 H2B_21.3c1_R2.sld_series_14.tif	1	filament	3.88	7.2	1938.76	microns
																MED_RPE1 H2B_21.3c1_R2.sld_series_14.tif	1	rod	1.33	1.46	1938.76	microns
																MED_RPE1 H2B_21.3c1_R2.sld_series_14.tif	1	rod	0.96	0.94	1938.76	microns
																MED_RPE1 H2B_21.3c1_R2.sld_series_14.tif	1	rod	1.48	1.85	1938.76	microns
																MED_RPE1 H2B_21.3c1_R2.sld_series_14.tif	1	rod	1.3	1.88	1938.76	microns
																MED_RPE1 H2B_21.3c1_R2.sld_series_14.tif	1	rod	1.25	2.24	1938.76	microns
																MED_RPE1 H2B_21.3c1_R2.sld_series_14.tif	1	filament	7.52	9.71	1938.76	microns
																MED_RPE1 H2B_21.3c1_R2.sld_series_14.tif	1	rod	0.57	0.94	1938.76	microns
																MED_RPE1 H2B_21.3c1_R2.sld_series_14.tif	1	rod	2.19	3.96	1938.76	microns
																MED_RPE1 H2B_21.3c1_R2.sld_series_14.tif	1	filament	24.22	28.45	1938.76	microns
																MED_RPE1 H2B_21.3c1_R2.sld_series_14.tif	1	filament	6.79	10.68	1938.76	microns
																MED_RPE1 H2B_21.3c1_R2.sld_series_14.tif	1	filament	3.3	6.1	1938.76	microns
																MED_RPE1 H2B_21.3c1_R2.sld_series_14.tif	1	filament	4.4	7.1	1938.76	microns
																MED_RPE1 H2B_21.3c1_R2.sld_series_14.tif	1	filament	4.16	5.65	1938.76	microns
																MED_RPE1 H2B_21.3c1_R2.sld_series_14.tif	1	filament	4.71	6.98	1938.76	microns
																MED_RPE1 H2B_21.3c1_R2.sld_series_14.tif	1	rod	3.15	2.91	1938.76	microns
																MED_RPE1 H2B_21.3c1_R2.sld_series_14.tif	1	rod	2.65	3.6	1938.76	microns
																MED_RPE1 H2B_21.3c1_R2.sld_series_14.tif	1	rod	2.76	2.43	1938.76	microns
																MED_RPE1 H2B_21.3c1_R2.sld_series_14.tif	1	filament	3.95	5.02	1938.76	microns
																MED_RPE1 H2B_21.3c1_R2.sld_series_14.tif	1	rod	4.19	5.76	1938.76	microns
																MED_RPE1 H2B_21.3c1_R2.sld_series_14.tif	1	rod	1.35	2.71	1938.76	microns
																MED_RPE1 H2B_21.3c1_R2.sld_series_14.tif	1	rod	2.39	2.99	1938.76	microns
																MED_RPE1 H2B_21.3c1_R2.sld_series_14.tif	1	filament	4.74	10.95	1938.76	microns
																MED_RPE1 H2B_21.3c1_R2.sld_series_14.tif	1	rod	1.12	2.75	1938.76	microns
																MED_RPE1 H2B_21.3c1_R2.sld_series_14.tif	1	filament	3.98	5.41	1938.76	microns
																MED_RPE1 H2B_21.3c1_R2.sld_series_14.tif	1	rod	2.19	2.43	1938.76	microns
																MED_RPE1 H2B_21.3c1_R2.sld_series_14.tif	1	rod	0.62	1.2	1938.76	microns
																MED_RPE1 H2B_21.3c1_R2.sld_series_14.tif	1	rod	3.28	5.81	1938.76	microns
																MED_RPE1 H2B_21.3c1_R2.sld_series_14.tif	1	rod	2.21	4.15	1938.76	microns
																MED_RPE1 H2B_21.3c1_R2.sld_series_14.tif	1	rod	1.67	2.95	1938.76	microns
																MED_RPE1 H2B_21.3c1_R2.sld_series_14.tif	1	rod	1.27	2.47	1938.76	microns
																MED_RPE1 H2B_21.3c1_R2.sld_series_14.tif	1	filament	6.11	10.8	1938.76	microns
																MED_RPE1 H2B_21.3c1_R2.sld_series_14.tif	1	rod	4.06	8.93	1938.76	microns
																MED_RPE1 H2B_21.3c1_R2.sld_series_14.tif	1	rod	0.96	1.65	1938.76	microns
																MED_RPE1 H2B_21.3c1_R2.sld_series_14.tif	1	rod	1.77	3.5	1938.76	microns
																MED_RPE1 H2B_21.3c1_R2.sld_series_14.tif	1	rod	0.7	1.24	1938.76	microns
																MED_RPE1 H2B_21.3c1_R2.sld_series_14.tif	1	rod	1.12	2.89	1938.76	microns
																MED_RPE1 H2B_21.3c1_R2.sld_series_14.tif	1	rod	1.61	5.32	1938.76	microns
																MED_RPE1 H2B_21.3c1_R2.sld_series_14.tif	1	rod	0.78	1.62	1938.76	microns
																MED_RPE1 H2B_21.3c1_R2.sld_series_14.tif	2	filament	18.45	21.01	843.52	microns
																MED_RPE1 H2B_21.3c1_R2.sld_series_14.tif	2	rod	0.55	1.1	843.52	microns
																MED_RPE1 H2B_21.3c1_R2.sld_series_14.tif	2	rod	0.7	1.62	843.52	microns
																MED_RPE1 H2B_21.3c1_R2.sld_series_14.tif	2	filament	6.19	8.89	843.52	microns
																MED_RPE1 H2B_21.3c1_R2.sld_series_14.tif	2	rod	1.14	2.54	843.52	microns
																MED_RPE1 H2B_21.3c1_R2.sld_series_14.tif	2	filament	5.07	6.88	843.52	microns
																MED_RPE1 H2B_21.3c1_R2.sld_series_14.tif	2	rod	1.14	3.02	843.52	microns
																MED_RPE1 H2B_21.3c1_R2.sld_series_14.tif	2	filament	6.17	7.43	843.52	microns
																MED_RPE1 H2B_21.3c1_R2.sld_series_14.tif	2	rod	4.87	4.46	843.52	microns
																MED_RPE1 H2B_21.3c1_R2.sld_series_14.tif	2	rod	0.6	0.91	843.52	microns
																MED_RPE1 H2B_21.3c1_R2.sld_series_14.tif	2	rod	0.75	1.14	843.52	microns
																MED_RPE1 H2B_21.3c1_R2.sld_series_14.tif	2	rod	3.04	3.44	843.52	microns
																MED_RPE1 H2B_21.3c1_R2.sld_series_14.tif	2	rod	4.42	6.46	843.52	microns
																MED_RPE1 H2B_21.3c1_R2.sld_series_14.tif	2	rod	1.95	2.73	843.52	microns
																MED_RPE1 H2B_21.3c1_R2.sld_series_14.tif	2	filament	6.66	9.5	843.52	microns
																MED_RPE1 H2B_21.3c1_R2.sld_series_14.tif	2	filament	4.53	5.24	843.52	microns
																MED_RPE1 H2B_21.3c1_R2.sld_series_14.tif	2	filament	5.15	5.41	843.52	microns
																MED_RPE1 H2B_21.3c1_R2.sld_series_14.tif	2	rod	0.47	1.33	843.52	microns
																MED_RPE1 H2B_21.3c1_R2.sld_series_14.tif	2	filament	3.64	6.06	843.52	microns
																MED_RPE1 H2B_21.3c1_R2.sld_series_14.tif	2	filament	25.08	32.58	843.52	microns
																MED_RPE1 H2B_21.3c1_R2.sld_series_14.tif	2	rod	2.13	2.89	843.52	microns
																MED_RPE1 H2B_21.3c1_R2.sld_series_14.tif	2	filament	4.97	5.12	843.52	microns
																MED_RPE1 H2B_21.3c1_R2.sld_series_14.tif	2	rod	2.03	2.24	843.52	microns
																MED_RPE1 H2B_21.3c1_R2.sld_series_14.tif	2	rod	1.01	2.54	843.52	microns
																MED_RPE1 H2B_21.3c1_R2.sld_series_14.tif	2	filament	7.91	13.5	843.52	microns
																MED_RPE1 H2B_21.3c1_R2.sld_series_14.tif	2	filament	3.59	8.41	843.52	microns
																MED_RPE1 H2B_21.3c1_R2.sld_series_14.tif	2	filament	5.75	9.68	843.52	microns
																MED_RPE1 H2B_21.3c1_R2.sld_series_14.tif	2	rod	1.27	1.01	843.52	microns
																MED_RPE1 H2B_21.3c1_R2.sld_series_14.tif	2	rod	1.01	2.31	843.52	microns
																MED_RPE1 H2B_21.3c1_R2.sld_series_14.tif	2	rod	1.09	2.04	843.52	microns
																MED_RPE1 H2B_21.3c1_R2.sld_series_14.tif	3	filament	5.02	9.99	1303.41	microns
																MED_RPE1 H2B_21.3c1_R2.sld_series_14.tif	3	rod	2.11	4.67	1303.41	microns
																MED_RPE1 H2B_21.3c1_R2.sld_series_14.tif	3	rod	1.56	2.18	1303.41	microns
																MED_RPE1 H2B_21.3c1_R2.sld_series_14.tif	3	rod	0.78	1.56	1303.41	microns
																MED_RPE1 H2B_21.3c1_R2.sld_series_14.tif	3	rod	4.94	4.8	1303.41	microns
																MED_RPE1 H2B_21.3c1_R2.sld_series_14.tif	3	filament	5	9.57	1303.41	microns
																MED_RPE1 H2B_21.3c1_R2.sld_series_14.tif	3	rod	0.57	0.91	1303.41	microns
																MED_RPE1 H2B_21.3c1_R2.sld_series_14.tif	3	filament	77.09	59.52	1303.41	microns
																MED_RPE1 H2B_21.3c1_R2.sld_series_14.tif	3	rod	3.36	3.88	1303.41	microns
																MED_RPE1 H2B_21.3c1_R2.sld_series_14.tif	3	rod	1.12	1.75	1303.41	microns
																MED_RPE1 H2B_21.3c1_R2.sld_series_14.tif	3	filament	2.94	5.13	1303.41	microns
																MED_RPE1 H2B_21.3c1_R2.sld_series_14.tif	3	rod	3.51	3.64	1303.41	microns
																MED_RPE1 H2B_21.3c1_R2.sld_series_14.tif	3	rod	1.8	3.17	1303.41	microns
																MED_RPE1 H2B_21.3c1_R2.sld_series_14.tif	3	rod	3.15	3.15	1303.41	microns
																MED_RPE1 H2B_21.3c1_R2.sld_series_14.tif	3	filament	2.81	7.42	1303.41	microns
																MED_RPE1 H2B_21.3c1_R2.sld_series_14.tif	3	rod	1.22	1.79	1303.41	microns
																MED_RPE1 H2B_21.3c1_R2.sld_series_14.tif	3	rod	1.4	2.95	1303.41	microns
																MED_RPE1 H2B_21.3c1_R2.sld_series_14.tif	3	filament	9.11	11.33	1303.41	microns
																MED_RPE1 H2B_21.3c1_R2.sld_series_14.tif	3	rod	1.04	2.5	1303.41	microns
																MED_RPE1 H2B_21.3c1_R2.sld_series_14.tif	3	filament	18.26	26.33	1303.41	microns
																MED_RPE1 H2B_21.3c1_R2.sld_series_14.tif	3	filament	11.21	16.98	1303.41	microns
																MED_RPE1 H2B_21.3c1_R2.sld_series_14.tif	3	rod	1.25	1.36	1303.41	microns
																MED_RPE1 H2B_21.3c1_R2.sld_series_14.tif	3	rod	3.46	4.41	1303.41	microns
																MED_RPE1 H2B_21.3c1_R2.sld_series_14.tif	3	rod	1.82	2.83	1303.41	microns
																MED_RPE1 H2B_21.3c1_R2.sld_series_14.tif	3	rod	1.4	1.75	1303.41	microns
																MED_RPE1 H2B_21.3c1_R2.sld_series_14.tif	3	rod	2.24	2.75	1303.41	microns
																MED_RPE1 H2B_21.3c1_R2.sld_series_14.tif	3	filament	6.11	5.12	1303.41	microns
																MED_RPE1 H2B_21.3c1_R2.sld_series_14.tif	3	rod	1.2	2.31	1303.41	microns
																MED_RPE1 H2B_21.3c1_R2.sld_series_14.tif	3	rod	1.98	2.56	1303.41	microns
																MED_RPE1 H2B_21.3c1_R2.sld_series_14.tif	3	rod	0.83	1.75	1303.41	microns
																MED_RPE1 H2B_21.3c1_R2.sld_series_15.tif	1	rod	0.57	1.81	834.05	microns
																MED_RPE1 H2B_21.3c1_R2.sld_series_15.tif	1	rod	2.97	5.09	834.05	microns
																MED_RPE1 H2B_21.3c1_R2.sld_series_15.tif	1	rod	1.33	0.94	834.05	microns
																MED_RPE1 H2B_21.3c1_R2.sld_series_15.tif	1	filament	7.28	10.99	834.05	microns
																MED_RPE1 H2B_21.3c1_R2.sld_series_15.tif	1	filament	27.79	34.47	834.05	microns
																MED_RPE1 H2B_21.3c1_R2.sld_series_15.tif	1	rod	1.43	3.18	834.05	microns
																MED_RPE1 H2B_21.3c1_R2.sld_series_15.tif	1	rod	0.88	2.24	834.05	microns
																MED_RPE1 H2B_21.3c1_R2.sld_series_15.tif	1	filament	55.42	35.47	834.05	microns
																MED_RPE1 H2B_21.3c1_R2.sld_series_15.tif	1	filament	4.71	8.15	834.05	microns
																MED_RPE1 H2B_21.3c1_R2.sld_series_15.tif	1	rod	0.91	1.03	834.05	microns
																MED_RPE1 H2B_21.3c1_R2.sld_series_15.tif	1	rod	1.07	1.79	834.05	microns
																MED_RPE1 H2B_21.3c1_R2.sld_series_15.tif	1	rod	1.82	3.37	834.05	microns
																MED_RPE1 H2B_21.3c1_R2.sld_series_15.tif	1	filament	28.15	32.81	834.05	microns
																MED_RPE1 H2B_21.3c1_R2.sld_series_15.tif	1	rod	1.56	2.04	834.05	microns
																MED_RPE1 H2B_21.3c1_R2.sld_series_15.tif	1	rod	1.09	1.49	834.05	microns
																MED_RPE1 H2B_21.3c1_R2.sld_series_15.tif	1	filament	3.98	6.07	834.05	microns
																MED_RPE1 H2B_21.3c1_R2.sld_series_15.tif	1	rod	1.46	1.65	834.05	microns
																MED_RPE1 H2B_21.3c1_R2.sld_series_15.tif	1	rod	0.49	1.1	834.05	microns
																MED_RPE1 H2B_21.3c1_R2.sld_series_15.tif	1	rod	0.86	2.43	834.05	microns
																MED_RPE1 H2B_21.3c1_R2.sld_series_15.tif	1	rod	2.94	4.22	834.05	microns
																MED_RPE1 H2B_21.3c1_R2.sld_series_15.tif	1	filament	4.16	8.17	834.05	microns
																MED_RPE1 H2B_21.3c1_R2.sld_series_15.tif	1	rod	1.27	0.87	834.05	microns
																MED_RPE1 H2B_21.3c1_R2.sld_series_15.tif	1	rod	0.73	1.42	834.05	microns
																MED_RPE1 H2B_21.3c1_R2.sld_series_15.tif	1	rod	2.58	2.73	834.05	microns
																MED_RPE1 H2B_21.3c1_R2.sld_series_15.tif	1	rod	1.69	2.53	834.05	microns
																MED_RPE1 H2B_21.3c1_R2.sld_series_15.tif	1	rod	1.77	3.25	834.05	microns
																MED_RPE1 H2B_21.3c1_R2.sld_series_15.tif	1	rod	2.08	2.98	834.05	microns
																MED_RPE1 H2B_21.3c1_R2.sld_series_15.tif	1	rod	1.38	3.28	834.05	microns
																MED_RPE1 H2B_21.3c1_R2.sld_series_15.tif	1	rod	0.81	1.68	834.05	microns
																MED_RPE1 H2B_21.3c1_R2.sld_series_15.tif	2	rod	0.47	1.45	710.96	microns
																MED_RPE1 H2B_21.3c1_R2.sld_series_15.tif	2	filament	2.29	5.72	710.96	microns
																MED_RPE1 H2B_21.3c1_R2.sld_series_15.tif	2	rod	3.23	3.18	710.96	microns
																MED_RPE1 H2B_21.3c1_R2.sld_series_15.tif	2	rod	0.57	1.01	710.96	microns
																MED_RPE1 H2B_21.3c1_R2.sld_series_15.tif	2	rod	1.51	3.38	710.96	microns
																MED_RPE1 H2B_21.3c1_R2.sld_series_15.tif	2	rod	4.5	5	710.96	microns
																MED_RPE1 H2B_21.3c1_R2.sld_series_15.tif	2	filament	4.61	8.8	710.96	microns
																MED_RPE1 H2B_21.3c1_R2.sld_series_15.tif	2	rod	3.38	4.97	710.96	microns
																MED_RPE1 H2B_21.3c1_R2.sld_series_15.tif	2	rod	0.96	2.18	710.96	microns
																MED_RPE1 H2B_21.3c1_R2.sld_series_15.tif	2	rod	1.61	2.31	710.96	microns
																MED_RPE1 H2B_21.3c1_R2.sld_series_15.tif	2	filament	4.32	7.16	710.96	microns
																MED_RPE1 H2B_21.3c1_R2.sld_series_15.tif	2	filament	6.79	12.5	710.96	microns
																MED_RPE1 H2B_21.3c1_R2.sld_series_15.tif	2	rod	0.94	1.62	710.96	microns
																MED_RPE1 H2B_21.3c1_R2.sld_series_15.tif	2	rod	0.86	1.65	710.96	microns
																MED_RPE1 H2B_21.3c1_R2.sld_series_15.tif	2	rod	3.28	3.72	710.96	microns
																MED_RPE1 H2B_21.3c1_R2.sld_series_15.tif	2	rod	2.97	2.95	710.96	microns
																MED_RPE1 H2B_21.3c1_R2.sld_series_15.tif	2	filament	6.04	7.01	710.96	microns
																MED_RPE1 H2B_21.3c1_R2.sld_series_15.tif	2	rod	1.09	1.46	710.96	microns
																MED_RPE1 H2B_21.3c1_R2.sld_series_15.tif	2	rod	2.32	3.21	710.96	microns
																MED_RPE1 H2B_21.3c1_R2.sld_series_15.tif	2	rod	0.7	1.07	710.96	microns
																MED_RPE1 H2B_21.3c1_R2.sld_series_15.tif	2	filament	7.1	11.49	710.96	microns
																MED_RPE1 H2B_21.3c1_R2.sld_series_15.tif	2	rod	4.29	2.82	710.96	microns
																MED_RPE1 H2B_21.3c1_R2.sld_series_15.tif	2	rod	3.17	2.67	710.96	microns
																MED_RPE1 H2B_21.3c1_R2.sld_series_15.tif	2	filament	4.4	6.39	710.96	microns
																MED_RPE1 H2B_21.3c1_R2.sld_series_15.tif	2	rod	1.93	2.89	710.96	microns
																MED_RPE1 H2B_21.3c1_R2.sld_series_15.tif	2	rod	1.93	4.06	710.96	microns
																MED_RPE1 H2B_21.3c1_R2.sld_series_15.tif	2	filament	3.9	6.29	710.96	microns
																MED_RPE1 H2B_21.3c1_R2.sld_series_15.tif	2	rod	0.52	0.94	710.96	microns
																MED_RPE1 H2B_21.3c1_R2.sld_series_15.tif	3	rod	0.81	1.53	1092.28	microns
																MED_RPE1 H2B_21.3c1_R2.sld_series_15.tif	3	rod	2.58	4.81	1092.28	microns
																MED_RPE1 H2B_21.3c1_R2.sld_series_15.tif	3	rod	1.01	2.69	1092.28	microns
																MED_RPE1 H2B_21.3c1_R2.sld_series_15.tif	3	rod	0.57	1.17	1092.28	microns
																MED_RPE1 H2B_21.3c1_R2.sld_series_15.tif	3	rod	1.48	4.09	1092.28	microns
																MED_RPE1 H2B_21.3c1_R2.sld_series_15.tif	3	filament	5.65	7.86	1092.28	microns
																MED_RPE1 H2B_21.3c1_R2.sld_series_15.tif	3	rod	1.51	2.07	1092.28	microns
																MED_RPE1 H2B_21.3c1_R2.sld_series_15.tif	3	filament	9.21	9.99	1092.28	microns
																MED_RPE1 H2B_21.3c1_R2.sld_series_15.tif	3	rod	1.3	3.3	1092.28	microns
																MED_RPE1 H2B_21.3c1_R2.sld_series_15.tif	3	rod	0.65	1.29	1092.28	microns
																MED_RPE1 H2B_21.3c1_R2.sld_series_15.tif	3	filament	12.18	15.95	1092.28	microns
																MED_RPE1 H2B_21.3c1_R2.sld_series_15.tif	3	rod	1.43	3.08	1092.28	microns
																MED_RPE1 H2B_21.3c1_R2.sld_series_15.tif	3	rod	0.42	1.1	1092.28	microns
																MED_RPE1 H2B_21.3c1_R2.sld_series_15.tif	3	rod	0.42	0.78	1092.28	microns
																MED_RPE1 H2B_21.3c1_R2.sld_series_15.tif	3	rod	0.88	2.24	1092.28	microns
																MED_RPE1 H2B_21.3c1_R2.sld_series_15.tif	3	rod	1.56	4.5	1092.28	microns
																MED_RPE1 H2B_21.3c1_R2.sld_series_15.tif	3	filament	5.88	7.01	1092.28	microns
																MED_RPE1 H2B_21.3c1_R2.sld_series_15.tif	3	filament	2.37	5.87	1092.28	microns
																MED_RPE1 H2B_21.3c1_R2.sld_series_15.tif	3	rod	0.99	2.24	1092.28	microns
																MED_RPE1 H2B_21.3c1_R2.sld_series_15.tif	3	filament	16.13	16.88	1092.28	microns
																MED_RPE1 H2B_21.3c1_R2.sld_series_15.tif	3	rod	1.61	3.05	1092.28	microns
																MED_RPE1 H2B_21.3c1_R2.sld_series_15.tif	3	rod	1.27	1.81	1092.28	microns
																MED_RPE1 H2B_21.3c1_R2.sld_series_15.tif	3	rod	1.67	2.2	1092.28	microns
																MED_RPE1 H2B_21.3c1_R2.sld_series_15.tif	3	filament	20.11	19	1092.28	microns
																MED_RPE1 H2B_21.3c1_R2.sld_series_15.tif	3	rod	2.63	4.02	1092.28	microns
																MED_RPE1 H2B_21.3c1_R2.sld_series_15.tif	3	rod	1.33	2.14	1092.28	microns
																MED_RPE1 H2B_21.3c1_R2.sld_series_15.tif	3	rod	2.45	4.58	1092.28	microns
																MED_RPE1 H2B_21.3c1_R2.sld_series_15.tif	3	rod	0.62	1.49	1092.28	microns
																MED_RPE1 H2B_21.3c1_R2.sld_series_15.tif	3	rod	1.43	2.31	1092.28	microns
																MED_RPE1 H2B_21.3c1_R2.sld_series_15.tif	3	filament	22.19	19.92	1092.28	microns
																MED_RPE1 H2B_21.3c1_R2.sld_series_15.tif	3	filament	10.25	11.91	1092.28	microns
																MED_RPE1 H2B_21.3c1_R2.sld_series_15.tif	3	rod	0.44	1.3	1092.28	microns
																MED_RPE1 H2B_21.3c1_R2.sld_series_15.tif	3	rod	2.08	3.83	1092.28	microns
																MED_RPE1 H2B_21.3c1_R2.sld_series_15.tif	3	rod	0.36	1.03	1092.28	microns
																MED_RPE1 H2B_21.3c1_R2.sld_series_15.tif	3	rod	1.25	2.66	1092.28	microns
																MED_RPE1 H2B_21.3c1_R2.sld_series_15.tif	3	rod	2.52	3.28	1092.28	microns
																MED_RPE1 H2B_21.3c1_R2.sld_series_15.tif	3	rod	2.13	5.13	1092.28	microns
																MED_RPE1 H2B_21.3c1_R2.sld_series_15.tif	3	rod	3.04	4.06	1092.28	microns
																MED_RPE1 H2B_21.3c1_R2.sld_series_15.tif	3	filament	3.54	5.72	1092.28	microns
																MED_RPE1 H2B_21.3c1_R2.sld_series_15.tif	3	rod	1.74	4.11	1092.28	microns
																MED_RPE1 H2B_21.3c1_R2.sld_series_15.tif	3	filament	2.55	6.51	1092.28	microns
																MED_RPE1 H2B_21.3c1_R2.sld_series_16.tif	1	rod	1.56	3.63	711.87	microns
																MED_RPE1 H2B_21.3c1_R2.sld_series_16.tif	1	rod	1.12	2.98	711.87	microns
																MED_RPE1 H2B_21.3c1_R2.sld_series_16.tif	1	rod	0.42	1.24	711.87	microns
																MED_RPE1 H2B_21.3c1_R2.sld_series_16.tif	1	rod	0.52	1.1	711.87	microns
																MED_RPE1 H2B_21.3c1_R2.sld_series_16.tif	1	rod	1.59	4.67	711.87	microns
																MED_RPE1 H2B_21.3c1_R2.sld_series_16.tif	1	filament	12.28	12.14	711.87	microns
																MED_RPE1 H2B_21.3c1_R2.sld_series_16.tif	1	rod	1.61	3.84	711.87	microns
																MED_RPE1 H2B_21.3c1_R2.sld_series_16.tif	1	rod	2.99	4.47	711.87	microns
																MED_RPE1 H2B_21.3c1_R2.sld_series_16.tif	1	rod	1.82	2.73	711.87	microns
																MED_RPE1 H2B_21.3c1_R2.sld_series_16.tif	1	filament	7.31	10.94	711.87	microns
																MED_RPE1 H2B_21.3c1_R2.sld_series_16.tif	1	rod	2.91	4.82	711.87	microns
																MED_RPE1 H2B_21.3c1_R2.sld_series_16.tif	1	rod	0.47	1.17	711.87	microns
																MED_RPE1 H2B_21.3c1_R2.sld_series_16.tif	1	filament	6.01	8.85	711.87	microns
																MED_RPE1 H2B_21.3c1_R2.sld_series_16.tif	1	rod	1.4	1.99	711.87	microns
																MED_RPE1 H2B_21.3c1_R2.sld_series_16.tif	1	rod	3.8	4.81	711.87	microns
																MED_RPE1 H2B_21.3c1_R2.sld_series_16.tif	1	rod	1.87	4.63	711.87	microns
																MED_RPE1 H2B_21.3c1_R2.sld_series_16.tif	1	filament	7.55	7.85	711.87	microns
																MED_RPE1 H2B_21.3c1_R2.sld_series_16.tif	1	rod	0.73	1.36	711.87	microns
																MED_RPE1 H2B_21.3c1_R2.sld_series_16.tif	1	filament	6.01	9.88	711.87	microns
																MED_RPE1 H2B_21.3c1_R2.sld_series_16.tif	1	rod	0.96	2.85	711.87	microns
																MED_RPE1 H2B_21.3c1_R2.sld_series_16.tif	1	rod	2.34	2.34	711.87	microns
																MED_RPE1 H2B_21.3c1_R2.sld_series_16.tif	1	rod	1.33	2.11	711.87	microns
																MED_RPE1 H2B_21.3c1_R2.sld_series_16.tif	1	filament	9.39	7.83	711.87	microns
																MED_RPE1 H2B_21.3c1_R2.sld_series_16.tif	1	rod	1.59	2.4	711.87	microns
																MED_RPE1 H2B_21.3c1_R2.sld_series_16.tif	1	rod	1.38	2.73	711.87	microns
																MED_RPE1 H2B_21.3c1_R2.sld_series_16.tif	1	filament	7.81	13.48	711.87	microns
																MED_RPE1 H2B_21.3c1_R2.sld_series_16.tif	1	rod	4.08	4.44	711.87	microns
																MED_RPE1 H2B_21.3c1_R2.sld_series_16.tif	1	rod	1.93	4.9	711.87	microns
																MED_RPE1 H2B_21.3c1_R2.sld_series_16.tif	1	filament	2.11	5.18	711.87	microns
																MED_RPE1 H2B_21.3c1_R2.sld_series_16.tif	1	rod	2.65	8.18	711.87	microns
																MED_RPE1 H2B_21.3c1_R2.sld_series_16.tif	1	filament	8.69	8.63	711.87	microns
																MED_RPE1 H2B_21.3c1_R2.sld_series_16.tif	1	rod	2.21	2.94	711.87	microns
																MED_RPE1 H2B_21.3c1_R2.sld_series_16.tif	1	filament	5.57	6.43	711.87	microns
																MED_RPE1 H2B_21.3c1_R2.sld_series_16.tif	1	filament	6.89	8.07	711.87	microns
																MED_RPE1 H2B_21.3c1_R2.sld_series_16.tif	1	rod	0.65	1.49	711.87	microns
																MED_RPE1 H2B_21.3c1_R2.sld_series_16.tif	1	rod	1.69	3.6	711.87	microns
																MED_RPE1 H2B_21.3c1_R2.sld_series_16.tif	1	rod	0.99	2.24	711.87	microns
																MED_RPE1 H2B_21.3c1_R2.sld_series_16.tif	1	rod	0.86	2.43	711.87	microns
																MED_RPE1 H2B_21.3c1_R2.sld_series_16.tif	1	rod	1.22	3.37	711.87	microns
																MED_RPE1 H2B_21.3c1_R2.sld_series_16.tif	2	filament	8.38	12.4	771.66	microns
																MED_RPE1 H2B_21.3c1_R2.sld_series_16.tif	2	filament	4.32	7.21	771.66	microns
																MED_RPE1 H2B_21.3c1_R2.sld_series_16.tif	2	rod	0.68	1.46	771.66	microns
																MED_RPE1 H2B_21.3c1_R2.sld_series_16.tif	2	rod	1.72	2.36	771.66	microns
																MED_RPE1 H2B_21.3c1_R2.sld_series_16.tif	2	rod	39.76	2.79	771.66	microns
																MED_RPE1 H2B_21.3c1_R2.sld_series_16.tif	2	rod	1.51	2.79	771.66	microns
																MED_RPE1 H2B_21.3c1_R2.sld_series_16.tif	2	rod	1.8	3.72	771.66	microns
																MED_RPE1 H2B_21.3c1_R2.sld_series_16.tif	2	rod	1.22	1.49	771.66	microns
																MED_RPE1 H2B_21.3c1_R2.sld_series_16.tif	2	rod	0.99	1.01	771.66	microns
																MED_RPE1 H2B_21.3c1_R2.sld_series_16.tif	2	filament	7.88	17.1	771.66	microns
																MED_RPE1 H2B_21.3c1_R2.sld_series_16.tif	2	rod	3.25	4.77	771.66	microns
																MED_RPE1 H2B_21.3c1_R2.sld_series_16.tif	2	rod	1.17	1.62	771.66	microns
																MED_RPE1 H2B_21.3c1_R2.sld_series_16.tif	2	rod	3.02	4.09	771.66	microns
																MED_RPE1 H2B_21.3c1_R2.sld_series_16.tif	2	rod	2.06	2.69	771.66	microns
																MED_RPE1 H2B_21.3c1_R2.sld_series_16.tif	2	filament	9.57	11.67	771.66	microns
																MED_RPE1 H2B_21.3c1_R2.sld_series_16.tif	2	rod	2.94	4.15	771.66	microns
																MED_RPE1 H2B_21.3c1_R2.sld_series_16.tif	2	rod	1.09	1.46	771.66	microns
																MED_RPE1 H2B_21.3c1_R2.sld_series_16.tif	2	filament	14.65	15.95	771.66	microns
																MED_RPE1 H2B_21.3c1_R2.sld_series_16.tif	2	filament	5.18	10.37	771.66	microns
																MED_RPE1 H2B_21.3c1_R2.sld_series_16.tif	2	rod	1.87	1.59	771.66	microns
																MED_RPE1 H2B_21.3c1_R2.sld_series_16.tif	2	filament	7.52	12.97	771.66	microns
																MED_RPE1 H2B_21.3c1_R2.sld_series_16.tif	2	filament	3.77	7.06	771.66	microns
																MED_RPE1 H2B_21.3c1_R2.sld_series_16.tif	2	rod	2.24	4.98	771.66	microns
																MED_RPE1 H2B_21.3c1_R2.sld_series_16.tif	2	rod	1.77	3.59	771.66	microns
																MED_RPE1 H2B_21.3c1_R2.sld_series_16.tif	2	rod	0.6	2.55	771.66	microns
																MED_RPE1 H2B_21.3c1_R2.sld_series_6.tif	1	rod	2.78	8.31	1901.01	microns
																MED_RPE1 H2B_21.3c1_R2.sld_series_6.tif	1	filament	57.37	63.23	1901.01	microns
																MED_RPE1 H2B_21.3c1_R2.sld_series_6.tif	1	filament	3.36	6.35	1901.01	microns
																MED_RPE1 H2B_21.3c1_R2.sld_series_6.tif	1	rod	1.9	4.08	1901.01	microns
																MED_RPE1 H2B_21.3c1_R2.sld_series_6.tif	1	rod	0.88	2.08	1901.01	microns
																MED_RPE1 H2B_21.3c1_R2.sld_series_6.tif	1	rod	2.03	5.68	1901.01	microns
																MED_RPE1 H2B_21.3c1_R2.sld_series_6.tif	1	filament	3.12	6.14	1901.01	microns
																MED_RPE1 H2B_21.3c1_R2.sld_series_6.tif	1	rod	0.39	0.85	1901.01	microns
																MED_RPE1 H2B_21.3c1_R2.sld_series_6.tif	1	rod	1.12	1.36	1901.01	microns
																MED_RPE1 H2B_21.3c1_R2.sld_series_6.tif	1	rod	0.91	1.24	1901.01	microns
																MED_RPE1 H2B_21.3c1_R2.sld_series_6.tif	1	rod	1.95	3.6	1901.01	microns
																MED_RPE1 H2B_21.3c1_R2.sld_series_6.tif	1	rod	3.43	5.84	1901.01	microns
																MED_RPE1 H2B_21.3c1_R2.sld_series_6.tif	1	rod	1.25	3.28	1901.01	microns
																MED_RPE1 H2B_21.3c1_R2.sld_series_6.tif	1	rod	0.86	2.15	1901.01	microns
																MED_RPE1 H2B_21.3c1_R2.sld_series_6.tif	1	rod	2.45	7.29	1901.01	microns
																MED_RPE1 H2B_21.3c1_R2.sld_series_6.tif	1	rod	0.55	1.01	1901.01	microns
																MED_RPE1 H2B_21.3c1_R2.sld_series_6.tif	1	filament	3.8	6.85	1901.01	microns
																MED_RPE1 H2B_21.3c1_R2.sld_series_6.tif	1	rod	0.49	1.53	1901.01	microns
																MED_RPE1 H2B_21.3c1_R2.sld_series_6.tif	1	filament	8.74	11.23	1901.01	microns
																MED_RPE1 H2B_21.3c1_R2.sld_series_6.tif	1	rod	0.91	1.97	1901.01	microns
																MED_RPE1 H2B_21.3c1_R2.sld_series_6.tif	1	rod	0.68	1.52	1901.01	microns
																MED_RPE1 H2B_21.3c1_R2.sld_series_6.tif	1	filament	8.72	12.62	1901.01	microns
																MED_RPE1 H2B_21.3c1_R2.sld_series_6.tif	1	filament	4.55	7.28	1901.01	microns
																MED_RPE1 H2B_21.3c1_R2.sld_series_6.tif	1	rod	0.96	2.73	1901.01	microns
																MED_RPE1 H2B_21.3c1_R2.sld_series_6.tif	1	filament	6.87	10.58	1901.01	microns
																MED_RPE1 H2B_21.3c1_R2.sld_series_6.tif	1	rod	0.94	1.56	1901.01	microns
																MED_RPE1 H2B_21.3c1_R2.sld_series_6.tif	1	rod	2.52	3.05	1901.01	microns
																MED_RPE1 H2B_21.3c1_R2.sld_series_6.tif	1	filament	1.35	5.2	1901.01	microns
																MED_RPE1 H2B_21.3c1_R2.sld_series_6.tif	1	filament	16.68	23.39	1901.01	microns
																MED_RPE1 H2B_21.3c1_R2.sld_series_6.tif	1	rod	0.86	1.01	1901.01	microns
																MED_RPE1 H2B_21.3c1_R2.sld_series_6.tif	1	rod	1.25	2.27	1901.01	microns
																MED_RPE1 H2B_21.3c1_R2.sld_series_6.tif	1	filament	11.21	17.41	1901.01	microns
																MED_RPE1 H2B_21.3c1_R2.sld_series_6.tif	1	filament	3.23	6.19	1901.01	microns
																MED_RPE1 H2B_21.3c1_R2.sld_series_6.tif	1	filament	24.2	32.17	1901.01	microns
																MED_RPE1 H2B_21.3c1_R2.sld_series_6.tif	1	filament	12.07	20.48	1901.01	microns
																MED_RPE1 H2B_21.3c1_R2.sld_series_6.tif	1	rod	1.54	3.06	1901.01	microns
																MED_RPE1 H2B_21.3c1_R2.sld_series_6.tif	1	rod	1.38	1.95	1901.01	microns
																MED_RPE1 H2B_21.3c1_R2.sld_series_6.tif	1	rod	0.65	1.52	1901.01	microns
																MED_RPE1 H2B_21.3c1_R2.sld_series_6.tif	1	rod	3.54	5.72	1901.01	microns
																MED_RPE1 H2B_21.3c1_R2.sld_series_6.tif	1	rod	2.81	4.15	1901.01	microns
																MED_RPE1 H2B_21.3c1_R2.sld_series_6.tif	1	rod	0.39	1.17	1901.01	microns
																MED_RPE1 H2B_21.3c1_R2.sld_series_6.tif	1	rod	0.91	3.69	1901.01	microns
																MED_RPE1 H2B_21.3c1_R2.sld_series_6.tif	1	rod	1.17	1.97	1901.01	microns
																MED_RPE1 H2B_21.3c1_R2.sld_series_6.tif	1	rod	1.77	2.82	1901.01	microns
																MED_RPE1 H2B_21.3c1_R2.sld_series_6.tif	1	rod	1.22	3.61	1901.01	microns
																MED_RPE1 H2B_21.3c1_R2.sld_series_6.tif	1	filament	44.83	39.13	1901.01	microns
																MED_RPE1 H2B_21.3c1_R2.sld_series_6.tif	1	rod	2.73	4.28	1901.01	microns
																MED_RPE1 H2B_21.3c1_R2.sld_series_6.tif	1	rod	1.25	1.17	1901.01	microns
																MED_RPE1 H2B_21.3c1_R2.sld_series_6.tif	1	rod	1.9	4.38	1901.01	microns
																MED_RPE1 H2B_21.3c1_R2.sld_series_6.tif	1	rod	3.3	7.87	1901.01	microns
																MED_RPE1 H2B_21.3c1_R2.sld_series_6.tif	1	rod	0.49	1.81	1901.01	microns
																MED_RPE1 H2B_21.3c1_R2.sld_series_6.tif	1	rod	2.13	4.24	1901.01	microns
																MED_RPE1 H2B_21.3c1_R2.sld_series_6.tif	1	rod	1.12	2.47	1901.01	microns
																MED_RPE1 H2B_21.3c1_R2.sld_series_6.tif	1	rod	1.77	2.38	1901.01	microns
																MED_RPE1 H2B_21.3c1_R2.sld_series_6.tif	1	rod	1.04	1.79	1901.01	microns
																MED_RPE1 H2B_21.3c1_R2.sld_series_6.tif	1	filament	16.94	20.44	1901.01	microns
																MED_RPE1 H2B_21.3c1_R2.sld_series_6.tif	1	rod	1.54	3.96	1901.01	microns
																MED_RPE1 H2B_21.3c1_R2.sld_series_6.tif	1	rod	1.48	1.72	1901.01	microns
																MED_RPE1 H2B_21.3c1_R2.sld_series_6.tif	1	rod	1.67	2.98	1901.01	microns
																MED_RPE1 H2B_21.3c1_R2.sld_series_6.tif	1	rod	1.01	1.79	1901.01	microns
																MED_RPE1 H2B_21.3c1_R2.sld_series_6.tif	1	rod	1.07	2.51	1901.01	microns
																MED_RPE1 H2B_21.3c1_R2.sld_series_6.tif	1	rod	1.22	1.52	1901.01	microns
																MED_RPE1 H2B_21.3c1_R2.sld_series_6.tif	1	filament	10.2	18.13	1901.01	microns
																MED_RPE1 H2B_21.3c1_R2.sld_series_6.tif	1	rod	1.07	0.71	1901.01	microns
																MED_RPE1 H2B_21.3c1_R2.sld_series_6.tif	1	filament	5.23	5.61	1901.01	microns
																MED_RPE1 H2B_21.3c1_R2.sld_series_6.tif	1	rod	0.81	1.46	1901.01	microns
																MED_RPE1 H2B_21.3c1_R2.sld_series_6.tif	1	filament	5.65	9.15	1901.01	microns
																MED_RPE1 H2B_21.3c1_R2.sld_series_6.tif	1	filament	2.84	7.34	1901.01	microns
																MED_RPE1 H2B_21.3c1_R2.sld_series_6.tif	1	rod	2.6	4.21	1901.01	microns
																MED_RPE1 H2B_21.3c1_R2.sld_series_6.tif	1	filament	5.2	8.04	1901.01	microns
																MED_RPE1 H2B_21.3c1_R2.sld_series_6.tif	1	rod	0.68	0.87	1901.01	microns
																MED_RPE1 H2B_21.3c1_R2.sld_series_6.tif	1	rod	1.85	4.24	1901.01	microns
																MED_RPE1 H2B_21.3c1_R2.sld_series_6.tif	1	rod	0.57	1.59	1901.01	microns
																MED_RPE1 H2B_21.3c1_R2.sld_series_6.tif	2	filament	13.71	17.24	709.68	microns
																MED_RPE1 H2B_21.3c1_R2.sld_series_6.tif	2	rod	1.09	1.91	709.68	microns
																MED_RPE1 H2B_21.3c1_R2.sld_series_6.tif	2	filament	7.99	13.68	709.68	microns
																MED_RPE1 H2B_21.3c1_R2.sld_series_6.tif	2	rod	0.99	2.54	709.68	microns
																MED_RPE1 H2B_21.3c1_R2.sld_series_6.tif	2	rod	1.59	2.14	709.68	microns
																MED_RPE1 H2B_21.3c1_R2.sld_series_6.tif	2	rod	1.09	1.85	709.68	microns
																MED_RPE1 H2B_21.3c1_R2.sld_series_6.tif	2	filament	3.69	7.56	709.68	microns
																MED_RPE1 H2B_21.3c1_R2.sld_series_6.tif	2	rod	1.17	1.97	709.68	microns
																MED_RPE1 H2B_21.3c1_R2.sld_series_6.tif	2	rod	1.64	2.43	709.68	microns
																MED_RPE1 H2B_21.3c1_R2.sld_series_6.tif	2	rod	1.3	2.36	709.68	microns
																MED_RPE1 H2B_21.3c1_R2.sld_series_6.tif	2	rod	0.99	2.69	709.68	microns
																MED_RPE1 H2B_21.3c1_R2.sld_series_6.tif	2	filament	7.83	15.97	709.68	microns
																MED_RPE1 H2B_21.3c1_R2.sld_series_6.tif	2	filament	19.18	22.96	709.68	microns
																MED_RPE1 H2B_21.3c1_R2.sld_series_6.tif	2	filament	3.46	6.2	709.68	microns
																MED_RPE1 H2B_21.3c1_R2.sld_series_6.tif	2	rod	2.55	6.18	709.68	microns
																MED_RPE1 H2B_21.3c1_R2.sld_series_6.tif	2	rod	2.08	4.66	709.68	microns
																MED_RPE1 H2B_21.3c1_R2.sld_series_6.tif	2	filament	7.44	8.52	709.68	microns
																MED_RPE1 H2B_21.3c1_R2.sld_series_6.tif	2	filament	3.38	5.79	709.68	microns
																MED_RPE1 H2B_21.3c1_R2.sld_series_6.tif	2	filament	3.69	6.58	709.68	microns
																MED_RPE1 H2B_21.3c1_R2.sld_series_6.tif	2	rod	1.27	1.79	709.68	microns
																MED_RPE1 H2B_21.3c1_R2.sld_series_6.tif	2	rod	1.25	1.24	709.68	microns
																MED_RPE1 H2B_21.3c1_R2.sld_series_6.tif	2	rod	1.01	1.79	709.68	microns
																MED_RPE1 H2B_21.3c1_R2.sld_series_6.tif	2	rod	1.87	2.82	709.68	microns
																MED_RPE1 H2B_21.3c1_R2.sld_series_6.tif	2	rod	1.09	2.43	709.68	microns
																MED_RPE1 H2B_21.3c1_R2.sld_series_6.tif	2	filament	2.13	5.48	709.68	microns
																MED_RPE1 H2B_21.3c1_R2.sld_series_6.tif	2	rod	1.77	2.59	709.68	microns
																MED_RPE1 H2B_21.3c1_R2.sld_series_6.tif	2	rod	0.81	1.49	709.68	microns
																MED_RPE1 H2B_21.3c1_R2.sld_series_6.tif	2	filament	3.82	7.51	709.68	microns
																MED_RPE1 H2B_21.3c1_R2.sld_series_6.tif	2	rod	1.69	2.43	709.68	microns
																MED_RPE1 H2B_21.3c1_R2.sld_series_6.tif	2	rod	3.59	4.28	709.68	microns
																MED_RPE1 H2B_21.3c1_R2.sld_series_6.tif	2	rod	3.2	4.28	709.68	microns
																MED_RPE1 H2B_21.3c1_R2.sld_series_6.tif	2	filament	6.71	7.67	709.68	microns
																MED_RPE1 H2B_21.3c1_R2.sld_series_6.tif	2	rod	1.51	2.5	709.68	microns
																MED_RPE1 H2B_21.3c1_R2.sld_series_6.tif	2	filament	6.19	6.55	709.68	microns
																MED_RPE1 H2B_21.3c1_R2.sld_series_6.tif	2	rod	0.62	1.3	709.68	microns
																MED_RPE1 H2B_21.3c1_R2.sld_series_6.tif	3	rod	0.96	2.34	719.57	microns
																MED_RPE1 H2B_21.3c1_R2.sld_series_6.tif	3	filament	7.44	13.53	719.57	microns
																MED_RPE1 H2B_21.3c1_R2.sld_series_6.tif	3	rod	2.86	7.3	719.57	microns
																MED_RPE1 H2B_21.3c1_R2.sld_series_6.tif	3	rod	2.42	5.72	719.57	microns
																MED_RPE1 H2B_21.3c1_R2.sld_series_6.tif	3	rod	0.73	2.01	719.57	microns
																MED_RPE1 H2B_21.3c1_R2.sld_series_6.tif	3	rod	1.01	2.53	719.57	microns
																MED_RPE1 H2B_21.3c1_R2.sld_series_6.tif	3	rod	2.19	5.09	719.57	microns
																MED_RPE1 H2B_21.3c1_R2.sld_series_6.tif	3	filament	10.77	19.16	719.57	microns
																MED_RPE1 H2B_21.3c1_R2.sld_series_6.tif	3	filament	17.77	23.85	719.57	microns
																MED_RPE1 H2B_21.3c1_R2.sld_series_6.tif	3	rod	1.3	2.56	719.57	microns
																MED_RPE1 H2B_21.3c1_R2.sld_series_6.tif	3	filament	11.19	13.2	719.57	microns
																MED_RPE1 H2B_21.3c1_R2.sld_series_6.tif	3	rod	2.34	6.14	719.57	microns
																MED_RPE1 H2B_21.3c1_R2.sld_series_6.tif	3	rod	2.34	3.76	719.57	microns
																MED_RPE1 H2B_21.3c1_R2.sld_series_6.tif	3	filament	5.28	7.73	719.57	microns
																MED_RPE1 H2B_21.3c1_R2.sld_series_6.tif	3	rod	2.24	4.03	719.57	microns
																MED_RPE1 H2B_21.3c1_R2.sld_series_6.tif	3	rod	1.59	2.27	719.57	microns
																MED_RPE1 H2B_21.3c1_R2.sld_series_6.tif	3	rod	2	3.14	719.57	microns
																MED_RPE1 H2B_21.3c1_R2.sld_series_6.tif	3	rod	1.33	2.99	719.57	microns
																MED_RPE1 H2B_21.3c1_R2.sld_series_6.tif	3	rod	1.3	1.56	719.57	microns
																MED_RPE1 H2B_21.3c1_R2.sld_series_6.tif	3	rod	0.49	1.52	719.57	microns
																MED_RPE1 H2B_21.3c1_R2.sld_series_6.tif	3	rod	2.6	3.48	719.57	microns
																MED_RPE1 H2B_21.3c1_R2.sld_series_6.tif	3	rod	2.29	4.15	719.57	microns
																MED_RPE1 H2B_21.3c1_R2.sld_series_6.tif	3	rod	1.93	3.44	719.57	microns
																MED_RPE1 H2B_21.3c1_R2.sld_series_6.tif	3	rod	0.86	1.85	719.57	microns
																MED_RPE1 H2B_21.3c1_R2.sld_series_6.tif	3	filament	4.03	9.21	719.57	microns
																MED_RPE1 H2B_21.3c1_R2.sld_series_6.tif	3	filament	5.39	9.97	719.57	microns
																MED_RPE1 H2B_21.3c1_R2.sld_series_6.tif	3	rod	2.84	4.9	719.57	microns
																MED_RPE1 H2B_21.3c1_R2.sld_series_6.tif	3	rod	1.74	3.3	719.57	microns
																MED_RPE1 H2B_21.3c1_R2.sld_series_6.tif	3	rod	2.94	5.18	719.57	microns
																MED_RPE1 H2B_21.3c1_R2.sld_series_6.tif	3	rod	1.22	2.5	719.57	microns
																MED_RPE1 H2B_21.3c1_R2.sld_series_6.tif	3	filament	6.53	9.28	719.57	microns
																MED_RPE1 H2B_21.3c1_R2.sld_series_6.tif	3	rod	3.25	4.44	719.57	microns
																MED_RPE1 H2B_21.3c1_R2.sld_series_6.tif	3	rod	1.27	1.88	719.57	microns
																MED_RPE1 H2B_21.3c1_R2.sld_series_6.tif	3	filament	5.18	6.11	719.57	microns
																MED_RPE1 H2B_21.3c1_R2.sld_series_6.tif	3	filament	9.05	16.03	719.57	microns
																MED_RPE1 H2B_21.3c1_R2.sld_series_6.tif	3	rod	2.39	3.57	719.57	microns
																MED_RPE1 H2B_21.3c1_R2.sld_series_6.tif	3	rod	1.01	1.17	719.57	microns
																MED_RPE1 H2B_21.3c1_R2.sld_series_6.tif	3	rod	2.37	3.77	719.57	microns
																MED_RPE1 H2B_21.3c1_R2.sld_series_6.tif	3	rod	2.78	5.96	719.57	microns
																MED_RPE1 H2B_21.3c1_R2.sld_series_6.tif	3	rod	0.68	1.33	719.57	microns
																MED_RPE1 H2B_21.3c1_R2.sld_series_6.tif	3	rod	0.81	1.62	719.57	microns
																MED_RPE1 H2B_21.3c1_R2.sld_series_6.tif	3	rod	0.49	1.75	719.57	microns
																MED_RPE1 H2B_21.3c1_R2.sld_series_7.tif	1	rod	2.71	5.67	1527.24	microns
																MED_RPE1 H2B_21.3c1_R2.sld_series_7.tif	1	rod	0.78	1.75	1527.24	microns
																MED_RPE1 H2B_21.3c1_R2.sld_series_7.tif	1	rod	1.48	4.08	1527.24	microns
																MED_RPE1 H2B_21.3c1_R2.sld_series_7.tif	1	filament	4.06	6.69	1527.24	microns
																MED_RPE1 H2B_21.3c1_R2.sld_series_7.tif	1	rod	0.49	1.56	1527.24	microns
																MED_RPE1 H2B_21.3c1_R2.sld_series_7.tif	1	rod	0.44	1.26	1527.24	microns
																MED_RPE1 H2B_21.3c1_R2.sld_series_7.tif	1	filament	3.25	7.04	1527.24	microns
																MED_RPE1 H2B_21.3c1_R2.sld_series_7.tif	1	rod	0.91	1.95	1527.24	microns
																MED_RPE1 H2B_21.3c1_R2.sld_series_7.tif	1	rod	1.56	2.73	1527.24	microns
																MED_RPE1 H2B_21.3c1_R2.sld_series_7.tif	1	rod	1.01	2.4	1527.24	microns
																MED_RPE1 H2B_21.3c1_R2.sld_series_7.tif	1	filament	2.99	6.43	1527.24	microns
																MED_RPE1 H2B_21.3c1_R2.sld_series_7.tif	1	rod	2.63	5.53	1527.24	microns
																MED_RPE1 H2B_21.3c1_R2.sld_series_7.tif	1	rod	1.2	2.98	1527.24	microns
																MED_RPE1 H2B_21.3c1_R2.sld_series_7.tif	1	filament	4.01	7.32	1527.24	microns
																MED_RPE1 H2B_21.3c1_R2.sld_series_7.tif	1	rod	0.81	1.24	1527.24	microns
																MED_RPE1 H2B_21.3c1_R2.sld_series_7.tif	1	filament	3.54	7.25	1527.24	microns
																MED_RPE1 H2B_21.3c1_R2.sld_series_7.tif	1	rod	1.95	5.14	1527.24	microns
																MED_RPE1 H2B_21.3c1_R2.sld_series_7.tif	1	filament	10.3	14.29	1527.24	microns
																MED_RPE1 H2B_21.3c1_R2.sld_series_7.tif	1	rod	1.17	1.36	1527.24	microns
																MED_RPE1 H2B_21.3c1_R2.sld_series_7.tif	1	filament	4.21	8.37	1527.24	microns
																MED_RPE1 H2B_21.3c1_R2.sld_series_7.tif	1	filament	4.16	5.18	1527.24	microns
																MED_RPE1 H2B_21.3c1_R2.sld_series_7.tif	1	rod	2.03	3.08	1527.24	microns
																MED_RPE1 H2B_21.3c1_R2.sld_series_7.tif	1	rod	1.04	2.24	1527.24	microns
																MED_RPE1 H2B_21.3c1_R2.sld_series_7.tif	1	rod	2.08	3.56	1527.24	microns
																MED_RPE1 H2B_21.3c1_R2.sld_series_7.tif	1	rod	2.29	4.82	1527.24	microns
																MED_RPE1 H2B_21.3c1_R2.sld_series_7.tif	1	rod	1.04	1.29	1527.24	microns
																MED_RPE1 H2B_21.3c1_R2.sld_series_7.tif	1	rod	0.36	1.03	1527.24	microns
																MED_RPE1 H2B_21.3c1_R2.sld_series_7.tif	1	rod	2.08	1.72	1527.24	microns
																MED_RPE1 H2B_21.3c1_R2.sld_series_7.tif	1	rod	2.08	2.99	1527.24	microns
																MED_RPE1 H2B_21.3c1_R2.sld_series_7.tif	1	rod	0.86	1.88	1527.24	microns
																MED_RPE1 H2B_21.3c1_R2.sld_series_7.tif	1	rod	0.91	1.17	1527.24	microns
																MED_RPE1 H2B_21.3c1_R2.sld_series_7.tif	1	filament	11.42	12.49	1527.24	microns
																MED_RPE1 H2B_21.3c1_R2.sld_series_7.tif	1	rod	1.04	2.18	1527.24	microns
																MED_RPE1 H2B_21.3c1_R2.sld_series_7.tif	1	rod	1.54	2.01	1527.24	microns
																MED_RPE1 H2B_21.3c1_R2.sld_series_7.tif	1	rod	1.69	2.4	1527.24	microns
																MED_RPE1 H2B_21.3c1_R2.sld_series_7.tif	1	rod	2.65	3.83	1527.24	microns
																MED_RPE1 H2B_21.3c1_R2.sld_series_7.tif	1	filament	11.73	14.48	1527.24	microns
																MED_RPE1 H2B_21.3c1_R2.sld_series_7.tif	1	rod	1.82	3.14	1527.24	microns
																MED_RPE1 H2B_21.3c1_R2.sld_series_7.tif	1	rod	1.46	1.79	1527.24	microns
																MED_RPE1 H2B_21.3c1_R2.sld_series_7.tif	1	rod	2.68	3.6	1527.24	microns
																MED_RPE1 H2B_21.3c1_R2.sld_series_7.tif	1	rod	1.2	1.49	1527.24	microns
																MED_RPE1 H2B_21.3c1_R2.sld_series_7.tif	1	filament	5.39	6.06	1527.24	microns
																MED_RPE1 H2B_21.3c1_R2.sld_series_7.tif	1	rod	1.33	1.4	1527.24	microns
																MED_RPE1 H2B_21.3c1_R2.sld_series_7.tif	1	rod	3.64	6.15	1527.24	microns
																MED_RPE1 H2B_21.3c1_R2.sld_series_7.tif	1	rod	0.99	1.26	1527.24	microns
																MED_RPE1 H2B_21.3c1_R2.sld_series_7.tif	1	rod	1.07	2	1527.24	microns
																MED_RPE1 H2B_21.3c1_R2.sld_series_7.tif	1	rod	1.46	1.52	1527.24	microns
																MED_RPE1 H2B_21.3c1_R2.sld_series_7.tif	1	rod	1.56	0.97	1527.24	microns
																MED_RPE1 H2B_21.3c1_R2.sld_series_7.tif	1	rod	0.65	1.62	1527.24	microns
																MED_RPE1 H2B_21.3c1_R2.sld_series_7.tif	2	rod	0.52	1.14	9816.35	microns
																MED_RPE1 H2B_21.3c1_R2.sld_series_7.tif	2	filament	4.45	9.32	9816.35	microns
																MED_RPE1 H2B_21.3c1_R2.sld_series_7.tif	2	filament	5.41	13.78	9816.35	microns
																MED_RPE1 H2B_21.3c1_R2.sld_series_7.tif	2	filament	3.28	7.79	9816.35	microns
																MED_RPE1 H2B_21.3c1_R2.sld_series_7.tif	2	rod	1.3	2.18	9816.35	microns
																MED_RPE1 H2B_21.3c1_R2.sld_series_7.tif	2	rod	0.52	0.94	9816.35	microns
																MED_RPE1 H2B_21.3c1_R2.sld_series_7.tif	2	rod	0.75	1.46	9816.35	microns
																MED_RPE1 H2B_21.3c1_R2.sld_series_7.tif	2	rod	2.37	5.06	9816.35	microns
																MED_RPE1 H2B_21.3c1_R2.sld_series_7.tif	2	rod	2.97	8.42	9816.35	microns
																MED_RPE1 H2B_21.3c1_R2.sld_series_7.tif	2	rod	1.48	3.38	9816.35	microns
																MED_RPE1 H2B_21.3c1_R2.sld_series_7.tif	2	filament	22.3	36.76	9816.35	microns
																MED_RPE1 H2B_21.3c1_R2.sld_series_7.tif	2	rod	1.51	3.45	9816.35	microns
																MED_RPE1 H2B_21.3c1_R2.sld_series_7.tif	2	rod	0.94	1.95	9816.35	microns
																MED_RPE1 H2B_21.3c1_R2.sld_series_7.tif	2	rod	2.26	6.11	9816.35	microns
																MED_RPE1 H2B_21.3c1_R2.sld_series_7.tif	2	rod	3.33	7.65	9816.35	microns
																MED_RPE1 H2B_21.3c1_R2.sld_series_7.tif	2	rod	0.44	0.85	9816.35	microns
																MED_RPE1 H2B_21.3c1_R2.sld_series_7.tif	2	rod	0.83	3.29	9816.35	microns
																MED_RPE1 H2B_21.3c1_R2.sld_series_7.tif	2	rod	0.88	1.65	9816.35	microns
																MED_RPE1 H2B_21.3c1_R2.sld_series_7.tif	2	rod	1.69	2.82	9816.35	microns
																MED_RPE1 H2B_21.3c1_R2.sld_series_7.tif	2	filament	6.58	9.7	9816.35	microns
																MED_RPE1 H2B_21.3c1_R2.sld_series_7.tif	2	rod	1.74	3.57	9816.35	microns
																MED_RPE1 H2B_21.3c1_R2.sld_series_7.tif	2	rod	1.25	1.99	9816.35	microns
																MED_RPE1 H2B_21.3c1_R2.sld_series_7.tif	2	rod	1.07	2.08	9816.35	microns
																MED_RPE1 H2B_21.3c1_R2.sld_series_7.tif	2	filament	6.27	13.63	9816.35	microns
																MED_RPE1 H2B_21.3c1_R2.sld_series_7.tif	2	rod	0.83	1.79	9816.35	microns
																MED_RPE1 H2B_21.3c1_R2.sld_series_7.tif	2	rod	1.38	2.34	9816.35	microns
																MED_RPE1 H2B_21.3c1_R2.sld_series_7.tif	2	filament	8.66	17.77	9816.35	microns
																MED_RPE1 H2B_21.3c1_R2.sld_series_7.tif	2	rod	2.03	4.31	9816.35	microns
																MED_RPE1 H2B_21.3c1_R2.sld_series_7.tif	2	filament	3.36	5.42	9816.35	microns
																MED_RPE1 H2B_21.3c1_R2.sld_series_7.tif	2	rod	2.76	3.88	9816.35	microns
																MED_RPE1 H2B_21.3c1_R2.sld_series_7.tif	2	rod	0.57	1.56	9816.35	microns
																MED_RPE1 H2B_21.3c1_R2.sld_series_7.tif	2	rod	1.4	4.9	9816.35	microns
																MED_RPE1 H2B_21.3c1_R2.sld_series_7.tif	2	filament	4.16	8.46	9816.35	microns
																MED_RPE1 H2B_21.3c1_R2.sld_series_7.tif	2	rod	0.68	1.65	9816.35	microns
																MED_RPE1 H2B_21.3c1_R2.sld_series_7.tif	2	rod	2.94	5.14	9816.35	microns
																MED_RPE1 H2B_21.3c1_R2.sld_series_7.tif	2	filament	13.71	26.17	9816.35	microns
																MED_RPE1 H2B_21.3c1_R2.sld_series_7.tif	2	rod	1.27	1.92	9816.35	microns
																MED_RPE1 H2B_21.3c1_R2.sld_series_7.tif	2	rod	1.54	3.52	9816.35	microns
																MED_RPE1 H2B_21.3c1_R2.sld_series_7.tif	2	rod	0.81	2.54	9816.35	microns
																MED_RPE1 H2B_21.3c1_R2.sld_series_7.tif	2	rod	0.91	1.49	9816.35	microns
																MED_RPE1 H2B_21.3c1_R2.sld_series_7.tif	2	rod	1.43	2.91	9816.35	microns
																MED_RPE1 H2B_21.3c1_R2.sld_series_7.tif	2	rod	0.94	2.53	9816.35	microns
																MED_RPE1 H2B_21.3c1_R2.sld_series_7.tif	2	rod	0.73	1.33	9816.35	microns
																MED_RPE1 H2B_21.3c1_R2.sld_series_7.tif	2	filament	4.45	6.69	9816.35	microns
																MED_RPE1 H2B_21.3c1_R2.sld_series_7.tif	2	rod	2.03	3.57	9816.35	microns
																MED_RPE1 H2B_21.3c1_R2.sld_series_7.tif	2	rod	0.73	2.2	9816.35	microns
																MED_RPE1 H2B_21.3c1_R2.sld_series_7.tif	2	rod	2.03	4.71	9816.35	microns
																MED_RPE1 H2B_21.3c1_R2.sld_series_7.tif	2	rod	0.65	1.46	9816.35	microns
																MED_RPE1 H2B_21.3c1_R2.sld_series_7.tif	2	rod	1.33	3.53	9816.35	microns
																MED_RPE1 H2B_21.3c1_R2.sld_series_7.tif	2	rod	0.62	2.3	9816.35	microns
																MED_RPE1 H2B_21.3c1_R2.sld_series_7.tif	2	rod	0.83	2.7	9816.35	microns
																MED_RPE1 H2B_21.3c1_R2.sld_series_7.tif	2	rod	0.49	1.01	9816.35	microns
																MED_RPE1 H2B_21.3c1_R2.sld_series_7.tif	2	filament	3.28	7	9816.35	microns
																MED_RPE1 H2B_21.3c1_R2.sld_series_7.tif	2	filament	7.88	10.57	9816.35	microns
																MED_RPE1 H2B_21.3c1_R2.sld_series_7.tif	2	rod	1.67	4.74	9816.35	microns
																MED_RPE1 H2B_21.3c1_R2.sld_series_7.tif	2	rod	1.51	3.18	9816.35	microns
																MED_RPE1 H2B_21.3c1_R2.sld_series_7.tif	2	rod	0.96	2.14	9816.35	microns
																MED_RPE1 H2B_21.3c1_R2.sld_series_7.tif	2	filament	7.23	15.35	9816.35	microns
																MED_RPE1 H2B_21.3c1_R2.sld_series_7.tif	2	rod	1.8	4.26	9816.35	microns
																MED_RPE1 H2B_21.3c1_R2.sld_series_7.tif	2	rod	0.91	1.49	9816.35	microns
																MED_RPE1 H2B_21.3c1_R2.sld_series_7.tif	2	filament	5.02	8.29	9816.35	microns
																MED_RPE1 H2B_21.3c1_R2.sld_series_7.tif	2	rod	1.46	1.91	9816.35	microns
																MED_RPE1 H2B_21.3c1_R2.sld_series_7.tif	2	filament	7.7	21.47	9816.35	microns
																MED_RPE1 H2B_21.3c1_R2.sld_series_7.tif	2	filament	15.74	20.29	9816.35	microns
																MED_RPE1 H2B_21.3c1_R2.sld_series_7.tif	2	filament	3.3	5.99	9816.35	microns
																MED_RPE1 H2B_21.3c1_R2.sld_series_7.tif	2	rod	1.04	1.4	9816.35	microns
																MED_RPE1 H2B_21.3c1_R2.sld_series_7.tif	2	rod	0.91	3.69	9816.35	microns
																MED_RPE1 H2B_21.3c1_R2.sld_series_7.tif	2	rod	1.95	2.27	9816.35	microns
																MED_RPE1 H2B_21.3c1_R2.sld_series_7.tif	2	rod	1.43	2.53	9816.35	microns
																MED_RPE1 H2B_21.3c1_R2.sld_series_7.tif	2	filament	9.83	10.57	9816.35	microns
																MED_RPE1 H2B_21.3c1_R2.sld_series_7.tif	2	rod	1.72	2.07	9816.35	microns
																MED_RPE1 H2B_21.3c1_R2.sld_series_7.tif	2	rod	1.27	1.75	9816.35	microns
																MED_RPE1 H2B_21.3c1_R2.sld_series_7.tif	2	filament	102.33	61.73	9816.35	microns
																MED_RPE1 H2B_21.3c1_R2.sld_series_7.tif	2	filament	5.85	11.67	9816.35	microns
																MED_RPE1 H2B_21.3c1_R2.sld_series_7.tif	2	filament	9.03	13.37	9816.35	microns
																MED_RPE1 H2B_21.3c1_R2.sld_series_7.tif	2	rod	0.91	2.43	9816.35	microns
																MED_RPE1 H2B_21.3c1_R2.sld_series_7.tif	2	rod	2.97	5.81	9816.35	microns
																MED_RPE1 H2B_21.3c1_R2.sld_series_7.tif	2	rod	0.57	1.01	9816.35	microns
																MED_RPE1 H2B_21.3c1_R2.sld_series_7.tif	2	rod	2.11	5.09	9816.35	microns
																MED_RPE1 H2B_21.3c1_R2.sld_series_7.tif	2	filament	11.89	18.18	9816.35	microns
																MED_RPE1 H2B_21.3c1_R2.sld_series_7.tif	2	rod	1.09	4.27	9816.35	microns
																MED_RPE1 H2B_21.3c1_R2.sld_series_7.tif	2	rod	1.4	2.2	9816.35	microns
																MED_RPE1 H2B_21.3c1_R2.sld_series_7.tif	2	filament	5.05	6.15	9816.35	microns
																MED_RPE1 H2B_21.3c1_R2.sld_series_7.tif	2	rod	2.76	6.91	9816.35	microns
																MED_RPE1 H2B_21.3c1_R2.sld_series_7.tif	2	rod	1.87	3.85	9816.35	microns
																MED_RPE1 H2B_21.3c1_R2.sld_series_7.tif	2	rod	0.6	1.36	9816.35	microns
																MED_RPE1 H2B_21.3c1_R2.sld_series_7.tif	2	filament	5.65	12.06	9816.35	microns
																MED_RPE1 H2B_21.3c1_R2.sld_series_7.tif	2	rod	0.88	1.79	9816.35	microns
																MED_RPE1 H2B_21.3c1_R2.sld_series_7.tif	2	rod	1.14	2.31	9816.35	microns
																MED_RPE1 H2B_21.3c1_R2.sld_series_7.tif	2	rod	0.57	1.81	9816.35	microns
																MED_RPE1 H2B_21.3c1_R2.sld_series_7.tif	2	rod	0.99	1.42	9816.35	microns
																MED_RPE1 H2B_21.3c1_R2.sld_series_7.tif	2	filament	3.3	5.32	9816.35	microns
																MED_RPE1 H2B_21.3c1_R2.sld_series_7.tif	2	filament	6.5	11.23	9816.35	microns
																MED_RPE1 H2B_21.3c1_R2.sld_series_7.tif	2	filament	6.58	14.48	9816.35	microns
																MED_RPE1 H2B_21.3c1_R2.sld_series_7.tif	2	filament	11.42	16.97	9816.35	microns
																MED_RPE1 H2B_21.3c1_R2.sld_series_7.tif	2	rod	1.54	1.88	9816.35	microns
																MED_RPE1 H2B_21.3c1_R2.sld_series_7.tif	2	rod	2.76	5.13	9816.35	microns
																MED_RPE1 H2B_21.3c1_R2.sld_series_7.tif	2	rod	0.99	2.08	9816.35	microns
																MED_RPE1 H2B_21.3c1_R2.sld_series_7.tif	2	rod	3.1	6.73	9816.35	microns
																MED_RPE1 H2B_21.3c1_R2.sld_series_7.tif	2	filament	3.33	5.32	9816.35	microns
																MED_RPE1 H2B_21.3c1_R2.sld_series_7.tif	2	filament	7.73	10.77	9816.35	microns
																MED_RPE1 H2B_21.3c1_R2.sld_series_7.tif	2	filament	2.99	5.09	9816.35	microns
																MED_RPE1 H2B_21.3c1_R2.sld_series_7.tif	2	filament	9.81	14.84	9816.35	microns
																MED_RPE1 H2B_21.3c1_R2.sld_series_7.tif	2	filament	5.15	5.77	9816.35	microns
																MED_RPE1 H2B_21.3c1_R2.sld_series_7.tif	2	rod	2.84	8.36	9816.35	microns
																MED_RPE1 H2B_21.3c1_R2.sld_series_7.tif	2	rod	0.44	1.01	9816.35	microns
																MED_RPE1 H2B_21.3c1_R2.sld_series_7.tif	2	rod	1.2	2.08	9816.35	microns
																MED_RPE1 H2B_21.3c1_R2.sld_series_7.tif	2	rod	2.63	5.72	9816.35	microns
																MED_RPE1 H2B_21.3c1_R2.sld_series_7.tif	2	rod	2.71	3.79	9816.35	microns
																MED_RPE1 H2B_21.3c1_R2.sld_series_7.tif	2	rod	2.91	5.91	9816.35	microns
																MED_RPE1 H2B_21.3c1_R2.sld_series_7.tif	2	rod	0.81	2.01	9816.35	microns
																MED_RPE1 H2B_21.3c1_R2.sld_series_7.tif	2	rod	0.68	1.33	9816.35	microns
																MED_RPE1 H2B_21.3c1_R2.sld_series_7.tif	2	rod	0.7	1.36	9816.35	microns
																MED_RPE1 H2B_21.3c1_R2.sld_series_7.tif	2	rod	0.88	1.75	9816.35	microns
																MED_RPE1 H2B_21.3c1_R2.sld_series_7.tif	2	rod	2.11	3.43	9816.35	microns
																MED_RPE1 H2B_21.3c1_R2.sld_series_7.tif	2	filament	3.62	8.04	9816.35	microns
																MED_RPE1 H2B_21.3c1_R2.sld_series_7.tif	2	rod	1.2	1.97	9816.35	microns
																MED_RPE1 H2B_21.3c1_R2.sld_series_7.tif	2	rod	1.22	1.88	9816.35	microns
																MED_RPE1 H2B_21.3c1_R2.sld_series_7.tif	2	rod	0.36	0.71	9816.35	microns
																MED_RPE1 H2B_21.3c1_R2.sld_series_7.tif	2	rod	2.99	6.77	9816.35	microns
																MED_RPE1 H2B_21.3c1_R2.sld_series_7.tif	2	rod	0.99	2.63	9816.35	microns
																MED_RPE1 H2B_21.3c1_R2.sld_series_7.tif	2	rod	2.94	5.81	9816.35	microns
																MED_RPE1 H2B_21.3c1_R2.sld_series_7.tif	2	rod	2.34	2.7	9816.35	microns
																MED_RPE1 H2B_21.3c1_R2.sld_series_7.tif	2	rod	0.36	1.4	9816.35	microns
																MED_RPE1 H2B_21.3c1_R2.sld_series_7.tif	2	rod	0.7	1.24	9816.35	microns
																MED_RPE1 H2B_21.3c1_R2.sld_series_7.tif	2	rod	2.06	3.44	9816.35	microns
																MED_RPE1 H2B_21.3c1_R2.sld_series_7.tif	2	filament	4.16	6.62	9816.35	microns
																MED_RPE1 H2B_21.3c1_R2.sld_series_7.tif	2	rod	0.91	1.49	9816.35	microns
																MED_RPE1 H2B_21.3c1_R2.sld_series_7.tif	2	rod	0.99	1.81	9816.35	microns
																MED_RPE1 H2B_21.3c1_R2.sld_series_7.tif	2	rod	1.74	4.41	9816.35	microns
																MED_RPE1 H2B_21.3c1_R2.sld_series_7.tif	2	rod	1.12	1.36	9816.35	microns
																MED_RPE1 H2B_21.3c1_R2.sld_series_7.tif	2	rod	0.94	1.97	9816.35	microns
																MED_RPE1 H2B_21.3c1_R2.sld_series_7.tif	2	filament	15.69	24.25	9816.35	microns
																MED_RPE1 H2B_21.3c1_R2.sld_series_7.tif	2	filament	2.86	5.8	9816.35	microns
																MED_RPE1 H2B_21.3c1_R2.sld_series_7.tif	2	rod	2.06	3.33	9816.35	microns
																MED_RPE1 H2B_21.3c1_R2.sld_series_7.tif	2	rod	1.17	2.43	9816.35	microns
																MED_RPE1 H2B_21.3c1_R2.sld_series_7.tif	2	rod	1.85	4.73	9816.35	microns
																MED_RPE1 H2B_21.3c1_R2.sld_series_7.tif	2	rod	0.57	1.62	9816.35	microns
																MED_RPE1 H2B_21.3c1_R2.sld_series_7.tif	2	rod	0.39	1.33	9816.35	microns
																MED_RPE1 H2B_21.3c1_R2.sld_series_7.tif	2	rod	0.73	2.3	9816.35	microns
																MED_RPE1 H2B_21.3c1_R2.sld_series_7.tif	2	rod	2	3.05	9816.35	microns
																MED_RPE1 H2B_21.3c1_R2.sld_series_7.tif	2	rod	1.09	1.85	9816.35	microns
																MED_RPE1 H2B_21.3c1_R2.sld_series_7.tif	2	rod	2.6	7.25	9816.35	microns
																MED_RPE1 H2B_21.3c1_R2.sld_series_7.tif	2	filament	6.19	11.2	9816.35	microns
																MED_RPE1 H2B_21.3c1_R2.sld_series_7.tif	2	rod	1.04	1.72	9816.35	microns
																MED_RPE1 H2B_21.3c1_R2.sld_series_7.tif	2	rod	0.42	1.49	9816.35	microns
																MED_RPE1 H2B_21.3c1_R2.sld_series_7.tif	2	filament	5.28	7.67	9816.35	microns
																MED_RPE1 H2B_21.3c1_R2.sld_series_7.tif	2	rod	0.62	1.49	9816.35	microns
																MED_RPE1 H2B_21.3c1_R2.sld_series_7.tif	2	rod	1.22	1.69	9816.35	microns
																MED_RPE1 H2B_21.3c1_R2.sld_series_7.tif	2	filament	3.93	5.48	9816.35	microns
																MED_RPE1 H2B_21.3c1_R2.sld_series_7.tif	2	filament	8.82	12.03	9816.35	microns
																MED_RPE1 H2B_21.3c1_R2.sld_series_7.tif	2	rod	3.15	8.06	9816.35	microns
																MED_RPE1 H2B_21.3c1_R2.sld_series_7.tif	2	rod	0.86	1.62	9816.35	microns
																MED_RPE1 H2B_21.3c1_R2.sld_series_7.tif	2	rod	1.56	2.94	9816.35	microns
																MED_RPE1 H2B_21.3c1_R2.sld_series_7.tif	2	rod	0.88	1.24	9816.35	microns
																MED_RPE1 H2B_21.3c1_R2.sld_series_7.tif	2	filament	3.49	5.59	9816.35	microns
																MED_RPE1 H2B_21.3c1_R2.sld_series_7.tif	2	rod	1.98	3.95	9816.35	microns
																MED_RPE1 H2B_21.3c1_R2.sld_series_7.tif	2	filament	4.53	7.2	9816.35	microns
																MED_RPE1 H2B_21.3c1_R2.sld_series_7.tif	2	filament	5.57	7.97	9816.35	microns
																MED_RPE1 H2B_21.3c1_R2.sld_series_7.tif	2	rod	2.24	4.35	9816.35	microns
																MED_RPE1 H2B_21.3c1_R2.sld_series_7.tif	2	rod	0.68	1.65	9816.35	microns
																MED_RPE1 H2B_21.3c1_R2.sld_series_7.tif	2	rod	1.95	4.26	9816.35	microns
																MED_RPE1 H2B_21.3c1_R2.sld_series_7.tif	2	rod	1.09	2.82	9816.35	microns
																MED_RPE1 H2B_21.3c1_R2.sld_series_7.tif	2	rod	1.3	2.04	9816.35	microns
																MED_RPE1 H2B_21.3c1_R2.sld_series_7.tif	2	rod	2.73	4.31	9816.35	microns
																MED_RPE1 H2B_21.3c1_R2.sld_series_7.tif	2	rod	0.65	1.49	9816.35	microns
																MED_RPE1 H2B_21.3c1_R2.sld_series_7.tif	2	filament	3.95	8.81	9816.35	microns
																MED_RPE1 H2B_21.3c1_R2.sld_series_7.tif	2	rod	2.76	3.37	9816.35	microns
																MED_RPE1 H2B_21.3c1_R2.sld_series_7.tif	2	filament	11.76	13.5	9816.35	microns
																MED_RPE1 H2B_21.3c1_R2.sld_series_7.tif	2	rod	1.56	1.97	9816.35	microns
																MED_RPE1 H2B_21.3c1_R2.sld_series_7.tif	2	rod	0.94	2.27	9816.35	microns
																MED_RPE1 H2B_21.3c1_R2.sld_series_7.tif	2	rod	1.09	2.69	9816.35	microns
																MED_RPE1 H2B_21.3c1_R2.sld_series_7.tif	2	rod	0.88	1.85	9816.35	microns
																MED_RPE1 H2B_21.3c1_R2.sld_series_7.tif	2	rod	2.73	4.8	9816.35	microns
																MED_RPE1 H2B_21.3c1_R2.sld_series_7.tif	2	rod	1.64	2.98	9816.35	microns
																MED_RPE1 H2B_21.3c1_R2.sld_series_7.tif	2	filament	3.23	5.71	9816.35	microns
																MED_RPE1 H2B_21.3c1_R2.sld_series_7.tif	2	filament	19.77	25.84	9816.35	microns
																MED_RPE1 H2B_21.3c1_R2.sld_series_7.tif	2	rod	1.67	2.01	9816.35	microns
																MED_RPE1 H2B_21.3c1_R2.sld_series_7.tif	2	rod	2.68	4.44	9816.35	microns
																MED_RPE1 H2B_21.3c1_R2.sld_series_7.tif	2	filament	5.93	11.95	9816.35	microns
																MED_RPE1 H2B_21.3c1_R2.sld_series_7.tif	2	rod	0.57	1.07	9816.35	microns
																MED_RPE1 H2B_21.3c1_R2.sld_series_7.tif	2	rod	1.87	3.3	9816.35	microns
																MED_RPE1 H2B_21.3c1_R2.sld_series_7.tif	2	rod	0.6	1.4	9816.35	microns
																MED_RPE1 H2B_21.3c1_R2.sld_series_7.tif	2	rod	2.52	3.96	9816.35	microns
																MED_RPE1 H2B_21.3c1_R2.sld_series_7.tif	2	filament	15.01	22.86	9816.35	microns
																MED_RPE1 H2B_21.3c1_R2.sld_series_7.tif	2	rod	0.96	2.99	9816.35	microns
																MED_RPE1 H2B_21.3c1_R2.sld_series_7.tif	2	rod	1.3	2.91	9816.35	microns
																MED_RPE1 H2B_21.3c1_R2.sld_series_7.tif	2	rod	1.3	2.11	9816.35	microns
																MED_RPE1 H2B_21.3c1_R2.sld_series_7.tif	2	rod	2.29	4.37	9816.35	microns
																MED_RPE1 H2B_21.3c1_R2.sld_series_7.tif	2	rod	2.52	4.24	9816.35	microns
																MED_RPE1 H2B_21.3c1_R2.sld_series_7.tif	2	rod	2.08	2.88	9816.35	microns
																MED_RPE1 H2B_21.3c1_R2.sld_series_7.tif	2	filament	7.83	12.12	9816.35	microns
																MED_RPE1 H2B_21.3c1_R2.sld_series_7.tif	2	rod	2.71	5.35	9816.35	microns
																MED_RPE1 H2B_21.3c1_R2.sld_series_7.tif	2	rod	1.69	2.85	9816.35	microns
																MED_RPE1 H2B_21.3c1_R2.sld_series_7.tif	2	filament	11.53	15.11	9816.35	microns
																MED_RPE1 H2B_21.3c1_R2.sld_series_7.tif	2	filament	12.07	19.68	9816.35	microns
																MED_RPE1 H2B_21.3c1_R2.sld_series_7.tif	2	filament	5.39	9.52	9816.35	microns
																MED_RPE1 H2B_21.3c1_R2.sld_series_7.tif	2	filament	3.02	5.45	9816.35	microns
																MED_RPE1 H2B_21.3c1_R2.sld_series_7.tif	2	rod	0.99	2.39	9816.35	microns
																MED_RPE1 H2B_21.3c1_R2.sld_series_7.tif	2	rod	1.38	2.73	9816.35	microns
																MED_RPE1 H2B_21.3c1_R2.sld_series_7.tif	2	rod	1.72	4.76	9816.35	microns
																MED_RPE1 H2B_21.3c1_R2.sld_series_7.tif	2	filament	4.19	6.62	9816.35	microns
																MED_RPE1 H2B_21.3c1_R2.sld_series_7.tif	2	rod	1.01	2.04	9816.35	microns
																MED_RPE1 H2B_21.3c1_R2.sld_series_7.tif	2	rod	1.8	3.3	9816.35	microns
																MED_RPE1 H2B_21.3c1_R2.sld_series_7.tif	2	filament	3.28	6.06	9816.35	microns
																MED_RPE1 H2B_21.3c1_R2.sld_series_7.tif	2	rod	0.42	0.81	9816.35	microns
																MED_RPE1 H2B_21.3c1_R2.sld_series_7.tif	2	rod	3.56	8.06	9816.35	microns
																MED_RPE1 H2B_21.3c1_R2.sld_series_7.tif	2	rod	0.57	1.36	9816.35	microns
																MED_RPE1 H2B_21.3c1_R2.sld_series_7.tif	2	filament	4.58	5.71	9816.35	microns
																MED_RPE1 H2B_21.3c1_R2.sld_series_7.tif	2	rod	0.65	1.56	9816.35	microns
																MED_RPE1 H2B_21.3c1_R2.sld_series_7.tif	2	rod	1.56	2.53	9816.35	microns
																MED_RPE1 H2B_21.3c1_R2.sld_series_7.tif	2	rod	0.62	1.2	9816.35	microns
																MED_RPE1 H2B_21.3c1_R2.sld_series_7.tif	2	filament	9.29	13.74	9816.35	microns
																MED_RPE1 H2B_21.3c1_R2.sld_series_7.tif	2	rod	1.61	4.54	9816.35	microns
																MED_RPE1 H2B_21.3c1_R2.sld_series_7.tif	2	rod	0.75	2.79	9816.35	microns
																MED_RPE1 H2B_21.3c1_R2.sld_series_7.tif	2	filament	3.77	8.57	9816.35	microns
																MED_RPE1 H2B_21.3c1_R2.sld_series_7.tif	2	filament	3.98	7.75	9816.35	microns
																MED_RPE1 H2B_21.3c1_R2.sld_series_7.tif	2	rod	1.09	3.73	9816.35	microns
																MED_RPE1 H2B_21.3c1_R2.sld_series_7.tif	2	rod	1.59	6.27	9816.35	microns
																MED_RPE1 H2B_21.3c1_R2.sld_series_7.tif	2	rod	1.38	2.98	9816.35	microns
																MED_RPE1 H2B_21.3c1_R2.sld_series_7.tif	2	rod	0.75	1.33	9816.35	microns
																MED_RPE1 H2B_21.3c1_R2.sld_series_7.tif	2	rod	1.3	2.86	9816.35	microns
																MED_RPE1 H2B_21.3c1_R2.sld_series_7.tif	2	rod	0.68	1.29	9816.35	microns
																MED_RPE1 H2B_21.3c1_R2.sld_series_7.tif	2	rod	1.3	2.86	9816.35	microns
																MED_RPE1 H2B_21.3c1_R2.sld_series_7.tif	2	rod	2.13	3.17	9816.35	microns
																MED_RPE1 H2B_21.3c1_R2.sld_series_7.tif	2	filament	7.99	11.19	9816.35	microns
																MED_RPE1 H2B_21.3c1_R2.sld_series_7.tif	2	rod	1.01	1.61	9816.35	microns
																MED_RPE1 H2B_21.3c1_R2.sld_series_7.tif	2	rod	1.09	1.79	9816.35	microns
																MED_RPE1 H2B_21.3c1_R2.sld_series_7.tif	2	rod	2.37	6.02	9816.35	microns
																MED_RPE1 H2B_21.3c1_R2.sld_series_7.tif	2	filament	6.66	8.76	9816.35	microns
																MED_RPE1 H2B_21.3c1_R2.sld_series_7.tif	2	rod	0.52	1.49	9816.35	microns
																MED_RPE1 H2B_21.3c1_R2.sld_series_7.tif	2	rod	1.3	1.72	9816.35	microns
																MED_RPE1 H2B_21.3c1_R2.sld_series_7.tif	2	rod	0.88	1.59	9816.35	microns
																MED_RPE1 H2B_21.3c1_R2.sld_series_7.tif	2	filament	5.93	10.79	9816.35	microns
																MED_RPE1 H2B_21.3c1_R2.sld_series_7.tif	2	rod	1.35	2.36	9816.35	microns
																MED_RPE1 H2B_21.3c1_R2.sld_series_7.tif	2	rod	0.49	1.1	9816.35	microns
																MED_RPE1 H2B_21.3c1_R2.sld_series_7.tif	2	rod	0.49	1.24	9816.35	microns
																MED_RPE1 H2B_21.3c1_R2.sld_series_7.tif	2	rod	0.39	1.1	9816.35	microns
																MED_RPE1 H2B_21.3c1_R2.sld_series_7.tif	2	rod	1.43	3.14	9816.35	microns
																MED_RPE1 H2B_21.3c1_R2.sld_series_7.tif	2	rod	0.94	2.4	9816.35	microns
																MED_RPE1 H2B_21.3c1_R2.sld_series_7.tif	2	filament	4.19	6.35	9816.35	microns
																MED_RPE1 H2B_21.3c1_R2.sld_series_7.tif	2	rod	0.91	1.81	9816.35	microns
																MED_RPE1 H2B_21.3c1_R2.sld_series_7.tif	2	rod	3.64	4.63	9816.35	microns
																MED_RPE1 H2B_21.3c1_R2.sld_series_7.tif	2	rod	1.48	2.2	9816.35	microns
																MED_RPE1 H2B_21.3c1_R2.sld_series_7.tif	2	rod	0.94	2.53	9816.35	microns
																MED_RPE1 H2B_21.3c1_R2.sld_series_7.tif	2	rod	1.33	2.79	9816.35	microns
																MED_RPE1 H2B_21.3c1_R2.sld_series_7.tif	2	filament	4.21	10.84	9816.35	microns
																MED_RPE1 H2B_21.3c1_R2.sld_series_7.tif	2	rod	0.47	1.76	9816.35	microns
																MED_RPE1 H2B_21.3c1_R2.sld_series_7.tif	2	rod	0.75	1.75	9816.35	microns
																MED_RPE1 H2B_21.3c1_R2.sld_series_7.tif	2	rod	0.7	1.97	9816.35	microns
																MED_RPE1 H2B_21.3c1_R2.sld_series_7.tif	2	rod	0.91	1.03	9816.35	microns
																MED_RPE1 H2B_21.3c1_R2.sld_series_7.tif	2	rod	0.52	1.33	9816.35	microns
																MED_RPE1 H2B_21.3c1_R2.sld_series_7.tif	2	rod	2.78	4.15	9816.35	microns
																MED_RPE1 H2B_21.3c1_R2.sld_series_7.tif	2	rod	2.26	5.05	9816.35	microns
																MED_RPE1 H2B_21.3c1_R2.sld_series_7.tif	2	rod	1.09	2.07	9816.35	microns
																MED_RPE1 H2B_21.3c1_R2.sld_series_7.tif	2	rod	1.09	1.56	9816.35	microns
																MED_RPE1 H2B_21.3c1_R2.sld_series_7.tif	2	rod	0.96	2.36	9816.35	microns
																MED_RPE1 H2B_21.3c1_R2.sld_series_7.tif	2	filament	2.58	7.13	9816.35	microns
																MED_RPE1 H2B_21.3c1_R2.sld_series_7.tif	2	rod	1.59	3.5	9816.35	microns
																MED_RPE1 H2B_21.3c1_R2.sld_series_7.tif	2	rod	0.7	1.59	9816.35	microns
																MED_RPE1 H2B_21.3c1_R2.sld_series_7.tif	2	rod	2.32	6.53	9816.35	microns
																MED_RPE1 H2B_21.3c1_R2.sld_series_7.tif	2	filament	3.54	7.88	9816.35	microns
																MED_RPE1 H2B_21.3c1_R2.sld_series_7.tif	2	rod	0.62	1.52	9816.35	microns
																MED_RPE1 H2B_21.3c1_R2.sld_series_7.tif	2	rod	1.38	3.69	9816.35	microns
																MED_RPE1 H2B_21.3c1_R2.sld_series_7.tif	2	rod	1.04	1.72	9816.35	microns
																MED_RPE1 H2B_21.3c1_R2.sld_series_7.tif	2	rod	1.35	5.24	9816.35	microns
																MED_RPE1 H2B_21.3c1_R2.sld_series_7.tif	2	rod	1.93	5.92	9816.35	microns
																MED_RPE1 H2B_21.3c1_R2.sld_series_7.tif	2	rod	1.04	1.92	9816.35	microns
																MED_RPE1 H2B_21.3c1_R2.sld_series_7.tif	2	rod	2.06	4.37	9816.35	microns
																MED_RPE1 H2B_21.3c1_R2.sld_series_7.tif	2	rod	0.36	1.01	9816.35	microns
																MED_RPE1 H2B_21.3c1_R2.sld_series_7.tif	2	rod	0.49	1.26	9816.35	microns
																MED_RPE1 H2B_21.3c1_R2.sld_series_7.tif	2	rod	1.56	2.95	9816.35	microns
																MED_RPE1 H2B_21.3c1_R2.sld_series_7.tif	2	rod	0.52	1.68	9816.35	microns
																MED_RPE1 H2B_21.3c1_R2.sld_series_7.tif	2	filament	1.93	5.29	9816.35	microns
																MED_RPE1 H2B_21.3c1_R2.sld_series_7.tif	2	rod	1.51	2.95	9816.35	microns
																MED_RPE1 H2B_21.3c1_R2.sld_series_7.tif	2	rod	2.16	4.9	9816.35	microns
																MED_RPE1 H2B_21.3c1_R2.sld_series_7.tif	2	rod	0.83	1.69	9816.35	microns
																MED_RPE1 H2B_21.3c1_R2.sld_series_7.tif	2	rod	1.09	2.2	9816.35	microns
																MED_RPE1 H2B_21.3c1_R2.sld_series_7.tif	2	rod	1.07	2.01	9816.35	microns
																MED_RPE1 H2B_21.3c1_R2.sld_series_7.tif	2	rod	2.06	5.26	9816.35	microns
																MED_RPE1 H2B_21.3c1_R2.sld_series_7.tif	2	rod	1.93	3.56	9816.35	microns
																MED_RPE1 H2B_21.3c1_R2.sld_series_7.tif	2	rod	0.42	1.2	9816.35	microns
																MED_RPE1 H2B_21.3c1_R2.sld_series_7.tif	2	filament	7.34	13.12	9816.35	microns
																MED_RPE1 H2B_21.3c1_R2.sld_series_7.tif	2	rod	1.4	3.24	9816.35	microns
																MED_RPE1 H2B_21.3c1_R2.sld_series_7.tif	2	rod	0.65	1.97	9816.35	microns
																MED_RPE1 H2B_21.3c1_R2.sld_series_7.tif	2	rod	1.38	3.61	9816.35	microns
																MED_RPE1 H2B_21.3c1_R2.sld_series_7.tif	2	rod	0.49	0.65	9816.35	microns
																MED_RPE1 H2B_21.3c1_R2.sld_series_7.tif	2	rod	1.12	2.15	9816.35	microns
																MED_RPE1 H2B_21.3c1_R2.sld_series_7.tif	2	rod	1.04	3.32	9816.35	microns
																MED_RPE1 H2B_21.3c1_R2.sld_series_7.tif	2	rod	0.49	1.07	9816.35	microns
																MED_RPE1 H2B_21.3c1_R2.sld_series_7.tif	2	rod	0.73	1.13	9816.35	microns
																MED_RPE1 H2B_21.3c1_R2.sld_series_7.tif	2	rod	0.86	2.43	9816.35	microns
																MED_RPE1 H2B_21.3c1_R2.sld_series_7.tif	2	filament	2.45	6.43	9816.35	microns
																MED_RPE1 H2B_21.3c1_R2.sld_series_7.tif	2	rod	1.82	4.19	9816.35	microns
																MED_RPE1 H2B_21.3c1_R2.sld_series_7.tif	2	filament	18.58	22.65	9816.35	microns
																MED_RPE1 H2B_21.3c1_R2.sld_series_7.tif	2	rod	0.57	1.26	9816.35	microns
																MED_RPE1 H2B_21.3c1_R2.sld_series_7.tif	2	rod	0.62	1.01	9816.35	microns
																MED_RPE1 H2B_21.3c1_R2.sld_series_7.tif	2	rod	1.12	2.59	9816.35	microns
																MED_RPE1 H2B_21.3c1_R2.sld_series_7.tif	2	rod	0.49	0.87	9816.35	microns
																MED_RPE1 H2B_21.3c1_R2.sld_series_7.tif	2	filament	5.88	13.72	9816.35	microns
																MED_RPE1 H2B_21.3c1_R2.sld_series_7.tif	2	filament	3.12	8.18	9816.35	microns
																MED_RPE1 H2B_21.3c1_R2.sld_series_7.tif	2	rod	3.46	9.26	9816.35	microns
																MED_RPE1 H2B_21.3c1_R2.sld_series_7.tif	2	rod	0.75	1.59	9816.35	microns
																MED_RPE1 H2B_21.3c1_R2.sld_series_7.tif	2	rod	1.48	3.67	9816.35	microns
																MED_RPE1 H2B_21.3c1_R2.sld_series_7.tif	2	rod	0.96	1.76	9816.35	microns
																MED_RPE1 H2B_21.3c1_R2.sld_series_7.tif	2	rod	0.39	1.4	9816.35	microns
																MED_RPE1 H2B_21.3c1_R2.sld_series_7.tif	2	filament	5.44	10.86	9816.35	microns
																MED_RPE1 H2B_21.3c1_R2.sld_series_7.tif	2	rod	1.4	2.53	9816.35	microns
																MED_RPE1 H2B_21.3c1_R2.sld_series_7.tif	2	rod	1.9	3.76	9816.35	microns
																MED_RPE1 H2B_21.3c1_R2.sld_series_7.tif	2	rod	0.49	1.33	9816.35	microns
																MED_RPE1 H2B_21.3c1_R2.sld_series_7.tif	2	rod	1.25	2.79	9816.35	microns
																MED_RPE1 H2B_21.3c1_R2.sld_series_7.tif	2	filament	7.44	12.43	9816.35	microns
																MED_RPE1 H2B_21.3c1_R2.sld_series_7.tif	2	rod	0.68	1.42	9816.35	microns
																MED_RPE1 H2B_21.3c1_R2.sld_series_7.tif	2	rod	1.35	2.98	9816.35	microns
																MED_RPE1 H2B_21.3c1_R2.sld_series_7.tif	2	rod	0.52	1.03	9816.35	microns
																MED_RPE1 H2B_21.3c1_R2.sld_series_7.tif	2	rod	1.35	3.47	9816.35	microns
																MED_RPE1 H2B_21.3c1_R2.sld_series_7.tif	2	rod	1.33	4.16	9816.35	microns
																MED_RPE1 H2B_21.3c1_R2.sld_series_7.tif	2	rod	1.35	2.56	9816.35	microns
																MED_RPE1 H2B_21.3c1_R2.sld_series_7.tif	2	rod	0.86	2.59	9816.35	microns
																MED_RPE1 H2B_21.3c1_R2.sld_series_7.tif	2	rod	1.46	3.06	9816.35	microns
																MED_RPE1 H2B_21.3c1_R2.sld_series_7.tif	2	rod	0.6	1.01	9816.35	microns
																MED_RPE1 H2B_21.3c1_R2.sld_series_7.tif	2	rod	0.68	1.36	9816.35	microns
																MED_RPE1 H2B_21.3c1_R2.sld_series_7.tif	2	rod	0.52	1.33	9816.35	microns
																MED_RPE1 H2B_21.3c2_R1.sld_series_11.tif	1	rod	2.37	4.81	1391.82	microns
																MED_RPE1 H2B_21.3c2_R1.sld_series_11.tif	1	rod	0.36	0.62	1391.82	microns
																MED_RPE1 H2B_21.3c2_R1.sld_series_11.tif	1	filament	110.71	61.76	1391.82	microns
																MED_RPE1 H2B_21.3c2_R1.sld_series_11.tif	1	filament	3.51	6.98	1391.82	microns
																MED_RPE1 H2B_21.3c2_R1.sld_series_11.tif	1	rod	0.55	1.4	1391.82	microns
																MED_RPE1 H2B_21.3c2_R1.sld_series_11.tif	1	rod	1.01	2.18	1391.82	microns
																MED_RPE1 H2B_21.3c2_R1.sld_series_11.tif	1	rod	0.44	1.01	1391.82	microns
																MED_RPE1 H2B_21.3c2_R1.sld_series_11.tif	1	filament	6.71	11.8	1391.82	microns
																MED_RPE1 H2B_21.3c2_R1.sld_series_11.tif	1	rod	0.81	2.11	1391.82	microns
																MED_RPE1 H2B_21.3c2_R1.sld_series_11.tif	1	rod	1.9	4.12	1391.82	microns
																MED_RPE1 H2B_21.3c2_R1.sld_series_11.tif	1	rod	0.94	3.21	1391.82	microns
																MED_RPE1 H2B_21.3c2_R1.sld_series_11.tif	1	filament	3.28	6.49	1391.82	microns
																MED_RPE1 H2B_21.3c2_R1.sld_series_11.tif	1	rod	0.83	2.66	1391.82	microns
																MED_RPE1 H2B_21.3c2_R1.sld_series_11.tif	1	rod	2.45	3.85	1391.82	microns
																MED_RPE1 H2B_21.3c2_R1.sld_series_11.tif	1	rod	1.2	3.3	1391.82	microns
																MED_RPE1 H2B_21.3c2_R1.sld_series_11.tif	1	rod	2.42	2.75	1391.82	microns
																MED_RPE1 H2B_21.3c2_R1.sld_series_11.tif	1	rod	2	3.32	1391.82	microns
																MED_RPE1 H2B_21.3c2_R1.sld_series_11.tif	1	rod	2.45	2.5	1391.82	microns
																MED_RPE1 H2B_21.3c2_R1.sld_series_11.tif	1	filament	6.58	6.66	1391.82	microns
																MED_RPE1 H2B_21.3c2_R1.sld_series_11.tif	1	rod	2.5	4.12	1391.82	microns
																MED_RPE1 H2B_21.3c2_R1.sld_series_11.tif	1	rod	1.07	1.65	1391.82	microns
																MED_RPE1 H2B_21.3c2_R1.sld_series_11.tif	1	filament	9.03	13.76	1391.82	microns
																MED_RPE1 H2B_21.3c2_R1.sld_series_11.tif	1	rod	1.59	3.18	1391.82	microns
																MED_RPE1 H2B_21.3c2_R1.sld_series_11.tif	1	rod	2.58	3.57	1391.82	microns
																MED_RPE1 H2B_21.3c2_R1.sld_series_11.tif	1	rod	1.04	2.04	1391.82	microns
																MED_RPE1 H2B_21.3c2_R1.sld_series_11.tif	1	filament	8.46	13.41	1391.82	microns
																MED_RPE1 H2B_21.3c2_R1.sld_series_11.tif	1	rod	1.38	2.27	1391.82	microns
																MED_RPE1 H2B_21.3c2_R1.sld_series_11.tif	1	rod	0.7	1.26	1391.82	microns
																MED_RPE1 H2B_21.3c2_R1.sld_series_11.tif	1	rod	0.47	1.01	1391.82	microns
																MED_RPE1 H2B_21.3c2_R1.sld_series_11.tif	1	rod	3.04	3.89	1391.82	microns
																MED_RPE1 H2B_21.3c2_R1.sld_series_11.tif	1	rod	1.43	3.73	1391.82	microns
																MED_RPE1 H2B_21.3c2_R1.sld_series_11.tif	1	rod	1.82	2.73	1391.82	microns
																MED_RPE1 H2B_21.3c2_R1.sld_series_11.tif	2	filament	2.71	7.45	1080.88	microns
																MED_RPE1 H2B_21.3c2_R1.sld_series_11.tif	2	filament	1.48	5.03	1080.88	microns
																MED_RPE1 H2B_21.3c2_R1.sld_series_11.tif	2	rod	1.33	1.69	1080.88	microns
																MED_RPE1 H2B_21.3c2_R1.sld_series_11.tif	2	rod	1.8	4.24	1080.88	microns
																MED_RPE1 H2B_21.3c2_R1.sld_series_11.tif	2	rod	1.01	3.36	1080.88	microns
																MED_RPE1 H2B_21.3c2_R1.sld_series_11.tif	2	rod	1.69	2.27	1080.88	microns
																MED_RPE1 H2B_21.3c2_R1.sld_series_11.tif	2	rod	1.48	2.55	1080.88	microns
																MED_RPE1 H2B_21.3c2_R1.sld_series_11.tif	2	filament	77.98	56.34	1080.88	microns
																MED_RPE1 H2B_21.3c2_R1.sld_series_11.tif	2	rod	1.77	4.94	1080.88	microns
																MED_RPE1 H2B_21.3c2_R1.sld_series_11.tif	2	rod	1.43	1.24	1080.88	microns
																MED_RPE1 H2B_21.3c2_R1.sld_series_11.tif	2	rod	1.4	1.65	1080.88	microns
																MED_RPE1 H2B_21.3c2_R1.sld_series_11.tif	2	filament	4.55	11.47	1080.88	microns
																MED_RPE1 H2B_21.3c2_R1.sld_series_11.tif	2	filament	5.65	7.2	1080.88	microns
																MED_RPE1 H2B_21.3c2_R1.sld_series_11.tif	2	rod	2.73	3.48	1080.88	microns
																MED_RPE1 H2B_21.3c2_R1.sld_series_11.tif	2	rod	1.61	2.27	1080.88	microns
																MED_RPE1 H2B_21.3c2_R1.sld_series_11.tif	2	rod	1.12	2.11	1080.88	microns
																MED_RPE1 H2B_21.3c2_R1.sld_series_11.tif	2	rod	0.47	1.69	1080.88	microns
																MED_RPE1 H2B_21.3c2_R1.sld_series_11.tif	2	rod	1.3	2.01	1080.88	microns
																MED_RPE1 H2B_21.3c2_R1.sld_series_11.tif	2	rod	1.2	2.11	1080.88	microns
																MED_RPE1 H2B_21.3c2_R1.sld_series_11.tif	2	rod	1.61	2.4	1080.88	microns
																MED_RPE1 H2B_21.3c2_R1.sld_series_11.tif	2	rod	0.55	2.14	1080.88	microns
																MED_RPE1 H2B_21.3c2_R1.sld_series_11.tif	2	rod	3.41	4.38	1080.88	microns
																MED_RPE1 H2B_21.3c2_R1.sld_series_11.tif	2	rod	1.14	4.53	1080.88	microns
																MED_RPE1 H2B_21.3c2_R1.sld_series_11.tif	2	rod	1.72	3.95	1080.88	microns
																MED_RPE1 H2B_21.3c2_R1.sld_series_11.tif	2	rod	2.03	2.56	1080.88	microns
																MED_RPE1 H2B_21.3c2_R1.sld_series_11.tif	3	filament	24.59	26.09	511.61	microns
																MED_RPE1 H2B_21.3c2_R1.sld_series_11.tif	3	rod	1.14	1.88	511.61	microns
																MED_RPE1 H2B_21.3c2_R1.sld_series_11.tif	3	filament	10.56	15.19	511.61	microns
																MED_RPE1 H2B_21.3c2_R1.sld_series_11.tif	3	rod	0.75	1.65	511.61	microns
																MED_RPE1 H2B_21.3c2_R1.sld_series_11.tif	3	rod	2.45	4.74	511.61	microns
																MED_RPE1 H2B_21.3c2_R1.sld_series_11.tif	3	filament	3.51	5.29	511.61	microns
																MED_RPE1 H2B_21.3c2_R1.sld_series_11.tif	3	filament	3.49	5.72	511.61	microns
																MED_RPE1 H2B_21.3c2_R1.sld_series_11.tif	3	rod	0.86	2.2	511.61	microns
																MED_RPE1 H2B_21.3c2_R1.sld_series_11.tif	3	rod	0.62	1.17	511.61	microns
																MED_RPE1 H2B_21.3c2_R1.sld_series_11.tif	3	filament	6.87	8.49	511.61	microns
																MED_RPE1 H2B_21.3c2_R1.sld_series_11.tif	3	rod	1.01	1.72	511.61	microns
																MED_RPE1 H2B_21.3c2_R1.sld_series_11.tif	3	rod	1.35	2.21	511.61	microns
																MED_RPE1 H2B_21.3c2_R1.sld_series_11.tif	3	rod	0.96	2.78	511.61	microns
																MED_RPE1 H2B_21.3c2_R1.sld_series_11.tif	3	rod	1.25	2.2	511.61	microns
																MED_RPE1 H2B_21.3c2_R1.sld_series_11.tif	3	rod	1.64	2.98	511.61	microns
																MED_RPE1 H2B_21.3c2_R1.sld_series_11.tif	3	filament	4.21	7.13	511.61	microns
																MED_RPE1 H2B_21.3c2_R1.sld_series_11.tif	4	rod	0.99	4.74	661.4	microns
																MED_RPE1 H2B_21.3c2_R1.sld_series_11.tif	4	filament	25.94	22.15	661.4	microns
																MED_RPE1 H2B_21.3c2_R1.sld_series_11.tif	4	filament	12.9	22.13	661.4	microns
																MED_RPE1 H2B_21.3c2_R1.sld_series_11.tif	4	rod	0.55	1.1	661.4	microns
																MED_RPE1 H2B_21.3c2_R1.sld_series_11.tif	4	rod	1.22	1.62	661.4	microns
																MED_RPE1 H2B_21.3c2_R1.sld_series_11.tif	4	rod	1.38	3.47	661.4	microns
																MED_RPE1 H2B_21.3c2_R1.sld_series_11.tif	4	filament	27.03	28.6	661.4	microns
																MED_RPE1 H2B_21.3c2_R1.sld_series_11.tif	4	rod	2.24	3.34	661.4	microns
																MED_RPE1 H2B_21.3c2_R1.sld_series_11.tif	4	filament	3.75	5.01	661.4	microns
																MED_RPE1 H2B_21.3c2_R1.sld_series_11.tif	4	rod	0.57	1.45	661.4	microns
																MED_RPE1 H2B_21.3c2_R1.sld_series_11.tif	4	rod	2.11	3.17	661.4	microns
																MED_RPE1 H2B_21.3c2_R1.sld_series_11.tif	4	rod	1.17	2.08	661.4	microns
																MED_RPE1 H2B_21.3c2_R1.sld_series_11.tif	4	rod	1.61	2.89	661.4	microns
																MED_RPE1 H2B_21.3c2_R1.sld_series_11.tif	4	rod	2.21	3.48	661.4	microns
																MED_RPE1 H2B_21.3c2_R1.sld_series_11.tif	4	rod	1.09	0.94	661.4	microns
																MED_RPE1 H2B_21.3c2_R1.sld_series_11.tif	4	rod	1.33	1.24	661.4	microns
																MED_RPE1 H2B_21.3c2_R1.sld_series_11.tif	4	rod	1.48	3.14	661.4	microns
																MED_RPE1 H2B_21.3c2_R1.sld_series_11.tif	4	rod	0.44	1.42	661.4	microns
																MED_RPE1 H2B_21.3c2_R1.sld_series_11.tif	5	rod	0.42	1.46	3202.7	microns
																MED_RPE1 H2B_21.3c2_R1.sld_series_11.tif	5	rod	2.78	9.8	3202.7	microns
																MED_RPE1 H2B_21.3c2_R1.sld_series_11.tif	5	rod	2.55	7.56	3202.7	microns
																MED_RPE1 H2B_21.3c2_R1.sld_series_11.tif	5	filament	14.05	19.08	3202.7	microns
																MED_RPE1 H2B_21.3c2_R1.sld_series_11.tif	5	rod	1.56	2.56	3202.7	microns
																MED_RPE1 H2B_21.3c2_R1.sld_series_11.tif	5	rod	2.45	6.66	3202.7	microns
																MED_RPE1 H2B_21.3c2_R1.sld_series_11.tif	5	rod	1.07	2.34	3202.7	microns
																MED_RPE1 H2B_21.3c2_R1.sld_series_11.tif	5	rod	1.69	3.02	3202.7	microns
																MED_RPE1 H2B_21.3c2_R1.sld_series_11.tif	5	filament	2.91	6.3	3202.7	microns
																MED_RPE1 H2B_21.3c2_R1.sld_series_11.tif	5	rod	1.14	2.75	3202.7	microns
																MED_RPE1 H2B_21.3c2_R1.sld_series_11.tif	5	rod	0.57	1.65	3202.7	microns
																MED_RPE1 H2B_21.3c2_R1.sld_series_11.tif	5	rod	1.61	2.95	3202.7	microns
																MED_RPE1 H2B_21.3c2_R1.sld_series_11.tif	5	rod	1.38	4.03	3202.7	microns
																MED_RPE1 H2B_21.3c2_R1.sld_series_11.tif	5	rod	3.23	8.11	3202.7	microns
																MED_RPE1 H2B_21.3c2_R1.sld_series_11.tif	5	rod	1.12	2.59	3202.7	microns
																MED_RPE1 H2B_21.3c2_R1.sld_series_11.tif	5	rod	3.85	5.49	3202.7	microns
																MED_RPE1 H2B_21.3c2_R1.sld_series_11.tif	5	rod	3.2	4.7	3202.7	microns
																MED_RPE1 H2B_21.3c2_R1.sld_series_11.tif	5	rod	1.25	4.39	3202.7	microns
																MED_RPE1 H2B_21.3c2_R1.sld_series_11.tif	5	rod	0.62	1.79	3202.7	microns
																MED_RPE1 H2B_21.3c2_R1.sld_series_11.tif	5	rod	1.69	2.46	3202.7	microns
																MED_RPE1 H2B_21.3c2_R1.sld_series_11.tif	5	rod	1.74	3.5	3202.7	microns
																MED_RPE1 H2B_21.3c2_R1.sld_series_11.tif	5	rod	0.44	1.33	3202.7	microns
																MED_RPE1 H2B_21.3c2_R1.sld_series_11.tif	5	rod	0.36	1.07	3202.7	microns
																MED_RPE1 H2B_21.3c2_R1.sld_series_11.tif	5	rod	1.54	3.69	3202.7	microns
																MED_RPE1 H2B_21.3c2_R1.sld_series_11.tif	5	filament	9.16	8	3202.7	microns
																MED_RPE1 H2B_21.3c2_R1.sld_series_11.tif	5	rod	0.49	1.1	3202.7	microns
																MED_RPE1 H2B_21.3c2_R1.sld_series_11.tif	5	filament	3.88	7.71	3202.7	microns
																MED_RPE1 H2B_21.3c2_R1.sld_series_11.tif	5	rod	2	1.59	3202.7	microns
																MED_RPE1 H2B_21.3c2_R1.sld_series_11.tif	5	rod	0.75	1.72	3202.7	microns
																MED_RPE1 H2B_21.3c2_R1.sld_series_11.tif	5	rod	2	4.74	3202.7	microns
																MED_RPE1 H2B_21.3c2_R1.sld_series_11.tif	5	rod	0.94	2.89	3202.7	microns
																MED_RPE1 H2B_21.3c2_R1.sld_series_11.tif	5	rod	1.87	5.62	3202.7	microns
																MED_RPE1 H2B_21.3c2_R1.sld_series_11.tif	5	rod	1.98	5.13	3202.7	microns
																MED_RPE1 H2B_21.3c2_R1.sld_series_11.tif	5	filament	24.38	30.36	3202.7	microns
																MED_RPE1 H2B_21.3c2_R1.sld_series_11.tif	5	filament	12.54	13.4	3202.7	microns
																MED_RPE1 H2B_21.3c2_R1.sld_series_11.tif	5	rod	0.42	1.62	3202.7	microns
																MED_RPE1 H2B_21.3c2_R1.sld_series_11.tif	5	rod	0.39	1.26	3202.7	microns
																MED_RPE1 H2B_21.3c2_R1.sld_series_11.tif	5	filament	2.58	7.32	3202.7	microns
																MED_RPE1 H2B_21.3c2_R1.sld_series_11.tif	5	rod	0.42	1.1	3202.7	microns
																MED_RPE1 H2B_21.3c2_R1.sld_series_11.tif	5	filament	4.45	10.62	3202.7	microns
																MED_RPE1 H2B_21.3c2_R1.sld_series_11.tif	5	filament	97.36	56.6	3202.7	microns
																MED_RPE1 H2B_21.3c2_R1.sld_series_11.tif	5	rod	0.86	3.34	3202.7	microns
																MED_RPE1 H2B_21.3c2_R1.sld_series_11.tif	5	rod	0.96	2.2	3202.7	microns
																MED_RPE1 H2B_21.3c2_R1.sld_series_11.tif	5	rod	0.81	2.34	3202.7	microns
																MED_RPE1 H2B_21.3c2_R1.sld_series_11.tif	5	filament	1.85	5.22	3202.7	microns
																MED_RPE1 H2B_21.3c2_R1.sld_series_11.tif	5	rod	0.52	2.23	3202.7	microns
																MED_RPE1 H2B_21.3c2_R1.sld_series_11.tif	5	rod	2.97	7.12	3202.7	microns
																MED_RPE1 H2B_21.3c2_R1.sld_series_11.tif	5	filament	5.33	9.55	3202.7	microns
																MED_RPE1 H2B_21.3c2_R1.sld_series_11.tif	5	rod	3.88	7.86	3202.7	microns
																MED_RPE1 H2B_21.3c2_R1.sld_series_11.tif	5	filament	2.94	6.27	3202.7	microns
																MED_RPE1 H2B_21.3c2_R1.sld_series_11.tif	5	rod	0.96	1.49	3202.7	microns
																MED_RPE1 H2B_21.3c2_R1.sld_series_11.tif	5	rod	1.43	3.72	3202.7	microns
																MED_RPE1 H2B_21.3c2_R1.sld_series_11.tif	5	rod	2.29	4.63	3202.7	microns
																MED_RPE1 H2B_21.3c2_R1.sld_series_11.tif	5	rod	1.09	2.34	3202.7	microns
																MED_RPE1 H2B_21.3c2_R1.sld_series_11.tif	5	rod	2	2.89	3202.7	microns
																MED_RPE1 H2B_21.3c2_R1.sld_series_11.tif	5	rod	2.32	3.69	3202.7	microns
																MED_RPE1 H2B_21.3c2_R1.sld_series_11.tif	5	filament	2.84	6.82	3202.7	microns
																MED_RPE1 H2B_21.3c2_R1.sld_series_11.tif	5	filament	19.07	30.02	3202.7	microns
																MED_RPE1 H2B_21.3c2_R1.sld_series_11.tif	5	rod	1.22	1.72	3202.7	microns
																MED_RPE1 H2B_21.3c2_R1.sld_series_11.tif	5	rod	0.65	1.07	3202.7	microns
																MED_RPE1 H2B_21.3c2_R1.sld_series_11.tif	5	rod	1.07	2.01	3202.7	microns
																MED_RPE1 H2B_21.3c2_R1.sld_series_11.tif	5	rod	0.68	1.45	3202.7	microns
																MED_RPE1 H2B_21.3c2_R1.sld_series_11.tif	5	rod	1.61	2.75	3202.7	microns
																MED_RPE1 H2B_21.3c2_R1.sld_series_11.tif	5	rod	0.73	1.79	3202.7	microns
																MED_RPE1 H2B_21.3c2_R1.sld_series_11.tif	5	rod	0.86	1.95	3202.7	microns
																MED_RPE1 H2B_21.3c2_R1.sld_series_11.tif	5	rod	2.37	3.99	3202.7	microns
																MED_RPE1 H2B_21.3c2_R1.sld_series_11.tif	5	filament	2.21	5.83	3202.7	microns
																MED_RPE1 H2B_21.3c2_R1.sld_series_11.tif	5	filament	6.63	12.62	3202.7	microns
																MED_RPE1 H2B_21.3c2_R1.sld_series_11.tif	5	rod	0.52	1.17	3202.7	microns
																MED_RPE1 H2B_21.3c2_R1.sld_series_11.tif	5	rod	1.95	3.34	3202.7	microns
																MED_RPE1 H2B_21.3c2_R1.sld_series_11.tif	5	rod	2.32	3.83	3202.7	microns
																MED_RPE1 H2B_21.3c2_R1.sld_series_11.tif	5	rod	0.91	2.27	3202.7	microns
																MED_RPE1 H2B_21.3c2_R1.sld_series_11.tif	5	rod	0.62	0.94	3202.7	microns
																MED_RPE1 H2B_21.3c2_R1.sld_series_11.tif	5	rod	0.78	3.08	3202.7	microns
																MED_RPE1 H2B_21.3c2_R1.sld_series_11.tif	5	filament	6.3	9.6	3202.7	microns
																MED_RPE1 H2B_21.3c2_R1.sld_series_11.tif	5	rod	0.42	1.24	3202.7	microns
																MED_RPE1 H2B_21.3c2_R1.sld_series_11.tif	5	rod	0.88	1.59	3202.7	microns
																MED_RPE1 H2B_21.3c2_R1.sld_series_11.tif	5	rod	0.6	1.14	3202.7	microns
																MED_RPE1 H2B_21.3c2_R1.sld_series_11.tif	5	rod	0.94	2.11	3202.7	microns
																MED_RPE1 H2B_21.3c2_R1.sld_series_11.tif	5	rod	1.09	1.92	3202.7	microns
																MED_RPE1 H2B_21.3c2_R1.sld_series_11.tif	5	rod	1.61	4.06	3202.7	microns
																MED_RPE1 H2B_21.3c2_R1.sld_series_11.tif	5	rod	0.6	1.07	3202.7	microns
																MED_RPE1 H2B_21.3c2_R1.sld_series_11.tif	5	rod	1.22	2.01	3202.7	microns
																MED_RPE1 H2B_21.3c2_R1.sld_series_11.tif	5	rod	0.62	1.65	3202.7	microns
																MED_RPE1 H2B_21.3c2_R1.sld_series_11.tif	5	filament	4.08	11.19	3202.7	microns
																MED_RPE1 H2B_21.3c2_R1.sld_series_11.tif	5	rod	1.14	2.34	3202.7	microns
																MED_RPE1 H2B_21.3c2_R1.sld_series_11.tif	5	rod	0.42	1.42	3202.7	microns
																MED_RPE1 H2B_21.3c2_R1.sld_series_11.tif	5	rod	0.44	1.1	3202.7	microns
																MED_RPE1 H2B_21.3c2_R1.sld_series_11.tif	5	rod	0.6	1.72	3202.7	microns
																MED_RPE1 H2B_21.3c2_R1.sld_series_11.tif	5	rod	0.57	1.3	3202.7	microns
																MED_RPE1 H2B_21.3c2_R1.sld_series_6.tif	1	filament	7.34	6.95	1198.66	microns
																MED_RPE1 H2B_21.3c2_R1.sld_series_6.tif	1	filament	218.89	79.68	1198.66	microns
																MED_RPE1 H2B_21.3c2_R1.sld_series_6.tif	1	rod	0.42	1.42	1198.66	microns
																MED_RPE1 H2B_21.3c2_R1.sld_series_6.tif	1	rod	0.49	0.94	1198.66	microns
																MED_RPE1 H2B_21.3c2_R1.sld_series_6.tif	1	rod	0.42	1.36	1198.66	microns
																MED_RPE1 H2B_21.3c2_R1.sld_series_6.tif	1	rod	0.68	1.68	1198.66	microns
																MED_RPE1 H2B_21.3c2_R1.sld_series_6.tif	1	rod	0.44	0.87	1198.66	microns
																MED_RPE1 H2B_21.3c2_R1.sld_series_6.tif	1	rod	1.22	2.5	1198.66	microns
																MED_RPE1 H2B_21.3c2_R1.sld_series_6.tif	1	rod	1.98	3.85	1198.66	microns
																MED_RPE1 H2B_21.3c2_R1.sld_series_6.tif	1	rod	0.49	1.03	1198.66	microns
																MED_RPE1 H2B_21.3c2_R1.sld_series_6.tif	1	rod	1.59	2.04	1198.66	microns
																MED_RPE1 H2B_21.3c2_R1.sld_series_6.tif	1	filament	3.88	6.65	1198.66	microns
																MED_RPE1 H2B_21.3c2_R1.sld_series_6.tif	1	rod	1.64	2.56	1198.66	microns
																MED_RPE1 H2B_21.3c2_R1.sld_series_6.tif	1	rod	1.04	2.18	1198.66	microns
																MED_RPE1 H2B_21.3c2_R1.sld_series_6.tif	1	rod	2.19	6.5	1198.66	microns
																MED_RPE1 H2B_21.3c2_R1.sld_series_6.tif	2	filament	6.87	11.8	563.73	microns
																MED_RPE1 H2B_21.3c2_R1.sld_series_6.tif	2	rod	2.21	6.38	563.73	microns
																MED_RPE1 H2B_21.3c2_R1.sld_series_6.tif	2	rod	3.15	4.42	563.73	microns
																MED_RPE1 H2B_21.3c2_R1.sld_series_6.tif	2	rod	0.6	1.62	563.73	microns
																MED_RPE1 H2B_21.3c2_R1.sld_series_6.tif	2	filament	7.75	6.65	563.73	microns
																MED_RPE1 H2B_21.3c2_R1.sld_series_6.tif	2	filament	8.59	12.97	563.73	microns
																MED_RPE1 H2B_21.3c2_R1.sld_series_6.tif	2	filament	2.97	5.2	563.73	microns
																MED_RPE1 H2B_21.3c2_R1.sld_series_6.tif	2	filament	22.43	27.19	563.73	microns
																MED_RPE1 H2B_21.3c2_R1.sld_series_6.tif	2	filament	3.9	9.08	563.73	microns
																MED_RPE1 H2B_21.3c2_R1.sld_series_6.tif	2	rod	1.61	3.44	563.73	microns
																MED_RPE1 H2B_21.3c2_R1.sld_series_6.tif	2	rod	0.81	2.5	563.73	microns
																MED_RPE1 H2B_21.3c2_R1.sld_series_6.tif	2	filament	8.4	9.16	563.73	microns
																MED_RPE1 H2B_21.3c2_R1.sld_series_6.tif	2	filament	4.74	7.69	563.73	microns
																MED_RPE1 H2B_21.3c2_R1.sld_series_6.tif	2	rod	0.49	1.72	563.73	microns
																MED_RPE1 H2B_21.3c2_R1.sld_series_6.tif	2	rod	0.73	1.07	563.73	microns
																MED_RPE1 H2B_21.3c2_R1.sld_series_6.tif	2	rod	0.7	1.42	563.73	microns
																MED_RPE1 H2B_21.3c2_R1.sld_series_6.tif	2	rod	0.88	1.49	563.73	microns
																MED_RPE1 H2B_21.3c2_R1.sld_series_6.tif	2	rod	0.83	1.17	563.73	microns
																MED_RPE1 H2B_21.3c2_R1.sld_series_6.tif	2	rod	0.47	1.65	563.73	microns
																MED_RPE1 H2B_21.3c2_R1.sld_series_6.tif	3	filament	8.9	10.96	488.2	microns
																MED_RPE1 H2B_21.3c2_R1.sld_series_6.tif	3	filament	21.33	14.6	488.2	microns
																MED_RPE1 H2B_21.3c2_R1.sld_series_6.tif	3	rod	1.17	2	488.2	microns
																MED_RPE1 H2B_21.3c2_R1.sld_series_6.tif	3	rod	1.46	3.44	488.2	microns
																MED_RPE1 H2B_21.3c2_R1.sld_series_6.tif	3	rod	1.3	0.97	488.2	microns
																MED_RPE1 H2B_21.3c2_R1.sld_series_6.tif	3	rod	2.5	3.99	488.2	microns
																MED_RPE1 H2B_21.3c2_R1.sld_series_6.tif	3	rod	2.39	3.3	488.2	microns
																MED_RPE1 H2B_21.3c2_R1.sld_series_6.tif	3	rod	3.3	4.51	488.2	microns
																MED_RPE1 H2B_21.3c2_R1.sld_series_6.tif	3	rod	0.75	1.01	488.2	microns
																MED_RPE1 H2B_21.3c2_R1.sld_series_6.tif	3	rod	1.14	2.2	488.2	microns
																MED_RPE1 H2B_21.3c2_R1.sld_series_6.tif	3	filament	6.76	14.29	488.2	microns
																MED_RPE1 H2B_21.3c2_R1.sld_series_6.tif	3	rod	1.17	1.72	488.2	microns
																MED_RPE1 H2B_21.3c2_R1.sld_series_6.tif	3	rod	0.36	1.1	488.2	microns
																MED_RPE1 H2B_21.3c2_R1.sld_series_9.tif	1	rod	2.21	4.7	1036.02	microns
																MED_RPE1 H2B_21.3c2_R1.sld_series_9.tif	1	rod	0.75	1.01	1036.02	microns
																MED_RPE1 H2B_21.3c2_R1.sld_series_9.tif	1	rod	0.75	1.72	1036.02	microns
																MED_RPE1 H2B_21.3c2_R1.sld_series_9.tif	1	filament	13.43	17.45	1036.02	microns
																MED_RPE1 H2B_21.3c2_R1.sld_series_9.tif	1	rod	0.99	1.95	1036.02	microns
																MED_RPE1 H2B_21.3c2_R1.sld_series_9.tif	1	filament	5.57	9.55	1036.02	microns
																MED_RPE1 H2B_21.3c2_R1.sld_series_9.tif	1	rod	0.57	1.17	1036.02	microns
																MED_RPE1 H2B_21.3c2_R1.sld_series_9.tif	1	rod	0.86	1.88	1036.02	microns
																MED_RPE1 H2B_21.3c2_R1.sld_series_9.tif	1	filament	4.97	7.27	1036.02	microns
																MED_RPE1 H2B_21.3c2_R1.sld_series_9.tif	1	rod	1.38	2.3	1036.02	microns
																MED_RPE1 H2B_21.3c2_R1.sld_series_9.tif	1	rod	0.78	1.62	1036.02	microns
																MED_RPE1 H2B_21.3c2_R1.sld_series_9.tif	1	rod	1.33	1.79	1036.02	microns
																MED_RPE1 H2B_21.3c2_R1.sld_series_9.tif	1	rod	0.55	1.33	1036.02	microns
																MED_RPE1 H2B_21.3c2_R1.sld_series_9.tif	1	rod	2.19	4.24	1036.02	microns
																MED_RPE1 H2B_21.3c2_R1.sld_series_9.tif	1	rod	2.11	4.06	1036.02	microns
																MED_RPE1 H2B_21.3c2_R1.sld_series_9.tif	1	rod	0.47	0.94	1036.02	microns
																MED_RPE1 H2B_21.3c2_R1.sld_series_9.tif	1	filament	6.48	7.08	1036.02	microns
																MED_RPE1 H2B_21.3c2_R1.sld_series_9.tif	1	filament	2.84	5.35	1036.02	microns
																MED_RPE1 H2B_21.3c2_R1.sld_series_9.tif	1	rod	0.36	1.07	1036.02	microns
																MED_RPE1 H2B_21.3c2_R1.sld_series_9.tif	1	filament	21.59	20.09	1036.02	microns
																MED_RPE1 H2B_21.3c2_R1.sld_series_9.tif	1	rod	1.14	1.97	1036.02	microns
																MED_RPE1 H2B_21.3c2_R1.sld_series_9.tif	1	filament	6.79	8.59	1036.02	microns
																MED_RPE1 H2B_21.3c2_R1.sld_series_9.tif	1	rod	1.61	4.16	1036.02	microns
																MED_RPE1 H2B_21.3c2_R1.sld_series_9.tif	1	rod	0.73	1.4	1036.02	microns
																MED_RPE1 H2B_21.3c2_R1.sld_series_9.tif	1	rod	0.47	1.36	1036.02	microns
																MED_RPE1 H2B_21.3c2_R1.sld_series_9.tif	1	rod	3.28	4.02	1036.02	microns
																MED_RPE1 H2B_21.3c2_R1.sld_series_9.tif	1	rod	2.26	3.5	1036.02	microns
																MED_RPE1 H2B_21.3c2_R1.sld_series_9.tif	1	rod	2.45	3.53	1036.02	microns
																MED_RPE1 H2B_21.3c2_R1.sld_series_9.tif	1	rod	2.52	4.66	1036.02	microns
																MED_RPE1 H2B_21.3c2_R1.sld_series_9.tif	1	rod	1.48	3.96	1036.02	microns
																MED_RPE1 H2B_21.3c2_R1.sld_series_9.tif	1	rod	2.29	3.73	1036.02	microns
																MED_RPE1 H2B_21.3c2_R1.sld_series_9.tif	1	rod	2.42	3.28	1036.02	microns
																MED_RPE1 H2B_21.3c2_R1.sld_series_9.tif	1	rod	1.12	1.33	1036.02	microns
																MED_RPE1 H2B_21.3c2_R1.sld_series_9.tif	1	rod	0.39	0.94	1036.02	microns
																MED_RPE1 H2B_21.3c2_R1.sld_series_9.tif	1	filament	4.03	5.16	1036.02	microns
																MED_RPE1 H2B_21.3c2_R1.sld_series_9.tif	1	rod	1.87	2.63	1036.02	microns
																MED_RPE1 H2B_21.3c2_R1.sld_series_9.tif	1	filament	8.46	10.18	1036.02	microns
																MED_RPE1 H2B_21.3c2_R1.sld_series_9.tif	1	rod	1.43	1.17	1036.02	microns
																MED_RPE1 H2B_21.3c2_R1.sld_series_9.tif	1	filament	13.22	16.32	1036.02	microns
																MED_RPE1 H2B_21.3c2_R1.sld_series_9.tif	1	rod	0.83	2.34	1036.02	microns
																MED_RPE1 H2B_21.3c2_R1.sld_series_9.tif	1	rod	4.53	4.06	1036.02	microns
																MED_RPE1 H2B_21.3c2_R1.sld_series_9.tif	1	rod	1.14	2.11	1036.02	microns
																MED_RPE1 H2B_21.3c2_R1.sld_series_9.tif	1	filament	3.64	7.42	1036.02	microns
																MED_RPE1 H2B_21.3c2_R1.sld_series_9.tif	2	filament	17.17	25.34	877.81	microns
																MED_RPE1 H2B_21.3c2_R1.sld_series_9.tif	2	rod	2.55	6.07	877.81	microns
																MED_RPE1 H2B_21.3c2_R1.sld_series_9.tif	2	rod	0.7	0.91	877.81	microns
																MED_RPE1 H2B_21.3c2_R1.sld_series_9.tif	2	rod	1.04	2.4	877.81	microns
																MED_RPE1 H2B_21.3c2_R1.sld_series_9.tif	2	rod	1.38	2.08	877.81	microns
																MED_RPE1 H2B_21.3c2_R1.sld_series_9.tif	2	rod	0.86	1.85	877.81	microns
																MED_RPE1 H2B_21.3c2_R1.sld_series_9.tif	2	filament	19.83	19.01	877.81	microns
																MED_RPE1 H2B_21.3c2_R1.sld_series_9.tif	2	filament	12.54	18.51	877.81	microns
																MED_RPE1 H2B_21.3c2_R1.sld_series_9.tif	2	rod	1.25	1.36	877.81	microns
																MED_RPE1 H2B_21.3c2_R1.sld_series_9.tif	2	rod	2.6	3.53	877.81	microns
																MED_RPE1 H2B_21.3c2_R1.sld_series_9.tif	2	filament	5.36	6.82	877.81	microns
																MED_RPE1 H2B_21.3c2_R1.sld_series_9.tif	2	filament	15.38	18.13	877.81	microns
																MED_RPE1 H2B_21.3c2_R1.sld_series_9.tif	2	rod	2.21	3.85	877.81	microns
																MED_RPE1 H2B_21.3c2_R1.sld_series_9.tif	2	rod	1.17	1.07	877.81	microns
																MED_RPE1 H2B_21.3c2_R1.sld_series_9.tif	2	rod	2.6	4.92	877.81	microns
																MED_RPE1 H2B_21.3c2_R1.sld_series_9.tif	2	filament	9.13	14.64	877.81	microns
																MED_RPE1 H2B_21.3c2_R1.sld_series_9.tif	2	rod	1.8	2.91	877.81	microns
																MED_RPE1 H2B_21.3c2_R1.sld_series_9.tif	2	rod	0.78	1.68	877.81	microns
																MED_RPE1 H2B_21.3c2_R1.sld_series_9.tif	2	rod	0.91	2.04	877.81	microns
																MED_RPE1 H2B_21.3c2_R1.sld_series_9.tif	2	rod	3.43	5.9	877.81	microns
																MED_RPE1 H2B_21.3c2_R1.sld_series_9.tif	2	rod	2.73	4.35	877.81	microns
																MED_RPE1 H2B_21.3c2_R1.sld_series_9.tif	2	rod	3.2	5.21	877.81	microns
																MED_RPE1 H2B_21.3c2_R1.sld_series_9.tif	2	rod	1.04	1.75	877.81	microns
																MED_RPE1 H2B_21.3c2_R1.sld_series_9.tif	2	filament	6.45	6.96	877.81	microns
																MED_RPE1 H2B_21.3c2_R1.sld_series_9.tif	2	rod	2.32	3.96	877.81	microns
																MED_RPE1 H2B_21.3c2_R1.sld_series_9.tif	2	filament	4.48	5.9	877.81	microns
																MED_RPE1 H2B_21.3c2_R1.sld_series_9.tif	2	filament	32.7	30.55	877.81	microns
																MED_RPE1 H2B_21.3c2_R1.sld_series_9.tif	2	rod	2.32	3.96	877.81	microns
																MED_RPE1 H2B_21.3c2_R1.sld_series_9.tif	2	rod	0.81	1.26	877.81	microns
																STD_RPE1 H2B 21.3 c1_R1.sld_series_10.tif	1	rod	2.19	6.26	1615.8	microns
																STD_RPE1 H2B 21.3 c1_R1.sld_series_10.tif	1	rod	2.03	4.54	1615.8	microns
																STD_RPE1 H2B 21.3 c1_R1.sld_series_10.tif	1	rod	1.27	2.53	1615.8	microns
																STD_RPE1 H2B 21.3 c1_R1.sld_series_10.tif	1	rod	0.44	1.33	1615.8	microns
																STD_RPE1 H2B 21.3 c1_R1.sld_series_10.tif	1	rod	1.93	4.7	1615.8	microns
																STD_RPE1 H2B 21.3 c1_R1.sld_series_10.tif	1	rod	1.01	2.15	1615.8	microns
																STD_RPE1 H2B 21.3 c1_R1.sld_series_10.tif	1	rod	1.51	3.4	1615.8	microns
																STD_RPE1 H2B 21.3 c1_R1.sld_series_10.tif	1	rod	0.44	1.33	1615.8	microns
																STD_RPE1 H2B 21.3 c1_R1.sld_series_10.tif	1	rod	1.98	2.55	1615.8	microns
																STD_RPE1 H2B 21.3 c1_R1.sld_series_10.tif	1	filament	28.52	24.25	1615.8	microns
																STD_RPE1 H2B 21.3 c1_R1.sld_series_10.tif	1	rod	1.09	3.53	1615.8	microns
																STD_RPE1 H2B 21.3 c1_R1.sld_series_10.tif	1	rod	0.52	1.3	1615.8	microns
																STD_RPE1 H2B 21.3 c1_R1.sld_series_10.tif	1	rod	0.44	1.01	1615.8	microns
																STD_RPE1 H2B 21.3 c1_R1.sld_series_10.tif	1	rod	1.38	1.79	1615.8	microns
																STD_RPE1 H2B 21.3 c1_R1.sld_series_10.tif	1	rod	0.75	2.14	1615.8	microns
																STD_RPE1 H2B 21.3 c1_R1.sld_series_10.tif	1	rod	2.26	3.93	1615.8	microns
																STD_RPE1 H2B 21.3 c1_R1.sld_series_10.tif	1	rod	1.22	2.69	1615.8	microns
																STD_RPE1 H2B 21.3 c1_R1.sld_series_10.tif	1	rod	2.52	1.88	1615.8	microns
																STD_RPE1 H2B 21.3 c1_R1.sld_series_10.tif	1	filament	7.23	14.66	1615.8	microns
																STD_RPE1 H2B 21.3 c1_R1.sld_series_10.tif	1	rod	0.62	1.07	1615.8	microns
																STD_RPE1 H2B 21.3 c1_R1.sld_series_10.tif	1	filament	3.36	5.77	1615.8	microns
																STD_RPE1 H2B 21.3 c1_R1.sld_series_10.tif	1	rod	0.94	2.01	1615.8	microns
																STD_RPE1 H2B 21.3 c1_R1.sld_series_10.tif	1	filament	16.63	14.46	1615.8	microns
																STD_RPE1 H2B 21.3 c1_R1.sld_series_10.tif	1	rod	0.99	2.59	1615.8	microns
																STD_RPE1 H2B 21.3 c1_R1.sld_series_10.tif	1	rod	1.27	1.97	1615.8	microns
																STD_RPE1 H2B 21.3 c1_R1.sld_series_10.tif	1	rod	1.74	2.86	1615.8	microns
																STD_RPE1 H2B 21.3 c1_R1.sld_series_10.tif	1	filament	5.13	6.14	1615.8	microns
																STD_RPE1 H2B 21.3 c1_R1.sld_series_10.tif	1	filament	7.08	8.54	1615.8	microns
																STD_RPE1 H2B 21.3 c1_R1.sld_series_10.tif	1	rod	0.86	0.94	1615.8	microns
																STD_RPE1 H2B 21.3 c1_R1.sld_series_10.tif	1	rod	0.91	1.65	1615.8	microns
																STD_RPE1 H2B 21.3 c1_R1.sld_series_10.tif	1	rod	0.94	2.47	1615.8	microns
																STD_RPE1 H2B 21.3 c1_R1.sld_series_10.tif	1	rod	3.02	4.47	1615.8	microns
																STD_RPE1 H2B 21.3 c1_R1.sld_series_10.tif	1	rod	0.55	1.49	1615.8	microns
																STD_RPE1 H2B 21.3 c1_R1.sld_series_10.tif	1	rod	1.25	1.65	1615.8	microns
																STD_RPE1 H2B 21.3 c1_R1.sld_series_10.tif	1	rod	1.35	1.95	1615.8	microns
																STD_RPE1 H2B 21.3 c1_R1.sld_series_10.tif	1	rod	0.78	1.79	1615.8	microns
																STD_RPE1 H2B 21.3 c1_R1.sld_series_10.tif	1	rod	1.46	3.21	1615.8	microns
																STD_RPE1 H2B 21.3 c1_R1.sld_series_10.tif	1	filament	3.12	6.62	1615.8	microns
																STD_RPE1 H2B 21.3 c1_R1.sld_series_10.tif	1	filament	6.66	13.97	1615.8	microns
																STD_RPE1 H2B 21.3 c1_R1.sld_series_10.tif	1	rod	0.68	0.85	1615.8	microns
																STD_RPE1 H2B 21.3 c1_R1.sld_series_10.tif	1	filament	3.38	5.35	1615.8	microns
																STD_RPE1 H2B 21.3 c1_R1.sld_series_10.tif	1	filament	5.96	9.37	1615.8	microns
																STD_RPE1 H2B 21.3 c1_R1.sld_series_10.tif	1	filament	12.88	20.93	1615.8	microns
																STD_RPE1 H2B 21.3 c1_R1.sld_series_10.tif	1	rod	2.29	4.26	1615.8	microns
																STD_RPE1 H2B 21.3 c1_R1.sld_series_10.tif	1	filament	5.23	7.62	1615.8	microns
																STD_RPE1 H2B 21.3 c1_R1.sld_series_10.tif	1	filament	6.45	13.89	1615.8	microns
																STD_RPE1 H2B 21.3 c1_R1.sld_series_10.tif	1	filament	3.85	6.68	1615.8	microns
																STD_RPE1 H2B 21.3 c1_R1.sld_series_10.tif	1	filament	3.95	9.89	1615.8	microns
																STD_RPE1 H2B 21.3 c1_R1.sld_series_10.tif	1	rod	1.64	3.09	1615.8	microns
																STD_RPE1 H2B 21.3 c1_R1.sld_series_10.tif	1	filament	4.63	10.55	1615.8	microns
																STD_RPE1 H2B 21.3 c1_R1.sld_series_10.tif	1	rod	0.7	1.42	1615.8	microns
																STD_RPE1 H2B 21.3 c1_R1.sld_series_10.tif	1	rod	0.68	1.81	1615.8	microns
																STD_RPE1 H2B 21.3 c1_R1.sld_series_10.tif	2	filament	2.91	5.33	1080.67	microns
																STD_RPE1 H2B 21.3 c1_R1.sld_series_10.tif	2	filament	4.76	7.67	1080.67	microns
																STD_RPE1 H2B 21.3 c1_R1.sld_series_10.tif	2	filament	10.36	13.11	1080.67	microns
																STD_RPE1 H2B 21.3 c1_R1.sld_series_10.tif	2	rod	0.47	0.46	1080.67	microns
																STD_RPE1 H2B 21.3 c1_R1.sld_series_10.tif	2	filament	5.15	10.05	1080.67	microns
																STD_RPE1 H2B 21.3 c1_R1.sld_series_10.tif	2	rod	0.62	1.68	1080.67	microns
																STD_RPE1 H2B 21.3 c1_R1.sld_series_10.tif	2	rod	1.4	2.82	1080.67	microns
																STD_RPE1 H2B 21.3 c1_R1.sld_series_10.tif	2	rod	1.14	2.44	1080.67	microns
																STD_RPE1 H2B 21.3 c1_R1.sld_series_10.tif	2	filament	60.78	60.16	1080.67	microns
																STD_RPE1 H2B 21.3 c1_R1.sld_series_10.tif	2	rod	1.01	1.13	1080.67	microns
																STD_RPE1 H2B 21.3 c1_R1.sld_series_10.tif	2	filament	11.34	19.34	1080.67	microns
																STD_RPE1 H2B 21.3 c1_R1.sld_series_10.tif	2	filament	35.51	38.41	1080.67	microns
																STD_RPE1 H2B 21.3 c1_R1.sld_series_10.tif	2	rod	1.25	2.01	1080.67	microns
																STD_RPE1 H2B 21.3 c1_R1.sld_series_10.tif	2	rod	0.44	1.26	1080.67	microns
																STD_RPE1 H2B 21.3 c1_R1.sld_series_10.tif	2	rod	1.54	3.5	1080.67	microns
																STD_RPE1 H2B 21.3 c1_R1.sld_series_10.tif	2	rod	0.83	2.07	1080.67	microns
																STD_RPE1 H2B 21.3 c1_R1.sld_series_10.tif	2	rod	1.01	2.91	1080.67	microns
																STD_RPE1 H2B 21.3 c1_R1.sld_series_10.tif	2	filament	3.02	7.32	1080.67	microns
																STD_RPE1 H2B 21.3 c1_R1.sld_series_10.tif	2	rod	0.68	1.56	1080.67	microns
																STD_RPE1 H2B 21.3 c1_R1.sld_series_10.tif	2	rod	0.52	1.01	1080.67	microns
																STD_RPE1 H2B 21.3 c1_R1.sld_series_10.tif	2	filament	4.21	11.15	1080.67	microns
																STD_RPE1 H2B 21.3 c1_R1.sld_series_10.tif	2	rod	1.3	3.89	1080.67	microns
																STD_RPE1 H2B 21.3 c1_R1.sld_series_10.tif	2	rod	1.14	1.01	1080.67	microns
																STD_RPE1 H2B 21.3 c1_R1.sld_series_10.tif	2	rod	3.62	10.6	1080.67	microns
																STD_RPE1 H2B 21.3 c1_R1.sld_series_10.tif	2	rod	1.25	3.44	1080.67	microns
																STD_RPE1 H2B 21.3 c1_R1.sld_series_10.tif	2	rod	0.83	1.81	1080.67	microns
																STD_RPE1 H2B 21.3 c1_R1.sld_series_10.tif	2	rod	1.87	3.08	1080.67	microns
																STD_RPE1 H2B 21.3 c1_R1.sld_series_10.tif	2	rod	1.12	1.37	1080.67	microns
																STD_RPE1 H2B 21.3 c1_R1.sld_series_10.tif	2	rod	0.55	1.72	1080.67	microns
																STD_RPE1 H2B 21.3 c1_R1.sld_series_10.tif	2	filament	6.06	10.22	1080.67	microns
																STD_RPE1 H2B 21.3 c1_R1.sld_series_10.tif	2	filament	6.43	11.15	1080.67	microns
																STD_RPE1 H2B 21.3 c1_R1.sld_series_10.tif	2	rod	1.38	2.3	1080.67	microns
																STD_RPE1 H2B 21.3 c1_R1.sld_series_10.tif	2	rod	1.59	2.89	1080.67	microns
																STD_RPE1 H2B 21.3 c1_R1.sld_series_10.tif	2	filament	13.4	13.07	1080.67	microns
																STD_RPE1 H2B 21.3 c1_R1.sld_series_10.tif	2	filament	7.02	15.75	1080.67	microns
																STD_RPE1 H2B 21.3 c1_R1.sld_series_10.tif	2	rod	1.27	2.79	1080.67	microns
																STD_RPE1 H2B 21.3 c1_R1.sld_series_10.tif	2	rod	0.7	1.56	1080.67	microns
																STD_RPE1 H2B 21.3 c1_R1.sld_series_10.tif	2	filament	3.43	5.83	1080.67	microns
																STD_RPE1 H2B 21.3 c1_R1.sld_series_10.tif	3	filament	8.07	10.1	1273.59	microns
																STD_RPE1 H2B 21.3 c1_R1.sld_series_10.tif	3	rod	3.38	4.83	1273.59	microns
																STD_RPE1 H2B 21.3 c1_R1.sld_series_10.tif	3	filament	3.1	5.06	1273.59	microns
																STD_RPE1 H2B 21.3 c1_R1.sld_series_10.tif	3	rod	1.43	1.52	1273.59	microns
																STD_RPE1 H2B 21.3 c1_R1.sld_series_10.tif	3	rod	1.4	0.78	1273.59	microns
																STD_RPE1 H2B 21.3 c1_R1.sld_series_10.tif	3	rod	1.8	2.4	1273.59	microns
																STD_RPE1 H2B 21.3 c1_R1.sld_series_10.tif	3	filament	3.56	5.41	1273.59	microns
																STD_RPE1 H2B 21.3 c1_R1.sld_series_10.tif	3	rod	0.52	1.1	1273.59	microns
																STD_RPE1 H2B 21.3 c1_R1.sld_series_10.tif	3	rod	0.39	1.29	1273.59	microns
																STD_RPE1 H2B 21.3 c1_R1.sld_series_10.tif	3	filament	9.24	14.83	1273.59	microns
																STD_RPE1 H2B 21.3 c1_R1.sld_series_10.tif	3	rod	0.52	1.81	1273.59	microns
																STD_RPE1 H2B 21.3 c1_R1.sld_series_10.tif	3	rod	0.39	0.97	1273.59	microns
																STD_RPE1 H2B 21.3 c1_R1.sld_series_10.tif	3	rod	1.87	3.64	1273.59	microns
																STD_RPE1 H2B 21.3 c1_R1.sld_series_10.tif	3	rod	2.89	3.44	1273.59	microns
																STD_RPE1 H2B 21.3 c1_R1.sld_series_10.tif	3	rod	1.2	1.92	1273.59	microns
																STD_RPE1 H2B 21.3 c1_R1.sld_series_10.tif	3	rod	2.91	6.74	1273.59	microns
																STD_RPE1 H2B 21.3 c1_R1.sld_series_10.tif	3	rod	1.27	1.62	1273.59	microns
																STD_RPE1 H2B 21.3 c1_R1.sld_series_10.tif	3	rod	3.93	4.24	1273.59	microns
																STD_RPE1 H2B 21.3 c1_R1.sld_series_10.tif	3	rod	0.49	1.46	1273.59	microns
																STD_RPE1 H2B 21.3 c1_R1.sld_series_10.tif	3	rod	0.73	1.81	1273.59	microns
																STD_RPE1 H2B 21.3 c1_R1.sld_series_10.tif	3	rod	0.7	1.95	1273.59	microns
																STD_RPE1 H2B 21.3 c1_R1.sld_series_10.tif	3	rod	1.22	2.91	1273.59	microns
																STD_RPE1 H2B 21.3 c1_R1.sld_series_10.tif	3	rod	2.78	5	1273.59	microns
																STD_RPE1 H2B 21.3 c1_R1.sld_series_10.tif	3	rod	2.06	6.42	1273.59	microns
																STD_RPE1 H2B 21.3 c1_R1.sld_series_10.tif	3	filament	5.39	7.62	1273.59	microns
																STD_RPE1 H2B 21.3 c1_R1.sld_series_10.tif	3	rod	1.04	1.91	1273.59	microns
																STD_RPE1 H2B 21.3 c1_R1.sld_series_10.tif	3	rod	0.99	2.69	1273.59	microns
																STD_RPE1 H2B 21.3 c1_R1.sld_series_10.tif	3	rod	0.7	1.59	1273.59	microns
																STD_RPE1 H2B 21.3 c1_R1.sld_series_10.tif	3	rod	0.62	1.52	1273.59	microns
																STD_RPE1 H2B 21.3 c1_R1.sld_series_10.tif	3	rod	0.94	1.4	1273.59	microns
																STD_RPE1 H2B 21.3 c1_R1.sld_series_10.tif	3	rod	1.74	4.42	1273.59	microns
																STD_RPE1 H2B 21.3 c1_R1.sld_series_10.tif	3	rod	1.93	3.67	1273.59	microns
																STD_RPE1 H2B 21.3 c1_R1.sld_series_10.tif	3	rod	1.56	4.06	1273.59	microns
																STD_RPE1 H2B 21.3 c1_R1.sld_series_10.tif	3	rod	0.42	0.87	1273.59	microns
																STD_RPE1 H2B 21.3 c1_R1.sld_series_10.tif	3	filament	4.19	6.57	1273.59	microns
																STD_RPE1 H2B 21.3 c1_R1.sld_series_10.tif	3	rod	0.83	2.73	1273.59	microns
																STD_RPE1 H2B 21.3 c1_R1.sld_series_10.tif	3	rod	0.73	1.81	1273.59	microns
																STD_RPE1 H2B 21.3 c1_R1.sld_series_10.tif	3	rod	2.19	4.02	1273.59	microns
																STD_RPE1 H2B 21.3 c1_R1.sld_series_10.tif	3	filament	6.76	12.02	1273.59	microns
																STD_RPE1 H2B 21.3 c1_R1.sld_series_10.tif	3	rod	2.65	3.73	1273.59	microns
																STD_RPE1 H2B 21.3 c1_R1.sld_series_10.tif	3	rod	1.72	4.54	1273.59	microns
																STD_RPE1 H2B 21.3 c1_R1.sld_series_10.tif	3	rod	0.86	3.63	1273.59	microns
																STD_RPE1 H2B 21.3 c1_R1.sld_series_10.tif	3	rod	0.42	1.46	1273.59	microns
																STD_RPE1 H2B 21.3 c1_R1.sld_series_10.tif	3	filament	3.2	5.16	1273.59	microns
																STD_RPE1 H2B 21.3 c1_R1.sld_series_10.tif	3	filament	9.47	14.13	1273.59	microns
																STD_RPE1 H2B 21.3 c1_R1.sld_series_10.tif	3	rod	3.95	8.89	1273.59	microns
																STD_RPE1 H2B 21.3 c1_R1.sld_series_10.tif	3	filament	4.74	5.42	1273.59	microns
																STD_RPE1 H2B 21.3 c1_R1.sld_series_10.tif	3	rod	1.2	1.03	1273.59	microns
																STD_RPE1 H2B 21.3 c1_R1.sld_series_10.tif	3	rod	0.44	1.03	1273.59	microns
																STD_RPE1 H2B 21.3 c1_R1.sld_series_10.tif	3	rod	1.35	2.14	1273.59	microns
																STD_RPE1 H2B 21.3 c1_R1.sld_series_10.tif	3	rod	0.91	1.97	1273.59	microns
																STD_RPE1 H2B 21.3 c1_R1.sld_series_10.tif	3	rod	0.88	3.49	1273.59	microns
																STD_RPE1 H2B 21.3 c1_R1.sld_series_10.tif	3	filament	14.86	14.4	1273.59	microns
																STD_RPE1 H2B 21.3 c1_R1.sld_series_10.tif	3	rod	1.12	1.95	1273.59	microns
																STD_RPE1 H2B 21.3 c1_R1.sld_series_10.tif	3	rod	0.88	1.61	1273.59	microns
																STD_RPE1 H2B 21.3 c1_R1.sld_series_10.tif	3	rod	1.4	1.88	1273.59	microns
																STD_RPE1 H2B 21.3 c1_R1.sld_series_10.tif	3	rod	1.25	1.72	1273.59	microns
																STD_RPE1 H2B 21.3 c1_R1.sld_series_10.tif	3	rod	0.49	1.2	1273.59	microns
																STD_RPE1 H2B 21.3 c1_R1.sld_series_10.tif	3	rod	2.58	3.73	1273.59	microns
																STD_RPE1 H2B 21.3 c1_R1.sld_series_10.tif	3	rod	1.95	2.91	1273.59	microns
																STD_RPE1 H2B 21.3 c1_R1.sld_series_10.tif	3	rod	2.16	5.05	1273.59	microns
																STD_RPE1 H2B 21.3 c1_R1.sld_series_10.tif	3	rod	1.87	3.25	1273.59	microns
																STD_RPE1 H2B 21.3 c1_R1.sld_series_10.tif	3	filament	4.19	6.99	1273.59	microns
																STD_RPE1 H2B 21.3 c1_R1.sld_series_10.tif	3	rod	1.48	1.36	1273.59	microns
																STD_RPE1 H2B 21.3 c1_R1.sld_series_10.tif	4	rod	1.69	3.34	486.4	microns
																STD_RPE1 H2B 21.3 c1_R1.sld_series_10.tif	4	filament	2.11	5.12	486.4	microns
																STD_RPE1 H2B 21.3 c1_R1.sld_series_10.tif	4	rod	3.59	7.44	486.4	microns
																STD_RPE1 H2B 21.3 c1_R1.sld_series_10.tif	4	rod	1.35	2.27	486.4	microns
																STD_RPE1 H2B 21.3 c1_R1.sld_series_10.tif	4	filament	14	16.78	486.4	microns
																STD_RPE1 H2B 21.3 c1_R1.sld_series_10.tif	4	rod	2.32	3.12	486.4	microns
																STD_RPE1 H2B 21.3 c1_R1.sld_series_10.tif	4	rod	2.63	5.49	486.4	microns
																STD_RPE1 H2B 21.3 c1_R1.sld_series_10.tif	4	rod	1.09	1.97	486.4	microns
																STD_RPE1 H2B 21.3 c1_R1.sld_series_10.tif	4	filament	7.57	11.67	486.4	microns
																STD_RPE1 H2B 21.3 c1_R1.sld_series_10.tif	4	rod	2.37	3.18	486.4	microns
																STD_RPE1 H2B 21.3 c1_R1.sld_series_10.tif	4	rod	1.8	5.41	486.4	microns
																STD_RPE1 H2B 21.3 c1_R1.sld_series_10.tif	4	rod	2.99	5.28	486.4	microns
																STD_RPE1 H2B 21.3 c1_R1.sld_series_10.tif	4	rod	2.86	4.67	486.4	microns
																STD_RPE1 H2B 21.3 c1_R1.sld_series_10.tif	5	rod	1.25	2.56	3483.41	microns
																STD_RPE1 H2B 21.3 c1_R1.sld_series_10.tif	5	filament	75.3	63.64	3483.41	microns
																STD_RPE1 H2B 21.3 c1_R1.sld_series_10.tif	5	rod	1.51	4.04	3483.41	microns
																STD_RPE1 H2B 21.3 c1_R1.sld_series_10.tif	5	filament	4.27	7.8	3483.41	microns
																STD_RPE1 H2B 21.3 c1_R1.sld_series_10.tif	5	rod	1.2	3.96	3483.41	microns
																STD_RPE1 H2B 21.3 c1_R1.sld_series_10.tif	5	rod	1.09	2.66	3483.41	microns
																STD_RPE1 H2B 21.3 c1_R1.sld_series_10.tif	5	rod	1.3	4.76	3483.41	microns
																STD_RPE1 H2B 21.3 c1_R1.sld_series_10.tif	5	rod	1.61	2.2	3483.41	microns
																STD_RPE1 H2B 21.3 c1_R1.sld_series_10.tif	5	filament	5.05	9.52	3483.41	microns
																STD_RPE1 H2B 21.3 c1_R1.sld_series_10.tif	5	rod	0.47	0.87	3483.41	microns
																STD_RPE1 H2B 21.3 c1_R1.sld_series_10.tif	5	filament	42.38	25.38	3483.41	microns
																STD_RPE1 H2B 21.3 c1_R1.sld_series_10.tif	5	rod	1.72	4.24	3483.41	microns
																STD_RPE1 H2B 21.3 c1_R1.sld_series_10.tif	5	rod	1.17	1.79	3483.41	microns
																STD_RPE1 H2B 21.3 c1_R1.sld_series_10.tif	5	filament	10.77	16.8	3483.41	microns
																STD_RPE1 H2B 21.3 c1_R1.sld_series_10.tif	5	rod	1.4	2.4	3483.41	microns
																STD_RPE1 H2B 21.3 c1_R1.sld_series_10.tif	5	rod	0.75	1.33	3483.41	microns
																STD_RPE1 H2B 21.3 c1_R1.sld_series_10.tif	5	rod	0.65	1.07	3483.41	microns
																STD_RPE1 H2B 21.3 c1_R1.sld_series_10.tif	5	filament	7.65	9.82	3483.41	microns
																STD_RPE1 H2B 21.3 c1_R1.sld_series_10.tif	5	rod	1.85	4.08	3483.41	microns
																STD_RPE1 H2B 21.3 c1_R1.sld_series_10.tif	5	rod	1.07	2.08	3483.41	microns
																STD_RPE1 H2B 21.3 c1_R1.sld_series_10.tif	5	rod	0.42	0.71	3483.41	microns
																STD_RPE1 H2B 21.3 c1_R1.sld_series_10.tif	5	rod	2.21	5.75	3483.41	microns
																STD_RPE1 H2B 21.3 c1_R1.sld_series_10.tif	5	rod	1.17	1.85	3483.41	microns
																STD_RPE1 H2B 21.3 c1_R1.sld_series_10.tif	5	filament	19.23	21.92	3483.41	microns
																STD_RPE1 H2B 21.3 c1_R1.sld_series_10.tif	5	filament	39.83	49.05	3483.41	microns
																STD_RPE1 H2B 21.3 c1_R1.sld_series_10.tif	5	filament	6.27	10.3	3483.41	microns
																STD_RPE1 H2B 21.3 c1_R1.sld_series_10.tif	5	filament	6.5	9.18	3483.41	microns
																STD_RPE1 H2B 21.3 c1_R1.sld_series_10.tif	5	rod	0.88	1.33	3483.41	microns
																STD_RPE1 H2B 21.3 c1_R1.sld_series_10.tif	5	filament	5.75	11.05	3483.41	microns
																STD_RPE1 H2B 21.3 c1_R1.sld_series_10.tif	5	rod	1.48	2.63	3483.41	microns
																STD_RPE1 H2B 21.3 c1_R1.sld_series_10.tif	5	rod	1.48	2.91	3483.41	microns
																STD_RPE1 H2B 21.3 c1_R1.sld_series_10.tif	5	filament	2	6.54	3483.41	microns
																STD_RPE1 H2B 21.3 c1_R1.sld_series_10.tif	5	filament	72.67	56.48	3483.41	microns
																STD_RPE1 H2B 21.3 c1_R1.sld_series_10.tif	5	filament	14.23	21.36	3483.41	microns
																STD_RPE1 H2B 21.3 c1_R1.sld_series_10.tif	5	filament	24.59	32.35	3483.41	microns
																STD_RPE1 H2B 21.3 c1_R1.sld_series_10.tif	5	rod	0.6	1.2	3483.41	microns
																STD_RPE1 H2B 21.3 c1_R1.sld_series_10.tif	5	filament	7.1	13.48	3483.41	microns
																STD_RPE1 H2B 21.3 c1_R1.sld_series_10.tif	5	filament	7.18	9.66	3483.41	microns
																STD_RPE1 H2B 21.3 c1_R1.sld_series_10.tif	5	rod	1.01	3.65	3483.41	microns
																STD_RPE1 H2B 21.3 c1_R1.sld_series_10.tif	5	rod	0.65	1.62	3483.41	microns
																STD_RPE1 H2B 21.3 c1_R1.sld_series_10.tif	5	rod	1.56	1.85	3483.41	microns
																STD_RPE1 H2B 21.3 c1_R1.sld_series_10.tif	5	rod	0.49	0.94	3483.41	microns
																STD_RPE1 H2B 21.3 c1_R1.sld_series_10.tif	5	filament	8.3	12.45	3483.41	microns
																STD_RPE1 H2B 21.3 c1_R1.sld_series_10.tif	5	filament	14.86	22.1	3483.41	microns
																STD_RPE1 H2B 21.3 c1_R1.sld_series_10.tif	5	rod	0.83	1.26	3483.41	microns
																STD_RPE1 H2B 21.3 c1_R1.sld_series_10.tif	5	rod	1.27	2.34	3483.41	microns
																STD_RPE1 H2B 21.3 c1_R1.sld_series_10.tif	5	rod	0.81	1.95	3483.41	microns
																STD_RPE1 H2B 21.3 c1_R1.sld_series_10.tif	5	rod	1.3	0.71	3483.41	microns
																STD_RPE1 H2B 21.3 c1_R1.sld_series_10.tif	5	rod	1.77	4.37	3483.41	microns
																STD_RPE1 H2B 21.3 c1_R1.sld_series_10.tif	5	rod	1.17	1.95	3483.41	microns
																STD_RPE1 H2B 21.3 c1_R1.sld_series_10.tif	5	filament	3.17	5.44	3483.41	microns
																STD_RPE1 H2B 21.3 c1_R1.sld_series_10.tif	5	rod	2.65	4.44	3483.41	microns
																STD_RPE1 H2B 21.3 c1_R1.sld_series_10.tif	5	filament	10.17	14.94	3483.41	microns
																STD_RPE1 H2B 21.3 c1_R1.sld_series_10.tif	5	rod	0.44	0.81	3483.41	microns
																STD_RPE1 H2B 21.3 c1_R1.sld_series_10.tif	5	rod	1.51	2.34	3483.41	microns
																STD_RPE1 H2B 21.3 c1_R1.sld_series_10.tif	5	rod	2.99	4.65	3483.41	microns
																STD_RPE1 H2B 21.3 c1_R1.sld_series_10.tif	5	rod	2.55	2.69	3483.41	microns
																STD_RPE1 H2B 21.3 c1_R1.sld_series_10.tif	5	rod	1.35	3.41	3483.41	microns
																STD_RPE1 H2B 21.3 c1_R1.sld_series_10.tif	5	rod	0.55	1.01	3483.41	microns
																STD_RPE1 H2B 21.3 c1_R1.sld_series_10.tif	5	rod	0.99	1.45	3483.41	microns
																STD_RPE1 H2B 21.3 c1_R1.sld_series_10.tif	5	rod	1.33	1.03	3483.41	microns
																STD_RPE1 H2B 21.3 c1_R1.sld_series_10.tif	5	filament	7.31	15.35	3483.41	microns
																STD_RPE1 H2B 21.3 c1_R1.sld_series_10.tif	5	filament	11.84	16.29	3483.41	microns
																STD_RPE1 H2B 21.3 c1_R1.sld_series_10.tif	5	rod	4.55	7.74	3483.41	microns
																STD_RPE1 H2B 21.3 c1_R1.sld_series_10.tif	5	rod	1.43	3.14	3483.41	microns
																STD_RPE1 H2B 21.3 c1_R1.sld_series_10.tif	5	filament	52.43	61.56	3483.41	microns
																STD_RPE1 H2B 21.3 c1_R1.sld_series_10.tif	5	rod	1.12	1.36	3483.41	microns
																STD_RPE1 H2B 21.3 c1_R1.sld_series_10.tif	5	rod	0.7	1.01	3483.41	microns
																STD_RPE1 H2B 21.3 c1_R1.sld_series_10.tif	5	filament	19.25	23.37	3483.41	microns
																STD_RPE1 H2B 21.3 c1_R1.sld_series_10.tif	5	rod	0.91	1.81	3483.41	microns
																STD_RPE1 H2B 21.3 c1_R1.sld_series_10.tif	5	rod	3.54	8.18	3483.41	microns
																STD_RPE1 H2B 21.3 c1_R1.sld_series_10.tif	5	rod	0.83	1.03	3483.41	microns
																STD_RPE1 H2B 21.3 c1_R1.sld_series_10.tif	5	rod	2.37	6.14	3483.41	microns
																STD_RPE1 H2B 21.3 c1_R1.sld_series_10.tif	5	rod	1.72	4.02	3483.41	microns
																STD_RPE1 H2B 21.3 c1_R1.sld_series_10.tif	5	rod	2.55	5.66	3483.41	microns
																STD_RPE1 H2B 21.3 c1_R1.sld_series_10.tif	5	rod	1.82	4.73	3483.41	microns
																STD_RPE1 H2B 21.3 c1_R1.sld_series_10.tif	5	filament	4.01	7.71	3483.41	microns
																STD_RPE1 H2B 21.3 c1_R1.sld_series_10.tif	5	filament	44.8	53.8	3483.41	microns
																STD_RPE1 H2B 21.3 c1_R1.sld_series_10.tif	5	filament	6.61	14.27	3483.41	microns
																STD_RPE1 H2B 21.3 c1_R1.sld_series_10.tif	5	rod	0.73	1.49	3483.41	microns
																STD_RPE1 H2B 21.3 c1_R1.sld_series_10.tif	5	filament	2.45	6.65	3483.41	microns
																STD_RPE1 H2B 21.3 c1_R1.sld_series_10.tif	5	filament	6.89	17.41	3483.41	microns
																STD_RPE1 H2B 21.3 c1_R1.sld_series_10.tif	5	rod	0.62	1.13	3483.41	microns
																STD_RPE1 H2B 21.3 c1_R1.sld_series_10.tif	5	rod	1.56	3.33	3483.41	microns
																STD_RPE1 H2B 21.3 c1_R1.sld_series_10.tif	5	rod	1.01	1.69	3483.41	microns
																STD_RPE1 H2B 21.3 c1_R1.sld_series_10.tif	5	rod	0.94	1.03	3483.41	microns
																STD_RPE1 H2B 21.3 c1_R1.sld_series_10.tif	5	rod	1.46	3.85	3483.41	microns
																STD_RPE1 H2B 21.3 c1_R1.sld_series_10.tif	5	rod	3.82	6.7	3483.41	microns
																STD_RPE1 H2B 21.3 c1_R1.sld_series_10.tif	5	filament	13.84	15.8	3483.41	microns
																STD_RPE1 H2B 21.3 c1_R1.sld_series_10.tif	5	filament	3.77	8.14	3483.41	microns
																STD_RPE1 H2B 21.3 c1_R1.sld_series_10.tif	5	filament	3.43	7.12	3483.41	microns
																STD_RPE1 H2B 21.3 c1_R1.sld_series_10.tif	5	rod	1.14	1.91	3483.41	microns
																STD_RPE1 H2B 21.3 c1_R1.sld_series_10.tif	5	rod	3.59	7.16	3483.41	microns
																STD_RPE1 H2B 21.3 c1_R1.sld_series_10.tif	5	rod	0.83	2.95	3483.41	microns
																STD_RPE1 H2B 21.3 c1_R1.sld_series_10.tif	5	rod	4.01	9.71	3483.41	microns
																STD_RPE1 H2B 21.3 c1_R1.sld_series_10.tif	5	rod	2.08	5.75	3483.41	microns
																STD_RPE1 H2B 21.3 c1_R1.sld_series_10.tif	5	rod	1.14	2.46	3483.41	microns
																STD_RPE1 H2B 21.3 c1_R1.sld_series_10.tif	5	rod	2.34	4.34	3483.41	microns
																STD_RPE1 H2B 21.3 c1_R1.sld_series_10.tif	5	rod	0.75	1.49	3483.41	microns
																STD_RPE1 H2B 21.3 c1_R1.sld_series_10.tif	5	rod	0.49	1.49	3483.41	microns
																STD_RPE1 H2B 21.3 c1_R1.sld_series_10.tif	5	rod	2.16	4.54	3483.41	microns
																STD_RPE1 H2B 21.3 c1_R1.sld_series_10.tif	5	filament	2.94	6.03	3483.41	microns
																STD_RPE1 H2B 21.3 c1_R1.sld_series_10.tif	5	rod	2.16	3.92	3483.41	microns
																STD_RPE1 H2B 21.3 c1_R1.sld_series_10.tif	5	rod	0.99	2.82	3483.41	microns
																STD_RPE1 H2B 21.3 c1_R1.sld_series_10.tif	5	rod	0.55	1.56	3483.41	microns
																STD_RPE1 H2B 21.3 c1_R1.sld_series_10.tif	5	rod	0.57	1.1	3483.41	microns
																STD_RPE1 H2B 21.3 c1_R1.sld_series_10.tif	6	rod	1.04	1.49	1274.24	microns
																STD_RPE1 H2B 21.3 c1_R1.sld_series_10.tif	6	filament	4.92	9.67	1274.24	microns
																STD_RPE1 H2B 21.3 c1_R1.sld_series_10.tif	6	filament	7.57	14.2	1274.24	microns
																STD_RPE1 H2B 21.3 c1_R1.sld_series_10.tif	6	rod	1.27	2.97	1274.24	microns
																STD_RPE1 H2B 21.3 c1_R1.sld_series_10.tif	6	filament	11.08	14.75	1274.24	microns
																STD_RPE1 H2B 21.3 c1_R1.sld_series_10.tif	6	rod	1.98	3.37	1274.24	microns
																STD_RPE1 H2B 21.3 c1_R1.sld_series_10.tif	6	rod	2.71	5.12	1274.24	microns
																STD_RPE1 H2B 21.3 c1_R1.sld_series_10.tif	6	filament	3.41	5.68	1274.24	microns
																STD_RPE1 H2B 21.3 c1_R1.sld_series_10.tif	6	filament	7.34	10.24	1274.24	microns
																STD_RPE1 H2B 21.3 c1_R1.sld_series_10.tif	6	rod	1.87	4.38	1274.24	microns
																STD_RPE1 H2B 21.3 c1_R1.sld_series_10.tif	6	filament	7.18	12.76	1274.24	microns
																STD_RPE1 H2B 21.3 c1_R1.sld_series_10.tif	6	filament	19.83	25.1	1274.24	microns
																STD_RPE1 H2B 21.3 c1_R1.sld_series_10.tif	6	filament	15.71	26.93	1274.24	microns
																STD_RPE1 H2B 21.3 c1_R1.sld_series_10.tif	6	rod	1.59	2.5	1274.24	microns
																STD_RPE1 H2B 21.3 c1_R1.sld_series_10.tif	6	rod	1.46	0.97	1274.24	microns
																STD_RPE1 H2B 21.3 c1_R1.sld_series_10.tif	6	rod	2.11	2.73	1274.24	microns
																STD_RPE1 H2B 21.3 c1_R1.sld_series_10.tif	6	filament	3.07	5.97	1274.24	microns
																STD_RPE1 H2B 21.3 c1_R1.sld_series_10.tif	6	rod	1.77	3.12	1274.24	microns
																STD_RPE1 H2B 21.3 c1_R1.sld_series_10.tif	6	filament	9.55	13.35	1274.24	microns
																STD_RPE1 H2B 21.3 c1_R1.sld_series_10.tif	6	rod	2	3.44	1274.24	microns
																STD_RPE1 H2B 21.3 c1_R1.sld_series_10.tif	6	rod	3.28	3.56	1274.24	microns
																STD_RPE1 H2B 21.3 c1_R1.sld_series_10.tif	6	rod	1.72	2.01	1274.24	microns
																STD_RPE1 H2B 21.3 c1_R1.sld_series_10.tif	6	filament	36.92	49.23	1274.24	microns
																STD_RPE1 H2B 21.3 c1_R1.sld_series_10.tif	6	rod	1.35	1.17	1274.24	microns
																STD_RPE1 H2B 21.3 c1_R1.sld_series_10.tif	6	rod	3.75	4.61	1274.24	microns
																STD_RPE1 H2B 21.3 c1_R1.sld_series_10.tif	6	filament	6.32	8.96	1274.24	microns
																STD_RPE1 H2B 21.3 c1_R1.sld_series_10.tif	6	rod	1.56	3.56	1274.24	microns
																STD_RPE1 H2B 21.3 c1_R1.sld_series_10.tif	6	filament	2.16	6.19	1274.24	microns
																STD_RPE1 H2B 21.3 c1_R1.sld_series_10.tif	6	rod	0.42	1.72	1274.24	microns
																STD_RPE1 H2B 21.3 c1_R1.sld_series_10.tif	6	rod	1.12	2.62	1274.24	microns
																STD_RPE1 H2B 21.3 c1_R1.sld_series_10.tif	6	rod	3.59	5.48	1274.24	microns
																STD_RPE1 H2B 21.3 c1_R1.sld_series_10.tif	6	filament	5.49	9.94	1274.24	microns
																STD_RPE1 H2B 21.3 c1_R1.sld_series_10.tif	6	rod	0.36	1.59	1274.24	microns
																STD_RPE1 H2B 21.3 c1_R1.sld_series_10.tif	6	filament	3.59	5.49	1274.24	microns
																STD_RPE1 H2B 21.3 c1_R1.sld_series_10.tif	6	rod	1.61	3.47	1274.24	microns
																STD_RPE1 H2B 21.3 c1_R1.sld_series_10.tif	6	rod	0.68	1.85	1274.24	microns
																STD_RPE1 H2B 21.3 c1_R1.sld_series_10.tif	6	rod	3.28	7.49	1274.24	microns
																STD_RPE1 H2B 21.3 c1_R1.sld_series_10.tif	6	rod	0.78	1.4	1274.24	microns
																STD_RPE1 H2B 21.3 c1_R1.sld_series_10.tif	6	filament	3.43	6.46	1274.24	microns
																STD_RPE1 H2B 21.3 c1_R1.sld_series_10.tif	7	filament	2.19	5.37	2360.38	microns
																STD_RPE1 H2B 21.3 c1_R1.sld_series_10.tif	7	rod	1.33	4.82	2360.38	microns
																STD_RPE1 H2B 21.3 c1_R1.sld_series_10.tif	7	rod	2.08	6.18	2360.38	microns
																STD_RPE1 H2B 21.3 c1_R1.sld_series_10.tif	7	filament	2.97	6.88	2360.38	microns
																STD_RPE1 H2B 21.3 c1_R1.sld_series_10.tif	7	filament	70.01	51.21	2360.38	microns
																STD_RPE1 H2B 21.3 c1_R1.sld_series_10.tif	7	rod	0.42	1.49	2360.38	microns
																STD_RPE1 H2B 21.3 c1_R1.sld_series_10.tif	7	rod	1.35	1.81	2360.38	microns
																STD_RPE1 H2B 21.3 c1_R1.sld_series_10.tif	7	filament	54.35	47.32	2360.38	microns
																STD_RPE1 H2B 21.3 c1_R1.sld_series_10.tif	7	filament	4.27	6.29	2360.38	microns
																STD_RPE1 H2B 21.3 c1_R1.sld_series_10.tif	7	rod	1.43	3.12	2360.38	microns
																STD_RPE1 H2B 21.3 c1_R1.sld_series_10.tif	7	filament	3.12	6.43	2360.38	microns
																STD_RPE1 H2B 21.3 c1_R1.sld_series_10.tif	7	rod	1.33	2.94	2360.38	microns
																STD_RPE1 H2B 21.3 c1_R1.sld_series_10.tif	7	filament	3.41	5.36	2360.38	microns
																STD_RPE1 H2B 21.3 c1_R1.sld_series_10.tif	7	rod	0.75	1.4	2360.38	microns
																STD_RPE1 H2B 21.3 c1_R1.sld_series_10.tif	7	filament	4.34	7.27	2360.38	microns
																STD_RPE1 H2B 21.3 c1_R1.sld_series_10.tif	7	rod	0.88	2.15	2360.38	microns
																STD_RPE1 H2B 21.3 c1_R1.sld_series_10.tif	7	rod	0.52	1.88	2360.38	microns
																STD_RPE1 H2B 21.3 c1_R1.sld_series_10.tif	7	rod	1.22	1.62	2360.38	microns
																STD_RPE1 H2B 21.3 c1_R1.sld_series_10.tif	7	rod	1.27	2.11	2360.38	microns
																STD_RPE1 H2B 21.3 c1_R1.sld_series_10.tif	7	filament	8.12	11.48	2360.38	microns
																STD_RPE1 H2B 21.3 c1_R1.sld_series_10.tif	7	rod	3.04	4.81	2360.38	microns
																STD_RPE1 H2B 21.3 c1_R1.sld_series_10.tif	7	rod	2.29	5.26	2360.38	microns
																STD_RPE1 H2B 21.3 c1_R1.sld_series_10.tif	7	rod	5	9.96	2360.38	microns
																STD_RPE1 H2B 21.3 c1_R1.sld_series_10.tif	7	rod	1.46	3.05	2360.38	microns
																STD_RPE1 H2B 21.3 c1_R1.sld_series_10.tif	7	filament	5.36	11.56	2360.38	microns
																STD_RPE1 H2B 21.3 c1_R1.sld_series_10.tif	7	filament	16.16	23.75	2360.38	microns
																STD_RPE1 H2B 21.3 c1_R1.sld_series_10.tif	7	rod	2.91	4.46	2360.38	microns
																STD_RPE1 H2B 21.3 c1_R1.sld_series_10.tif	7	filament	50.19	45.02	2360.38	microns
																STD_RPE1 H2B 21.3 c1_R1.sld_series_10.tif	7	rod	0.94	2.63	2360.38	microns
																STD_RPE1 H2B 21.3 c1_R1.sld_series_10.tif	7	rod	0.52	1.91	2360.38	microns
																STD_RPE1 H2B 21.3 c1_R1.sld_series_10.tif	7	rod	1.14	2.08	2360.38	microns
																STD_RPE1 H2B 21.3 c1_R1.sld_series_10.tif	7	rod	1.3	1.52	2360.38	microns
																STD_RPE1 H2B 21.3 c1_R1.sld_series_10.tif	7	filament	5.05	7.98	2360.38	microns
																STD_RPE1 H2B 21.3 c1_R1.sld_series_10.tif	7	filament	6.24	8.12	2360.38	microns
																STD_RPE1 H2B 21.3 c1_R1.sld_series_10.tif	7	rod	1.17	3.5	2360.38	microns
																STD_RPE1 H2B 21.3 c1_R1.sld_series_10.tif	7	rod	1.38	2.36	2360.38	microns
																STD_RPE1 H2B 21.3 c1_R1.sld_series_10.tif	7	filament	3.46	6.31	2360.38	microns
																STD_RPE1 H2B 21.3 c1_R1.sld_series_10.tif	7	filament	8.98	12.21	2360.38	microns
																STD_RPE1 H2B 21.3 c1_R1.sld_series_10.tif	7	filament	14.28	21.08	2360.38	microns
																STD_RPE1 H2B 21.3 c1_R1.sld_series_10.tif	7	rod	0.68	1.4	2360.38	microns
																STD_RPE1 H2B 21.3 c1_R1.sld_series_10.tif	7	rod	0.65	1.17	2360.38	microns
																STD_RPE1 H2B 21.3 c1_R1.sld_series_10.tif	7	rod	2.78	4.81	2360.38	microns
																STD_RPE1 H2B 21.3 c1_R1.sld_series_10.tif	7	rod	2.42	3.38	2360.38	microns
																STD_RPE1 H2B 21.3 c1_R1.sld_series_10.tif	7	rod	1.61	2.27	2360.38	microns
																STD_RPE1 H2B 21.3 c1_R1.sld_series_10.tif	7	rod	0.96	1.97	2360.38	microns
																STD_RPE1 H2B 21.3 c1_R1.sld_series_10.tif	7	filament	11.29	17.36	2360.38	microns
																STD_RPE1 H2B 21.3 c1_R1.sld_series_10.tif	7	rod	2.42	3.93	2360.38	microns
																STD_RPE1 H2B 21.3 c1_R1.sld_series_10.tif	7	filament	12.33	12.73	2360.38	microns
																STD_RPE1 H2B 21.3 c1_R1.sld_series_10.tif	7	rod	1.27	2.4	2360.38	microns
																STD_RPE1 H2B 21.3 c1_R1.sld_series_10.tif	7	filament	15.51	16.25	2360.38	microns
																STD_RPE1 H2B 21.3 c1_R1.sld_series_10.tif	7	rod	1.56	1.26	2360.38	microns
																STD_RPE1 H2B 21.3 c1_R1.sld_series_10.tif	7	rod	2.16	3.91	2360.38	microns
																STD_RPE1 H2B 21.3 c1_R1.sld_series_10.tif	7	filament	6.01	9.48	2360.38	microns
																STD_RPE1 H2B 21.3 c1_R1.sld_series_10.tif	7	rod	3.69	5.55	2360.38	microns
																STD_RPE1 H2B 21.3 c1_R1.sld_series_10.tif	7	rod	0.81	1.07	2360.38	microns
																STD_RPE1 H2B 21.3 c1_R1.sld_series_10.tif	7	rod	1.48	2.01	2360.38	microns
																STD_RPE1 H2B 21.3 c1_R1.sld_series_10.tif	7	rod	0.88	2.2	2360.38	microns
																STD_RPE1 H2B 21.3 c1_R1.sld_series_10.tif	7	rod	2.55	3.92	2360.38	microns
																STD_RPE1 H2B 21.3 c1_R1.sld_series_10.tif	7	filament	7	10.89	2360.38	microns
																STD_RPE1 H2B 21.3 c1_R1.sld_series_10.tif	7	rod	2.76	3.83	2360.38	microns
																STD_RPE1 H2B 21.3 c1_R1.sld_series_10.tif	7	rod	1.74	3.05	2360.38	microns
																STD_RPE1 H2B 21.3 c1_R1.sld_series_10.tif	7	rod	0.96	3.3	2360.38	microns
																STD_RPE1 H2B 21.3 c1_R1.sld_series_10.tif	7	rod	1.33	1.4	2360.38	microns
																STD_RPE1 H2B 21.3 c1_R1.sld_series_10.tif	7	rod	2.03	3.28	2360.38	microns
																STD_RPE1 H2B 21.3 c1_R1.sld_series_10.tif	7	rod	0.96	1.91	2360.38	microns
																STD_RPE1 H2B 21.3 c1_R1.sld_series_10.tif	7	rod	1.07	1.72	2360.38	microns
																STD_RPE1 H2B 21.3 c1_R1.sld_series_10.tif	7	rod	1.35	1.56	2360.38	microns
																STD_RPE1 H2B 21.3 c1_R1.sld_series_10.tif	7	rod	1.72	2.47	2360.38	microns
																STD_RPE1 H2B 21.3 c1_R1.sld_series_10.tif	7	rod	1.35	4.47	2360.38	microns
																STD_RPE1 H2B 21.3 c1_R1.sld_series_10.tif	7	rod	0.86	1.77	2360.38	microns
																STD_RPE1 H2B 21.3 c1_R1.sld_series_10.tif	7	rod	0.6	1.68	2360.38	microns
																STD_RPE1 H2B 21.3 c1_R1.sld_series_10.tif	7	rod	1.09	2.69	2360.38	microns
																STD_RPE1 H2B 21.3 c1_R1.sld_series_10.tif	8	filament	17.85	17.59	822.03	microns
																STD_RPE1 H2B 21.3 c1_R1.sld_series_10.tif	8	rod	0.81	1.26	822.03	microns
																STD_RPE1 H2B 21.3 c1_R1.sld_series_10.tif	8	filament	9.6	11.7	822.03	microns
																STD_RPE1 H2B 21.3 c1_R1.sld_series_10.tif	8	rod	2.71	4.89	822.03	microns
																STD_RPE1 H2B 21.3 c1_R1.sld_series_10.tif	8	rod	1.27	2.99	822.03	microns
																STD_RPE1 H2B 21.3 c1_R1.sld_series_10.tif	8	rod	2.52	2.47	822.03	microns
																STD_RPE1 H2B 21.3 c1_R1.sld_series_10.tif	8	rod	2.68	4.41	822.03	microns
																STD_RPE1 H2B 21.3 c1_R1.sld_series_10.tif	8	filament	8.09	14.88	822.03	microns
																STD_RPE1 H2B 21.3 c1_R1.sld_series_10.tif	8	filament	3.64	5.84	822.03	microns
																STD_RPE1 H2B 21.3 c1_R1.sld_series_10.tif	8	filament	4.89	6.15	822.03	microns
																STD_RPE1 H2B 21.3 c1_R1.sld_series_10.tif	8	filament	3.72	6.25	822.03	microns
																STD_RPE1 H2B 21.3 c1_R1.sld_series_10.tif	8	rod	1.33	2.07	822.03	microns
																STD_RPE1 H2B 21.3 c1_R1.sld_series_10.tif	8	rod	1.69	4.03	822.03	microns
																STD_RPE1 H2B 21.3 c1_R1.sld_series_10.tif	8	rod	1.54	3.1	822.03	microns
																STD_RPE1 H2B 21.3 c1_R1.sld_series_10.tif	8	filament	7.7	10.74	822.03	microns
																STD_RPE1 H2B 21.3 c1_R1.sld_series_10.tif	8	filament	5.67	7.45	822.03	microns
																STD_RPE1 H2B 21.3 c1_R1.sld_series_10.tif	8	filament	20.61	19.7	822.03	microns
																STD_RPE1 H2B 21.3 c1_R1.sld_series_10.tif	8	rod	2.34	2.66	822.03	microns
																STD_RPE1 H2B 21.3 c1_R1.sld_series_10.tif	8	rod	1.8	2.59	822.03	microns
																STD_RPE1 H2B 21.3 c1_R1.sld_series_10.tif	8	rod	1.01	1.77	822.03	microns
																STD_RPE1 H2B 21.3 c1_R1.sld_series_10.tif	8	rod	0.42	1.2	822.03	microns
																STD_RPE1 H2B 21.3 c1_R1.sld_series_10.tif	8	filament	4.34	5.33	822.03	microns
																STD_RPE1 H2B 21.3 c1_R1.sld_series_10.tif	8	rod	0.42	1.13	822.03	microns
																STD_RPE1 H2B 21.3 c1_R1.sld_series_10.tif	8	filament	2.89	5.03	822.03	microns
																STD_RPE1 H2B 21.3 c1_R1.sld_series_10.tif	8	filament	16.44	19.2	822.03	microns
																STD_RPE1 H2B 21.3 c1_R1.sld_series_10.tif	8	filament	3.36	7.67	822.03	microns
																STD_RPE1 H2B 21.3 c1_R1.sld_series_10.tif	8	rod	0.49	0.87	822.03	microns
																STD_RPE1 H2B 21.3 c1_R1.sld_series_10.tif	8	rod	0.42	0.94	822.03	microns
																STD_RPE1 H2B 21.3 c1_R1.sld_series_10.tif	8	rod	0.44	1.2	822.03	microns
																STD_RPE1 H2B 21.3 c1_R1.sld_series_10.tif	8	rod	0.73	1.59	822.03	microns
																STD_RPE1 H2B 21.3 c1_R1.sld_series_10.tif	8	rod	0.47	0.55	822.03	microns
																STD_RPE1 H2B 21.3 c1_R1.sld_series_10.tif	9	filament	6.06	10.59	1570.17	microns
																STD_RPE1 H2B 21.3 c1_R1.sld_series_10.tif	9	rod	0.81	1.3	1570.17	microns
																STD_RPE1 H2B 21.3 c1_R1.sld_series_10.tif	9	rod	2.58	6.29	1570.17	microns
																STD_RPE1 H2B 21.3 c1_R1.sld_series_10.tif	9	filament	5.98	10.94	1570.17	microns
																STD_RPE1 H2B 21.3 c1_R1.sld_series_10.tif	9	rod	1.46	3.44	1570.17	microns
																STD_RPE1 H2B 21.3 c1_R1.sld_series_10.tif	9	rod	0.83	2.04	1570.17	microns
																STD_RPE1 H2B 21.3 c1_R1.sld_series_10.tif	9	rod	3.93	9.04	1570.17	microns
																STD_RPE1 H2B 21.3 c1_R1.sld_series_10.tif	9	rod	0.47	0.78	1570.17	microns
																STD_RPE1 H2B 21.3 c1_R1.sld_series_10.tif	9	rod	0.6	1.2	1570.17	microns
																STD_RPE1 H2B 21.3 c1_R1.sld_series_10.tif	9	rod	0.73	1.26	1570.17	microns
																STD_RPE1 H2B 21.3 c1_R1.sld_series_10.tif	9	rod	0.6	1.01	1570.17	microns
																STD_RPE1 H2B 21.3 c1_R1.sld_series_10.tif	9	rod	3.59	5.92	1570.17	microns
																STD_RPE1 H2B 21.3 c1_R1.sld_series_10.tif	9	rod	1.2	1.69	1570.17	microns
																STD_RPE1 H2B 21.3 c1_R1.sld_series_10.tif	9	rod	2.32	4.3	1570.17	microns
																STD_RPE1 H2B 21.3 c1_R1.sld_series_10.tif	9	rod	0.44	1.14	1570.17	microns
																STD_RPE1 H2B 21.3 c1_R1.sld_series_10.tif	9	rod	0.96	1.53	1570.17	microns
																STD_RPE1 H2B 21.3 c1_R1.sld_series_10.tif	9	rod	2.63	3.09	1570.17	microns
																STD_RPE1 H2B 21.3 c1_R1.sld_series_10.tif	9	rod	1.61	2.59	1570.17	microns
																STD_RPE1 H2B 21.3 c1_R1.sld_series_10.tif	9	rod	2.94	5.33	1570.17	microns
																STD_RPE1 H2B 21.3 c1_R1.sld_series_10.tif	9	rod	0.81	2.18	1570.17	microns
																STD_RPE1 H2B 21.3 c1_R1.sld_series_10.tif	9	rod	1.12	1.81	1570.17	microns
																STD_RPE1 H2B 21.3 c1_R1.sld_series_10.tif	9	rod	0.65	2.31	1570.17	microns
																STD_RPE1 H2B 21.3 c1_R1.sld_series_10.tif	9	rod	0.47	1.17	1570.17	microns
																STD_RPE1 H2B 21.3 c1_R1.sld_series_10.tif	9	filament	3.33	5.18	1570.17	microns
																STD_RPE1 H2B 21.3 c1_R1.sld_series_10.tif	9	rod	0.75	1.91	1570.17	microns
																STD_RPE1 H2B 21.3 c1_R1.sld_series_10.tif	9	rod	0.73	1.59	1570.17	microns
																STD_RPE1 H2B 21.3 c1_R1.sld_series_10.tif	9	rod	1.43	2.59	1570.17	microns
																STD_RPE1 H2B 21.3 c1_R1.sld_series_10.tif	9	rod	0.78	1.97	1570.17	microns
																STD_RPE1 H2B 21.3 c1_R1.sld_series_10.tif	9	rod	0.44	1.07	1570.17	microns
																STD_RPE1 H2B 21.3 c1_R1.sld_series_10.tif	9	rod	0.78	2.3	1570.17	microns
																STD_RPE1 H2B 21.3 c1_R1.sld_series_10.tif	9	rod	1.27	4.24	1570.17	microns
																STD_RPE1 H2B 21.3 c1_R1.sld_series_10.tif	9	rod	4.01	8.64	1570.17	microns
																STD_RPE1 H2B 21.3 c1_R1.sld_series_10.tif	9	rod	1.56	2.63	1570.17	microns
																STD_RPE1 H2B 21.3 c1_R1.sld_series_10.tif	9	rod	0.47	0.78	1570.17	microns
																STD_RPE1 H2B 21.3 c1_R1.sld_series_10.tif	9	rod	2.34	4	1570.17	microns
																STD_RPE1 H2B 21.3 c1_R1.sld_series_10.tif	9	rod	3.04	6.01	1570.17	microns
																STD_RPE1 H2B 21.3 c1_R1.sld_series_10.tif	9	rod	0.7	0.94	1570.17	microns
																STD_RPE1 H2B 21.3 c1_R1.sld_series_10.tif	9	rod	0.91	1.49	1570.17	microns
																STD_RPE1 H2B 21.3 c1_R1.sld_series_10.tif	9	filament	2.63	5.09	1570.17	microns
																STD_RPE1 H2B 21.3 c1_R1.sld_series_10.tif	9	rod	0.75	1.72	1570.17	microns
																STD_RPE1 H2B 21.3 c1_R1.sld_series_10.tif	9	rod	2.06	1.76	1570.17	microns
																STD_RPE1 H2B 21.3 c1_R1.sld_series_10.tif	9	rod	1.72	2.66	1570.17	microns
																STD_RPE1 H2B 21.3 c1_R1.sld_series_10.tif	9	rod	0.96	1.61	1570.17	microns
																STD_RPE1 H2B 21.3 c1_R1.sld_series_10.tif	9	filament	4.06	6.71	1570.17	microns
																STD_RPE1 H2B 21.3 c1_R1.sld_series_10.tif	9	rod	0.52	0.71	1570.17	microns
																STD_RPE1 H2B 21.3 c1_R1.sld_series_10.tif	9	rod	0.62	1.1	1570.17	microns
																STD_RPE1 H2B 21.3 c1_R1.sld_series_10.tif	9	rod	1.69	2.3	1570.17	microns
																STD_RPE1 H2B 21.3 c1_R1.sld_series_10.tif	9	filament	3.2	5.76	1570.17	microns
																STD_RPE1 H2B 21.3 c1_R1.sld_series_10.tif	9	rod	1.25	2.55	1570.17	microns
																STD_RPE1 H2B 21.3 c1_R1.sld_series_10.tif	9	rod	0.65	1.91	1570.17	microns
																STD_RPE1 H2B 21.3 c1_R1.sld_series_10.tif	9	rod	2.16	2.78	1570.17	microns
																STD_RPE1 H2B 21.3 c1_R1.sld_series_10.tif	9	rod	0.75	1.1	1570.17	microns
																STD_RPE1 H2B 21.3 c1_R1.sld_series_10.tif	9	rod	0.39	1.59	1570.17	microns
																STD_RPE1 H2B 21.3 c1_R1.sld_series_10.tif	9	rod	1.87	2.59	1570.17	microns
																STD_RPE1 H2B 21.3 c1_R1.sld_series_10.tif	9	rod	0.49	1.68	1570.17	microns
																STD_RPE1 H2B 21.3 c1_R1.sld_series_10.tif	9	rod	1.35	2.66	1570.17	microns
																STD_RPE1 H2B 21.3 c1_R1.sld_series_10.tif	9	rod	0.42	1.13	1570.17	microns
																STD_RPE1 H2B 21.3 c1_R1.sld_series_10.tif	9	rod	0.47	0.85	1570.17	microns
																STD_RPE1 H2B 21.3 c1_R1.sld_series_10.tif	9	rod	0.57	1.72	1570.17	microns
																STD_RPE1 H2B 21.3 c1_R1.sld_series_10.tif	10	rod	0.68	1.24	2009.66	microns
																STD_RPE1 H2B 21.3 c1_R1.sld_series_10.tif	10	rod	1.77	2.73	2009.66	microns
																STD_RPE1 H2B 21.3 c1_R1.sld_series_10.tif	10	rod	1.82	4.81	2009.66	microns
																STD_RPE1 H2B 21.3 c1_R1.sld_series_10.tif	10	rod	0.83	1.26	2009.66	microns
																STD_RPE1 H2B 21.3 c1_R1.sld_series_10.tif	10	rod	1.01	1.75	2009.66	microns
																STD_RPE1 H2B 21.3 c1_R1.sld_series_10.tif	10	rod	1.56	3.08	2009.66	microns
																STD_RPE1 H2B 21.3 c1_R1.sld_series_10.tif	10	rod	2.86	2.75	2009.66	microns
																STD_RPE1 H2B 21.3 c1_R1.sld_series_10.tif	10	filament	10.17	14.73	2009.66	microns
																STD_RPE1 H2B 21.3 c1_R1.sld_series_10.tif	10	rod	2.65	2.79	2009.66	microns
																STD_RPE1 H2B 21.3 c1_R1.sld_series_10.tif	10	filament	4.11	6.03	2009.66	microns
																STD_RPE1 H2B 21.3 c1_R1.sld_series_10.tif	10	rod	2.6	3.25	2009.66	microns
																STD_RPE1 H2B 21.3 c1_R1.sld_series_10.tif	10	rod	1.01	1.88	2009.66	microns
																STD_RPE1 H2B 21.3 c1_R1.sld_series_10.tif	10	rod	0.55	0.81	2009.66	microns
																STD_RPE1 H2B 21.3 c1_R1.sld_series_10.tif	10	rod	3.15	3.92	2009.66	microns
																STD_RPE1 H2B 21.3 c1_R1.sld_series_10.tif	10	filament	9.83	11.64	2009.66	microns
																STD_RPE1 H2B 21.3 c1_R1.sld_series_10.tif	10	filament	12.9	22.76	2009.66	microns
																STD_RPE1 H2B 21.3 c1_R1.sld_series_10.tif	10	filament	8.66	11.79	2009.66	microns
																STD_RPE1 H2B 21.3 c1_R1.sld_series_10.tif	10	rod	1.35	3.02	2009.66	microns
																STD_RPE1 H2B 21.3 c1_R1.sld_series_10.tif	10	filament	3.17	5.41	2009.66	microns
																STD_RPE1 H2B 21.3 c1_R1.sld_series_10.tif	10	filament	3.49	5.71	2009.66	microns
																STD_RPE1 H2B 21.3 c1_R1.sld_series_10.tif	10	filament	4.58	6.81	2009.66	microns
																STD_RPE1 H2B 21.3 c1_R1.sld_series_10.tif	10	filament	12.83	18	2009.66	microns
																STD_RPE1 H2B 21.3 c1_R1.sld_series_10.tif	10	rod	5.91	8.8	2009.66	microns
																STD_RPE1 H2B 21.3 c1_R1.sld_series_10.tif	10	filament	5.59	9.55	2009.66	microns
																STD_RPE1 H2B 21.3 c1_R1.sld_series_10.tif	10	filament	3.59	7.27	2009.66	microns
																STD_RPE1 H2B 21.3 c1_R1.sld_series_10.tif	10	rod	1.22	2.23	2009.66	microns
																STD_RPE1 H2B 21.3 c1_R1.sld_series_10.tif	10	filament	8.74	12.53	2009.66	microns
																STD_RPE1 H2B 21.3 c1_R1.sld_series_10.tif	10	filament	2.76	5.17	2009.66	microns
																STD_RPE1 H2B 21.3 c1_R1.sld_series_10.tif	10	rod	2.11	4.66	2009.66	microns
																STD_RPE1 H2B 21.3 c1_R1.sld_series_10.tif	10	rod	1.56	2.5	2009.66	microns
																STD_RPE1 H2B 21.3 c1_R1.sld_series_10.tif	10	filament	19.28	24.93	2009.66	microns
																STD_RPE1 H2B 21.3 c1_R1.sld_series_10.tif	10	rod	2.21	2.4	2009.66	microns
																STD_RPE1 H2B 21.3 c1_R1.sld_series_10.tif	10	rod	3.64	7.58	2009.66	microns
																STD_RPE1 H2B 21.3 c1_R1.sld_series_10.tif	10	rod	1.72	3.3	2009.66	microns
																STD_RPE1 H2B 21.3 c1_R1.sld_series_10.tif	10	rod	1.01	2.62	2009.66	microns
																STD_RPE1 H2B 21.3 c1_R1.sld_series_10.tif	10	rod	0.83	1.79	2009.66	microns
																STD_RPE1 H2B 21.3 c1_R1.sld_series_10.tif	10	rod	0.81	1.84	2009.66	microns
																STD_RPE1 H2B 21.3 c1_R1.sld_series_10.tif	10	rod	2.73	4.47	2009.66	microns
																STD_RPE1 H2B 21.3 c1_R1.sld_series_10.tif	10	rod	0.68	1.59	2009.66	microns
																STD_RPE1 H2B 21.3 c1_R1.sld_series_10.tif	10	filament	21.36	29.77	2009.66	microns
																STD_RPE1 H2B 21.3 c1_R1.sld_series_10.tif	10	rod	1.4	3.32	2009.66	microns
																STD_RPE1 H2B 21.3 c1_R1.sld_series_10.tif	10	rod	0.57	1.65	2009.66	microns
																STD_RPE1 H2B 21.3 c1_R1.sld_series_10.tif	10	rod	0.62	1.17	2009.66	microns
																STD_RPE1 H2B 21.3 c1_R1.sld_series_10.tif	10	rod	1.07	1.88	2009.66	microns
																STD_RPE1 H2B 21.3 c1_R1.sld_series_10.tif	10	rod	2.37	3.88	2009.66	microns
																STD_RPE1 H2B 21.3 c1_R1.sld_series_10.tif	10	rod	0.73	1.33	2009.66	microns
																STD_RPE1 H2B 21.3 c1_R1.sld_series_10.tif	10	rod	0.78	2.01	2009.66	microns
																STD_RPE1 H2B 21.3 c1_R1.sld_series_10.tif	10	rod	2.6	4.44	2009.66	microns
																STD_RPE1 H2B 21.3 c1_R1.sld_series_10.tif	10	filament	4.79	7.86	2009.66	microns
																STD_RPE1 H2B 21.3 c1_R1.sld_series_10.tif	11	rod	0.49	0.78	1454.26	microns
																STD_RPE1 H2B 21.3 c1_R1.sld_series_10.tif	11	rod	1.9	3.08	1454.26	microns
																STD_RPE1 H2B 21.3 c1_R1.sld_series_10.tif	11	rod	2.32	3.5	1454.26	microns
																STD_RPE1 H2B 21.3 c1_R1.sld_series_10.tif	11	filament	13.5	23.51	1454.26	microns
																STD_RPE1 H2B 21.3 c1_R1.sld_series_10.tif	11	rod	0.44	1.4	1454.26	microns
																STD_RPE1 H2B 21.3 c1_R1.sld_series_10.tif	11	rod	0.88	3.44	1454.26	microns
																STD_RPE1 H2B 21.3 c1_R1.sld_series_10.tif	11	rod	1.59	2.94	1454.26	microns
																STD_RPE1 H2B 21.3 c1_R1.sld_series_10.tif	11	rod	0.6	1.88	1454.26	microns
																STD_RPE1 H2B 21.3 c1_R1.sld_series_10.tif	11	rod	0.83	1.36	1454.26	microns
																STD_RPE1 H2B 21.3 c1_R1.sld_series_10.tif	11	filament	4.11	6.68	1454.26	microns
																STD_RPE1 H2B 21.3 c1_R1.sld_series_10.tif	11	rod	4.37	7.86	1454.26	microns
																STD_RPE1 H2B 21.3 c1_R1.sld_series_10.tif	11	rod	1.09	2.95	1454.26	microns
																STD_RPE1 H2B 21.3 c1_R1.sld_series_10.tif	11	rod	1.25	2.11	1454.26	microns
																STD_RPE1 H2B 21.3 c1_R1.sld_series_10.tif	11	rod	0.96	1.62	1454.26	microns
																STD_RPE1 H2B 21.3 c1_R1.sld_series_10.tif	11	rod	1.43	2.5	1454.26	microns
																STD_RPE1 H2B 21.3 c1_R1.sld_series_10.tif	11	filament	6.79	10.89	1454.26	microns
																STD_RPE1 H2B 21.3 c1_R1.sld_series_10.tif	11	rod	2.5	5.17	1454.26	microns
																STD_RPE1 H2B 21.3 c1_R1.sld_series_10.tif	11	filament	7.05	10.02	1454.26	microns
																STD_RPE1 H2B 21.3 c1_R1.sld_series_10.tif	11	filament	9.65	12.51	1454.26	microns
																STD_RPE1 H2B 21.3 c1_R1.sld_series_10.tif	11	rod	1.64	1.95	1454.26	microns
																STD_RPE1 H2B 21.3 c1_R1.sld_series_10.tif	11	filament	3.72	5.71	1454.26	microns
																STD_RPE1 H2B 21.3 c1_R1.sld_series_10.tif	11	rod	0.44	1.49	1454.26	microns
																STD_RPE1 H2B 21.3 c1_R1.sld_series_10.tif	11	rod	3.64	5.56	1454.26	microns
																STD_RPE1 H2B 21.3 c1_R1.sld_series_10.tif	11	rod	1.07	3.3	1454.26	microns
																STD_RPE1 H2B 21.3 c1_R1.sld_series_10.tif	11	rod	1.01	1.29	1454.26	microns
																STD_RPE1 H2B 21.3 c1_R1.sld_series_10.tif	11	filament	3.75	5.77	1454.26	microns
																STD_RPE1 H2B 21.3 c1_R1.sld_series_10.tif	11	rod	2.29	3.83	1454.26	microns
																STD_RPE1 H2B 21.3 c1_R1.sld_series_10.tif	11	rod	0.52	1.2	1454.26	microns
																STD_RPE1 H2B 21.3 c1_R1.sld_series_10.tif	11	filament	7.73	10.11	1454.26	microns
																STD_RPE1 H2B 21.3 c1_R1.sld_series_10.tif	11	rod	3.15	3.17	1454.26	microns
																STD_RPE1 H2B 21.3 c1_R1.sld_series_10.tif	11	rod	1.82	2.69	1454.26	microns
																STD_RPE1 H2B 21.3 c1_R1.sld_series_10.tif	11	rod	2.76	3.83	1454.26	microns
																STD_RPE1 H2B 21.3 c1_R1.sld_series_10.tif	11	rod	0.68	1.65	1454.26	microns
																STD_RPE1 H2B 21.3 c1_R1.sld_series_10.tif	11	filament	5.07	8.83	1454.26	microns
																STD_RPE1 H2B 21.3 c1_R1.sld_series_10.tif	11	rod	2.47	6.31	1454.26	microns
																STD_RPE1 H2B 21.3 c1_R1.sld_series_10.tif	12	rod	0.44	0.94	1561.53	microns
																STD_RPE1 H2B 21.3 c1_R1.sld_series_10.tif	12	rod	0.42	0.78	1561.53	microns
																STD_RPE1 H2B 21.3 c1_R1.sld_series_10.tif	12	rod	2.34	6.46	1561.53	microns
																STD_RPE1 H2B 21.3 c1_R1.sld_series_10.tif	12	filament	2.89	5.41	1561.53	microns
																STD_RPE1 H2B 21.3 c1_R1.sld_series_10.tif	12	rod	0.73	2.3	1561.53	microns
																STD_RPE1 H2B 21.3 c1_R1.sld_series_10.tif	12	filament	18.32	26.45	1561.53	microns
																STD_RPE1 H2B 21.3 c1_R1.sld_series_10.tif	12	rod	1.54	1.59	1561.53	microns
																STD_RPE1 H2B 21.3 c1_R1.sld_series_10.tif	12	rod	1.27	2.59	1561.53	microns
																STD_RPE1 H2B 21.3 c1_R1.sld_series_10.tif	12	filament	5.88	12.36	1561.53	microns
																STD_RPE1 H2B 21.3 c1_R1.sld_series_10.tif	12	rod	1.27	2.66	1561.53	microns
																STD_RPE1 H2B 21.3 c1_R1.sld_series_10.tif	12	rod	1.93	4.16	1561.53	microns
																STD_RPE1 H2B 21.3 c1_R1.sld_series_10.tif	12	filament	4.97	8.06	1561.53	microns
																STD_RPE1 H2B 21.3 c1_R1.sld_series_10.tif	12	rod	2.6	7.06	1561.53	microns
																STD_RPE1 H2B 21.3 c1_R1.sld_series_10.tif	12	filament	9.47	9.67	1561.53	microns
																STD_RPE1 H2B 21.3 c1_R1.sld_series_10.tif	12	rod	1.22	2.07	1561.53	microns
																STD_RPE1 H2B 21.3 c1_R1.sld_series_10.tif	12	rod	0.96	2.36	1561.53	microns
																STD_RPE1 H2B 21.3 c1_R1.sld_series_10.tif	12	filament	11.4	19.93	1561.53	microns
																STD_RPE1 H2B 21.3 c1_R1.sld_series_10.tif	12	rod	0.42	1.1	1561.53	microns
																STD_RPE1 H2B 21.3 c1_R1.sld_series_10.tif	12	rod	1.01	1.3	1561.53	microns
																STD_RPE1 H2B 21.3 c1_R1.sld_series_10.tif	12	rod	0.55	0.94	1561.53	microns
																STD_RPE1 H2B 21.3 c1_R1.sld_series_10.tif	12	rod	0.94	2.27	1561.53	microns
																STD_RPE1 H2B 21.3 c1_R1.sld_series_10.tif	12	rod	0.49	1.33	1561.53	microns
																STD_RPE1 H2B 21.3 c1_R1.sld_series_10.tif	12	rod	2.26	4.59	1561.53	microns
																STD_RPE1 H2B 21.3 c1_R1.sld_series_10.tif	12	rod	1.9	3.73	1561.53	microns
																STD_RPE1 H2B 21.3 c1_R1.sld_series_10.tif	12	rod	1.09	1.52	1561.53	microns
																STD_RPE1 H2B 21.3 c1_R1.sld_series_10.tif	12	rod	1.17	1.36	1561.53	microns
																STD_RPE1 H2B 21.3 c1_R1.sld_series_10.tif	12	filament	2.86	6.35	1561.53	microns
																STD_RPE1 H2B 21.3 c1_R1.sld_series_10.tif	12	rod	2.11	4.81	1561.53	microns
																STD_RPE1 H2B 21.3 c1_R1.sld_series_10.tif	12	rod	0.62	1.49	1561.53	microns
																STD_RPE1 H2B 21.3 c1_R1.sld_series_10.tif	12	rod	1.22	3.91	1561.53	microns
																STD_RPE1 H2B 21.3 c1_R1.sld_series_10.tif	12	rod	0.47	1.2	1561.53	microns
																STD_RPE1 H2B 21.3 c1_R1.sld_series_10.tif	12	filament	10.93	10.98	1561.53	microns
																STD_RPE1 H2B 21.3 c1_R1.sld_series_10.tif	12	rod	1.25	1.92	1561.53	microns
																STD_RPE1 H2B 21.3 c1_R1.sld_series_10.tif	12	rod	1.46	3.05	1561.53	microns
																STD_RPE1 H2B 21.3 c1_R1.sld_series_10.tif	12	filament	12.85	21.63	1561.53	microns
																STD_RPE1 H2B 21.3 c1_R1.sld_series_10.tif	12	rod	1.8	2.18	1561.53	microns
																STD_RPE1 H2B 21.3 c1_R1.sld_series_10.tif	12	filament	8.2	14.35	1561.53	microns
																STD_RPE1 H2B 21.3 c1_R1.sld_series_10.tif	12	rod	1.12	2.53	1561.53	microns
																STD_RPE1 H2B 21.3 c1_R1.sld_series_10.tif	12	rod	2.47	3.21	1561.53	microns
																STD_RPE1 H2B 21.3 c1_R1.sld_series_10.tif	12	filament	6.17	12.15	1561.53	microns
																STD_RPE1 H2B 21.3 c1_R1.sld_series_10.tif	12	rod	0.39	1.07	1561.53	microns
																STD_RPE1 H2B 21.3 c1_R1.sld_series_10.tif	12	rod	0.73	1.1	1561.53	microns
																STD_RPE1 H2B 21.3 c1_R1.sld_series_10.tif	12	filament	5.02	9.06	1561.53	microns
																STD_RPE1 H2B 21.3 c1_R1.sld_series_10.tif	12	rod	0.42	0.48	1561.53	microns
																STD_RPE1 H2B 21.3 c1_R1.sld_series_10.tif	12	filament	14.88	22.52	1561.53	microns
																STD_RPE1 H2B 21.3 c1_R1.sld_series_10.tif	12	rod	1.22	1.42	1561.53	microns
																STD_RPE1 H2B 21.3 c1_R1.sld_series_10.tif	12	rod	1.04	2.04	1561.53	microns
																STD_RPE1 H2B 21.3 c1_R1.sld_series_11.tif	1	rod	1.12	3.48	918.19	microns
																STD_RPE1 H2B 21.3 c1_R1.sld_series_11.tif	1	filament	7.88	11.27	918.19	microns
																STD_RPE1 H2B 21.3 c1_R1.sld_series_11.tif	1	rod	1.14	3.52	918.19	microns
																STD_RPE1 H2B 21.3 c1_R1.sld_series_11.tif	1	rod	1.07	2.89	918.19	microns
																STD_RPE1 H2B 21.3 c1_R1.sld_series_11.tif	1	filament	7.96	11.93	918.19	microns
																STD_RPE1 H2B 21.3 c1_R1.sld_series_11.tif	1	rod	1.38	3.56	918.19	microns
																STD_RPE1 H2B 21.3 c1_R1.sld_series_11.tif	1	rod	0.57	1.24	918.19	microns
																STD_RPE1 H2B 21.3 c1_R1.sld_series_11.tif	1	filament	7.57	9.28	918.19	microns
																STD_RPE1 H2B 21.3 c1_R1.sld_series_11.tif	1	filament	24.38	24.72	918.19	microns
																STD_RPE1 H2B 21.3 c1_R1.sld_series_11.tif	1	rod	1.54	4.86	918.19	microns
																STD_RPE1 H2B 21.3 c1_R1.sld_series_11.tif	1	rod	0.68	1.1	918.19	microns
																STD_RPE1 H2B 21.3 c1_R1.sld_series_11.tif	1	rod	2.06	4.08	918.19	microns
																STD_RPE1 H2B 21.3 c1_R1.sld_series_11.tif	1	rod	0.81	1.36	918.19	microns
																STD_RPE1 H2B 21.3 c1_R1.sld_series_11.tif	1	rod	4.27	4.97	918.19	microns
																STD_RPE1 H2B 21.3 c1_R1.sld_series_11.tif	1	rod	0.91	1.85	918.19	microns
																STD_RPE1 H2B 21.3 c1_R1.sld_series_11.tif	1	rod	3.17	4.51	918.19	microns
																STD_RPE1 H2B 21.3 c1_R1.sld_series_11.tif	1	filament	2.63	5.01	918.19	microns
																STD_RPE1 H2B 21.3 c1_R1.sld_series_11.tif	1	rod	1.59	3.05	918.19	microns
																STD_RPE1 H2B 21.3 c1_R1.sld_series_11.tif	1	rod	1.82	2.75	918.19	microns
																STD_RPE1 H2B 21.3 c1_R1.sld_series_11.tif	1	rod	1.01	2.08	918.19	microns
																STD_RPE1 H2B 21.3 c1_R1.sld_series_11.tif	1	rod	2	3.3	918.19	microns
																STD_RPE1 H2B 21.3 c1_R1.sld_series_11.tif	1	filament	5.1	9.41	918.19	microns
																STD_RPE1 H2B 21.3 c1_R1.sld_series_11.tif	1	rod	1.48	2.82	918.19	microns
																STD_RPE1 H2B 21.3 c1_R1.sld_series_11.tif	1	filament	3.04	7.35	918.19	microns
																STD_RPE1 H2B 21.3 c1_R1.sld_series_11.tif	1	rod	0.83	1.49	918.19	microns
																STD_RPE1 H2B 21.3 c1_R1.sld_series_11.tif	1	filament	3.75	5.37	918.19	microns
																STD_RPE1 H2B 21.3 c1_R1.sld_series_11.tif	1	rod	0.7	1.17	918.19	microns
																STD_RPE1 H2B 21.3 c1_R1.sld_series_11.tif	1	filament	10.64	19.29	918.19	microns
																STD_RPE1 H2B 21.3 c1_R1.sld_series_11.tif	1	rod	1.54	2.53	918.19	microns
																STD_RPE1 H2B 21.3 c1_R1.sld_series_11.tif	1	rod	0.39	1.17	918.19	microns
																STD_RPE1 H2B 21.3 c1_R1.sld_series_11.tif	1	rod	2.78	5.53	918.19	microns
																STD_RPE1 H2B 21.3 c1_R1.sld_series_11.tif	1	rod	0.62	1.01	918.19	microns
																STD_RPE1 H2B 21.3 c1_R1.sld_series_11.tif	1	filament	3.04	5.37	918.19	microns
																STD_RPE1 H2B 21.3 c1_R1.sld_series_11.tif	1	rod	1.61	3.25	918.19	microns
																STD_RPE1 H2B 21.3 c1_R1.sld_series_11.tif	1	rod	2.21	2.79	918.19	microns
																STD_RPE1 H2B 21.3 c1_R1.sld_series_11.tif	1	rod	0.39	1.01	918.19	microns
																STD_RPE1 H2B 21.3 c1_R1.sld_series_11.tif	1	filament	4.34	8.41	918.19	microns
																STD_RPE1 H2B 21.3 c1_R1.sld_series_11.tif	1	rod	0.78	1.84	918.19	microns
																STD_RPE1 H2B 21.3 c1_R1.sld_series_11.tif	2	rod	0.36	0.87	2493.72	microns
																STD_RPE1 H2B 21.3 c1_R1.sld_series_11.tif	2	rod	1.98	3.96	2493.72	microns
																STD_RPE1 H2B 21.3 c1_R1.sld_series_11.tif	2	filament	8.25	13.31	2493.72	microns
																STD_RPE1 H2B 21.3 c1_R1.sld_series_11.tif	2	rod	0.42	1.24	2493.72	microns
																STD_RPE1 H2B 21.3 c1_R1.sld_series_11.tif	2	filament	9	13.99	2493.72	microns
																STD_RPE1 H2B 21.3 c1_R1.sld_series_11.tif	2	filament	6.53	12.77	2493.72	microns
																STD_RPE1 H2B 21.3 c1_R1.sld_series_11.tif	2	rod	0.68	1.72	2493.72	microns
																STD_RPE1 H2B 21.3 c1_R1.sld_series_11.tif	2	rod	1.64	3.87	2493.72	microns
																STD_RPE1 H2B 21.3 c1_R1.sld_series_11.tif	2	rod	1.82	3.63	2493.72	microns
																STD_RPE1 H2B 21.3 c1_R1.sld_series_11.tif	2	filament	12.41	16.95	2493.72	microns
																STD_RPE1 H2B 21.3 c1_R1.sld_series_11.tif	2	rod	2.52	4.9	2493.72	microns
																STD_RPE1 H2B 21.3 c1_R1.sld_series_11.tif	2	filament	4.79	10.38	2493.72	microns
																STD_RPE1 H2B 21.3 c1_R1.sld_series_11.tif	2	rod	1.38	2.38	2493.72	microns
																STD_RPE1 H2B 21.3 c1_R1.sld_series_11.tif	2	rod	2.65	4.58	2493.72	microns
																STD_RPE1 H2B 21.3 c1_R1.sld_series_11.tif	2	filament	25.63	24.77	2493.72	microns
																STD_RPE1 H2B 21.3 c1_R1.sld_series_11.tif	2	rod	1.59	4.33	2493.72	microns
																STD_RPE1 H2B 21.3 c1_R1.sld_series_11.tif	2	rod	3.49	6.73	2493.72	microns
																STD_RPE1 H2B 21.3 c1_R1.sld_series_11.tif	2	filament	6.87	14.05	2493.72	microns
																STD_RPE1 H2B 21.3 c1_R1.sld_series_11.tif	2	rod	0.7	1.17	2493.72	microns
																STD_RPE1 H2B 21.3 c1_R1.sld_series_11.tif	2	rod	1.09	2.27	2493.72	microns
																STD_RPE1 H2B 21.3 c1_R1.sld_series_11.tif	2	rod	3.59	6.75	2493.72	microns
																STD_RPE1 H2B 21.3 c1_R1.sld_series_11.tif	2	rod	1.35	2.4	2493.72	microns
																STD_RPE1 H2B 21.3 c1_R1.sld_series_11.tif	2	rod	0.47	0.94	2493.72	microns
																STD_RPE1 H2B 21.3 c1_R1.sld_series_11.tif	2	rod	1.01	1.65	2493.72	microns
																STD_RPE1 H2B 21.3 c1_R1.sld_series_11.tif	2	rod	1.35	2.27	2493.72	microns
																STD_RPE1 H2B 21.3 c1_R1.sld_series_11.tif	2	rod	0.99	1.62	2493.72	microns
																STD_RPE1 H2B 21.3 c1_R1.sld_series_11.tif	2	filament	3.2	5.64	2493.72	microns
																STD_RPE1 H2B 21.3 c1_R1.sld_series_11.tif	2	rod	1.25	4.02	2493.72	microns
																STD_RPE1 H2B 21.3 c1_R1.sld_series_11.tif	2	filament	9.52	13.77	2493.72	microns
																STD_RPE1 H2B 21.3 c1_R1.sld_series_11.tif	2	rod	0.75	1.1	2493.72	microns
																STD_RPE1 H2B 21.3 c1_R1.sld_series_11.tif	2	rod	0.57	1.07	2493.72	microns
																STD_RPE1 H2B 21.3 c1_R1.sld_series_11.tif	2	rod	0.96	1.49	2493.72	microns
																STD_RPE1 H2B 21.3 c1_R1.sld_series_11.tif	2	filament	8.53	11.82	2493.72	microns
																STD_RPE1 H2B 21.3 c1_R1.sld_series_11.tif	2	rod	0.86	2.2	2493.72	microns
																STD_RPE1 H2B 21.3 c1_R1.sld_series_11.tif	2	filament	11.81	22.66	2493.72	microns
																STD_RPE1 H2B 21.3 c1_R1.sld_series_11.tif	2	rod	0.55	1.24	2493.72	microns
																STD_RPE1 H2B 21.3 c1_R1.sld_series_11.tif	2	rod	1.98	2.98	2493.72	microns
																STD_RPE1 H2B 21.3 c1_R1.sld_series_11.tif	2	rod	2.81	4.48	2493.72	microns
																STD_RPE1 H2B 21.3 c1_R1.sld_series_11.tif	2	rod	1.22	2.95	2493.72	microns
																STD_RPE1 H2B 21.3 c1_R1.sld_series_11.tif	2	rod	0.81	1.81	2493.72	microns
																STD_RPE1 H2B 21.3 c1_R1.sld_series_11.tif	2	rod	1.22	1.1	2493.72	microns
																STD_RPE1 H2B 21.3 c1_R1.sld_series_11.tif	2	rod	0.68	1.49	2493.72	microns
																STD_RPE1 H2B 21.3 c1_R1.sld_series_11.tif	2	filament	3.72	5.9	2493.72	microns
																STD_RPE1 H2B 21.3 c1_R1.sld_series_11.tif	2	filament	4.94	7.27	2493.72	microns
																STD_RPE1 H2B 21.3 c1_R1.sld_series_11.tif	2	rod	0.55	0.94	2493.72	microns
																STD_RPE1 H2B 21.3 c1_R1.sld_series_11.tif	2	rod	1.8	3.05	2493.72	microns
																STD_RPE1 H2B 21.3 c1_R1.sld_series_11.tif	2	filament	5.8	11.08	2493.72	microns
																STD_RPE1 H2B 21.3 c1_R1.sld_series_11.tif	2	rod	1.46	2.82	2493.72	microns
																STD_RPE1 H2B 21.3 c1_R1.sld_series_11.tif	2	filament	4.03	6.04	2493.72	microns
																STD_RPE1 H2B 21.3 c1_R1.sld_series_11.tif	2	rod	1.98	3.3	2493.72	microns
																STD_RPE1 H2B 21.3 c1_R1.sld_series_11.tif	2	filament	4.11	8.02	2493.72	microns
																STD_RPE1 H2B 21.3 c1_R1.sld_series_11.tif	2	rod	1.04	2.5	2493.72	microns
																STD_RPE1 H2B 21.3 c1_R1.sld_series_11.tif	2	rod	2.68	3.53	2493.72	microns
																STD_RPE1 H2B 21.3 c1_R1.sld_series_11.tif	2	rod	2.34	3.57	2493.72	microns
																STD_RPE1 H2B 21.3 c1_R1.sld_series_11.tif	2	rod	0.52	1.26	2493.72	microns
																STD_RPE1 H2B 21.3 c1_R1.sld_series_11.tif	2	rod	1.25	1.79	2493.72	microns
																STD_RPE1 H2B 21.3 c1_R1.sld_series_11.tif	2	filament	2.76	5.61	2493.72	microns
																STD_RPE1 H2B 21.3 c1_R1.sld_series_11.tif	2	rod	2.08	3.61	2493.72	microns
																STD_RPE1 H2B 21.3 c1_R1.sld_series_11.tif	2	filament	3.04	6.66	2493.72	microns
																STD_RPE1 H2B 21.3 c1_R1.sld_series_11.tif	2	rod	1.07	2.54	2493.72	microns
																STD_RPE1 H2B 21.3 c1_R1.sld_series_11.tif	2	rod	2.65	3.28	2493.72	microns
																STD_RPE1 H2B 21.3 c1_R1.sld_series_11.tif	2	rod	2.26	3.37	2493.72	microns
																STD_RPE1 H2B 21.3 c1_R1.sld_series_11.tif	2	rod	0.44	1.72	2493.72	microns
																STD_RPE1 H2B 21.3 c1_R1.sld_series_11.tif	2	filament	3.43	6.66	2493.72	microns
																STD_RPE1 H2B 21.3 c1_R1.sld_series_11.tif	2	filament	3.77	6.73	2493.72	microns
																STD_RPE1 H2B 21.3 c1_R1.sld_series_11.tif	2	rod	1.04	1.99	2493.72	microns
																STD_RPE1 H2B 21.3 c1_R1.sld_series_11.tif	2	rod	2.55	4.77	2493.72	microns
																STD_RPE1 H2B 21.3 c1_R1.sld_series_11.tif	2	rod	2.11	4.38	2493.72	microns
																STD_RPE1 H2B 21.3 c1_R1.sld_series_11.tif	2	rod	1.46	2.95	2493.72	microns
																STD_RPE1 H2B 21.3 c1_R1.sld_series_11.tif	2	rod	0.86	1.14	2493.72	microns
																STD_RPE1 H2B 21.3 c1_R1.sld_series_11.tif	2	rod	2.16	3.95	2493.72	microns
																STD_RPE1 H2B 21.3 c1_R1.sld_series_11.tif	2	rod	1.01	1.56	2493.72	microns
																STD_RPE1 H2B 21.3 c1_R1.sld_series_11.tif	2	rod	2.55	3.25	2493.72	microns
																STD_RPE1 H2B 21.3 c1_R1.sld_series_11.tif	2	rod	0.6	1.1	2493.72	microns
																STD_RPE1 H2B 21.3 c1_R1.sld_series_11.tif	2	rod	1.25	2.3	2493.72	microns
																STD_RPE1 H2B 21.3 c1_R1.sld_series_11.tif	2	rod	1.59	4.06	2493.72	microns
																STD_RPE1 H2B 21.3 c1_R1.sld_series_11.tif	2	rod	3.07	5.42	2493.72	microns
																STD_RPE1 H2B 21.3 c1_R1.sld_series_11.tif	2	rod	1.64	3.89	2493.72	microns
																STD_RPE1 H2B 21.3 c1_R1.sld_series_11.tif	2	rod	0.83	2.23	2493.72	microns
																STD_RPE1 H2B 21.3 c1_R1.sld_series_11.tif	2	filament	3.25	6.94	2493.72	microns
																STD_RPE1 H2B 21.3 c1_R1.sld_series_11.tif	2	rod	0.42	0.94	2493.72	microns
																STD_RPE1 H2B 21.3 c1_R1.sld_series_11.tif	2	filament	2.76	5.32	2493.72	microns
																STD_RPE1 H2B 21.3 c1_R1.sld_series_11.tif	2	rod	0.57	1.36	2493.72	microns
																STD_RPE1 H2B 21.3 c1_R1.sld_series_11.tif	2	rod	1.69	3.85	2493.72	microns
																STD_RPE1 H2B 21.3 c1_R1.sld_series_11.tif	2	rod	0.75	1.69	2493.72	microns
																STD_RPE1 H2B 21.3 c1_R1.sld_series_11.tif	2	rod	0.81	1.84	2493.72	microns
																STD_RPE1 H2B 21.3 c1_R1.sld_series_11.tif	2	rod	3.33	4.74	2493.72	microns
																STD_RPE1 H2B 21.3 c1_R1.sld_series_11.tif	2	rod	2.94	5	2493.72	microns
																STD_RPE1 H2B 21.3 c1_R1.sld_series_11.tif	2	rod	1.2	3.25	2493.72	microns
																STD_RPE1 H2B 21.3 c1_R1.sld_series_11.tif	2	rod	1.48	3.85	2493.72	microns
																STD_RPE1 H2B 21.3 c1_R1.sld_series_11.tif	2	rod	1.14	1.95	2493.72	microns
																STD_RPE1 H2B 21.3 c1_R1.sld_series_11.tif	2	rod	0.88	1.88	2493.72	microns
																STD_RPE1 H2B 21.3 c1_R1.sld_series_11.tif	2	rod	1.51	2.89	2493.72	microns
																STD_RPE1 H2B 21.3 c1_R1.sld_series_11.tif	2	rod	1.72	4.14	2493.72	microns
																STD_RPE1 H2B 21.3 c1_R1.sld_series_11.tif	2	rod	1.82	2.43	2493.72	microns
																STD_RPE1 H2B 21.3 c1_R1.sld_series_11.tif	2	rod	0.52	0.87	2493.72	microns
																STD_RPE1 H2B 21.3 c1_R1.sld_series_11.tif	2	rod	0.83	1.75	2493.72	microns
																STD_RPE1 H2B 21.3 c1_R1.sld_series_11.tif	2	rod	1.56	2.62	2493.72	microns
																STD_RPE1 H2B 21.3 c1_R1.sld_series_11.tif	2	filament	8.59	12.79	2493.72	microns
																STD_RPE1 H2B 21.3 c1_R1.sld_series_11.tif	2	filament	11.14	17.53	2493.72	microns
																STD_RPE1 H2B 21.3 c1_R1.sld_series_11.tif	2	rod	1.09	2.66	2493.72	microns
																STD_RPE1 H2B 21.3 c1_R1.sld_series_11.tif	2	rod	0.75	1.26	2493.72	microns
																STD_RPE1 H2B 21.3 c1_R1.sld_series_11.tif	2	filament	8.59	15.4	2493.72	microns
																STD_RPE1 H2B 21.3 c1_R1.sld_series_11.tif	2	rod	0.81	1.81	2493.72	microns
																STD_RPE1 H2B 21.3 c1_R1.sld_series_11.tif	2	rod	1.14	2.11	2493.72	microns
																STD_RPE1 H2B 21.3 c1_R1.sld_series_11.tif	2	rod	2.32	4.09	2493.72	microns
																STD_RPE1 H2B 21.3 c1_R1.sld_series_11.tif	2	rod	1.67	4.12	2493.72	microns
																STD_RPE1 H2B 21.3 c1_R1.sld_series_11.tif	2	rod	1.54	3.85	2493.72	microns
																STD_RPE1 H2B 21.3 c1_R1.sld_series_11.tif	2	rod	0.36	0.85	2493.72	microns
																STD_RPE1 H2B 21.3 c1_R1.sld_series_11.tif	2	rod	2.32	4.06	2493.72	microns
																STD_RPE1 H2B 21.3 c1_R1.sld_series_11.tif	2	rod	0.44	0.94	2493.72	microns
																STD_RPE1 H2B 21.3 c1_R1.sld_series_11.tif	2	rod	1.12	2.04	2493.72	microns
																STD_RPE1 H2B 21.3 c1_R1.sld_series_11.tif	2	rod	0.88	1.62	2493.72	microns
																STD_RPE1 H2B 21.3 c1_R1.sld_series_11.tif	2	rod	1.12	2.15	2493.72	microns
																STD_RPE1 H2B 21.3 c1_R1.sld_series_11.tif	2	rod	1.54	5.1	2493.72	microns
																STD_RPE1 H2B 21.3 c1_R1.sld_series_11.tif	2	rod	1.09	2.63	2493.72	microns
																STD_RPE1 H2B 21.3 c1_R1.sld_series_11.tif	3	rod	1.04	3.01	1467.84	microns
																STD_RPE1 H2B 21.3 c1_R1.sld_series_11.tif	3	rod	4.06	9.52	1467.84	microns
																STD_RPE1 H2B 21.3 c1_R1.sld_series_11.tif	3	rod	2.91	4.19	1467.84	microns
																STD_RPE1 H2B 21.3 c1_R1.sld_series_11.tif	3	rod	1.67	2.85	1467.84	microns
																STD_RPE1 H2B 21.3 c1_R1.sld_series_11.tif	3	rod	0.88	2.47	1467.84	microns
																STD_RPE1 H2B 21.3 c1_R1.sld_series_11.tif	3	filament	6.84	10.34	1467.84	microns
																STD_RPE1 H2B 21.3 c1_R1.sld_series_11.tif	3	rod	3.07	4.63	1467.84	microns
																STD_RPE1 H2B 21.3 c1_R1.sld_series_11.tif	3	rod	1.01	3.57	1467.84	microns
																STD_RPE1 H2B 21.3 c1_R1.sld_series_11.tif	3	rod	0.83	1.03	1467.84	microns
																STD_RPE1 H2B 21.3 c1_R1.sld_series_11.tif	3	rod	2.42	5.2	1467.84	microns
																STD_RPE1 H2B 21.3 c1_R1.sld_series_11.tif	3	rod	0.42	1.01	1467.84	microns
																STD_RPE1 H2B 21.3 c1_R1.sld_series_11.tif	3	rod	0.91	1.75	1467.84	microns
																STD_RPE1 H2B 21.3 c1_R1.sld_series_11.tif	3	rod	0.52	1.07	1467.84	microns
																STD_RPE1 H2B 21.3 c1_R1.sld_series_11.tif	3	rod	1.95	2.73	1467.84	microns
																STD_RPE1 H2B 21.3 c1_R1.sld_series_11.tif	3	rod	2.47	3.95	1467.84	microns
																STD_RPE1 H2B 21.3 c1_R1.sld_series_11.tif	3	filament	9.68	11.92	1467.84	microns
																STD_RPE1 H2B 21.3 c1_R1.sld_series_11.tif	3	rod	1.17	1.17	1467.84	microns
																STD_RPE1 H2B 21.3 c1_R1.sld_series_11.tif	3	rod	1.8	2.31	1467.84	microns
																STD_RPE1 H2B 21.3 c1_R1.sld_series_11.tif	3	rod	0.86	2.01	1467.84	microns
																STD_RPE1 H2B 21.3 c1_R1.sld_series_11.tif	3	rod	1.82	3.02	1467.84	microns
																STD_RPE1 H2B 21.3 c1_R1.sld_series_11.tif	3	rod	2.26	3.37	1467.84	microns
																STD_RPE1 H2B 21.3 c1_R1.sld_series_11.tif	3	rod	0.91	2.47	1467.84	microns
																STD_RPE1 H2B 21.3 c1_R1.sld_series_11.tif	3	rod	0.86	1.36	1467.84	microns
																STD_RPE1 H2B 21.3 c1_R1.sld_series_11.tif	3	rod	0.73	1.56	1467.84	microns
																STD_RPE1 H2B 21.3 c1_R1.sld_series_11.tif	3	rod	1.14	1.72	1467.84	microns
																STD_RPE1 H2B 21.3 c1_R1.sld_series_11.tif	3	rod	0.81	1.26	1467.84	microns
																STD_RPE1 H2B 21.3 c1_R1.sld_series_11.tif	3	filament	7.52	17.32	1467.84	microns
																STD_RPE1 H2B 21.3 c1_R1.sld_series_11.tif	3	rod	1.33	1.95	1467.84	microns
																STD_RPE1 H2B 21.3 c1_R1.sld_series_11.tif	3	rod	1.25	3.48	1467.84	microns
																STD_RPE1 H2B 21.3 c1_R1.sld_series_11.tif	3	filament	3.07	5.45	1467.84	microns
																STD_RPE1 H2B 21.3 c1_R1.sld_series_11.tif	3	rod	1.09	1.79	1467.84	microns
																STD_RPE1 H2B 21.3 c1_R1.sld_series_11.tif	3	rod	3.67	4.03	1467.84	microns
																STD_RPE1 H2B 21.3 c1_R1.sld_series_11.tif	3	rod	1.35	3.56	1467.84	microns
																STD_RPE1 H2B 21.3 c1_R1.sld_series_11.tif	3	filament	6.04	13.47	1467.84	microns
																STD_RPE1 H2B 21.3 c1_R1.sld_series_11.tif	3	rod	0.73	1.75	1467.84	microns
																STD_RPE1 H2B 21.3 c1_R1.sld_series_11.tif	3	filament	11.76	20.7	1467.84	microns
																STD_RPE1 H2B 21.3 c1_R1.sld_series_11.tif	3	rod	0.52	1.49	1467.84	microns
																STD_RPE1 H2B 21.3 c1_R1.sld_series_11.tif	3	rod	0.75	1.84	1467.84	microns
																STD_RPE1 H2B 21.3 c1_R1.sld_series_11.tif	3	rod	0.49	1.01	1467.84	microns
																STD_RPE1 H2B 21.3 c1_R1.sld_series_11.tif	3	rod	0.7	1.81	1467.84	microns
																STD_RPE1 H2B 21.3 c1_R1.sld_series_11.tif	3	rod	0.62	1.29	1467.84	microns
																STD_RPE1 H2B 21.3 c1_R1.sld_series_11.tif	3	rod	0.49	0.94	1467.84	microns
																STD_RPE1 H2B 21.3 c1_R1.sld_series_11.tif	3	rod	0.52	0.94	1467.84	microns
																STD_RPE1 H2B 21.3 c1_R1.sld_series_11.tif	3	rod	0.62	1.59	1467.84	microns
																STD_RPE1 H2B 21.3 c1_R1.sld_series_11.tif	3	rod	1.72	3.82	1467.84	microns
																STD_RPE1 H2B 21.3 c1_R1.sld_series_11.tif	3	rod	1.43	3.72	1467.84	microns
																STD_RPE1 H2B 21.3 c1_R1.sld_series_11.tif	3	rod	1.67	2.54	1467.84	microns
																STD_RPE1 H2B 21.3 c1_R1.sld_series_11.tif	3	rod	1.98	3.88	1467.84	microns
																STD_RPE1 H2B 21.3 c1_R1.sld_series_11.tif	3	filament	4.08	7.83	1467.84	microns
																STD_RPE1 H2B 21.3 c1_R1.sld_series_11.tif	4	rod	4.94	8.65	829.42	microns
																STD_RPE1 H2B 21.3 c1_R1.sld_series_11.tif	4	rod	1.27	1.03	829.42	microns
																STD_RPE1 H2B 21.3 c1_R1.sld_series_11.tif	4	rod	0.42	0.94	829.42	microns
																STD_RPE1 H2B 21.3 c1_R1.sld_series_11.tif	4	rod	2	3.08	829.42	microns
																STD_RPE1 H2B 21.3 c1_R1.sld_series_11.tif	4	filament	4.21	5.84	829.42	microns
																STD_RPE1 H2B 21.3 c1_R1.sld_series_11.tif	4	rod	2.45	4.69	829.42	microns
																STD_RPE1 H2B 21.3 c1_R1.sld_series_11.tif	4	rod	0.57	1.2	829.42	microns
																STD_RPE1 H2B 21.3 c1_R1.sld_series_11.tif	4	rod	3.62	2.99	829.42	microns
																STD_RPE1 H2B 21.3 c1_R1.sld_series_11.tif	4	rod	0.73	1.56	829.42	microns
																STD_RPE1 H2B 21.3 c1_R1.sld_series_11.tif	4	rod	1.95	2.43	829.42	microns
																STD_RPE1 H2B 21.3 c1_R1.sld_series_11.tif	4	rod	4.19	4.44	829.42	microns
																STD_RPE1 H2B 21.3 c1_R1.sld_series_11.tif	4	filament	3.67	5.61	829.42	microns
																STD_RPE1 H2B 21.3 c1_R1.sld_series_11.tif	4	rod	2.91	4.57	829.42	microns
																STD_RPE1 H2B 21.3 c1_R1.sld_series_11.tif	4	rod	1.27	2.04	829.42	microns
																STD_RPE1 H2B 21.3 c1_R1.sld_series_11.tif	4	rod	2	3.34	829.42	microns
																STD_RPE1 H2B 21.3 c1_R1.sld_series_11.tif	4	filament	9.21	11.62	829.42	microns
																STD_RPE1 H2B 21.3 c1_R1.sld_series_11.tif	4	rod	1.87	2.27	829.42	microns
																STD_RPE1 H2B 21.3 c1_R1.sld_series_11.tif	4	filament	31.07	29.6	829.42	microns
																STD_RPE1 H2B 21.3 c1_R1.sld_series_11.tif	4	filament	8.79	16.86	829.42	microns
																STD_RPE1 H2B 21.3 c1_R1.sld_series_11.tif	4	rod	1.54	2.56	829.42	microns
																STD_RPE1 H2B 21.3 c1_R1.sld_series_11.tif	4	rod	2.99	4.22	829.42	microns
																STD_RPE1 H2B 21.3 c1_R1.sld_series_11.tif	4	rod	2.5	4.47	829.42	microns
																STD_RPE1 H2B 21.3 c1_R1.sld_series_11.tif	4	rod	0.78	1.85	829.42	microns
																STD_RPE1 H2B 21.3 c1_R1.sld_series_11.tif	5	rod	2	5.32	1439.74	microns
																STD_RPE1 H2B 21.3 c1_R1.sld_series_11.tif	5	rod	1.33	1.36	1439.74	microns
																STD_RPE1 H2B 21.3 c1_R1.sld_series_11.tif	5	rod	2.03	4.9	1439.74	microns
																STD_RPE1 H2B 21.3 c1_R1.sld_series_11.tif	5	filament	5.36	12.74	1439.74	microns
																STD_RPE1 H2B 21.3 c1_R1.sld_series_11.tif	5	rod	0.75	1.52	1439.74	microns
																STD_RPE1 H2B 21.3 c1_R1.sld_series_11.tif	5	rod	2.65	5.76	1439.74	microns
																STD_RPE1 H2B 21.3 c1_R1.sld_series_11.tif	5	rod	0.96	1.46	1439.74	microns
																STD_RPE1 H2B 21.3 c1_R1.sld_series_11.tif	5	filament	13.09	13.56	1439.74	microns
																STD_RPE1 H2B 21.3 c1_R1.sld_series_11.tif	5	filament	4.74	7.98	1439.74	microns
																STD_RPE1 H2B 21.3 c1_R1.sld_series_11.tif	5	rod	1.46	2.86	1439.74	microns
																STD_RPE1 H2B 21.3 c1_R1.sld_series_11.tif	5	rod	2.63	4.74	1439.74	microns
																STD_RPE1 H2B 21.3 c1_R1.sld_series_11.tif	5	rod	0.88	2.82	1439.74	microns
																STD_RPE1 H2B 21.3 c1_R1.sld_series_11.tif	5	rod	1.43	2.31	1439.74	microns
																STD_RPE1 H2B 21.3 c1_R1.sld_series_11.tif	5	rod	1.51	2.11	1439.74	microns
																STD_RPE1 H2B 21.3 c1_R1.sld_series_11.tif	5	rod	2.13	3.53	1439.74	microns
																STD_RPE1 H2B 21.3 c1_R1.sld_series_11.tif	5	rod	2.08	3.49	1439.74	microns
																STD_RPE1 H2B 21.3 c1_R1.sld_series_11.tif	5	filament	6.22	10.45	1439.74	microns
																STD_RPE1 H2B 21.3 c1_R1.sld_series_11.tif	5	filament	5.91	10.3	1439.74	microns
																STD_RPE1 H2B 21.3 c1_R1.sld_series_11.tif	5	rod	0.99	3.47	1439.74	microns
																STD_RPE1 H2B 21.3 c1_R1.sld_series_11.tif	5	rod	0.73	1.65	1439.74	microns
																STD_RPE1 H2B 21.3 c1_R1.sld_series_11.tif	5	rod	0.99	1.65	1439.74	microns
																STD_RPE1 H2B 21.3 c1_R1.sld_series_11.tif	5	filament	4.14	7.71	1439.74	microns
																STD_RPE1 H2B 21.3 c1_R1.sld_series_11.tif	5	rod	0.65	1.81	1439.74	microns
																STD_RPE1 H2B 21.3 c1_R1.sld_series_11.tif	5	rod	0.78	2.01	1439.74	microns
																STD_RPE1 H2B 21.3 c1_R1.sld_series_11.tif	5	rod	0.49	1.07	1439.74	microns
																STD_RPE1 H2B 21.3 c1_R1.sld_series_11.tif	5	rod	1.4	4.09	1439.74	microns
																STD_RPE1 H2B 21.3 c1_R1.sld_series_11.tif	5	rod	1.14	3.12	1439.74	microns
																STD_RPE1 H2B 21.3 c1_R1.sld_series_11.tif	5	rod	1.43	2.89	1439.74	microns
																STD_RPE1 H2B 21.3 c1_R1.sld_series_11.tif	5	rod	1.17	3.69	1439.74	microns
																STD_RPE1 H2B 21.3 c1_R1.sld_series_11.tif	5	rod	2.97	5.75	1439.74	microns
																STD_RPE1 H2B 21.3 c1_R1.sld_series_11.tif	5	filament	3.07	5.71	1439.74	microns
																STD_RPE1 H2B 21.3 c1_R1.sld_series_11.tif	5	filament	8.3	15.25	1439.74	microns
																STD_RPE1 H2B 21.3 c1_R1.sld_series_11.tif	5	rod	0.47	0.78	1439.74	microns
																STD_RPE1 H2B 21.3 c1_R1.sld_series_11.tif	5	rod	1.87	2.98	1439.74	microns
																STD_RPE1 H2B 21.3 c1_R1.sld_series_11.tif	5	filament	16.78	22.86	1439.74	microns
																STD_RPE1 H2B 21.3 c1_R1.sld_series_11.tif	5	rod	0.75	2.34	1439.74	microns
																STD_RPE1 H2B 21.3 c1_R1.sld_series_11.tif	5	filament	9.52	13.12	1439.74	microns
																STD_RPE1 H2B 21.3 c1_R1.sld_series_11.tif	5	filament	5.26	12.3	1439.74	microns
																STD_RPE1 H2B 21.3 c1_R1.sld_series_11.tif	5	rod	1.2	1.4	1439.74	microns
																STD_RPE1 H2B 21.3 c1_R1.sld_series_11.tif	5	rod	2.55	4.47	1439.74	microns
																STD_RPE1 H2B 21.3 c1_R1.sld_series_11.tif	5	rod	0.52	1.4	1439.74	microns
																STD_RPE1 H2B 21.3 c1_R1.sld_series_11.tif	5	rod	1.77	3.21	1439.74	microns
																STD_RPE1 H2B 21.3 c1_R1.sld_series_11.tif	5	rod	1.54	3.72	1439.74	microns
																STD_RPE1 H2B 21.3 c1_R1.sld_series_11.tif	5	filament	6.56	10.86	1439.74	microns
																STD_RPE1 H2B 21.3 c1_R1.sld_series_11.tif	5	rod	1.27	2.5	1439.74	microns
																STD_RPE1 H2B 21.3 c1_R1.sld_series_11.tif	5	rod	0.94	1.65	1439.74	microns
																STD_RPE1 H2B 21.3 c1_R1.sld_series_11.tif	5	rod	1.09	1.03	1439.74	microns
																STD_RPE1 H2B 21.3 c1_R1.sld_series_11.tif	5	rod	2.21	3.17	1439.74	microns
																STD_RPE1 H2B 21.3 c1_R1.sld_series_11.tif	5	rod	2.13	2.91	1439.74	microns
																STD_RPE1 H2B 21.3 c1_R1.sld_series_11.tif	5	rod	0.39	1.4	1439.74	microns
																STD_RPE1 H2B 21.3 c1_R1.sld_series_11.tif	5	filament	20.94	31.17	1439.74	microns
																STD_RPE1 H2B 21.3 c1_R1.sld_series_13.tif	1	rod	0.49	1.01	1660.06	microns
																STD_RPE1 H2B 21.3 c1_R1.sld_series_13.tif	1	rod	0.44	1.03	1660.06	microns
																STD_RPE1 H2B 21.3 c1_R1.sld_series_13.tif	1	rod	2.63	8.57	1660.06	microns
																STD_RPE1 H2B 21.3 c1_R1.sld_series_13.tif	1	filament	4.37	10.89	1660.06	microns
																STD_RPE1 H2B 21.3 c1_R1.sld_series_13.tif	1	filament	4.14	9.05	1660.06	microns
																STD_RPE1 H2B 21.3 c1_R1.sld_series_13.tif	1	filament	18.26	21.59	1660.06	microns
																STD_RPE1 H2B 21.3 c1_R1.sld_series_13.tif	1	rod	0.75	1.33	1660.06	microns
																STD_RPE1 H2B 21.3 c1_R1.sld_series_13.tif	1	rod	3.25	3.79	1660.06	microns
																STD_RPE1 H2B 21.3 c1_R1.sld_series_13.tif	1	rod	0.44	0.87	1660.06	microns
																STD_RPE1 H2B 21.3 c1_R1.sld_series_13.tif	1	rod	1.9	3.57	1660.06	microns
																STD_RPE1 H2B 21.3 c1_R1.sld_series_13.tif	1	rod	1.3	2.66	1660.06	microns
																STD_RPE1 H2B 21.3 c1_R1.sld_series_13.tif	1	rod	1.2	2.2	1660.06	microns
																STD_RPE1 H2B 21.3 c1_R1.sld_series_13.tif	1	filament	4.76	7.49	1660.06	microns
																STD_RPE1 H2B 21.3 c1_R1.sld_series_13.tif	1	rod	1.35	2.18	1660.06	microns
																STD_RPE1 H2B 21.3 c1_R1.sld_series_13.tif	1	rod	0.49	1.76	1660.06	microns
																STD_RPE1 H2B 21.3 c1_R1.sld_series_13.tif	1	rod	1.48	2.08	1660.06	microns
																STD_RPE1 H2B 21.3 c1_R1.sld_series_13.tif	1	rod	2.08	3.21	1660.06	microns
																STD_RPE1 H2B 21.3 c1_R1.sld_series_13.tif	1	rod	1.56	3.3	1660.06	microns
																STD_RPE1 H2B 21.3 c1_R1.sld_series_13.tif	1	rod	2.55	4.77	1660.06	microns
																STD_RPE1 H2B 21.3 c1_R1.sld_series_13.tif	1	rod	2.34	2.47	1660.06	microns
																STD_RPE1 H2B 21.3 c1_R1.sld_series_13.tif	1	rod	0.49	1.07	1660.06	microns
																STD_RPE1 H2B 21.3 c1_R1.sld_series_13.tif	1	filament	8.3	9.1	1660.06	microns
																STD_RPE1 H2B 21.3 c1_R1.sld_series_13.tif	1	rod	1.43	2.11	1660.06	microns
																STD_RPE1 H2B 21.3 c1_R1.sld_series_13.tif	1	rod	0.73	1.24	1660.06	microns
																STD_RPE1 H2B 21.3 c1_R1.sld_series_13.tif	1	filament	14.75	22.02	1660.06	microns
																STD_RPE1 H2B 21.3 c1_R1.sld_series_13.tif	1	filament	2.78	5.05	1660.06	microns
																STD_RPE1 H2B 21.3 c1_R1.sld_series_13.tif	1	rod	0.94	2.36	1660.06	microns
																STD_RPE1 H2B 21.3 c1_R1.sld_series_13.tif	1	filament	3.9	7.13	1660.06	microns
																STD_RPE1 H2B 21.3 c1_R1.sld_series_13.tif	1	rod	1.27	2.63	1660.06	microns
																STD_RPE1 H2B 21.3 c1_R1.sld_series_13.tif	1	rod	2.94	3.64	1660.06	microns
																STD_RPE1 H2B 21.3 c1_R1.sld_series_13.tif	1	rod	1.51	2.63	1660.06	microns
																STD_RPE1 H2B 21.3 c1_R1.sld_series_13.tif	1	rod	1.95	2.66	1660.06	microns
																STD_RPE1 H2B 21.3 c1_R1.sld_series_13.tif	1	rod	1.17	1.4	1660.06	microns
																STD_RPE1 H2B 21.3 c1_R1.sld_series_13.tif	1	rod	1.54	3.15	1660.06	microns
																STD_RPE1 H2B 21.3 c1_R1.sld_series_13.tif	1	filament	35.05	29.41	1660.06	microns
																STD_RPE1 H2B 21.3 c1_R1.sld_series_13.tif	1	filament	6.22	11.3	1660.06	microns
																STD_RPE1 H2B 21.3 c1_R1.sld_series_13.tif	1	rod	2.21	2.27	1660.06	microns
																STD_RPE1 H2B 21.3 c1_R1.sld_series_13.tif	1	rod	0.47	0.87	1660.06	microns
																STD_RPE1 H2B 21.3 c1_R1.sld_series_13.tif	1	rod	1.12	2.01	1660.06	microns
																STD_RPE1 H2B 21.3 c1_R1.sld_series_13.tif	1	filament	8.92	13.11	1660.06	microns
																STD_RPE1 H2B 21.3 c1_R1.sld_series_13.tif	1	filament	2.86	7.09	1660.06	microns
																STD_RPE1 H2B 21.3 c1_R1.sld_series_13.tif	1	rod	1.38	2.11	1660.06	microns
																STD_RPE1 H2B 21.3 c1_R1.sld_series_13.tif	1	rod	2.19	4.97	1660.06	microns
																STD_RPE1 H2B 21.3 c1_R1.sld_series_13.tif	1	rod	3.25	6.74	1660.06	microns
																STD_RPE1 H2B 21.3 c1_R1.sld_series_13.tif	1	rod	2.84	3.5	1660.06	microns
																STD_RPE1 H2B 21.3 c1_R1.sld_series_13.tif	1	rod	0.65	1.76	1660.06	microns
																STD_RPE1 H2B 21.3 c1_R1.sld_series_13.tif	1	rod	0.83	1.88	1660.06	microns
																STD_RPE1 H2B 21.3 c1_R1.sld_series_13.tif	1	rod	1.09	2.2	1660.06	microns
																STD_RPE1 H2B 21.3 c1_R1.sld_series_13.tif	1	rod	0.83	2.08	1660.06	microns
																STD_RPE1 H2B 21.3 c1_R1.sld_series_13.tif	1	rod	1.17	2.69	1660.06	microns
																STD_RPE1 H2B 21.3 c1_R1.sld_series_13.tif	1	rod	0.86	2.34	1660.06	microns
																STD_RPE1 H2B 21.3 c1_R1.sld_series_13.tif	1	rod	1.67	3.18	1660.06	microns
																STD_RPE1 H2B 21.3 c1_R1.sld_series_13.tif	1	rod	0.47	1.03	1660.06	microns
																STD_RPE1 H2B 21.3 c1_R1.sld_series_13.tif	1	rod	0.42	0.78	1660.06	microns
																STD_RPE1 H2B 21.3 c1_R1.sld_series_13.tif	1	rod	0.39	0.94	1660.06	microns
																STD_RPE1 H2B 21.3 c1_R1.sld_series_13.tif	1	rod	1.25	2.14	1660.06	microns
																STD_RPE1 H2B 21.3 c1_R1.sld_series_13.tif	1	rod	0.62	0.71	1660.06	microns
																STD_RPE1 H2B 21.3 c1_R1.sld_series_13.tif	1	filament	19.2	20.69	1660.06	microns
																STD_RPE1 H2B 21.3 c1_R1.sld_series_13.tif	1	rod	3.72	8.14	1660.06	microns
																STD_RPE1 H2B 21.3 c1_R1.sld_series_13.tif	1	rod	0.49	0.94	1660.06	microns
																STD_RPE1 H2B 21.3 c1_R1.sld_series_13.tif	1	rod	0.57	1.03	1660.06	microns
																STD_RPE1 H2B 21.3 c1_R1.sld_series_13.tif	1	rod	0.88	2.93	1660.06	microns
																STD_RPE1 H2B 21.3 c1_R1.sld_series_13.tif	1	rod	1.17	1.42	1660.06	microns
																STD_RPE1 H2B 21.3 c1_R1.sld_series_13.tif	1	rod	0.78	1.49	1660.06	microns
																STD_RPE1 H2B 21.3 c1_R1.sld_series_13.tif	1	rod	2	2.69	1660.06	microns
																STD_RPE1 H2B 21.3 c1_R1.sld_series_13.tif	1	rod	0.55	1.33	1660.06	microns
																STD_RPE1 H2B 21.3 c1_R1.sld_series_13.tif	1	rod	2.34	4.86	1660.06	microns
																STD_RPE1 H2B 21.3 c1_R1.sld_series_13.tif	1	rod	0.49	1.1	1660.06	microns
																STD_RPE1 H2B 21.3 c1_R1.sld_series_13.tif	1	rod	3.33	8.74	1660.06	microns
																STD_RPE1 H2B 21.3 c1_R1.sld_series_13.tif	1	rod	1.01	1.69	1660.06	microns
																STD_RPE1 H2B 21.3 c1_R1.sld_series_13.tif	1	rod	1.59	3.53	1660.06	microns
																STD_RPE1 H2B 21.3 c1_R1.sld_series_13.tif	1	rod	0.44	1.03	1660.06	microns
																STD_RPE1 H2B 21.3 c1_R1.sld_series_13.tif	2	filament	4.92	7.32	1626.83	microns
																STD_RPE1 H2B 21.3 c1_R1.sld_series_13.tif	2	rod	0.96	3.08	1626.83	microns
																STD_RPE1 H2B 21.3 c1_R1.sld_series_13.tif	2	rod	1.54	2.5	1626.83	microns
																STD_RPE1 H2B 21.3 c1_R1.sld_series_13.tif	2	rod	1.48	2.04	1626.83	microns
																STD_RPE1 H2B 21.3 c1_R1.sld_series_13.tif	2	rod	2.63	4.22	1626.83	microns
																STD_RPE1 H2B 21.3 c1_R1.sld_series_13.tif	2	rod	3.07	4.27	1626.83	microns
																STD_RPE1 H2B 21.3 c1_R1.sld_series_13.tif	2	rod	1.04	1.33	1626.83	microns
																STD_RPE1 H2B 21.3 c1_R1.sld_series_13.tif	2	rod	1.09	1.81	1626.83	microns
																STD_RPE1 H2B 21.3 c1_R1.sld_series_13.tif	2	filament	29.87	23.15	1626.83	microns
																STD_RPE1 H2B 21.3 c1_R1.sld_series_13.tif	2	rod	2.11	1.85	1626.83	microns
																STD_RPE1 H2B 21.3 c1_R1.sld_series_13.tif	2	rod	3.36	3.14	1626.83	microns
																STD_RPE1 H2B 21.3 c1_R1.sld_series_13.tif	2	filament	6.04	11.71	1626.83	microns
																STD_RPE1 H2B 21.3 c1_R1.sld_series_13.tif	2	rod	2.37	6.82	1626.83	microns
																STD_RPE1 H2B 21.3 c1_R1.sld_series_13.tif	2	rod	3.07	5.57	1626.83	microns
																STD_RPE1 H2B 21.3 c1_R1.sld_series_13.tif	2	rod	2	4.97	1626.83	microns
																STD_RPE1 H2B 21.3 c1_R1.sld_series_13.tif	2	filament	8.04	12.18	1626.83	microns
																STD_RPE1 H2B 21.3 c1_R1.sld_series_13.tif	2	rod	1.4	2.86	1626.83	microns
																STD_RPE1 H2B 21.3 c1_R1.sld_series_13.tif	2	rod	3.17	6.65	1626.83	microns
																STD_RPE1 H2B 21.3 c1_R1.sld_series_13.tif	2	rod	2.63	4.7	1626.83	microns
																STD_RPE1 H2B 21.3 c1_R1.sld_series_13.tif	2	rod	0.91	2.78	1626.83	microns
																STD_RPE1 H2B 21.3 c1_R1.sld_series_13.tif	2	rod	0.47	1.42	1626.83	microns
																STD_RPE1 H2B 21.3 c1_R1.sld_series_13.tif	2	rod	1.9	2.86	1626.83	microns
																STD_RPE1 H2B 21.3 c1_R1.sld_series_13.tif	2	filament	5.31	8.34	1626.83	microns
																STD_RPE1 H2B 21.3 c1_R1.sld_series_13.tif	2	rod	0.36	0.97	1626.83	microns
																STD_RPE1 H2B 21.3 c1_R1.sld_series_13.tif	2	rod	0.36	0.62	1626.83	microns
																STD_RPE1 H2B 21.3 c1_R1.sld_series_13.tif	2	filament	6.24	10.73	1626.83	microns
																STD_RPE1 H2B 21.3 c1_R1.sld_series_13.tif	2	rod	1.09	1.85	1626.83	microns
																STD_RPE1 H2B 21.3 c1_R1.sld_series_13.tif	2	filament	5.72	18.18	1626.83	microns
																STD_RPE1 H2B 21.3 c1_R1.sld_series_13.tif	2	rod	0.91	2.15	1626.83	microns
																STD_RPE1 H2B 21.3 c1_R1.sld_series_13.tif	2	rod	1.59	3.47	1626.83	microns
																STD_RPE1 H2B 21.3 c1_R1.sld_series_13.tif	2	rod	1.93	5.33	1626.83	microns
																STD_RPE1 H2B 21.3 c1_R1.sld_series_13.tif	2	filament	6.22	11.09	1626.83	microns
																STD_RPE1 H2B 21.3 c1_R1.sld_series_13.tif	2	rod	2.19	4.22	1626.83	microns
																STD_RPE1 H2B 21.3 c1_R1.sld_series_13.tif	2	rod	2.19	7.52	1626.83	microns
																STD_RPE1 H2B 21.3 c1_R1.sld_series_13.tif	2	rod	2.47	5.17	1626.83	microns
																STD_RPE1 H2B 21.3 c1_R1.sld_series_13.tif	2	filament	3.46	7.33	1626.83	microns
																STD_RPE1 H2B 21.3 c1_R1.sld_series_13.tif	2	rod	1.17	3.12	1626.83	microns
																STD_RPE1 H2B 21.3 c1_R1.sld_series_13.tif	2	rod	1.59	2.24	1626.83	microns
																STD_RPE1 H2B 21.3 c1_R1.sld_series_13.tif	2	rod	1.54	3.05	1626.83	microns
																STD_RPE1 H2B 21.3 c1_R1.sld_series_13.tif	2	rod	1.82	3.14	1626.83	microns
																STD_RPE1 H2B 21.3 c1_R1.sld_series_13.tif	2	filament	5.93	12.05	1626.83	microns
																STD_RPE1 H2B 21.3 c1_R1.sld_series_13.tif	2	rod	1.07	1.62	1626.83	microns
																STD_RPE1 H2B 21.3 c1_R1.sld_series_13.tif	2	filament	8.17	15.82	1626.83	microns
																STD_RPE1 H2B 21.3 c1_R1.sld_series_13.tif	2	rod	0.49	1.26	1626.83	microns
																STD_RPE1 H2B 21.3 c1_R1.sld_series_13.tif	2	rod	1.43	1.91	1626.83	microns
																STD_RPE1 H2B 21.3 c1_R1.sld_series_13.tif	2	filament	6.61	8.17	1626.83	microns
																STD_RPE1 H2B 21.3 c1_R1.sld_series_13.tif	2	rod	2.13	3.99	1626.83	microns
																STD_RPE1 H2B 21.3 c1_R1.sld_series_13.tif	2	rod	1.09	3.37	1626.83	microns
																STD_RPE1 H2B 21.3 c1_R1.sld_series_13.tif	2	rod	0.42	1.1	1626.83	microns
																STD_RPE1 H2B 21.3 c1_R1.sld_series_13.tif	2	rod	0.55	1.91	1626.83	microns
																STD_RPE1 H2B 21.3 c1_R1.sld_series_13.tif	2	rod	1.3	2.66	1626.83	microns
																STD_RPE1 H2B 21.3 c1_R1.sld_series_13.tif	2	rod	1.2	2.55	1626.83	microns
																STD_RPE1 H2B 21.3 c1_R1.sld_series_13.tif	2	rod	1.09	2.27	1626.83	microns
																STD_RPE1 H2B 21.3 c1_R1.sld_series_13.tif	2	rod	1.48	4.39	1626.83	microns
																STD_RPE1 H2B 21.3 c1_R1.sld_series_13.tif	2	rod	0.44	0.94	1626.83	microns
																STD_RPE1 H2B 21.3 c1_R1.sld_series_13.tif	2	rod	0.73	2.24	1626.83	microns
																STD_RPE1 H2B 21.3 c1_R1.sld_series_13.tif	2	rod	0.39	0.94	1626.83	microns
																STD_RPE1 H2B 21.3 c1_R1.sld_series_13.tif	3	rod	3.02	3.6	1082.67	microns
																STD_RPE1 H2B 21.3 c1_R1.sld_series_13.tif	3	rod	1.51	2.18	1082.67	microns
																STD_RPE1 H2B 21.3 c1_R1.sld_series_13.tif	3	rod	2.68	4.68	1082.67	microns
																STD_RPE1 H2B 21.3 c1_R1.sld_series_13.tif	3	rod	4.32	4.55	1082.67	microns
																STD_RPE1 H2B 21.3 c1_R1.sld_series_13.tif	3	rod	1.3	1.17	1082.67	microns
																STD_RPE1 H2B 21.3 c1_R1.sld_series_13.tif	3	filament	4.48	6.53	1082.67	microns
																STD_RPE1 H2B 21.3 c1_R1.sld_series_13.tif	3	rod	4.14	5.62	1082.67	microns
																STD_RPE1 H2B 21.3 c1_R1.sld_series_13.tif	3	filament	5.31	6.07	1082.67	microns
																STD_RPE1 H2B 21.3 c1_R1.sld_series_13.tif	3	rod	3.3	4.12	1082.67	microns
																STD_RPE1 H2B 21.3 c1_R1.sld_series_13.tif	3	filament	4.97	6.04	1082.67	microns
																STD_RPE1 H2B 21.3 c1_R1.sld_series_13.tif	3	filament	12.98	14.3	1082.67	microns
																STD_RPE1 H2B 21.3 c1_R1.sld_series_13.tif	3	filament	7.78	11.99	1082.67	microns
																STD_RPE1 H2B 21.3 c1_R1.sld_series_13.tif	3	filament	32.86	41.04	1082.67	microns
																STD_RPE1 H2B 21.3 c1_R1.sld_series_13.tif	3	rod	0.96	1.03	1082.67	microns
																STD_RPE1 H2B 21.3 c1_R1.sld_series_13.tif	3	rod	1.04	1.33	1082.67	microns
																STD_RPE1 H2B 21.3 c1_R1.sld_series_13.tif	3	filament	7	8.74	1082.67	microns
																STD_RPE1 H2B 21.3 c1_R1.sld_series_13.tif	3	rod	0.88	1.92	1082.67	microns
																STD_RPE1 H2B 21.3 c1_R1.sld_series_13.tif	3	rod	2.13	3.25	1082.67	microns
																STD_RPE1 H2B 21.3 c1_R1.sld_series_13.tif	3	rod	3.02	4.57	1082.67	microns
																STD_RPE1 H2B 21.3 c1_R1.sld_series_13.tif	3	rod	2.26	4.54	1082.67	microns
																STD_RPE1 H2B 21.3 c1_R1.sld_series_13.tif	3	rod	0.49	1.2	1082.67	microns
																STD_RPE1 H2B 21.3 c1_R1.sld_series_13.tif	3	rod	3.85	4.32	1082.67	microns
																STD_RPE1 H2B 21.3 c1_R1.sld_series_13.tif	3	filament	4.53	8.5	1082.67	microns
																STD_RPE1 H2B 21.3 c1_R1.sld_series_13.tif	3	rod	0.49	1.17	1082.67	microns
																STD_RPE1 H2B 21.3 c1_R1.sld_series_13.tif	3	rod	1.22	1.56	1082.67	microns
																STD_RPE1 H2B 21.3 c1_R1.sld_series_13.tif	3	rod	1.14	1.85	1082.67	microns
																STD_RPE1 H2B 21.3 c1_R1.sld_series_13.tif	3	filament	6.87	10.71	1082.67	microns
																STD_RPE1 H2B 21.3 c1_R1.sld_series_13.tif	3	rod	2.21	3.43	1082.67	microns
																STD_RPE1 H2B 21.3 c1_R1.sld_series_13.tif	3	rod	2.26	3.3	1082.67	microns
																STD_RPE1 H2B 21.3 c1_R1.sld_series_13.tif	3	rod	1.61	1.85	1082.67	microns
																STD_RPE1 H2B 21.3 c1_R1.sld_series_13.tif	3	filament	7.13	9.53	1082.67	microns
																STD_RPE1 H2B 21.3 c1_R1.sld_series_13.tif	3	rod	1.35	3.06	1082.67	microns
																STD_RPE1 H2B 21.3 c1_R1.sld_series_13.tif	3	rod	0.88	1.79	1082.67	microns
																STD_RPE1 H2B 21.3 c1_R1.sld_series_13.tif	3	rod	2.71	2.46	1082.67	microns
																STD_RPE1 H2B 21.3 c1_R1.sld_series_13.tif	3	rod	0.94	2.43	1082.67	microns
																STD_RPE1 H2B 21.3 c1_R1.sld_series_13.tif	3	filament	5.18	8.81	1082.67	microns
																STD_RPE1 H2B 21.3 c1_R1.sld_series_13.tif	3	rod	0.7	1.33	1082.67	microns
																STD_RPE1 H2B 21.3 c1_R1.sld_series_13.tif	3	rod	0.42	1.4	1082.67	microns
																STD_RPE1 H2B 21.3 c1_R1.sld_series_13.tif	3	rod	1.17	1.69	1082.67	microns
																STD_RPE1 H2B 21.3 c1_R1.sld_series_13.tif	3	rod	0.57	1.42	1082.67	microns
																STD_RPE1 H2B 21.3 c1_R1.sld_series_13.tif	3	rod	0.65	1.46	1082.67	microns
																STD_RPE1 H2B 21.3 c1_R1.sld_series_13.tif	4	rod	0.39	1.4	1050.83	microns
																STD_RPE1 H2B 21.3 c1_R1.sld_series_13.tif	4	filament	11.76	20.07	1050.83	microns
																STD_RPE1 H2B 21.3 c1_R1.sld_series_13.tif	4	filament	4.5	9.15	1050.83	microns
																STD_RPE1 H2B 21.3 c1_R1.sld_series_13.tif	4	filament	14.31	23.81	1050.83	microns
																STD_RPE1 H2B 21.3 c1_R1.sld_series_13.tif	4	rod	3.51	6.55	1050.83	microns
																STD_RPE1 H2B 21.3 c1_R1.sld_series_13.tif	4	rod	1.48	0.94	1050.83	microns
																STD_RPE1 H2B 21.3 c1_R1.sld_series_13.tif	4	rod	3.33	5.21	1050.83	microns
																STD_RPE1 H2B 21.3 c1_R1.sld_series_13.tif	4	filament	12.18	14.76	1050.83	microns
																STD_RPE1 H2B 21.3 c1_R1.sld_series_13.tif	4	filament	5.62	6.14	1050.83	microns
																STD_RPE1 H2B 21.3 c1_R1.sld_series_13.tif	4	rod	2.03	1.95	1050.83	microns
																STD_RPE1 H2B 21.3 c1_R1.sld_series_13.tif	4	filament	5.75	5.55	1050.83	microns
																STD_RPE1 H2B 21.3 c1_R1.sld_series_13.tif	4	rod	0.39	0.85	1050.83	microns
																STD_RPE1 H2B 21.3 c1_R1.sld_series_13.tif	4	rod	1.25	1.62	1050.83	microns
																STD_RPE1 H2B 21.3 c1_R1.sld_series_13.tif	4	rod	2.81	5.32	1050.83	microns
																STD_RPE1 H2B 21.3 c1_R1.sld_series_13.tif	4	rod	2.6	3.99	1050.83	microns
																STD_RPE1 H2B 21.3 c1_R1.sld_series_13.tif	4	rod	1.38	0.87	1050.83	microns
																STD_RPE1 H2B 21.3 c1_R1.sld_series_13.tif	4	filament	5.7	9.35	1050.83	microns
																STD_RPE1 H2B 21.3 c1_R1.sld_series_13.tif	4	rod	2.65	3.24	1050.83	microns
																STD_RPE1 H2B 21.3 c1_R1.sld_series_13.tif	4	filament	3.12	5.91	1050.83	microns
																STD_RPE1 H2B 21.3 c1_R1.sld_series_13.tif	4	rod	1.56	2.31	1050.83	microns
																STD_RPE1 H2B 21.3 c1_R1.sld_series_13.tif	4	rod	2.76	3.63	1050.83	microns
																STD_RPE1 H2B 21.3 c1_R1.sld_series_13.tif	4	rod	1.59	2.4	1050.83	microns
																STD_RPE1 H2B 21.3 c1_R1.sld_series_13.tif	4	filament	4.06	5.29	1050.83	microns
																STD_RPE1 H2B 21.3 c1_R1.sld_series_13.tif	4	rod	2.6	4.31	1050.83	microns
																STD_RPE1 H2B 21.3 c1_R1.sld_series_13.tif	4	filament	7.42	13.52	1050.83	microns
																STD_RPE1 H2B 21.3 c1_R1.sld_series_13.tif	4	rod	1.12	1.3	1050.83	microns
																STD_RPE1 H2B 21.3 c1_R1.sld_series_13.tif	4	rod	2.86	4.67	1050.83	microns
																STD_RPE1 H2B 21.3 c1_R1.sld_series_13.tif	4	rod	2.55	3.48	1050.83	microns
																STD_RPE1 H2B 21.3 c1_R1.sld_series_13.tif	4	rod	0.52	1.17	1050.83	microns
																STD_RPE1 H2B 21.3 c1_R1.sld_series_13.tif	4	rod	1.56	1.49	1050.83	microns
																STD_RPE1 H2B 21.3 c1_R1.sld_series_13.tif	4	rod	3.2	3.47	1050.83	microns
																STD_RPE1 H2B 21.3 c1_R1.sld_series_13.tif	4	rod	1.87	1.92	1050.83	microns
																STD_RPE1 H2B 21.3 c1_R1.sld_series_13.tif	4	rod	2.06	3.43	1050.83	microns
																STD_RPE1 H2B 21.3 c1_R1.sld_series_13.tif	4	rod	2.65	3.83	1050.83	microns
																STD_RPE1 H2B 21.3 c1_R1.sld_series_13.tif	4	filament	4.97	9.67	1050.83	microns
																STD_RPE1 H2B 21.3 c1_R1.sld_series_13.tif	4	filament	10.64	16.13	1050.83	microns
																STD_RPE1 H2B 21.3 c1_R1.sld_series_13.tif	4	rod	1.27	0.55	1050.83	microns
																STD_RPE1 H2B 21.3 c1_R1.sld_series_13.tif	4	filament	12.93	18.99	1050.83	microns
																STD_RPE1 H2B 21.3 c1_R1.sld_series_13.tif	4	rod	2.58	4.65	1050.83	microns
																STD_RPE1 H2B 21.3 c1_R1.sld_series_13.tif	4	rod	1.51	2.31	1050.83	microns
																STD_RPE1 H2B 21.3 c1_R1.sld_series_13.tif	4	rod	3.28	6.56	1050.83	microns
																STD_RPE1 H2B 21.3 c1_R1.sld_series_13.tif	4	filament	6.84	11.21	1050.83	microns
																STD_RPE1 H2B 21.3 c1_R1.sld_series_13.tif	4	rod	2.03	4.87	1050.83	microns
																STD_RPE1 H2B 21.3 c1_R1.sld_series_13.tif	4	rod	2.03	3.34	1050.83	microns
																STD_RPE1 H2B 21.3 c1_R1.sld_series_13.tif	4	filament	7.99	11.19	1050.83	microns
																STD_RPE1 H2B 21.3 c1_R1.sld_series_13.tif	4	rod	2.16	2.36	1050.83	microns
																STD_RPE1 H2B 21.3 c1_R1.sld_series_13.tif	4	rod	1.8	2.63	1050.83	microns
																STD_RPE1 H2B 21.3 c1_R1.sld_series_13.tif	4	rod	1.27	2.47	1050.83	microns
																STD_RPE1 H2B 21.3 c1_R1.sld_series_13.tif	5	rod	1.98	4.32	1823.22	microns
																STD_RPE1 H2B 21.3 c1_R1.sld_series_13.tif	5	filament	2.32	5.32	1823.22	microns
																STD_RPE1 H2B 21.3 c1_R1.sld_series_13.tif	5	filament	10.43	24.23	1823.22	microns
																STD_RPE1 H2B 21.3 c1_R1.sld_series_13.tif	5	rod	1.07	2.43	1823.22	microns
																STD_RPE1 H2B 21.3 c1_R1.sld_series_13.tif	5	rod	1.64	4.7	1823.22	microns
																STD_RPE1 H2B 21.3 c1_R1.sld_series_13.tif	5	rod	0.83	2.62	1823.22	microns
																STD_RPE1 H2B 21.3 c1_R1.sld_series_13.tif	5	filament	1.77	5.16	1823.22	microns
																STD_RPE1 H2B 21.3 c1_R1.sld_series_13.tif	5	filament	5.02	12.91	1823.22	microns
																STD_RPE1 H2B 21.3 c1_R1.sld_series_13.tif	5	rod	0.39	1.07	1823.22	microns
																STD_RPE1 H2B 21.3 c1_R1.sld_series_13.tif	5	rod	3.67	7.09	1823.22	microns
																STD_RPE1 H2B 21.3 c1_R1.sld_series_13.tif	5	rod	1.48	5.79	1823.22	microns
																STD_RPE1 H2B 21.3 c1_R1.sld_series_13.tif	5	rod	2.55	4.09	1823.22	microns
																STD_RPE1 H2B 21.3 c1_R1.sld_series_13.tif	5	filament	4.34	7.94	1823.22	microns
																STD_RPE1 H2B 21.3 c1_R1.sld_series_13.tif	5	rod	2.24	3.89	1823.22	microns
																STD_RPE1 H2B 21.3 c1_R1.sld_series_13.tif	5	rod	1.27	3.44	1823.22	microns
																STD_RPE1 H2B 21.3 c1_R1.sld_series_13.tif	5	rod	1.98	2.5	1823.22	microns
																STD_RPE1 H2B 21.3 c1_R1.sld_series_13.tif	5	rod	0.44	0.48	1823.22	microns
																STD_RPE1 H2B 21.3 c1_R1.sld_series_13.tif	5	rod	1.33	0.87	1823.22	microns
																STD_RPE1 H2B 21.3 c1_R1.sld_series_13.tif	5	rod	0.99	2.23	1823.22	microns
																STD_RPE1 H2B 21.3 c1_R1.sld_series_13.tif	5	rod	2.08	4.41	1823.22	microns
																STD_RPE1 H2B 21.3 c1_R1.sld_series_13.tif	5	rod	1.01	1.56	1823.22	microns
																STD_RPE1 H2B 21.3 c1_R1.sld_series_13.tif	5	rod	2.21	3.83	1823.22	microns
																STD_RPE1 H2B 21.3 c1_R1.sld_series_13.tif	5	rod	1.33	4.13	1823.22	microns
																STD_RPE1 H2B 21.3 c1_R1.sld_series_13.tif	5	filament	11.66	17.65	1823.22	microns
																STD_RPE1 H2B 21.3 c1_R1.sld_series_13.tif	5	rod	1.64	2.47	1823.22	microns
																STD_RPE1 H2B 21.3 c1_R1.sld_series_13.tif	5	rod	0.57	1.01	1823.22	microns
																STD_RPE1 H2B 21.3 c1_R1.sld_series_13.tif	5	rod	1.43	3.99	1823.22	microns
																STD_RPE1 H2B 21.3 c1_R1.sld_series_13.tif	5	filament	10.15	13.75	1823.22	microns
																STD_RPE1 H2B 21.3 c1_R1.sld_series_13.tif	5	rod	0.96	1.75	1823.22	microns
																STD_RPE1 H2B 21.3 c1_R1.sld_series_13.tif	5	rod	0.36	0.65	1823.22	microns
																STD_RPE1 H2B 21.3 c1_R1.sld_series_13.tif	5	rod	0.78	1.24	1823.22	microns
																STD_RPE1 H2B 21.3 c1_R1.sld_series_13.tif	5	rod	1.54	4.31	1823.22	microns
																STD_RPE1 H2B 21.3 c1_R1.sld_series_13.tif	5	rod	0.91	1.3	1823.22	microns
																STD_RPE1 H2B 21.3 c1_R1.sld_series_13.tif	5	rod	1.14	2.89	1823.22	microns
																STD_RPE1 H2B 21.3 c1_R1.sld_series_13.tif	5	filament	6.61	11.25	1823.22	microns
																STD_RPE1 H2B 21.3 c1_R1.sld_series_13.tif	5	rod	0.91	1.33	1823.22	microns
																STD_RPE1 H2B 21.3 c1_R1.sld_series_13.tif	5	rod	0.7	1.62	1823.22	microns
																STD_RPE1 H2B 21.3 c1_R1.sld_series_13.tif	5	rod	3.15	4.44	1823.22	microns
																STD_RPE1 H2B 21.3 c1_R1.sld_series_13.tif	5	rod	2.08	3.76	1823.22	microns
																STD_RPE1 H2B 21.3 c1_R1.sld_series_13.tif	5	rod	1.27	1.72	1823.22	microns
																STD_RPE1 H2B 21.3 c1_R1.sld_series_13.tif	5	rod	1.74	3.64	1823.22	microns
																STD_RPE1 H2B 21.3 c1_R1.sld_series_13.tif	5	filament	3.17	5.12	1823.22	microns
																STD_RPE1 H2B 21.3 c1_R1.sld_series_13.tif	5	rod	1.04	1.81	1823.22	microns
																STD_RPE1 H2B 21.3 c1_R1.sld_series_13.tif	5	rod	2.19	2.66	1823.22	microns
																STD_RPE1 H2B 21.3 c1_R1.sld_series_13.tif	5	rod	1.27	2.11	1823.22	microns
																STD_RPE1 H2B 21.3 c1_R1.sld_series_13.tif	5	rod	0.78	1.4	1823.22	microns
																STD_RPE1 H2B 21.3 c1_R1.sld_series_13.tif	5	rod	0.73	1.26	1823.22	microns
																STD_RPE1 H2B 21.3 c1_R1.sld_series_13.tif	5	rod	1.07	1.81	1823.22	microns
																STD_RPE1 H2B 21.3 c1_R1.sld_series_13.tif	5	rod	2.21	3.44	1823.22	microns
																STD_RPE1 H2B 21.3 c1_R1.sld_series_13.tif	5	filament	3.59	9.09	1823.22	microns
																STD_RPE1 H2B 21.3 c1_R1.sld_series_13.tif	5	filament	3.49	5.71	1823.22	microns
																STD_RPE1 H2B 21.3 c1_R1.sld_series_13.tif	5	rod	1.27	2.82	1823.22	microns
																STD_RPE1 H2B 21.3 c1_R1.sld_series_13.tif	5	filament	4.97	8.06	1823.22	microns
																STD_RPE1 H2B 21.3 c1_R1.sld_series_13.tif	5	filament	4.21	6.97	1823.22	microns
																STD_RPE1 H2B 21.3 c1_R1.sld_series_13.tif	5	rod	1.46	2.18	1823.22	microns
																STD_RPE1 H2B 21.3 c1_R1.sld_series_13.tif	5	rod	1.72	2.66	1823.22	microns
																STD_RPE1 H2B 21.3 c1_R1.sld_series_13.tif	5	rod	2.84	6.31	1823.22	microns
																STD_RPE1 H2B 21.3 c1_R1.sld_series_13.tif	5	filament	6.04	13.39	1823.22	microns
																STD_RPE1 H2B 21.3 c1_R1.sld_series_13.tif	5	filament	2.84	6.16	1823.22	microns
																STD_RPE1 H2B 21.3 c1_R1.sld_series_13.tif	5	rod	1.87	2.34	1823.22	microns
																STD_RPE1 H2B 21.3 c1_R1.sld_series_13.tif	5	rod	1.61	2.3	1823.22	microns
																STD_RPE1 H2B 21.3 c1_R1.sld_series_13.tif	5	filament	5.49	8.33	1823.22	microns
																STD_RPE1 H2B 21.3 c1_R1.sld_series_13.tif	5	rod	1.38	3.06	1823.22	microns
																STD_RPE1 H2B 21.3 c1_R1.sld_series_13.tif	5	rod	0.39	1.17	1823.22	microns
																STD_RPE1 H2B 21.3 c1_R1.sld_series_13.tif	5	rod	1.14	1.76	1823.22	microns
																STD_RPE1 H2B 21.3 c1_R1.sld_series_13.tif	5	rod	1.69	2.66	1823.22	microns
																STD_RPE1 H2B 21.3 c1_R1.sld_series_13.tif	5	filament	5	9.28	1823.22	microns
																STD_RPE1 H2B 21.3 c1_R1.sld_series_13.tif	5	filament	5.44	11.8	1823.22	microns
																STD_RPE1 H2B 21.3 c1_R1.sld_series_13.tif	5	rod	1.04	1.4	1823.22	microns
																STD_RPE1 H2B 21.3 c1_R1.sld_series_13.tif	5	rod	2.97	5.41	1823.22	microns
																STD_RPE1 H2B 21.3 c1_R1.sld_series_13.tif	5	rod	2.13	3.92	1823.22	microns
																STD_RPE1 H2B 21.3 c1_R1.sld_series_13.tif	5	filament	3.67	7.92	1823.22	microns
																STD_RPE1 H2B 21.3 c1_R1.sld_series_13.tif	5	filament	3.9	7.63	1823.22	microns
																STD_RPE1 H2B 21.3 c1_R1.sld_series_13.tif	5	rod	3.02	7.13	1823.22	microns
																STD_RPE1 H2B 21.3 c1_R1.sld_series_13.tif	5	filament	4.58	7.52	1823.22	microns
																STD_RPE1 H2B 21.3 c1_R1.sld_series_13.tif	5	rod	2.11	4.15	1823.22	microns
																STD_RPE1 H2B 21.3 c1_R1.sld_series_13.tif	5	rod	1.12	1.42	1823.22	microns
																STD_RPE1 H2B 21.3 c1_R1.sld_series_13.tif	5	rod	4.53	10.72	1823.22	microns
																STD_RPE1 H2B 21.3 c1_R1.sld_series_13.tif	5	rod	0.39	1.03	1823.22	microns
																STD_RPE1 H2B 21.3 c1_R1.sld_series_13.tif	5	rod	1.93	4.07	1823.22	microns
																STD_RPE1 H2B 21.3 c1_R1.sld_series_13.tif	5	rod	1.51	2.69	1823.22	microns
																STD_RPE1 H2B 21.3 c1_R1.sld_series_13.tif	5	rod	1.69	5.2	1823.22	microns
																STD_RPE1 H2B 21.3 c1_R1.sld_series_13.tif	5	rod	0.57	1.4	1823.22	microns
																STD_RPE1 H2B 21.3 c1_R1.sld_series_13.tif	5	rod	0.62	0.94	1823.22	microns
																STD_RPE1 H2B 21.3 c1_R1.sld_series_13.tif	5	rod	2.42	5.5	1823.22	microns
																STD_RPE1 H2B 21.3 c1_R1.sld_series_13.tif	5	rod	1.04	2.63	1823.22	microns
																STD_RPE1 H2B 21.3 c1_R1.sld_series_13.tif	5	rod	1.74	4.11	1823.22	microns
																STD_RPE1 H2B 21.3 c1_R1.sld_series_13.tif	5	rod	0.39	0.65	1823.22	microns
																STD_RPE1 H2B 21.3 c1_R1.sld_series_13.tif	5	rod	1.22	1.88	1823.22	microns
																STD_RPE1 H2B 21.3 c1_R1.sld_series_13.tif	5	rod	0.99	2.5	1823.22	microns
																STD_RPE1 H2B 21.3 c1_R1.sld_series_13.tif	5	rod	1.22	3.34	1823.22	microns
																STD_RPE1 H2B 21.3 c1_R1.sld_series_13.tif	5	rod	0.49	1.01	1823.22	microns
																STD_RPE1 H2B 21.3 c1_R1.sld_series_13.tif	6	filament	2.58	6.03	3863.24	microns
																STD_RPE1 H2B 21.3 c1_R1.sld_series_13.tif	6	rod	2.76	6.33	3863.24	microns
																STD_RPE1 H2B 21.3 c1_R1.sld_series_13.tif	6	filament	7.47	11.68	3863.24	microns
																STD_RPE1 H2B 21.3 c1_R1.sld_series_13.tif	6	rod	2.03	2.85	3863.24	microns
																STD_RPE1 H2B 21.3 c1_R1.sld_series_13.tif	6	rod	1.72	2.63	3863.24	microns
																STD_RPE1 H2B 21.3 c1_R1.sld_series_13.tif	6	filament	7.57	13.77	3863.24	microns
																STD_RPE1 H2B 21.3 c1_R1.sld_series_13.tif	6	rod	1.17	2.59	3863.24	microns
																STD_RPE1 H2B 21.3 c1_R1.sld_series_13.tif	6	rod	0.36	1.91	3863.24	microns
																STD_RPE1 H2B 21.3 c1_R1.sld_series_13.tif	6	rod	1.09	1.88	3863.24	microns
																STD_RPE1 H2B 21.3 c1_R1.sld_series_13.tif	6	rod	0.99	2.38	3863.24	microns
																STD_RPE1 H2B 21.3 c1_R1.sld_series_13.tif	6	rod	0.55	0.81	3863.24	microns
																STD_RPE1 H2B 21.3 c1_R1.sld_series_13.tif	6	rod	1.46	2.89	3863.24	microns
																STD_RPE1 H2B 21.3 c1_R1.sld_series_13.tif	6	rod	1.8	2.5	3863.24	microns
																STD_RPE1 H2B 21.3 c1_R1.sld_series_13.tif	6	filament	25.99	32.6	3863.24	microns
																STD_RPE1 H2B 21.3 c1_R1.sld_series_13.tif	6	rod	1.22	3.24	3863.24	microns
																STD_RPE1 H2B 21.3 c1_R1.sld_series_13.tif	6	filament	5	6.73	3863.24	microns
																STD_RPE1 H2B 21.3 c1_R1.sld_series_13.tif	6	rod	0.94	2.15	3863.24	microns
																STD_RPE1 H2B 21.3 c1_R1.sld_series_13.tif	6	filament	16.68	14.89	3863.24	microns
																STD_RPE1 H2B 21.3 c1_R1.sld_series_13.tif	6	rod	1.17	2.08	3863.24	microns
																STD_RPE1 H2B 21.3 c1_R1.sld_series_13.tif	6	filament	12.18	11.6	3863.24	microns
																STD_RPE1 H2B 21.3 c1_R1.sld_series_13.tif	6	filament	5.59	9.21	3863.24	microns
																STD_RPE1 H2B 21.3 c1_R1.sld_series_13.tif	6	rod	0.39	0.85	3863.24	microns
																STD_RPE1 H2B 21.3 c1_R1.sld_series_13.tif	6	rod	3.88	3.67	3863.24	microns
																STD_RPE1 H2B 21.3 c1_R1.sld_series_13.tif	6	filament	3.77	7.29	3863.24	microns
																STD_RPE1 H2B 21.3 c1_R1.sld_series_13.tif	6	rod	0.62	1.3	3863.24	microns
																STD_RPE1 H2B 21.3 c1_R1.sld_series_13.tif	6	rod	3.3	4.97	3863.24	microns
																STD_RPE1 H2B 21.3 c1_R1.sld_series_13.tif	6	filament	39.68	35.42	3863.24	microns
																STD_RPE1 H2B 21.3 c1_R1.sld_series_13.tif	6	rod	1.35	3.79	3863.24	microns
																STD_RPE1 H2B 21.3 c1_R1.sld_series_13.tif	6	filament	8.27	12.75	3863.24	microns
																STD_RPE1 H2B 21.3 c1_R1.sld_series_13.tif	6	filament	6.22	10.37	3863.24	microns
																STD_RPE1 H2B 21.3 c1_R1.sld_series_13.tif	6	rod	0.57	0.87	3863.24	microns
																STD_RPE1 H2B 21.3 c1_R1.sld_series_13.tif	6	filament	3.33	5.32	3863.24	microns
																STD_RPE1 H2B 21.3 c1_R1.sld_series_13.tif	6	rod	1.85	4.18	3863.24	microns
																STD_RPE1 H2B 21.3 c1_R1.sld_series_13.tif	6	rod	0.49	1.01	3863.24	microns
																STD_RPE1 H2B 21.3 c1_R1.sld_series_13.tif	6	filament	10.07	12.65	3863.24	microns
																STD_RPE1 H2B 21.3 c1_R1.sld_series_13.tif	6	filament	4.89	12.87	3863.24	microns
																STD_RPE1 H2B 21.3 c1_R1.sld_series_13.tif	6	filament	3.38	6	3863.24	microns
																STD_RPE1 H2B 21.3 c1_R1.sld_series_13.tif	6	filament	9.11	16.87	3863.24	microns
																STD_RPE1 H2B 21.3 c1_R1.sld_series_13.tif	6	rod	0.96	1.52	3863.24	microns
																STD_RPE1 H2B 21.3 c1_R1.sld_series_13.tif	6	filament	4.76	7.44	3863.24	microns
																STD_RPE1 H2B 21.3 c1_R1.sld_series_13.tif	6	filament	3.07	5.77	3863.24	microns
																STD_RPE1 H2B 21.3 c1_R1.sld_series_13.tif	6	rod	0.86	1.62	3863.24	microns
																STD_RPE1 H2B 21.3 c1_R1.sld_series_13.tif	6	filament	4.71	6.53	3863.24	microns
																STD_RPE1 H2B 21.3 c1_R1.sld_series_13.tif	6	rod	2.32	3.21	3863.24	microns
																STD_RPE1 H2B 21.3 c1_R1.sld_series_13.tif	6	filament	45.56	37.65	3863.24	microns
																STD_RPE1 H2B 21.3 c1_R1.sld_series_13.tif	6	rod	2.19	4.86	3863.24	microns
																STD_RPE1 H2B 21.3 c1_R1.sld_series_13.tif	6	rod	2.89	4.35	3863.24	microns
																STD_RPE1 H2B 21.3 c1_R1.sld_series_13.tif	6	filament	5.2	7.86	3863.24	microns
																STD_RPE1 H2B 21.3 c1_R1.sld_series_13.tif	6	rod	1.01	2.3	3863.24	microns
																STD_RPE1 H2B 21.3 c1_R1.sld_series_13.tif	6	rod	1.72	4.97	3863.24	microns
																STD_RPE1 H2B 21.3 c1_R1.sld_series_13.tif	6	rod	1.46	2.2	3863.24	microns
																STD_RPE1 H2B 21.3 c1_R1.sld_series_13.tif	6	filament	14.7	17.33	3863.24	microns
																STD_RPE1 H2B 21.3 c1_R1.sld_series_13.tif	6	rod	1.01	1.49	3863.24	microns
																STD_RPE1 H2B 21.3 c1_R1.sld_series_13.tif	6	rod	2.13	3.93	3863.24	microns
																STD_RPE1 H2B 21.3 c1_R1.sld_series_13.tif	6	rod	1.51	2.66	3863.24	microns
																STD_RPE1 H2B 21.3 c1_R1.sld_series_13.tif	6	rod	1.2	1.88	3863.24	microns
																STD_RPE1 H2B 21.3 c1_R1.sld_series_13.tif	6	rod	1.87	2.81	3863.24	microns
																STD_RPE1 H2B 21.3 c1_R1.sld_series_13.tif	6	rod	0.75	1.42	3863.24	microns
																STD_RPE1 H2B 21.3 c1_R1.sld_series_13.tif	6	rod	2.73	5.67	3863.24	microns
																STD_RPE1 H2B 21.3 c1_R1.sld_series_13.tif	6	rod	0.88	1.36	3863.24	microns
																STD_RPE1 H2B 21.3 c1_R1.sld_series_13.tif	6	rod	0.42	1.07	3863.24	microns
																STD_RPE1 H2B 21.3 c1_R1.sld_series_13.tif	6	rod	1.3	1.53	3863.24	microns
																STD_RPE1 H2B 21.3 c1_R1.sld_series_13.tif	6	rod	1.3	3.02	3863.24	microns
																STD_RPE1 H2B 21.3 c1_R1.sld_series_13.tif	6	filament	4.58	6.59	3863.24	microns
																STD_RPE1 H2B 21.3 c1_R1.sld_series_13.tif	6	rod	0.42	1.2	3863.24	microns
																STD_RPE1 H2B 21.3 c1_R1.sld_series_13.tif	6	rod	2.68	4.53	3863.24	microns
																STD_RPE1 H2B 21.3 c1_R1.sld_series_13.tif	6	rod	1.59	4.51	3863.24	microns
																STD_RPE1 H2B 21.3 c1_R1.sld_series_13.tif	6	filament	15.09	23.56	3863.24	microns
																STD_RPE1 H2B 21.3 c1_R1.sld_series_13.tif	6	rod	0.36	0.71	3863.24	microns
																STD_RPE1 H2B 21.3 c1_R1.sld_series_13.tif	6	filament	7.91	9.52	3863.24	microns
																STD_RPE1 H2B 21.3 c1_R1.sld_series_13.tif	6	rod	1.98	3.4	3863.24	microns
																STD_RPE1 H2B 21.3 c1_R1.sld_series_13.tif	6	rod	1.2	2.43	3863.24	microns
																STD_RPE1 H2B 21.3 c1_R1.sld_series_13.tif	6	filament	12.57	15.73	3863.24	microns
																STD_RPE1 H2B 21.3 c1_R1.sld_series_13.tif	6	rod	1.85	2.63	3863.24	microns
																STD_RPE1 H2B 21.3 c1_R1.sld_series_13.tif	6	rod	3.12	4.94	3863.24	microns
																STD_RPE1 H2B 21.3 c1_R1.sld_series_13.tif	6	rod	2.65	4.62	3863.24	microns
																STD_RPE1 H2B 21.3 c1_R1.sld_series_13.tif	6	rod	1.04	1.4	3863.24	microns
																STD_RPE1 H2B 21.3 c1_R1.sld_series_13.tif	6	rod	3.17	5.32	3863.24	microns
																STD_RPE1 H2B 21.3 c1_R1.sld_series_13.tif	6	rod	1.54	3.71	3863.24	microns
																STD_RPE1 H2B 21.3 c1_R1.sld_series_13.tif	6	filament	24.56	26.42	3863.24	microns
																STD_RPE1 H2B 21.3 c1_R1.sld_series_13.tif	6	rod	2.47	5.03	3863.24	microns
																STD_RPE1 H2B 21.3 c1_R1.sld_series_13.tif	6	rod	0.73	1.88	3863.24	microns
																STD_RPE1 H2B 21.3 c1_R1.sld_series_13.tif	6	rod	0.88	2.08	3863.24	microns
																STD_RPE1 H2B 21.3 c1_R1.sld_series_13.tif	6	filament	7.34	8.97	3863.24	microns
																STD_RPE1 H2B 21.3 c1_R1.sld_series_13.tif	6	rod	2.65	7.05	3863.24	microns
																STD_RPE1 H2B 21.3 c1_R1.sld_series_13.tif	6	rod	2.86	4.98	3863.24	microns
																STD_RPE1 H2B 21.3 c1_R1.sld_series_13.tif	6	rod	1.27	1.88	3863.24	microns
																STD_RPE1 H2B 21.3 c1_R1.sld_series_13.tif	6	filament	3.25	9	3863.24	microns
																STD_RPE1 H2B 21.3 c1_R1.sld_series_13.tif	6	rod	4.63	8.24	3863.24	microns
																STD_RPE1 H2B 21.3 c1_R1.sld_series_13.tif	6	rod	0.99	2.89	3863.24	microns
																STD_RPE1 H2B 21.3 c1_R1.sld_series_13.tif	6	rod	2.32	4.26	3863.24	microns
																STD_RPE1 H2B 21.3 c1_R1.sld_series_13.tif	6	rod	0.73	1.65	3863.24	microns
																STD_RPE1 H2B 21.3 c1_R1.sld_series_13.tif	6	rod	3.43	6.27	3863.24	microns
																STD_RPE1 H2B 21.3 c1_R1.sld_series_13.tif	6	rod	0.73	1.79	3863.24	microns
																STD_RPE1 H2B 21.3 c1_R1.sld_series_13.tif	6	rod	3.41	6.27	3863.24	microns
																STD_RPE1 H2B 21.3 c1_R1.sld_series_13.tif	6	rod	2.78	3.85	3863.24	microns
																STD_RPE1 H2B 21.3 c1_R1.sld_series_13.tif	6	rod	1.01	2.73	3863.24	microns
																STD_RPE1 H2B 21.3 c1_R1.sld_series_13.tif	6	rod	0.62	1.53	3863.24	microns
																STD_RPE1 H2B 21.3 c1_R1.sld_series_13.tif	6	filament	4.27	6.66	3863.24	microns
																STD_RPE1 H2B 21.3 c1_R1.sld_series_13.tif	6	rod	1.77	3.24	3863.24	microns
																STD_RPE1 H2B 21.3 c1_R1.sld_series_13.tif	6	rod	0.75	2.36	3863.24	microns
																STD_RPE1 H2B 21.3 c1_R1.sld_series_13.tif	6	filament	19.23	23.26	3863.24	microns
																STD_RPE1 H2B 21.3 c1_R1.sld_series_13.tif	6	rod	1.35	2.31	3863.24	microns
																STD_RPE1 H2B 21.3 c1_R1.sld_series_13.tif	6	rod	1.2	2.55	3863.24	microns
																STD_RPE1 H2B 21.3 c1_R1.sld_series_13.tif	6	rod	1.12	2.56	3863.24	microns
																STD_RPE1 H2B 21.3 c1_R1.sld_series_13.tif	6	rod	2.94	5.59	3863.24	microns
																STD_RPE1 H2B 21.3 c1_R1.sld_series_13.tif	6	rod	1.38	2.82	3863.24	microns
																STD_RPE1 H2B 21.3 c1_R1.sld_series_13.tif	6	rod	0.94	3.02	3863.24	microns
																STD_RPE1 H2B 21.3 c1_R1.sld_series_13.tif	6	rod	0.78	1.4	3863.24	microns
																STD_RPE1 H2B 21.3 c1_R1.sld_series_13.tif	6	rod	1.69	4.32	3863.24	microns
																STD_RPE1 H2B 21.3 c1_R1.sld_series_13.tif	6	rod	2.03	3.05	3863.24	microns
																STD_RPE1 H2B 21.3 c1_R1.sld_series_13.tif	6	rod	4.37	8.24	3863.24	microns
																STD_RPE1 H2B 21.3 c1_R1.sld_series_13.tif	6	rod	4.89	7.47	3863.24	microns
																STD_RPE1 H2B 21.3 c1_R1.sld_series_13.tif	6	filament	5.49	14.65	3863.24	microns
																STD_RPE1 H2B 21.3 c1_R1.sld_series_13.tif	6	rod	2.32	3.93	3863.24	microns
																STD_RPE1 H2B 21.3 c1_R1.sld_series_13.tif	6	rod	1.82	3.25	3863.24	microns
																STD_RPE1 H2B 21.3 c1_R1.sld_series_13.tif	6	filament	3.43	6.93	3863.24	microns
																STD_RPE1 H2B 21.3 c1_R1.sld_series_13.tif	6	filament	13.14	18.69	3863.24	microns
																STD_RPE1 H2B 21.3 c1_R1.sld_series_13.tif	6	filament	6.95	13.4	3863.24	microns
																STD_RPE1 H2B 21.3 c1_R1.sld_series_13.tif	6	rod	2.78	6.12	3863.24	microns
																STD_RPE1 H2B 21.3 c1_R1.sld_series_13.tif	6	rod	1.56	3.02	3863.24	microns
																STD_RPE1 H2B 21.3 c1_R1.sld_series_13.tif	6	rod	0.62	1.17	3863.24	microns
																STD_RPE1 H2B 21.3 c1_R1.sld_series_13.tif	6	rod	3.02	5.97	3863.24	microns
																STD_RPE1 H2B 21.3 c1_R1.sld_series_13.tif	6	rod	1.09	1.1	3863.24	microns
																STD_RPE1 H2B 21.3 c1_R1.sld_series_13.tif	6	filament	9.11	15.05	3863.24	microns
																STD_RPE1 H2B 21.3 c1_R1.sld_series_13.tif	6	rod	0.42	1.3	3863.24	microns
																STD_RPE1 H2B 21.3 c1_R1.sld_series_13.tif	6	rod	2.58	4.18	3863.24	microns
																STD_RPE1 H2B 21.3 c1_R1.sld_series_13.tif	6	rod	3.12	6.65	3863.24	microns
																STD_RPE1 H2B 21.3 c1_R1.sld_series_13.tif	6	rod	1.01	2.27	3863.24	microns
																STD_RPE1 H2B 21.3 c1_R1.sld_series_13.tif	6	rod	0.78	1.01	3863.24	microns
																STD_RPE1 H2B 21.3 c1_R1.sld_series_13.tif	6	filament	5.98	7.68	3863.24	microns
																STD_RPE1 H2B 21.3 c1_R1.sld_series_13.tif	6	rod	1.43	2.43	3863.24	microns
																STD_RPE1 H2B 21.3 c1_R1.sld_series_13.tif	6	filament	3.72	5.49	3863.24	microns
																STD_RPE1 H2B 21.3 c1_R1.sld_series_13.tif	6	rod	1.8	2.36	3863.24	microns
																STD_RPE1 H2B 21.3 c1_R1.sld_series_13.tif	6	rod	1.33	1.65	3863.24	microns
																STD_RPE1 H2B 21.3 c1_R1.sld_series_13.tif	6	rod	2.45	4.8	3863.24	microns
																STD_RPE1 H2B 21.3 c1_R1.sld_series_13.tif	6	rod	0.91	1.26	3863.24	microns
																STD_RPE1 H2B 21.3 c1_R1.sld_series_13.tif	6	rod	2.13	5.16	3863.24	microns
																STD_RPE1 H2B 21.3 c1_R1.sld_series_13.tif	6	rod	0.94	1.59	3863.24	microns
																STD_RPE1 H2B 21.3 c1_R1.sld_series_13.tif	6	filament	5.7	10.26	3863.24	microns
																STD_RPE1 H2B 21.3 c1_R1.sld_series_13.tif	6	rod	1.54	3.41	3863.24	microns
																STD_RPE1 H2B 21.3 c1_R1.sld_series_13.tif	6	rod	1.01	1.65	3863.24	microns
																STD_RPE1 H2B 21.3 c1_R1.sld_series_13.tif	6	rod	0.96	1.33	3863.24	microns
																STD_RPE1 H2B 21.3 c1_R1.sld_series_13.tif	6	rod	3.85	7.99	3863.24	microns
																STD_RPE1 H2B 21.3 c1_R1.sld_series_13.tif	6	rod	0.47	0.78	3863.24	microns
																STD_RPE1 H2B 21.3 c1_R1.sld_series_13.tif	6	filament	3.49	8.46	3863.24	microns
																STD_RPE1 H2B 21.3 c1_R1.sld_series_13.tif	6	filament	10.41	14.22	3863.24	microns
																STD_RPE1 H2B 21.3 c1_R1.sld_series_13.tif	6	rod	0.44	1.26	3863.24	microns
																STD_RPE1 H2B 21.3 c1_R1.sld_series_13.tif	6	filament	5.1	7.69	3863.24	microns
																STD_RPE1 H2B 21.3 c1_R1.sld_series_13.tif	6	rod	0.7	1.26	3863.24	microns
																STD_RPE1 H2B 21.3 c1_R1.sld_series_13.tif	6	rod	1.12	1.17	3863.24	microns
																STD_RPE1 H2B 21.3 c1_R1.sld_series_13.tif	6	rod	1.14	1.95	3863.24	microns
																STD_RPE1 H2B 21.3 c1_R1.sld_series_13.tif	6	rod	0.94	2.04	3863.24	microns
																STD_RPE1 H2B 21.3 c1_R1.sld_series_13.tif	6	rod	1.61	4.02	3863.24	microns
																STD_RPE1 H2B 21.3 c1_R1.sld_series_13.tif	6	rod	0.78	1.36	3863.24	microns
																STD_RPE1 H2B 21.3 c1_R1.sld_series_13.tif	6	rod	1.09	1.46	3863.24	microns
																STD_RPE1 H2B 21.3 c1_R1.sld_series_13.tif	6	rod	1.51	2.27	3863.24	microns
																STD_RPE1 H2B 21.3 c1_R1.sld_series_13.tif	6	filament	4.68	6.33	3863.24	microns
																STD_RPE1 H2B 21.3 c1_R1.sld_series_13.tif	6	rod	1.72	2.5	3863.24	microns
																STD_RPE1 H2B 21.3 c1_R1.sld_series_13.tif	6	rod	1.27	2.5	3863.24	microns
																STD_RPE1 H2B 21.3 c1_R1.sld_series_13.tif	6	rod	1.67	4.11	3863.24	microns
																STD_RPE1 H2B 21.3 c1_R1.sld_series_13.tif	6	rod	1.22	1.56	3863.24	microns
																STD_RPE1 H2B 21.3 c1_R1.sld_series_13.tif	6	filament	3.88	9.39	3863.24	microns
																STD_RPE1 H2B 21.3 c1_R1.sld_series_13.tif	6	rod	1.61	3.64	3863.24	microns
																STD_RPE1 H2B 21.3 c1_R1.sld_series_13.tif	6	filament	6.92	10.48	3863.24	microns
																STD_RPE1 H2B 21.3 c1_R1.sld_series_13.tif	6	rod	0.78	1.65	3863.24	microns
																STD_RPE1 H2B 21.3 c1_R1.sld_series_13.tif	6	filament	3.56	6.4	3863.24	microns
																STD_RPE1 H2B 21.3 c1_R1.sld_series_13.tif	6	rod	0.88	1.24	3863.24	microns
																STD_RPE1 H2B 21.3 c1_R1.sld_series_13.tif	6	rod	1.8	3.4	3863.24	microns
																STD_RPE1 H2B 21.3 c1_R1.sld_series_13.tif	6	rod	0.36	1.17	3863.24	microns
																STD_RPE1 H2B 21.3 c1_R1.sld_series_13.tif	6	rod	1.61	3.24	3863.24	microns
																STD_RPE1 H2B 21.3 c1_R1.sld_series_13.tif	6	rod	0.47	1.17	3863.24	microns
																STD_RPE1 H2B 21.3 c1_R1.sld_series_13.tif	6	rod	0.88	2.24	3863.24	microns
																STD_RPE1 H2B 21.3 c1_R1.sld_series_13.tif	7	filament	8.17	13.98	1608.6	microns
																STD_RPE1 H2B 21.3 c1_R1.sld_series_13.tif	7	rod	2.86	4.86	1608.6	microns
																STD_RPE1 H2B 21.3 c1_R1.sld_series_13.tif	7	filament	8.56	12.3	1608.6	microns
																STD_RPE1 H2B 21.3 c1_R1.sld_series_13.tif	7	rod	1.09	2.24	1608.6	microns
																STD_RPE1 H2B 21.3 c1_R1.sld_series_13.tif	7	filament	7.15	9.35	1608.6	microns
																STD_RPE1 H2B 21.3 c1_R1.sld_series_13.tif	7	rod	1.9	3.63	1608.6	microns
																STD_RPE1 H2B 21.3 c1_R1.sld_series_13.tif	7	filament	16.96	16.21	1608.6	microns
																STD_RPE1 H2B 21.3 c1_R1.sld_series_13.tif	7	filament	8.87	21.22	1608.6	microns
																STD_RPE1 H2B 21.3 c1_R1.sld_series_13.tif	7	rod	2.6	5.96	1608.6	microns
																STD_RPE1 H2B 21.3 c1_R1.sld_series_13.tif	7	rod	2.19	4.12	1608.6	microns
																STD_RPE1 H2B 21.3 c1_R1.sld_series_13.tif	7	rod	0.68	1.17	1608.6	microns
																STD_RPE1 H2B 21.3 c1_R1.sld_series_13.tif	7	rod	1.33	1.62	1608.6	microns
																STD_RPE1 H2B 21.3 c1_R1.sld_series_13.tif	7	rod	1.77	3.28	1608.6	microns
																STD_RPE1 H2B 21.3 c1_R1.sld_series_13.tif	7	rod	0.75	1.59	1608.6	microns
																STD_RPE1 H2B 21.3 c1_R1.sld_series_13.tif	7	filament	4.53	7.63	1608.6	microns
																STD_RPE1 H2B 21.3 c1_R1.sld_series_13.tif	7	rod	1.04	3.12	1608.6	microns
																STD_RPE1 H2B 21.3 c1_R1.sld_series_13.tif	7	rod	3.43	4.03	1608.6	microns
																STD_RPE1 H2B 21.3 c1_R1.sld_series_13.tif	7	rod	1.12	1.79	1608.6	microns
																STD_RPE1 H2B 21.3 c1_R1.sld_series_13.tif	7	filament	34.27	23.86	1608.6	microns
																STD_RPE1 H2B 21.3 c1_R1.sld_series_13.tif	7	rod	1.43	2.85	1608.6	microns
																STD_RPE1 H2B 21.3 c1_R1.sld_series_13.tif	7	rod	1.9	3.43	1608.6	microns
																STD_RPE1 H2B 21.3 c1_R1.sld_series_13.tif	7	rod	2.52	4.86	1608.6	microns
																STD_RPE1 H2B 21.3 c1_R1.sld_series_13.tif	7	rod	1.4	3.64	1608.6	microns
																STD_RPE1 H2B 21.3 c1_R1.sld_series_13.tif	7	rod	3.02	4.76	1608.6	microns
																STD_RPE1 H2B 21.3 c1_R1.sld_series_13.tif	7	rod	1.98	3.76	1608.6	microns
																STD_RPE1 H2B 21.3 c1_R1.sld_series_13.tif	7	rod	1.38	2.24	1608.6	microns
																STD_RPE1 H2B 21.3 c1_R1.sld_series_13.tif	7	filament	12.67	12.8	1608.6	microns
																STD_RPE1 H2B 21.3 c1_R1.sld_series_13.tif	7	rod	2	3.47	1608.6	microns
																STD_RPE1 H2B 21.3 c1_R1.sld_series_13.tif	7	rod	2.45	3.44	1608.6	microns
																STD_RPE1 H2B 21.3 c1_R1.sld_series_13.tif	7	rod	2.42	2.95	1608.6	microns
																STD_RPE1 H2B 21.3 c1_R1.sld_series_13.tif	7	rod	1.35	1.79	1608.6	microns
																STD_RPE1 H2B 21.3 c1_R1.sld_series_13.tif	7	rod	1.3	2.11	1608.6	microns
																STD_RPE1 H2B 21.3 c1_R1.sld_series_13.tif	7	rod	1.93	5.09	1608.6	microns
																STD_RPE1 H2B 21.3 c1_R1.sld_series_13.tif	7	rod	2.42	3.63	1608.6	microns
																STD_RPE1 H2B 21.3 c1_R1.sld_series_13.tif	7	rod	1.04	1.81	1608.6	microns
																STD_RPE1 H2B 21.3 c1_R1.sld_series_13.tif	7	filament	31.25	31.2	1608.6	microns
																STD_RPE1 H2B 21.3 c1_R1.sld_series_13.tif	7	rod	2.45	5.06	1608.6	microns
																STD_RPE1 H2B 21.3 c1_R1.sld_series_13.tif	7	rod	1.74	3.57	1608.6	microns
																STD_RPE1 H2B 21.3 c1_R1.sld_series_13.tif	7	rod	1.9	3.04	1608.6	microns
																STD_RPE1 H2B 21.3 c1_R1.sld_series_13.tif	7	filament	4.01	10.1	1608.6	microns
																STD_RPE1 H2B 21.3 c1_R1.sld_series_13.tif	7	rod	3.07	4.86	1608.6	microns
																STD_RPE1 H2B 21.3 c1_R1.sld_series_13.tif	7	rod	1.07	1.61	1608.6	microns
																STD_RPE1 H2B 21.3 c1_R1.sld_series_13.tif	7	rod	1.01	2.24	1608.6	microns
																STD_RPE1 H2B 21.3 c1_R1.sld_series_13.tif	7	rod	1.54	2.11	1608.6	microns
																STD_RPE1 H2B 21.3 c1_R1.sld_series_13.tif	7	rod	1.87	3.87	1608.6	microns
																STD_RPE1 H2B 21.3 c1_R1.sld_series_13.tif	7	rod	1.01	2.46	1608.6	microns
																STD_RPE1 H2B 21.3 c1_R1.sld_series_13.tif	7	filament	2.5	5.7	1608.6	microns
																STD_RPE1 H2B 21.3 c1_R1.sld_series_13.tif	7	rod	2.11	3.57	1608.6	microns
																STD_RPE1 H2B 21.3 c1_R1.sld_series_13.tif	7	filament	1.69	5.03	1608.6	microns
																STD_RPE1 H2B 21.3 c1_R1.sld_series_13.tif	7	filament	5.36	8.85	1608.6	microns
																STD_RPE1 H2B 21.3 c1_R1.sld_series_13.tif	7	rod	0.91	1.95	1608.6	microns
																STD_RPE1 H2B 21.3 c1_R1.sld_series_13.tif	7	rod	1.09	2.5	1608.6	microns
																STD_RPE1 H2B 21.3 c1_R1.sld_series_2.tif	1	rod	1.01	3.09	439.86	microns
																STD_RPE1 H2B 21.3 c1_R1.sld_series_2.tif	1	rod	2.39	7.32	439.86	microns
																STD_RPE1 H2B 21.3 c1_R1.sld_series_2.tif	1	filament	3.36	6.78	439.86	microns
																STD_RPE1 H2B 21.3 c1_R1.sld_series_2.tif	1	rod	0.81	1.33	439.86	microns
																STD_RPE1 H2B 21.3 c1_R1.sld_series_2.tif	1	rod	0.88	1.97	439.86	microns
																STD_RPE1 H2B 21.3 c1_R1.sld_series_2.tif	1	filament	5.54	11.67	439.86	microns
																STD_RPE1 H2B 21.3 c1_R1.sld_series_2.tif	1	rod	0.99	2.07	439.86	microns
																STD_RPE1 H2B 21.3 c1_R1.sld_series_2.tif	1	filament	8.98	7.96	439.86	microns
																STD_RPE1 H2B 21.3 c1_R1.sld_series_2.tif	1	rod	0.96	1.49	439.86	microns
																STD_RPE1 H2B 21.3 c1_R1.sld_series_2.tif	1	rod	2.29	4.63	439.86	microns
																STD_RPE1 H2B 21.3 c1_R1.sld_series_2.tif	1	rod	0.86	2.01	439.86	microns
																STD_RPE1 H2B 21.3 c1_R1.sld_series_2.tif	1	filament	8.01	10.65	439.86	microns
																STD_RPE1 H2B 21.3 c1_R1.sld_series_2.tif	1	rod	0.73	1.59	439.86	microns
																STD_RPE1 H2B 21.3 c1_R1.sld_series_2.tif	1	rod	0.55	1.3	439.86	microns
																STD_RPE1 H2B 21.3 c1_R1.sld_series_2.tif	1	rod	0.42	0.85	439.86	microns
																STD_RPE1 H2B 21.3 c1_R1.sld_series_2.tif	1	rod	1.01	1.76	439.86	microns
																STD_RPE1 H2B 21.3 c1_R1.sld_series_2.tif	1	rod	0.96	1.85	439.86	microns
																STD_RPE1 H2B 21.3 c1_R1.sld_series_2.tif	1	rod	2	3.32	439.86	microns
																STD_RPE1 H2B 21.3 c1_R1.sld_series_2.tif	1	rod	1.01	1.95	439.86	microns
																STD_RPE1 H2B 21.3 c1_R1.sld_series_2.tif	1	rod	0.52	1.49	439.86	microns
																STD_RPE1 H2B 21.3 c1_R1.sld_series_2.tif	1	rod	0.83	1.33	439.86	microns
																STD_RPE1 H2B 21.3 c1_R1.sld_series_2.tif	1	rod	0.99	1.26	439.86	microns
																STD_RPE1 H2B 21.3 c1_R1.sld_series_2.tif	2	filament	2.34	5.67	1067.58	microns
																STD_RPE1 H2B 21.3 c1_R1.sld_series_2.tif	2	filament	3.38	6.9	1067.58	microns
																STD_RPE1 H2B 21.3 c1_R1.sld_series_2.tif	2	rod	0.86	1.53	1067.58	microns
																STD_RPE1 H2B 21.3 c1_R1.sld_series_2.tif	2	rod	0.83	2.14	1067.58	microns
																STD_RPE1 H2B 21.3 c1_R1.sld_series_2.tif	2	rod	2.13	4.98	1067.58	microns
																STD_RPE1 H2B 21.3 c1_R1.sld_series_2.tif	2	rod	0.81	2.08	1067.58	microns
																STD_RPE1 H2B 21.3 c1_R1.sld_series_2.tif	2	rod	1.72	4.06	1067.58	microns
																STD_RPE1 H2B 21.3 c1_R1.sld_series_2.tif	2	filament	7.96	20.94	1067.58	microns
																STD_RPE1 H2B 21.3 c1_R1.sld_series_2.tif	2	rod	0.36	0.46	1067.58	microns
																STD_RPE1 H2B 21.3 c1_R1.sld_series_2.tif	2	filament	8.98	12.49	1067.58	microns
																STD_RPE1 H2B 21.3 c1_R1.sld_series_2.tif	2	rod	0.39	1.26	1067.58	microns
																STD_RPE1 H2B 21.3 c1_R1.sld_series_2.tif	2	rod	1.72	3.3	1067.58	microns
																STD_RPE1 H2B 21.3 c1_R1.sld_series_2.tif	2	rod	2.42	5.53	1067.58	microns
																STD_RPE1 H2B 21.3 c1_R1.sld_series_2.tif	2	rod	2.68	7.77	1067.58	microns
																STD_RPE1 H2B 21.3 c1_R1.sld_series_2.tif	2	rod	1.07	2.5	1067.58	microns
																STD_RPE1 H2B 21.3 c1_R1.sld_series_2.tif	2	rod	1.64	5.09	1067.58	microns
																STD_RPE1 H2B 21.3 c1_R1.sld_series_2.tif	2	rod	0.36	1.26	1067.58	microns
																STD_RPE1 H2B 21.3 c1_R1.sld_series_2.tif	2	filament	11.11	18.9	1067.58	microns
																STD_RPE1 H2B 21.3 c1_R1.sld_series_2.tif	2	rod	1.98	3.34	1067.58	microns
																STD_RPE1 H2B 21.3 c1_R1.sld_series_2.tif	2	filament	7.94	10.05	1067.58	microns
																STD_RPE1 H2B 21.3 c1_R1.sld_series_2.tif	2	rod	1.14	4.57	1067.58	microns
																STD_RPE1 H2B 21.3 c1_R1.sld_series_2.tif	2	filament	8.74	15.98	1067.58	microns
																STD_RPE1 H2B 21.3 c1_R1.sld_series_2.tif	2	rod	1.14	2.86	1067.58	microns
																STD_RPE1 H2B 21.3 c1_R1.sld_series_2.tif	2	filament	14.75	19.18	1067.58	microns
																STD_RPE1 H2B 21.3 c1_R1.sld_series_2.tif	2	rod	0.44	1.42	1067.58	microns
																STD_RPE1 H2B 21.3 c1_R1.sld_series_2.tif	2	filament	2.55	5.41	1067.58	microns
																STD_RPE1 H2B 21.3 c1_R1.sld_series_2.tif	2	rod	4.19	9.28	1067.58	microns
																STD_RPE1 H2B 21.3 c1_R1.sld_series_2.tif	2	rod	0.6	1.26	1067.58	microns
																STD_RPE1 H2B 21.3 c1_R1.sld_series_2.tif	2	rod	1.61	4.18	1067.58	microns
																STD_RPE1 H2B 21.3 c1_R1.sld_series_2.tif	2	rod	3.17	4.19	1067.58	microns
																STD_RPE1 H2B 21.3 c1_R1.sld_series_2.tif	2	filament	8.9	17.21	1067.58	microns
																STD_RPE1 H2B 21.3 c1_R1.sld_series_2.tif	2	filament	2.55	6.35	1067.58	microns
																STD_RPE1 H2B 21.3 c1_R1.sld_series_2.tif	2	filament	5.15	7.4	1067.58	microns
																STD_RPE1 H2B 21.3 c1_R1.sld_series_2.tif	2	filament	3.15	5.67	1067.58	microns
																STD_RPE1 H2B 21.3 c1_R1.sld_series_2.tif	2	filament	4.89	10.11	1067.58	microns
																STD_RPE1 H2B 21.3 c1_R1.sld_series_2.tif	2	rod	0.65	1.01	1067.58	microns
																STD_RPE1 H2B 21.3 c1_R1.sld_series_2.tif	2	rod	1.38	2.18	1067.58	microns
																STD_RPE1 H2B 21.3 c1_R1.sld_series_2.tif	2	rod	1.4	3.41	1067.58	microns
																STD_RPE1 H2B 21.3 c1_R1.sld_series_2.tif	2	rod	2.71	6.93	1067.58	microns
																STD_RPE1 H2B 21.3 c1_R1.sld_series_2.tif	2	filament	2.21	5.71	1067.58	microns
																STD_RPE1 H2B 21.3 c1_R1.sld_series_2.tif	2	rod	1.14	2.63	1067.58	microns
																STD_RPE1 H2B 21.3 c1_R1.sld_series_2.tif	2	filament	6.79	13.11	1067.58	microns
																STD_RPE1 H2B 21.3 c1_R1.sld_series_2.tif	2	rod	1.12	2.3	1067.58	microns
																STD_RPE1 H2B 21.3 c1_R1.sld_series_2.tif	2	rod	0.78	1.33	1067.58	microns
																STD_RPE1 H2B 21.3 c1_R1.sld_series_2.tif	2	rod	1.61	2.18	1067.58	microns
																STD_RPE1 H2B 21.3 c1_R1.sld_series_2.tif	2	filament	8.4	13.11	1067.58	microns
																STD_RPE1 H2B 21.3 c1_R1.sld_series_2.tif	2	rod	0.99	1.72	1067.58	microns
																STD_RPE1 H2B 21.3 c1_R1.sld_series_2.tif	2	rod	0.7	1.95	1067.58	microns
																STD_RPE1 H2B 21.3 c1_R1.sld_series_2.tif	2	rod	1.4	2.73	1067.58	microns
																STD_RPE1 H2B 21.3 c1_R1.sld_series_2.tif	2	rod	0.55	1.59	1067.58	microns
																STD_RPE1 H2B 21.3 c1_R1.sld_series_2.tif	2	rod	0.78	1.59	1067.58	microns
																STD_RPE1 H2B 21.3 c1_R1.sld_series_2.tif	2	rod	1.17	3.1	1067.58	microns
																STD_RPE1 H2B 21.3 c1_R1.sld_series_2.tif	2	rod	2.78	4.57	1067.58	microns
																STD_RPE1 H2B 21.3 c1_R1.sld_series_2.tif	2	filament	13.06	27.85	1067.58	microns
																STD_RPE1 H2B 21.3 c1_R1.sld_series_2.tif	2	filament	5.33	8.46	1067.58	microns
																STD_RPE1 H2B 21.3 c1_R1.sld_series_2.tif	2	rod	0.49	1.26	1067.58	microns
																STD_RPE1 H2B 21.3 c1_R1.sld_series_2.tif	2	rod	1.07	1.4	1067.58	microns
																STD_RPE1 H2B 21.3 c1_R1.sld_series_2.tif	2	filament	3.64	5.57	1067.58	microns
																STD_RPE1 H2B 21.3 c1_R1.sld_series_2.tif	2	filament	4.27	6.77	1067.58	microns
																STD_RPE1 H2B 21.3 c1_R1.sld_series_2.tif	2	filament	3.72	7.78	1067.58	microns
																STD_RPE1 H2B 21.3 c1_R1.sld_series_2.tif	2	rod	2.37	7.06	1067.58	microns
																STD_RPE1 H2B 21.3 c1_R1.sld_series_2.tif	2	filament	2.58	5.22	1067.58	microns
																STD_RPE1 H2B 21.3 c1_R1.sld_series_2.tif	2	rod	2.97	7.94	1067.58	microns
																STD_RPE1 H2B 21.3 c1_R1.sld_series_2.tif	2	filament	4.71	8.02	1067.58	microns
																STD_RPE1 H2B 21.3 c1_R1.sld_series_2.tif	2	rod	1.35	4.08	1067.58	microns
																STD_RPE1 H2B 21.3 c1_R1.sld_series_2.tif	2	rod	1.98	4.21	1067.58	microns
																STD_RPE1 H2B 21.3 c1_R1.sld_series_2.tif	2	rod	2.71	3.89	1067.58	microns
																STD_RPE1 H2B 21.3 c1_R1.sld_series_2.tif	2	rod	0.94	2.43	1067.58	microns
																STD_RPE1 H2B 21.3 c1_R1.sld_series_2.tif	2	filament	2.55	5.12	1067.58	microns
																STD_RPE1 H2B 21.3 c1_R1.sld_series_2.tif	2	rod	2.86	5.21	1067.58	microns
																STD_RPE1 H2B 21.3 c1_R1.sld_series_2.tif	2	rod	1.77	1.91	1067.58	microns
																STD_RPE1 H2B 21.3 c1_R1.sld_series_2.tif	2	rod	0.75	1.68	1067.58	microns
																STD_RPE1 H2B 21.3 c1_R1.sld_series_2.tif	3	rod	1.3	2.56	899.69	microns
																STD_RPE1 H2B 21.3 c1_R1.sld_series_2.tif	3	rod	0.86	2.5	899.69	microns
																STD_RPE1 H2B 21.3 c1_R1.sld_series_2.tif	3	rod	0.39	0.71	899.69	microns
																STD_RPE1 H2B 21.3 c1_R1.sld_series_2.tif	3	filament	25.99	24.25	899.69	microns
																STD_RPE1 H2B 21.3 c1_R1.sld_series_2.tif	3	rod	0.94	2.18	899.69	microns
																STD_RPE1 H2B 21.3 c1_R1.sld_series_2.tif	3	rod	1.95	3.57	899.69	microns
																STD_RPE1 H2B 21.3 c1_R1.sld_series_2.tif	3	rod	1.85	3.84	899.69	microns
																STD_RPE1 H2B 21.3 c1_R1.sld_series_2.tif	3	filament	36.97	41.87	899.69	microns
																STD_RPE1 H2B 21.3 c1_R1.sld_series_2.tif	3	filament	3.15	5.12	899.69	microns
																STD_RPE1 H2B 21.3 c1_R1.sld_series_2.tif	3	rod	0.49	0.94	899.69	microns
																STD_RPE1 H2B 21.3 c1_R1.sld_series_2.tif	3	filament	9.13	10.42	899.69	microns
																STD_RPE1 H2B 21.3 c1_R1.sld_series_2.tif	3	rod	1.87	3.49	899.69	microns
																STD_RPE1 H2B 21.3 c1_R1.sld_series_2.tif	3	rod	1.4	1.77	899.69	microns
																STD_RPE1 H2B 21.3 c1_R1.sld_series_2.tif	3	rod	0.47	1.1	899.69	microns
																STD_RPE1 H2B 21.3 c1_R1.sld_series_2.tif	3	filament	10.54	15.97	899.69	microns
																STD_RPE1 H2B 21.3 c1_R1.sld_series_2.tif	3	rod	0.78	1.07	899.69	microns
																STD_RPE1 H2B 21.3 c1_R1.sld_series_2.tif	3	rod	1.72	2.27	899.69	microns
																STD_RPE1 H2B 21.3 c1_R1.sld_series_2.tif	3	rod	1.56	2.2	899.69	microns
																STD_RPE1 H2B 21.3 c1_R1.sld_series_2.tif	3	rod	3.04	4.69	899.69	microns
																STD_RPE1 H2B 21.3 c1_R1.sld_series_2.tif	3	rod	1.72	2.66	899.69	microns
																STD_RPE1 H2B 21.3 c1_R1.sld_series_2.tif	3	rod	0.42	1.4	899.69	microns
																STD_RPE1 H2B 21.3 c1_R1.sld_series_2.tif	3	rod	0.99	2.75	899.69	microns
																STD_RPE1 H2B 21.3 c1_R1.sld_series_2.tif	3	filament	7.34	11.91	899.69	microns
																STD_RPE1 H2B 21.3 c1_R1.sld_series_2.tif	3	rod	2.32	3.37	899.69	microns
																STD_RPE1 H2B 21.3 c1_R1.sld_series_2.tif	3	rod	1.27	2.01	899.69	microns
																STD_RPE1 H2B 21.3 c1_R1.sld_series_2.tif	3	rod	0.73	2.23	899.69	microns
																STD_RPE1 H2B 21.3 c1_R1.sld_series_2.tif	3	rod	2.91	6.54	899.69	microns
																STD_RPE1 H2B 21.3 c1_R1.sld_series_2.tif	3	rod	1.72	3.41	899.69	microns
																STD_RPE1 H2B 21.3 c1_R1.sld_series_2.tif	3	filament	5.59	6.22	899.69	microns
																STD_RPE1 H2B 21.3 c1_R1.sld_series_2.tif	3	rod	0.81	1.46	899.69	microns
																STD_RPE1 H2B 21.3 c1_R1.sld_series_2.tif	3	rod	1.61	1.95	899.69	microns
																STD_RPE1 H2B 21.3 c1_R1.sld_series_2.tif	3	rod	0.47	1.07	899.69	microns
																STD_RPE1 H2B 21.3 c1_R1.sld_series_2.tif	3	rod	3.69	3.8	899.69	microns
																STD_RPE1 H2B 21.3 c1_R1.sld_series_2.tif	3	filament	16.34	19.89	899.69	microns
																STD_RPE1 H2B 21.3 c1_R1.sld_series_2.tif	3	filament	9.16	15.7	899.69	microns
																STD_RPE1 H2B 21.3 c1_R1.sld_series_2.tif	3	rod	1.93	3.44	899.69	microns
																STD_RPE1 H2B 21.3 c1_R1.sld_series_2.tif	3	rod	1.27	1.76	899.69	microns
																STD_RPE1 H2B 21.3 c1_R1.sld_series_2.tif	4	rod	0.36	1.2	1199.73	microns
																STD_RPE1 H2B 21.3 c1_R1.sld_series_2.tif	4	rod	1.12	4.76	1199.73	microns
																STD_RPE1 H2B 21.3 c1_R1.sld_series_2.tif	4	filament	3.2	8.39	1199.73	microns
																STD_RPE1 H2B 21.3 c1_R1.sld_series_2.tif	4	rod	0.78	2.2	1199.73	microns
																STD_RPE1 H2B 21.3 c1_R1.sld_series_2.tif	4	rod	1.35	3.95	1199.73	microns
																STD_RPE1 H2B 21.3 c1_R1.sld_series_2.tif	4	rod	1.12	3.15	1199.73	microns
																STD_RPE1 H2B 21.3 c1_R1.sld_series_2.tif	4	rod	1.07	2.82	1199.73	microns
																STD_RPE1 H2B 21.3 c1_R1.sld_series_2.tif	4	rod	0.83	2.43	1199.73	microns
																STD_RPE1 H2B 21.3 c1_R1.sld_series_2.tif	4	rod	1.38	3.4	1199.73	microns
																STD_RPE1 H2B 21.3 c1_R1.sld_series_2.tif	4	rod	0.68	1.65	1199.73	microns
																STD_RPE1 H2B 21.3 c1_R1.sld_series_2.tif	4	rod	0.86	2.5	1199.73	microns
																STD_RPE1 H2B 21.3 c1_R1.sld_series_2.tif	4	rod	1.93	2.75	1199.73	microns
																STD_RPE1 H2B 21.3 c1_R1.sld_series_2.tif	4	filament	9.21	13.53	1199.73	microns
																STD_RPE1 H2B 21.3 c1_R1.sld_series_2.tif	4	rod	2.34	4.7	1199.73	microns
																STD_RPE1 H2B 21.3 c1_R1.sld_series_2.tif	4	rod	0.86	1.77	1199.73	microns
																STD_RPE1 H2B 21.3 c1_R1.sld_series_2.tif	4	filament	10.59	23.84	1199.73	microns
																STD_RPE1 H2B 21.3 c1_R1.sld_series_2.tif	4	rod	3.07	4.31	1199.73	microns
																STD_RPE1 H2B 21.3 c1_R1.sld_series_2.tif	4	filament	3.51	7.36	1199.73	microns
																STD_RPE1 H2B 21.3 c1_R1.sld_series_2.tif	4	rod	1.12	1.88	1199.73	microns
																STD_RPE1 H2B 21.3 c1_R1.sld_series_2.tif	4	filament	3.12	5.84	1199.73	microns
																STD_RPE1 H2B 21.3 c1_R1.sld_series_2.tif	4	rod	1.56	3.44	1199.73	microns
																STD_RPE1 H2B 21.3 c1_R1.sld_series_2.tif	4	rod	4.63	6.93	1199.73	microns
																STD_RPE1 H2B 21.3 c1_R1.sld_series_2.tif	4	rod	0.36	0.46	1199.73	microns
																STD_RPE1 H2B 21.3 c1_R1.sld_series_2.tif	4	rod	1.85	3.71	1199.73	microns
																STD_RPE1 H2B 21.3 c1_R1.sld_series_2.tif	4	filament	8.3	14.42	1199.73	microns
																STD_RPE1 H2B 21.3 c1_R1.sld_series_2.tif	4	filament	3.56	7.01	1199.73	microns
																STD_RPE1 H2B 21.3 c1_R1.sld_series_2.tif	4	rod	0.7	1.42	1199.73	microns
																STD_RPE1 H2B 21.3 c1_R1.sld_series_2.tif	4	filament	4.68	6.45	1199.73	microns
																STD_RPE1 H2B 21.3 c1_R1.sld_series_2.tif	4	filament	3.98	6.68	1199.73	microns
																STD_RPE1 H2B 21.3 c1_R1.sld_series_2.tif	4	filament	1.9	5.55	1199.73	microns
																STD_RPE1 H2B 21.3 c1_R1.sld_series_2.tif	4	rod	1.04	2.08	1199.73	microns
																STD_RPE1 H2B 21.3 c1_R1.sld_series_2.tif	4	rod	1.14	3.44	1199.73	microns
																STD_RPE1 H2B 21.3 c1_R1.sld_series_2.tif	4	rod	2.24	5.4	1199.73	microns
																STD_RPE1 H2B 21.3 c1_R1.sld_series_2.tif	4	rod	4.06	6.79	1199.73	microns
																STD_RPE1 H2B 21.3 c1_R1.sld_series_2.tif	4	rod	1.95	4.57	1199.73	microns
																STD_RPE1 H2B 21.3 c1_R1.sld_series_2.tif	4	filament	6.66	8.23	1199.73	microns
																STD_RPE1 H2B 21.3 c1_R1.sld_series_2.tif	4	rod	1.17	2.16	1199.73	microns
																STD_RPE1 H2B 21.3 c1_R1.sld_series_2.tif	4	rod	1.04	1.33	1199.73	microns
																STD_RPE1 H2B 21.3 c1_R1.sld_series_2.tif	4	rod	1.27	3.1	1199.73	microns
																STD_RPE1 H2B 21.3 c1_R1.sld_series_2.tif	4	filament	5.33	8.81	1199.73	microns
																STD_RPE1 H2B 21.3 c1_R1.sld_series_2.tif	4	filament	25.26	26.05	1199.73	microns
																STD_RPE1 H2B 21.3 c1_R1.sld_series_2.tif	4	rod	0.44	1.17	1199.73	microns
																STD_RPE1 H2B 21.3 c1_R1.sld_series_2.tif	4	rod	0.6	1.42	1199.73	microns
																STD_RPE1 H2B 21.3 c1_R1.sld_series_2.tif	4	filament	32.94	35.22	1199.73	microns
																STD_RPE1 H2B 21.3 c1_R1.sld_series_2.tif	4	rod	1.33	3.76	1199.73	microns
																STD_RPE1 H2B 21.3 c1_R1.sld_series_2.tif	4	rod	0.55	1.17	1199.73	microns
																STD_RPE1 H2B 21.3 c1_R1.sld_series_2.tif	4	rod	0.83	1.84	1199.73	microns
																STD_RPE1 H2B 21.3 c1_R1.sld_series_2.tif	4	rod	0.42	1.03	1199.73	microns
																STD_RPE1 H2B 21.3 c1_R1.sld_series_2.tif	4	rod	0.39	1.1	1199.73	microns
																STD_RPE1 H2B 21.3 c1_R1.sld_series_2.tif	4	rod	1.22	2.71	1199.73	microns
																STD_RPE1 H2B 21.3 c1_R1.sld_series_2.tif	4	rod	0.78	1.62	1199.73	microns
																STD_RPE1 H2B 21.3 c1_R1.sld_series_2.tif	4	rod	1.8	3.12	1199.73	microns
																STD_RPE1 H2B 21.3 c1_R1.sld_series_2.tif	4	rod	1.01	3.92	1199.73	microns
																STD_RPE1 H2B 21.3 c1_R1.sld_series_2.tif	4	filament	6.06	19.09	1199.73	microns
																STD_RPE1 H2B 21.3 c1_R1.sld_series_2.tif	4	rod	1.09	2.94	1199.73	microns
																STD_RPE1 H2B 21.3 c1_R1.sld_series_2.tif	4	rod	0.49	1.84	1199.73	microns
																STD_RPE1 H2B 21.3 c1_R1.sld_series_2.tif	4	rod	0.62	1.75	1199.73	microns
																STD_RPE1 H2B 21.3 c1_R1.sld_series_2.tif	5	filament	6.61	11.29	607.72	microns
																STD_RPE1 H2B 21.3 c1_R1.sld_series_2.tif	5	rod	2.5	4.34	607.72	microns
																STD_RPE1 H2B 21.3 c1_R1.sld_series_2.tif	5	rod	2.5	4.5	607.72	microns
																STD_RPE1 H2B 21.3 c1_R1.sld_series_2.tif	5	rod	0.42	1.24	607.72	microns
																STD_RPE1 H2B 21.3 c1_R1.sld_series_2.tif	5	filament	8.12	11.36	607.72	microns
																STD_RPE1 H2B 21.3 c1_R1.sld_series_2.tif	5	rod	0.57	1.85	607.72	microns
																STD_RPE1 H2B 21.3 c1_R1.sld_series_2.tif	5	filament	9.34	12.19	607.72	microns
																STD_RPE1 H2B 21.3 c1_R1.sld_series_2.tif	5	rod	2.37	3.87	607.72	microns
																STD_RPE1 H2B 21.3 c1_R1.sld_series_2.tif	5	rod	1.59	2.73	607.72	microns
																STD_RPE1 H2B 21.3 c1_R1.sld_series_2.tif	5	filament	5.44	8.41	607.72	microns
																STD_RPE1 H2B 21.3 c1_R1.sld_series_2.tif	5	rod	1.61	2.01	607.72	microns
																STD_RPE1 H2B 21.3 c1_R1.sld_series_2.tif	5	filament	3.85	6.23	607.72	microns
																STD_RPE1 H2B 21.3 c1_R1.sld_series_2.tif	5	filament	3.98	8.92	607.72	microns
																STD_RPE1 H2B 21.3 c1_R1.sld_series_2.tif	5	rod	1.67	2.82	607.72	microns
																STD_RPE1 H2B 21.3 c1_R1.sld_series_2.tif	5	filament	4.29	6.65	607.72	microns
																STD_RPE1 H2B 21.3 c1_R1.sld_series_2.tif	5	rod	2.73	5.65	607.72	microns
																STD_RPE1 H2B 21.3 c1_R1.sld_series_2.tif	5	rod	3.15	4.77	607.72	microns
																STD_RPE1 H2B 21.3 c1_R1.sld_series_2.tif	5	rod	1.64	2.04	607.72	microns
																STD_RPE1 H2B 21.3 c1_R1.sld_series_2.tif	5	rod	1.25	1.88	607.72	microns
																STD_RPE1 H2B 21.3 c1_R1.sld_series_2.tif	5	rod	1.87	2.34	607.72	microns
																STD_RPE1 H2B 21.3 c1_R1.sld_series_2.tif	5	filament	3.43	5.87	607.72	microns
																STD_RPE1 H2B 21.3 c1_R1.sld_series_2.tif	5	rod	2.52	3.02	607.72	microns
																STD_RPE1 H2B 21.3 c1_R1.sld_series_2.tif	5	rod	0.52	1.61	607.72	microns
																STD_RPE1 H2B 21.3 c1_R1.sld_series_2.tif	5	rod	1.27	0.87	607.72	microns
																STD_RPE1 H2B 21.3 c1_R1.sld_series_2.tif	5	rod	1.09	2.75	607.72	microns
																STD_RPE1 H2B 21.3 c1_R1.sld_series_2.tif	5	filament	4.45	5.42	607.72	microns
																STD_RPE1 H2B 21.3 c1_R1.sld_series_2.tif	5	rod	1.85	3.1	607.72	microns
																STD_RPE1 H2B 21.3 c1_R1.sld_series_2.tif	5	rod	1.17	0.55	607.72	microns
																STD_RPE1 H2B 21.3 c1_R1.sld_series_2.tif	5	rod	3.04	4.76	607.72	microns
																STD_RPE1 H2B 21.3 c1_R1.sld_series_2.tif	5	rod	0.39	1.13	607.72	microns
																STD_RPE1 H2B 21.3 c1_R1.sld_series_2.tif	5	rod	0.55	0.97	607.72	microns
																STD_RPE1 H2B 21.3 c1_R1.sld_series_2.tif	6	rod	0.44	0.65	4465.91	microns
																STD_RPE1 H2B 21.3 c1_R1.sld_series_2.tif	6	rod	1.14	2.5	4465.91	microns
																STD_RPE1 H2B 21.3 c1_R1.sld_series_2.tif	6	rod	0.78	1.65	4465.91	microns
																STD_RPE1 H2B 21.3 c1_R1.sld_series_2.tif	6	rod	2.86	4.73	4465.91	microns
																STD_RPE1 H2B 21.3 c1_R1.sld_series_2.tif	6	filament	2.97	6.69	4465.91	microns
																STD_RPE1 H2B 21.3 c1_R1.sld_series_2.tif	6	filament	63.48	51.72	4465.91	microns
																STD_RPE1 H2B 21.3 c1_R1.sld_series_2.tif	6	rod	1.17	4.44	4465.91	microns
																STD_RPE1 H2B 21.3 c1_R1.sld_series_2.tif	6	filament	4.84	14.15	4465.91	microns
																STD_RPE1 H2B 21.3 c1_R1.sld_series_2.tif	6	rod	1.12	2.43	4465.91	microns
																STD_RPE1 H2B 21.3 c1_R1.sld_series_2.tif	6	rod	1.95	5.29	4465.91	microns
																STD_RPE1 H2B 21.3 c1_R1.sld_series_2.tif	6	rod	3.33	7.63	4465.91	microns
																STD_RPE1 H2B 21.3 c1_R1.sld_series_2.tif	6	rod	1.01	3.69	4465.91	microns
																STD_RPE1 H2B 21.3 c1_R1.sld_series_2.tif	6	rod	1.17	2.24	4465.91	microns
																STD_RPE1 H2B 21.3 c1_R1.sld_series_2.tif	6	filament	2.45	5.9	4465.91	microns
																STD_RPE1 H2B 21.3 c1_R1.sld_series_2.tif	6	rod	3.41	4.73	4465.91	microns
																STD_RPE1 H2B 21.3 c1_R1.sld_series_2.tif	6	rod	0.42	1.26	4465.91	microns
																STD_RPE1 H2B 21.3 c1_R1.sld_series_2.tif	6	rod	0.94	2.18	4465.91	microns
																STD_RPE1 H2B 21.3 c1_R1.sld_series_2.tif	6	rod	2.24	3.36	4465.91	microns
																STD_RPE1 H2B 21.3 c1_R1.sld_series_2.tif	6	rod	2.26	4.44	4465.91	microns
																STD_RPE1 H2B 21.3 c1_R1.sld_series_2.tif	6	rod	0.42	1.3	4465.91	microns
																STD_RPE1 H2B 21.3 c1_R1.sld_series_2.tif	6	rod	0.42	1.79	4465.91	microns
																STD_RPE1 H2B 21.3 c1_R1.sld_series_2.tif	6	rod	2.24	6.18	4465.91	microns
																STD_RPE1 H2B 21.3 c1_R1.sld_series_2.tif	6	rod	4.01	9.32	4465.91	microns
																STD_RPE1 H2B 21.3 c1_R1.sld_series_2.tif	6	rod	1.9	2.11	4465.91	microns
																STD_RPE1 H2B 21.3 c1_R1.sld_series_2.tif	6	rod	1.64	4.19	4465.91	microns
																STD_RPE1 H2B 21.3 c1_R1.sld_series_2.tif	6	rod	1.51	4.35	4465.91	microns
																STD_RPE1 H2B 21.3 c1_R1.sld_series_2.tif	6	rod	0.73	1.56	4465.91	microns
																STD_RPE1 H2B 21.3 c1_R1.sld_series_2.tif	6	filament	15.14	15.8	4465.91	microns
																STD_RPE1 H2B 21.3 c1_R1.sld_series_2.tif	6	filament	4.58	6.95	4465.91	microns
																STD_RPE1 H2B 21.3 c1_R1.sld_series_2.tif	6	rod	0.81	1.01	4465.91	microns
																STD_RPE1 H2B 21.3 c1_R1.sld_series_2.tif	6	rod	0.49	0.85	4465.91	microns
																STD_RPE1 H2B 21.3 c1_R1.sld_series_2.tif	6	rod	1.09	1.95	4465.91	microns
																STD_RPE1 H2B 21.3 c1_R1.sld_series_2.tif	6	rod	2.86	3.73	4465.91	microns
																STD_RPE1 H2B 21.3 c1_R1.sld_series_2.tif	6	filament	6.09	10.88	4465.91	microns
																STD_RPE1 H2B 21.3 c1_R1.sld_series_2.tif	6	rod	1.3	2.07	4465.91	microns
																STD_RPE1 H2B 21.3 c1_R1.sld_series_2.tif	6	rod	1.48	2.27	4465.91	microns
																STD_RPE1 H2B 21.3 c1_R1.sld_series_2.tif	6	rod	0.49	1.3	4465.91	microns
																STD_RPE1 H2B 21.3 c1_R1.sld_series_2.tif	6	rod	1.54	2.34	4465.91	microns
																STD_RPE1 H2B 21.3 c1_R1.sld_series_2.tif	6	rod	2.45	2.69	4465.91	microns
																STD_RPE1 H2B 21.3 c1_R1.sld_series_2.tif	6	rod	2.6	4.08	4465.91	microns
																STD_RPE1 H2B 21.3 c1_R1.sld_series_2.tif	6	filament	6.09	9.3	4465.91	microns
																STD_RPE1 H2B 21.3 c1_R1.sld_series_2.tif	6	rod	0.39	1.01	4465.91	microns
																STD_RPE1 H2B 21.3 c1_R1.sld_series_2.tif	6	rod	0.91	1.84	4465.91	microns
																STD_RPE1 H2B 21.3 c1_R1.sld_series_2.tif	6	filament	7.52	11.36	4465.91	microns
																STD_RPE1 H2B 21.3 c1_R1.sld_series_2.tif	6	rod	1.61	4.06	4465.91	microns
																STD_RPE1 H2B 21.3 c1_R1.sld_series_2.tif	6	rod	0.91	2.56	4465.91	microns
																STD_RPE1 H2B 21.3 c1_R1.sld_series_2.tif	6	rod	0.83	1.17	4465.91	microns
																STD_RPE1 H2B 21.3 c1_R1.sld_series_2.tif	6	rod	0.57	0.87	4465.91	microns
																STD_RPE1 H2B 21.3 c1_R1.sld_series_2.tif	6	filament	5.75	8.62	4465.91	microns
																STD_RPE1 H2B 21.3 c1_R1.sld_series_2.tif	6	filament	1.95	7.71	4465.91	microns
																STD_RPE1 H2B 21.3 c1_R1.sld_series_2.tif	6	filament	4.34	8.5	4465.91	microns
																STD_RPE1 H2B 21.3 c1_R1.sld_series_2.tif	6	rod	1.46	3.22	4465.91	microns
																STD_RPE1 H2B 21.3 c1_R1.sld_series_2.tif	6	rod	1.48	4.18	4465.91	microns
																STD_RPE1 H2B 21.3 c1_R1.sld_series_2.tif	6	rod	0.6	1.59	4465.91	microns
																STD_RPE1 H2B 21.3 c1_R1.sld_series_2.tif	6	rod	1.04	2.18	4465.91	microns
																STD_RPE1 H2B 21.3 c1_R1.sld_series_2.tif	6	rod	1.48	4.48	4465.91	microns
																STD_RPE1 H2B 21.3 c1_R1.sld_series_2.tif	6	rod	0.73	2.62	4465.91	microns
																STD_RPE1 H2B 21.3 c1_R1.sld_series_2.tif	6	rod	1.2	3.8	4465.91	microns
																STD_RPE1 H2B 21.3 c1_R1.sld_series_2.tif	6	rod	1.51	3.95	4465.91	microns
																STD_RPE1 H2B 21.3 c1_R1.sld_series_2.tif	6	rod	2.52	5.22	4465.91	microns
																STD_RPE1 H2B 21.3 c1_R1.sld_series_2.tif	6	rod	0.39	1.42	4465.91	microns
																STD_RPE1 H2B 21.3 c1_R1.sld_series_2.tif	6	rod	1.67	3.45	4465.91	microns
																STD_RPE1 H2B 21.3 c1_R1.sld_series_2.tif	6	rod	0.68	1.07	4465.91	microns
																STD_RPE1 H2B 21.3 c1_R1.sld_series_2.tif	6	rod	2.26	3.67	4465.91	microns
																STD_RPE1 H2B 21.3 c1_R1.sld_series_2.tif	6	rod	0.99	1.72	4465.91	microns
																STD_RPE1 H2B 21.3 c1_R1.sld_series_2.tif	6	rod	2.06	3.2	4465.91	microns
																STD_RPE1 H2B 21.3 c1_R1.sld_series_2.tif	6	rod	0.55	1.24	4465.91	microns
																STD_RPE1 H2B 21.3 c1_R1.sld_series_2.tif	6	rod	1.43	2.18	4465.91	microns
																STD_RPE1 H2B 21.3 c1_R1.sld_series_2.tif	6	rod	0.55	0.97	4465.91	microns
																STD_RPE1 H2B 21.3 c1_R1.sld_series_2.tif	6	rod	1.4	3.21	4465.91	microns
																STD_RPE1 H2B 21.3 c1_R1.sld_series_2.tif	6	rod	1.46	2.4	4465.91	microns
																STD_RPE1 H2B 21.3 c1_R1.sld_series_2.tif	6	rod	0.47	1.59	4465.91	microns
																STD_RPE1 H2B 21.3 c1_R1.sld_series_2.tif	6	rod	1.33	1.85	4465.91	microns
																STD_RPE1 H2B 21.3 c1_R1.sld_series_2.tif	6	filament	2.55	5.49	4465.91	microns
																STD_RPE1 H2B 21.3 c1_R1.sld_series_2.tif	6	rod	0.55	1.24	4465.91	microns
																STD_RPE1 H2B 21.3 c1_R1.sld_series_2.tif	6	filament	4.48	6.04	4465.91	microns
																STD_RPE1 H2B 21.3 c1_R1.sld_series_2.tif	6	filament	5.44	8.9	4465.91	microns
																STD_RPE1 H2B 21.3 c1_R1.sld_series_2.tif	6	rod	1.54	3.14	4465.91	microns
																STD_RPE1 H2B 21.3 c1_R1.sld_series_2.tif	6	rod	0.73	1.17	4465.91	microns
																STD_RPE1 H2B 21.3 c1_R1.sld_series_2.tif	6	filament	4.03	6.62	4465.91	microns
																STD_RPE1 H2B 21.3 c1_R1.sld_series_2.tif	6	filament	9.11	9.12	4465.91	microns
																STD_RPE1 H2B 21.3 c1_R1.sld_series_2.tif	6	rod	0.68	1.17	4465.91	microns
																STD_RPE1 H2B 21.3 c1_R1.sld_series_2.tif	6	rod	2.73	4.44	4465.91	microns
																STD_RPE1 H2B 21.3 c1_R1.sld_series_2.tif	6	rod	1.3	1.53	4465.91	microns
																STD_RPE1 H2B 21.3 c1_R1.sld_series_2.tif	6	rod	1.87	2.36	4465.91	microns
																STD_RPE1 H2B 21.3 c1_R1.sld_series_2.tif	6	rod	1.4	1.62	4465.91	microns
																STD_RPE1 H2B 21.3 c1_R1.sld_series_2.tif	6	rod	1.54	2.4	4465.91	microns
																STD_RPE1 H2B 21.3 c1_R1.sld_series_2.tif	6	filament	2.5	5.48	4465.91	microns
																STD_RPE1 H2B 21.3 c1_R1.sld_series_2.tif	6	rod	1.43	1.95	4465.91	microns
																STD_RPE1 H2B 21.3 c1_R1.sld_series_2.tif	6	rod	1.48	2.27	4465.91	microns
																STD_RPE1 H2B 21.3 c1_R1.sld_series_2.tif	6	filament	3.51	5.12	4465.91	microns
																STD_RPE1 H2B 21.3 c1_R1.sld_series_2.tif	6	rod	2.6	3.02	4465.91	microns
																STD_RPE1 H2B 21.3 c1_R1.sld_series_2.tif	6	filament	62.91	58	4465.91	microns
																STD_RPE1 H2B 21.3 c1_R1.sld_series_2.tif	6	rod	2.52	3.37	4465.91	microns
																STD_RPE1 H2B 21.3 c1_R1.sld_series_2.tif	6	rod	1.09	1.76	4465.91	microns
																STD_RPE1 H2B 21.3 c1_R1.sld_series_2.tif	6	rod	0.94	2.07	4465.91	microns
																STD_RPE1 H2B 21.3 c1_R1.sld_series_2.tif	6	filament	4.06	8.59	4465.91	microns
																STD_RPE1 H2B 21.3 c1_R1.sld_series_2.tif	6	filament	5.13	8.73	4465.91	microns
																STD_RPE1 H2B 21.3 c1_R1.sld_series_2.tif	6	rod	0.42	0.71	4465.91	microns
																STD_RPE1 H2B 21.3 c1_R1.sld_series_2.tif	6	rod	2.26	3.71	4465.91	microns
																STD_RPE1 H2B 21.3 c1_R1.sld_series_2.tif	6	filament	2.73	7.79	4465.91	microns
																STD_RPE1 H2B 21.3 c1_R1.sld_series_2.tif	6	rod	1.38	1.52	4465.91	microns
																STD_RPE1 H2B 21.3 c1_R1.sld_series_2.tif	6	rod	0.7	1.75	4465.91	microns
																STD_RPE1 H2B 21.3 c1_R1.sld_series_2.tif	6	rod	1.59	2.54	4465.91	microns
																STD_RPE1 H2B 21.3 c1_R1.sld_series_2.tif	6	rod	2.08	2.73	4465.91	microns
																STD_RPE1 H2B 21.3 c1_R1.sld_series_2.tif	6	rod	1.8	3.28	4465.91	microns
																STD_RPE1 H2B 21.3 c1_R1.sld_series_2.tif	6	rod	3.3	4.96	4465.91	microns
																STD_RPE1 H2B 21.3 c1_R1.sld_series_2.tif	6	filament	7.21	11.5	4465.91	microns
																STD_RPE1 H2B 21.3 c1_R1.sld_series_2.tif	6	rod	0.94	2.3	4465.91	microns
																STD_RPE1 H2B 21.3 c1_R1.sld_series_2.tif	6	rod	3.2	4.51	4465.91	microns
																STD_RPE1 H2B 21.3 c1_R1.sld_series_2.tif	6	rod	0.55	1.52	4465.91	microns
																STD_RPE1 H2B 21.3 c1_R1.sld_series_2.tif	6	rod	0.96	3.77	4465.91	microns
																STD_RPE1 H2B 21.3 c1_R1.sld_series_2.tif	6	rod	1.82	4.69	4465.91	microns
																STD_RPE1 H2B 21.3 c1_R1.sld_series_2.tif	6	rod	0.73	1.79	4465.91	microns
																STD_RPE1 H2B 21.3 c1_R1.sld_series_2.tif	6	rod	0.78	1.88	4465.91	microns
																STD_RPE1 H2B 21.3 c1_R1.sld_series_2.tif	6	filament	9.18	10.49	4465.91	microns
																STD_RPE1 H2B 21.3 c1_R1.sld_series_2.tif	6	rod	1.25	2.04	4465.91	microns
																STD_RPE1 H2B 21.3 c1_R1.sld_series_2.tif	6	filament	4.68	7.71	4465.91	microns
																STD_RPE1 H2B 21.3 c1_R1.sld_series_2.tif	6	rod	1.07	1.26	4465.91	microns
																STD_RPE1 H2B 21.3 c1_R1.sld_series_2.tif	6	rod	1.3	1.17	4465.91	microns
																STD_RPE1 H2B 21.3 c1_R1.sld_series_2.tif	6	rod	2.42	7.17	4465.91	microns
																STD_RPE1 H2B 21.3 c1_R1.sld_series_2.tif	6	rod	1.82	4.5	4465.91	microns
																STD_RPE1 H2B 21.3 c1_R1.sld_series_2.tif	6	rod	1.9	4.88	4465.91	microns
																STD_RPE1 H2B 21.3 c1_R1.sld_series_2.tif	6	rod	1.25	1.91	4465.91	microns
																STD_RPE1 H2B 21.3 c1_R1.sld_series_2.tif	6	rod	0.91	1.13	4465.91	microns
																STD_RPE1 H2B 21.3 c1_R1.sld_series_2.tif	6	rod	0.88	2.15	4465.91	microns
																STD_RPE1 H2B 21.3 c1_R1.sld_series_2.tif	6	rod	0.73	1.65	4465.91	microns
																STD_RPE1 H2B 21.3 c1_R1.sld_series_2.tif	6	rod	1.67	4.09	4465.91	microns
																STD_RPE1 H2B 21.3 c1_R1.sld_series_2.tif	6	rod	0.65	0.87	4465.91	microns
																STD_RPE1 H2B 21.3 c1_R1.sld_series_2.tif	6	rod	1.77	3.64	4465.91	microns
																STD_RPE1 H2B 21.3 c1_R1.sld_series_2.tif	6	rod	0.47	1.33	4465.91	microns
																STD_RPE1 H2B 21.3 c1_R1.sld_series_2.tif	6	rod	0.94	1.17	4465.91	microns
																STD_RPE1 H2B 21.3 c1_R1.sld_series_2.tif	6	rod	1.74	2.97	4465.91	microns
																STD_RPE1 H2B 21.3 c1_R1.sld_series_2.tif	6	rod	1.43	1.49	4465.91	microns
																STD_RPE1 H2B 21.3 c1_R1.sld_series_2.tif	6	rod	1.17	4.11	4465.91	microns
																STD_RPE1 H2B 21.3 c1_R1.sld_series_2.tif	6	rod	1.64	3.84	4465.91	microns
																STD_RPE1 H2B 21.3 c1_R1.sld_series_2.tif	6	filament	4.79	13.75	4465.91	microns
																STD_RPE1 H2B 21.3 c1_R1.sld_series_2.tif	6	rod	0.7	1.52	4465.91	microns
																STD_RPE1 H2B 21.3 c1_R1.sld_series_2.tif	6	filament	5.57	11.62	4465.91	microns
																STD_RPE1 H2B 21.3 c1_R1.sld_series_2.tif	6	rod	1.4	3.98	4465.91	microns
																STD_RPE1 H2B 21.3 c1_R1.sld_series_2.tif	6	rod	3.28	4.9	4465.91	microns
																STD_RPE1 H2B 21.3 c1_R1.sld_series_2.tif	6	rod	0.78	1.36	4465.91	microns
																STD_RPE1 H2B 21.3 c1_R1.sld_series_2.tif	6	rod	0.99	2.46	4465.91	microns
																STD_RPE1 H2B 21.3 c1_R1.sld_series_2.tif	6	rod	1.22	3.59	4465.91	microns
																STD_RPE1 H2B 21.3 c1_R1.sld_series_2.tif	6	rod	1.12	2.99	4465.91	microns
																STD_RPE1 H2B 21.3 c1_R1.sld_series_2.tif	6	rod	1.98	4.83	4465.91	microns
																STD_RPE1 H2B 21.3 c1_R1.sld_series_2.tif	6	filament	15.71	25.58	4465.91	microns
																STD_RPE1 H2B 21.3 c1_R1.sld_series_2.tif	6	rod	0.36	0.81	4465.91	microns
																STD_RPE1 H2B 21.3 c1_R1.sld_series_2.tif	6	filament	3.82	7.92	4465.91	microns
																STD_RPE1 H2B 21.3 c1_R1.sld_series_2.tif	6	rod	1.04	1.62	4465.91	microns
																STD_RPE1 H2B 21.3 c1_R1.sld_series_2.tif	6	rod	0.73	1.61	4465.91	microns
																STD_RPE1 H2B 21.3 c1_R1.sld_series_2.tif	6	rod	0.91	1.85	4465.91	microns
																STD_RPE1 H2B 21.3 c1_R1.sld_series_2.tif	6	rod	1.17	3.01	4465.91	microns
																STD_RPE1 H2B 21.3 c1_R1.sld_series_2.tif	6	rod	1.33	3.41	4465.91	microns
																STD_RPE1 H2B 21.3 c1_R1.sld_series_2.tif	6	rod	2.52	7.67	4465.91	microns
																STD_RPE1 H2B 21.3 c1_R1.sld_series_2.tif	6	rod	1.33	3.95	4465.91	microns
																STD_RPE1 H2B 21.3 c1_R1.sld_series_2.tif	6	rod	0.55	1.91	4465.91	microns
																STD_RPE1 H2B 21.3 c1_R1.sld_series_2.tif	6	rod	2.29	2.62	4465.91	microns
																STD_RPE1 H2B 21.3 c1_R1.sld_series_2.tif	6	rod	3.02	9.39	4465.91	microns
																STD_RPE1 H2B 21.3 c1_R1.sld_series_2.tif	6	rod	1.72	4.87	4465.91	microns
																STD_RPE1 H2B 21.3 c1_R1.sld_series_2.tif	6	rod	0.81	1.4	4465.91	microns
																STD_RPE1 H2B 21.3 c1_R1.sld_series_2.tif	6	rod	3.41	9.15	4465.91	microns
																STD_RPE1 H2B 21.3 c1_R1.sld_series_2.tif	6	filament	3.95	9.81	4465.91	microns
																STD_RPE1 H2B 21.3 c1_R1.sld_series_2.tif	6	rod	0.42	1.88	4465.91	microns
																STD_RPE1 H2B 21.3 c1_R1.sld_series_2.tif	6	rod	2.89	7.68	4465.91	microns
																STD_RPE1 H2B 21.3 c1_R1.sld_series_2.tif	6	filament	7.91	11.19	4465.91	microns
																STD_RPE1 H2B 21.3 c1_R1.sld_series_2.tif	6	rod	0.75	2.11	4465.91	microns
																STD_RPE1 H2B 21.3 c1_R1.sld_series_2.tif	6	rod	0.62	1.68	4465.91	microns
																STD_RPE1 H2B 21.3 c1_R1.sld_series_2.tif	6	rod	0.42	1.24	4465.91	microns
																STD_RPE1 H2B 21.3 c1_R1.sld_series_2.tif	6	rod	0.52	1.33	4465.91	microns
																STD_RPE1 H2B 21.3 c1_R1.sld_series_2.tif	6	rod	0.39	0.65	4465.91	microns
																STD_RPE1 H2B 21.3 c1_R1.sld_series_2.tif	6	rod	1.61	4.96	4465.91	microns
																STD_RPE1 H2B 21.3 c1_R1.sld_series_2.tif	6	filament	2.5	6.14	4465.91	microns
																STD_RPE1 H2B 21.3 c1_R1.sld_series_2.tif	6	rod	0.81	1.81	4465.91	microns
																STD_RPE1 H2B 21.3 c1_R1.sld_series_2.tif	6	rod	1.3	2.79	4465.91	microns
																STD_RPE1 H2B 21.3 c1_R1.sld_series_2.tif	6	rod	0.88	1.79	4465.91	microns
																STD_RPE1 H2B 21.3 c1_R1.sld_series_2.tif	6	rod	0.36	0.94	4465.91	microns
																STD_RPE1 H2B 21.3 c1_R1.sld_series_2.tif	6	rod	0.96	2.95	4465.91	microns
																STD_RPE1 H2B 21.3 c1_R1.sld_series_2.tif	6	rod	0.39	1.01	4465.91	microns
																STD_RPE1 H2B 21.3 c1_R1.sld_series_2.tif	7	rod	0.78	1.26	704.27	microns
																STD_RPE1 H2B 21.3 c1_R1.sld_series_2.tif	7	filament	5.26	7.71	704.27	microns
																STD_RPE1 H2B 21.3 c1_R1.sld_series_2.tif	7	filament	6.11	11.24	704.27	microns
																STD_RPE1 H2B 21.3 c1_R1.sld_series_2.tif	7	rod	3.36	4.51	704.27	microns
																STD_RPE1 H2B 21.3 c1_R1.sld_series_2.tif	7	filament	2.99	6.33	704.27	microns
																STD_RPE1 H2B 21.3 c1_R1.sld_series_2.tif	7	rod	0.52	0.94	704.27	microns
																STD_RPE1 H2B 21.3 c1_R1.sld_series_2.tif	7	rod	2.45	2.14	704.27	microns
																STD_RPE1 H2B 21.3 c1_R1.sld_series_2.tif	7	rod	2	3.65	704.27	microns
																STD_RPE1 H2B 21.3 c1_R1.sld_series_2.tif	7	rod	4.32	4.81	704.27	microns
																STD_RPE1 H2B 21.3 c1_R1.sld_series_2.tif	7	rod	3.1	4.11	704.27	microns
																STD_RPE1 H2B 21.3 c1_R1.sld_series_2.tif	7	rod	1.38	1.79	704.27	microns
																STD_RPE1 H2B 21.3 c1_R1.sld_series_2.tif	7	rod	3.59	3.28	704.27	microns
																STD_RPE1 H2B 21.3 c1_R1.sld_series_2.tif	7	filament	5.91	7.69	704.27	microns
																STD_RPE1 H2B 21.3 c1_R1.sld_series_2.tif	7	rod	1.59	2.56	704.27	microns
																STD_RPE1 H2B 21.3 c1_R1.sld_series_2.tif	7	rod	0.52	1.26	704.27	microns
																STD_RPE1 H2B 21.3 c1_R1.sld_series_2.tif	7	rod	3.77	5.64	704.27	microns
																STD_RPE1 H2B 21.3 c1_R1.sld_series_2.tif	7	filament	3.98	5.99	704.27	microns
																STD_RPE1 H2B 21.3 c1_R1.sld_series_2.tif	7	rod	1.9	2.82	704.27	microns
																STD_RPE1 H2B 21.3 c1_R1.sld_series_2.tif	7	rod	2.24	2.3	704.27	microns
																STD_RPE1 H2B 21.3 c1_R1.sld_series_2.tif	7	rod	2.03	3.4	704.27	microns
																STD_RPE1 H2B 21.3 c1_R1.sld_series_2.tif	7	rod	3.59	6.6	704.27	microns
																STD_RPE1 H2B 21.3 c1_R1.sld_series_2.tif	7	rod	0.75	1.59	704.27	microns
																STD_RPE1 H2B 21.3 c1_R1.sld_series_2.tif	7	rod	0.42	1.03	704.27	microns
																STD_RPE1 H2B 21.3 c1_R1.sld_series_2.tif	7	rod	1.46	2.49	704.27	microns
																STD_RPE1 H2B 21.3 c1_R1.sld_series_2.tif	7	rod	0.94	3.17	704.27	microns
																STD_RPE1 H2B 21.3 c1_R1.sld_series_2.tif	7	filament	16.26	16.73	704.27	microns
																STD_RPE1 H2B 21.3 c1_R1.sld_series_2.tif	7	rod	0.44	1.59	704.27	microns
																STD_RPE1 H2B 21.3 c1_R1.sld_series_2.tif	7	filament	4.53	5.57	704.27	microns
																STD_RPE1 H2B 21.3 c1_R1.sld_series_2.tif	7	rod	1.77	2.34	704.27	microns
																STD_RPE1 H2B 21.3 c1_R1.sld_series_2.tif	7	rod	2.81	4.19	704.27	microns
																STD_RPE1 H2B 21.3 c1_R1.sld_series_2.tif	7	rod	1.27	2.59	704.27	microns
																STD_RPE1 H2B 21.3 c1_R1.sld_series_2.tif	7	rod	0.68	1.36	704.27	microns
																STD_RPE1 H2B 21.3 c1_R1.sld_series_2.tif	7	filament	2.73	5.61	704.27	microns
																STD_RPE1 H2B 21.3 c1_R1.sld_series_2.tif	7	rod	0.65	1.26	704.27	microns
																STD_RPE1 H2B 21.3 c1_R1.sld_series_2.tif	7	rod	2.65	2.59	704.27	microns
																STD_RPE1 H2B 21.3 c1_R1.sld_series_2.tif	7	rod	1.95	3.83	704.27	microns
																STD_RPE1 H2B 21.3 c1_R1.sld_series_2.tif	7	filament	7.55	8.59	704.27	microns
																STD_RPE1 H2B 21.3 c1_R1.sld_series_2.tif	7	rod	0.91	2.01	704.27	microns
																STD_RPE1 H2B 21.3 c1_R1.sld_series_2.tif	7	rod	1.74	2.56	704.27	microns
																STD_RPE1 H2B 21.3 c1_R1.sld_series_2.tif	7	rod	0.39	1.01	704.27	microns
																STD_RPE1 H2B 21.3 c1_R1.sld_series_2.tif	7	filament	8.82	12.39	704.27	microns
																STD_RPE1 H2B 21.3 c1_R1.sld_series_2.tif	7	rod	2.39	4.38	704.27	microns
																STD_RPE1 H2B 21.3 c1_R1.sld_series_2.tif	7	rod	1.04	1.33	704.27	microns
																STD_RPE1 H2B 21.3 c1_R1.sld_series_2.tif	7	rod	1.8	3.96	704.27	microns
																STD_RPE1 H2B 21.3 c1_R1.sld_series_2.tif	7	rod	1.33	2.78	704.27	microns
																STD_RPE1 H2B 21.3 c1_R1.sld_series_5.tif	1	filament	12.28	14.49	801.84	microns
																STD_RPE1 H2B 21.3 c1_R1.sld_series_5.tif	1	rod	0.86	1.97	801.84	microns
																STD_RPE1 H2B 21.3 c1_R1.sld_series_5.tif	1	rod	1.38	2.14	801.84	microns
																STD_RPE1 H2B 21.3 c1_R1.sld_series_5.tif	1	filament	21.33	19.51	801.84	microns
																STD_RPE1 H2B 21.3 c1_R1.sld_series_5.tif	1	rod	1.01	2.3	801.84	microns
																STD_RPE1 H2B 21.3 c1_R1.sld_series_5.tif	1	rod	0.44	0.71	801.84	microns
																STD_RPE1 H2B 21.3 c1_R1.sld_series_5.tif	1	rod	2.86	4.51	801.84	microns
																STD_RPE1 H2B 21.3 c1_R1.sld_series_5.tif	1	rod	1.2	1.95	801.84	microns
																STD_RPE1 H2B 21.3 c1_R1.sld_series_5.tif	1	rod	0.91	1.92	801.84	microns
																STD_RPE1 H2B 21.3 c1_R1.sld_series_5.tif	1	rod	1.51	4.24	801.84	microns
																STD_RPE1 H2B 21.3 c1_R1.sld_series_5.tif	1	rod	1.69	2.69	801.84	microns
																STD_RPE1 H2B 21.3 c1_R1.sld_series_5.tif	1	rod	2.45	4.9	801.84	microns
																STD_RPE1 H2B 21.3 c1_R1.sld_series_5.tif	1	filament	3.25	5.8	801.84	microns
																STD_RPE1 H2B 21.3 c1_R1.sld_series_5.tif	1	rod	1.74	3.21	801.84	microns
																STD_RPE1 H2B 21.3 c1_R1.sld_series_5.tif	1	rod	1.77	4.02	801.84	microns
																STD_RPE1 H2B 21.3 c1_R1.sld_series_5.tif	1	rod	2.37	3.99	801.84	microns
																STD_RPE1 H2B 21.3 c1_R1.sld_series_5.tif	1	rod	2.13	3.48	801.84	microns
																STD_RPE1 H2B 21.3 c1_R1.sld_series_5.tif	1	filament	2.55	5.25	801.84	microns
																STD_RPE1 H2B 21.3 c1_R1.sld_series_5.tif	1	rod	1.12	2.34	801.84	microns
																STD_RPE1 H2B 21.3 c1_R1.sld_series_5.tif	1	rod	0.36	0.94	801.84	microns
																STD_RPE1 H2B 21.3 c1_R1.sld_series_5.tif	1	filament	11.11	15.31	801.84	microns
																STD_RPE1 H2B 21.3 c1_R1.sld_series_5.tif	1	rod	0.75	1.79	801.84	microns
																STD_RPE1 H2B 21.3 c1_R1.sld_series_5.tif	1	rod	0.83	1.65	801.84	microns
																STD_RPE1 H2B 21.3 c1_R1.sld_series_5.tif	1	filament	2.63	5.03	801.84	microns
																STD_RPE1 H2B 21.3 c1_R1.sld_series_5.tif	1	rod	2.13	3.8	801.84	microns
																STD_RPE1 H2B 21.3 c1_R1.sld_series_5.tif	1	rod	1.01	1.81	801.84	microns
																STD_RPE1 H2B 21.3 c1_R1.sld_series_5.tif	1	rod	0.57	1.17	801.84	microns
																STD_RPE1 H2B 21.3 c1_R1.sld_series_5.tif	1	rod	0.86	1.91	801.84	microns
																STD_RPE1 H2B 21.3 c1_R1.sld_series_5.tif	1	rod	0.49	1.49	801.84	microns
																STD_RPE1 H2B 21.3 c1_R1.sld_series_5.tif	1	rod	0.94	1.36	801.84	microns
																STD_RPE1 H2B 21.3 c1_R1.sld_series_5.tif	1	filament	10.54	16.19	801.84	microns
																STD_RPE1 H2B 21.3 c1_R1.sld_series_5.tif	1	rod	2.97	3.85	801.84	microns
																STD_RPE1 H2B 21.3 c1_R1.sld_series_5.tif	1	filament	3.85	8.41	801.84	microns
																STD_RPE1 H2B 21.3 c1_R1.sld_series_5.tif	1	rod	1.67	4.08	801.84	microns
																STD_RPE1 H2B 21.3 c1_R1.sld_series_5.tif	1	rod	1.46	2.71	801.84	microns
																STD_RPE1 H2B 21.3 c1_R1.sld_series_5.tif	1	rod	1.72	4.31	801.84	microns
																STD_RPE1 H2B 21.3 c1_R1.sld_series_5.tif	1	rod	0.62	1.2	801.84	microns
																STD_RPE1 H2B 21.3 c1_R1.sld_series_5.tif	1	rod	1.35	3.41	801.84	microns
																STD_RPE1 H2B 21.3 c1_R1.sld_series_5.tif	1	rod	3.2	4.15	801.84	microns
																STD_RPE1 H2B 21.3 c1_R1.sld_series_5.tif	1	rod	1.56	3.41	801.84	microns
																STD_RPE1 H2B 21.3 c1_R1.sld_series_5.tif	1	rod	1.61	2.34	801.84	microns
																STD_RPE1 H2B 21.3 c1_R1.sld_series_5.tif	1	rod	1.77	3.67	801.84	microns
																STD_RPE1 H2B 21.3 c1_R1.sld_series_5.tif	1	rod	2.94	6.14	801.84	microns
																STD_RPE1 H2B 21.3 c1_R1.sld_series_5.tif	1	rod	0.99	1.52	801.84	microns
																STD_RPE1 H2B 21.3 c1_R1.sld_series_5.tif	1	filament	5.39	7.91	801.84	microns
																STD_RPE1 H2B 21.3 c1_R1.sld_series_5.tif	1	rod	0.65	1.59	801.84	microns
																STD_RPE1 H2B 21.3 c1_R1.sld_series_5.tif	1	filament	4.16	6.1	801.84	microns
																STD_RPE1 H2B 21.3 c1_R1.sld_series_5.tif	1	rod	0.44	0.81	801.84	microns
																STD_RPE1 H2B 21.3 c1_R1.sld_series_5.tif	1	rod	2.94	3.83	801.84	microns
																STD_RPE1 H2B 21.3 c1_R1.sld_series_5.tif	1	rod	0.78	1.65	801.84	microns
																STD_RPE1 H2B 21.3 c1_R1.sld_series_5.tif	1	rod	0.94	2.47	801.84	microns
																STD_RPE1 H2B 21.3 c1_R1.sld_series_5.tif	1	rod	0.81	1.33	801.84	microns
																STD_RPE1 H2B 21.3 c1_R1.sld_series_5.tif	1	filament	4.94	7.75	801.84	microns
																STD_RPE1 H2B 21.3 c1_R1.sld_series_5.tif	1	filament	3.38	5.59	801.84	microns
																STD_RPE1 H2B 21.3 c1_R1.sld_series_5.tif	1	rod	1.61	2.89	801.84	microns
																STD_RPE1 H2B 21.3 c1_R1.sld_series_5.tif	2	rod	1.01	1.33	1063.63	microns
																STD_RPE1 H2B 21.3 c1_R1.sld_series_5.tif	2	filament	5.83	10.89	1063.63	microns
																STD_RPE1 H2B 21.3 c1_R1.sld_series_5.tif	2	rod	0.47	1.1	1063.63	microns
																STD_RPE1 H2B 21.3 c1_R1.sld_series_5.tif	2	rod	1.61	3.09	1063.63	microns
																STD_RPE1 H2B 21.3 c1_R1.sld_series_5.tif	2	rod	0.96	2.4	1063.63	microns
																STD_RPE1 H2B 21.3 c1_R1.sld_series_5.tif	2	filament	6.79	9.24	1063.63	microns
																STD_RPE1 H2B 21.3 c1_R1.sld_series_5.tif	2	rod	0.83	1.65	1063.63	microns
																STD_RPE1 H2B 21.3 c1_R1.sld_series_5.tif	2	rod	0.6	1.85	1063.63	microns
																STD_RPE1 H2B 21.3 c1_R1.sld_series_5.tif	2	rod	1.35	2.66	1063.63	microns
																STD_RPE1 H2B 21.3 c1_R1.sld_series_5.tif	2	rod	0.96	1.65	1063.63	microns
																STD_RPE1 H2B 21.3 c1_R1.sld_series_5.tif	2	rod	1.07	2.11	1063.63	microns
																STD_RPE1 H2B 21.3 c1_R1.sld_series_5.tif	2	filament	8.14	12.62	1063.63	microns
																STD_RPE1 H2B 21.3 c1_R1.sld_series_5.tif	2	rod	0.88	1.79	1063.63	microns
																STD_RPE1 H2B 21.3 c1_R1.sld_series_5.tif	2	filament	5.57	10.01	1063.63	microns
																STD_RPE1 H2B 21.3 c1_R1.sld_series_5.tif	2	filament	27.86	30.15	1063.63	microns
																STD_RPE1 H2B 21.3 c1_R1.sld_series_5.tif	2	rod	0.36	0.68	1063.63	microns
																STD_RPE1 H2B 21.3 c1_R1.sld_series_5.tif	2	rod	0.88	1.24	1063.63	microns
																STD_RPE1 H2B 21.3 c1_R1.sld_series_5.tif	2	rod	1.2	2.14	1063.63	microns
																STD_RPE1 H2B 21.3 c1_R1.sld_series_5.tif	2	rod	1.93	4.41	1063.63	microns
																STD_RPE1 H2B 21.3 c1_R1.sld_series_5.tif	2	rod	0.55	1.42	1063.63	microns
																STD_RPE1 H2B 21.3 c1_R1.sld_series_5.tif	2	rod	0.88	1.07	1063.63	microns
																STD_RPE1 H2B 21.3 c1_R1.sld_series_5.tif	2	rod	1.59	2.66	1063.63	microns
																STD_RPE1 H2B 21.3 c1_R1.sld_series_5.tif	2	rod	0.83	1.72	1063.63	microns
																STD_RPE1 H2B 21.3 c1_R1.sld_series_5.tif	2	rod	0.36	0.78	1063.63	microns
																STD_RPE1 H2B 21.3 c1_R1.sld_series_5.tif	2	rod	2.34	2.34	1063.63	microns
																STD_RPE1 H2B 21.3 c1_R1.sld_series_5.tif	2	rod	1.64	2.82	1063.63	microns
																STD_RPE1 H2B 21.3 c1_R1.sld_series_5.tif	2	rod	1.01	2.5	1063.63	microns
																STD_RPE1 H2B 21.3 c1_R1.sld_series_5.tif	2	rod	1.2	1.49	1063.63	microns
																STD_RPE1 H2B 21.3 c1_R1.sld_series_5.tif	2	rod	0.65	0.55	1063.63	microns
																STD_RPE1 H2B 21.3 c1_R1.sld_series_5.tif	2	rod	0.81	1.81	1063.63	microns
																STD_RPE1 H2B 21.3 c1_R1.sld_series_5.tif	2	rod	1.51	2.78	1063.63	microns
																STD_RPE1 H2B 21.3 c1_R1.sld_series_5.tif	2	rod	1.33	2.66	1063.63	microns
																STD_RPE1 H2B 21.3 c1_R1.sld_series_5.tif	2	rod	0.47	1.2	1063.63	microns
																STD_RPE1 H2B 21.3 c1_R1.sld_series_5.tif	2	rod	0.49	1.03	1063.63	microns
																STD_RPE1 H2B 21.3 c1_R1.sld_series_5.tif	2	rod	0.65	1.36	1063.63	microns
																STD_RPE1 H2B 21.3 c1_R1.sld_series_5.tif	2	rod	0.99	1.52	1063.63	microns
																STD_RPE1 H2B 21.3 c1_R1.sld_series_5.tif	2	rod	0.94	1.46	1063.63	microns
																STD_RPE1 H2B 21.3 c1_R1.sld_series_5.tif	2	rod	0.65	1.33	1063.63	microns
																STD_RPE1 H2B 21.3 c1_R1.sld_series_5.tif	2	filament	4.32	6.9	1063.63	microns
																STD_RPE1 H2B 21.3 c1_R1.sld_series_5.tif	2	rod	0.47	0.94	1063.63	microns
																STD_RPE1 H2B 21.3 c1_R1.sld_series_5.tif	2	rod	2.73	5.09	1063.63	microns
																STD_RPE1 H2B 21.3 c1_R1.sld_series_5.tif	2	filament	15.12	15.56	1063.63	microns
																STD_RPE1 H2B 21.3 c1_R1.sld_series_5.tif	2	rod	0.49	1.56	1063.63	microns
																STD_RPE1 H2B 21.3 c1_R1.sld_series_5.tif	2	rod	0.96	1.91	1063.63	microns
																STD_RPE1 H2B 21.3 c1_R1.sld_series_5.tif	2	rod	3.41	4.41	1063.63	microns
																STD_RPE1 H2B 21.3 c1_R1.sld_series_5.tif	2	rod	1.09	1.49	1063.63	microns
																STD_RPE1 H2B 21.3 c1_R1.sld_series_5.tif	2	rod	1.33	1.84	1063.63	microns
																STD_RPE1 H2B 21.3 c1_R1.sld_series_5.tif	2	rod	1.22	3.21	1063.63	microns
																STD_RPE1 H2B 21.3 c1_R1.sld_series_5.tif	2	rod	0.39	1.24	1063.63	microns
																STD_RPE1 H2B 21.3 c1_R1.sld_series_5.tif	2	rod	0.81	1.91	1063.63	microns
																STD_RPE1 H2B 21.3 c1_R1.sld_series_5.tif	2	rod	1.48	2.43	1063.63	microns
																STD_RPE1 H2B 21.3 c1_R1.sld_series_5.tif	2	rod	1.43	2.15	1063.63	microns
																STD_RPE1 H2B 21.3 c1_R1.sld_series_5.tif	2	filament	3.49	5.29	1063.63	microns
																STD_RPE1 H2B 21.3 c1_R1.sld_series_5.tif	2	rod	0.52	1.17	1063.63	microns
																STD_RPE1 H2B 21.3 c1_R1.sld_series_5.tif	2	rod	0.91	1.56	1063.63	microns
																STD_RPE1 H2B 21.3 c1_R1.sld_series_5.tif	2	rod	1.85	2.89	1063.63	microns
																STD_RPE1 H2B 21.3 c1_R1.sld_series_5.tif	2	rod	2.32	4.36	1063.63	microns
																STD_RPE1 H2B 21.3 c1_R1.sld_series_5.tif	2	filament	5.15	7.36	1063.63	microns
																STD_RPE1 H2B 21.3 c1_R1.sld_series_5.tif	2	rod	1.72	2.3	1063.63	microns
																STD_RPE1 H2B 21.3 c1_R1.sld_series_5.tif	2	filament	4.11	8.19	1063.63	microns
																STD_RPE1 H2B 21.3 c1_R1.sld_series_5.tif	2	rod	2	3.64	1063.63	microns
																STD_RPE1 H2B 21.3 c1_R1.sld_series_5.tif	2	rod	1.3	1.26	1063.63	microns
																STD_RPE1 H2B 21.3 c1_R1.sld_series_5.tif	2	rod	1.54	2.14	1063.63	microns
																STD_RPE1 H2B 21.3 c1_R1.sld_series_5.tif	2	rod	1.12	1.72	1063.63	microns
																STD_RPE1 H2B 21.3 c1_R1.sld_series_5.tif	2	rod	0.88	1.84	1063.63	microns
																STD_RPE1 H2B 21.3 c1_R1.sld_series_5.tif	2	rod	0.68	1.26	1063.63	microns
																STD_RPE1 H2B 21.3 c1_R1.sld_series_5.tif	3	rod	3.62	8.82	1093.97	microns
																STD_RPE1 H2B 21.3 c1_R1.sld_series_5.tif	3	filament	2.86	7.83	1093.97	microns
																STD_RPE1 H2B 21.3 c1_R1.sld_series_5.tif	3	rod	0.52	1.49	1093.97	microns
																STD_RPE1 H2B 21.3 c1_R1.sld_series_5.tif	3	rod	0.57	1.72	1093.97	microns
																STD_RPE1 H2B 21.3 c1_R1.sld_series_5.tif	3	rod	0.7	1.26	1093.97	microns
																STD_RPE1 H2B 21.3 c1_R1.sld_series_5.tif	3	rod	1.12	2.34	1093.97	microns
																STD_RPE1 H2B 21.3 c1_R1.sld_series_5.tif	3	rod	0.68	1.75	1093.97	microns
																STD_RPE1 H2B 21.3 c1_R1.sld_series_5.tif	3	rod	0.81	2.18	1093.97	microns
																STD_RPE1 H2B 21.3 c1_R1.sld_series_5.tif	3	rod	1.2	2.75	1093.97	microns
																STD_RPE1 H2B 21.3 c1_R1.sld_series_5.tif	3	rod	1.07	2.47	1093.97	microns
																STD_RPE1 H2B 21.3 c1_R1.sld_series_5.tif	3	rod	0.99	2.56	1093.97	microns
																STD_RPE1 H2B 21.3 c1_R1.sld_series_5.tif	3	rod	0.62	1.1	1093.97	microns
																STD_RPE1 H2B 21.3 c1_R1.sld_series_5.tif	3	filament	13.48	19.53	1093.97	microns
																STD_RPE1 H2B 21.3 c1_R1.sld_series_5.tif	3	filament	2.6	7.2	1093.97	microns
																STD_RPE1 H2B 21.3 c1_R1.sld_series_5.tif	3	rod	0.81	1.72	1093.97	microns
																STD_RPE1 H2B 21.3 c1_R1.sld_series_5.tif	3	filament	2.78	5.32	1093.97	microns
																STD_RPE1 H2B 21.3 c1_R1.sld_series_5.tif	3	rod	0.39	0.78	1093.97	microns
																STD_RPE1 H2B 21.3 c1_R1.sld_series_5.tif	3	filament	4.76	7.55	1093.97	microns
																STD_RPE1 H2B 21.3 c1_R1.sld_series_5.tif	3	rod	0.94	1.59	1093.97	microns
																STD_RPE1 H2B 21.3 c1_R1.sld_series_5.tif	3	rod	2	4.31	1093.97	microns
																STD_RPE1 H2B 21.3 c1_R1.sld_series_5.tif	3	rod	0.36	0.87	1093.97	microns
																STD_RPE1 H2B 21.3 c1_R1.sld_series_5.tif	3	rod	1.22	3.15	1093.97	microns
																STD_RPE1 H2B 21.3 c1_R1.sld_series_5.tif	3	rod	1.95	3.8	1093.97	microns
																STD_RPE1 H2B 21.3 c1_R1.sld_series_5.tif	3	rod	1.67	3.83	1093.97	microns
																STD_RPE1 H2B 21.3 c1_R1.sld_series_5.tif	3	rod	2.76	5.94	1093.97	microns
																STD_RPE1 H2B 21.3 c1_R1.sld_series_5.tif	3	rod	1.61	4.5	1093.97	microns
																STD_RPE1 H2B 21.3 c1_R1.sld_series_5.tif	3	rod	0.91	1.33	1093.97	microns
																STD_RPE1 H2B 21.3 c1_R1.sld_series_5.tif	3	rod	0.96	1.75	1093.97	microns
																STD_RPE1 H2B 21.3 c1_R1.sld_series_5.tif	3	rod	2.58	9.16	1093.97	microns
																STD_RPE1 H2B 21.3 c1_R1.sld_series_5.tif	3	filament	10.88	21.41	1093.97	microns
																STD_RPE1 H2B 21.3 c1_R1.sld_series_5.tif	3	rod	0.47	1.3	1093.97	microns
																STD_RPE1 H2B 21.3 c1_R1.sld_series_5.tif	3	rod	0.91	2.46	1093.97	microns
																STD_RPE1 H2B 21.3 c1_R1.sld_series_5.tif	3	rod	0.49	1.91	1093.97	microns
																STD_RPE1 H2B 21.3 c1_R1.sld_series_5.tif	3	rod	1.95	4.51	1093.97	microns
																STD_RPE1 H2B 21.3 c1_R1.sld_series_5.tif	3	rod	0.96	2.59	1093.97	microns
																STD_RPE1 H2B 21.3 c1_R1.sld_series_5.tif	3	rod	1.27	2.65	1093.97	microns
																STD_RPE1 H2B 21.3 c1_R1.sld_series_5.tif	3	filament	3.49	5.75	1093.97	microns
																STD_RPE1 H2B 21.3 c1_R1.sld_series_5.tif	3	rod	2.5	4.41	1093.97	microns
																STD_RPE1 H2B 21.3 c1_R1.sld_series_5.tif	3	rod	0.47	1.24	1093.97	microns
																STD_RPE1 H2B 21.3 c1_R1.sld_series_5.tif	3	rod	1.33	2.91	1093.97	microns
																STD_RPE1 H2B 21.3 c1_R1.sld_series_5.tif	3	filament	5.57	10.44	1093.97	microns
																STD_RPE1 H2B 21.3 c1_R1.sld_series_5.tif	3	rod	2.86	4.28	1093.97	microns
																STD_RPE1 H2B 21.3 c1_R1.sld_series_5.tif	3	rod	3.28	7.88	1093.97	microns
																STD_RPE1 H2B 21.3 c1_R1.sld_series_5.tif	3	rod	0.83	1.17	1093.97	microns
																STD_RPE1 H2B 21.3 c1_R1.sld_series_5.tif	3	rod	0.7	1.24	1093.97	microns
																STD_RPE1 H2B 21.3 c1_R1.sld_series_5.tif	3	rod	0.44	0.78	1093.97	microns
																STD_RPE1 H2B 21.3 c1_R1.sld_series_5.tif	3	rod	0.52	1.26	1093.97	microns
																STD_RPE1 H2B 21.3 c1_R1.sld_series_5.tif	3	rod	2.08	4.26	1093.97	microns
																STD_RPE1 H2B 21.3 c1_R1.sld_series_5.tif	3	rod	2.13	3.02	1093.97	microns
																STD_RPE1 H2B 21.3 c1_R1.sld_series_5.tif	3	rod	1.25	1.69	1093.97	microns
																STD_RPE1 H2B 21.3 c1_R1.sld_series_5.tif	3	rod	0.49	1.17	1093.97	microns
																STD_RPE1 H2B 21.3 c1_R1.sld_series_5.tif	3	rod	0.73	1.72	1093.97	microns
																STD_RPE1 H2B 21.3 c1_R1.sld_series_5.tif	3	rod	0.39	0.65	1093.97	microns
																STD_RPE1 H2B 21.3 c1_R1.sld_series_5.tif	3	filament	3.28	5.35	1093.97	microns
																STD_RPE1 H2B 21.3 c1_R1.sld_series_5.tif	3	rod	1.77	3.64	1093.97	microns
																STD_RPE1 H2B 21.3 c1_R1.sld_series_5.tif	3	rod	1.38	3.05	1093.97	microns
																STD_RPE1 H2B 21.3 c1_R1.sld_series_5.tif	3	rod	1.17	1.4	1093.97	microns
																STD_RPE1 H2B 21.3 c1_R1.sld_series_5.tif	3	rod	1.04	1.72	1093.97	microns
																STD_RPE1 H2B 21.3 c1_R1.sld_series_5.tif	3	rod	1.67	3.47	1093.97	microns
																STD_RPE1 H2B 21.3 c1_R1.sld_series_5.tif	3	rod	1.2	1.88	1093.97	microns
																STD_RPE1 H2B 21.3 c1_R1.sld_series_5.tif	3	filament	6.95	10.81	1093.97	microns
																STD_RPE1 H2B 21.3 c1_R1.sld_series_5.tif	3	rod	1.38	3.44	1093.97	microns
																STD_RPE1 H2B 21.3 c1_R1.sld_series_5.tif	3	rod	2.13	4.73	1093.97	microns
																STD_RPE1 H2B 21.3 c1_R1.sld_series_5.tif	3	rod	2.86	6.94	1093.97	microns
																STD_RPE1 H2B 21.3 c1_R1.sld_series_5.tif	3	filament	4.42	9.98	1093.97	microns
																STD_RPE1 H2B 21.3 c1_R1.sld_series_5.tif	3	filament	5.67	10.51	1093.97	microns
																STD_RPE1 H2B 21.3 c1_R1.sld_series_5.tif	3	rod	1.87	3.57	1093.97	microns
																STD_RPE1 H2B 21.3 c1_R1.sld_series_5.tif	3	rod	0.52	1.17	1093.97	microns
																STD_RPE1 H2B 21.3 c1_R1.sld_series_5.tif	3	rod	0.6	0.94	1093.97	microns
																STD_RPE1 H2B 21.3 c1_R1.sld_series_5.tif	3	rod	0.44	0.85	1093.97	microns
																STD_RPE1 H2B 21.3 c1_R1.sld_series_5.tif	3	rod	0.83	2.36	1093.97	microns
																STD_RPE1 H2B 21.3 c1_R1.sld_series_5.tif	3	rod	1.4	1.59	1093.97	microns
																STD_RPE1 H2B 21.3 c1_R1.sld_series_5.tif	3	rod	2.5	7.14	1093.97	microns
																STD_RPE1 H2B 21.3 c1_R1.sld_series_5.tif	3	rod	2.13	4.59	1093.97	microns
																STD_RPE1 H2B 21.3 c1_R1.sld_series_5.tif	3	rod	1.07	3.37	1093.97	microns
																STD_RPE1 H2B 21.3 c1_R1.sld_series_5.tif	3	rod	0.81	1.56	1093.97	microns
																STD_RPE1 H2B 21.3 c1_R1.sld_series_5.tif	3	rod	1.64	4.06	1093.97	microns
																STD_RPE1 H2B 21.3 c1_R1.sld_series_5.tif	3	rod	1.27	4.16	1093.97	microns
																STD_RPE1 H2B 21.3 c1_R1.sld_series_5.tif	3	rod	1.3	3.14	1093.97	microns
																STD_RPE1 H2B 21.3 c1_R1.sld_series_5.tif	3	rod	1.2	3.34	1093.97	microns
																STD_RPE1 H2B 21.3 c1_R1.sld_series_5.tif	3	rod	3.02	4.87	1093.97	microns
																STD_RPE1 H2B 21.3 c1_R1.sld_series_5.tif	3	rod	0.81	2.34	1093.97	microns
																STD_RPE1 H2B 21.3 c1_R1.sld_series_5.tif	3	rod	0.68	1.07	1093.97	microns
																STD_RPE1 H2B 21.3 c1_R1.sld_series_5.tif	3	rod	0.57	1.95	1093.97	microns
																STD_RPE1 H2B 21.3 c1_R1.sld_series_5.tif	3	rod	0.62	1.46	1093.97	microns
																STD_RPE1 H2B 21.3 c1_R1.sld_series_5.tif	3	rod	0.42	1.42	1093.97	microns
																STD_RPE1 H2B 21.3 c1_R1.sld_series_5.tif	3	rod	0.81	2.18	1093.97	microns
																STD_RPE1 H2B 21.3 c1_R1.sld_series_5.tif	3	rod	1.82	6.27	1093.97	microns
																STD_RPE1 H2B 21.3 c1_R1.sld_series_5.tif	3	rod	2.45	2.27	1093.97	microns
																STD_RPE1 H2B 21.3 c1_R1.sld_series_5.tif	3	rod	0.65	1.4	1093.97	microns
																STD_RPE1 H2B 21.3 c1_R1.sld_series_5.tif	3	rod	3.33	2.91	1093.97	microns
																STD_RPE1 H2B 21.3 c1_R1.sld_series_5.tif	3	rod	0.42	0.94	1093.97	microns
																STD_RPE1 H2B 21.3 c1_R1.sld_series_5.tif	3	rod	2.21	4.54	1093.97	microns
																STD_RPE1 H2B 21.3 c1_R1.sld_series_5.tif	3	rod	0.44	1.33	1093.97	microns
																STD_RPE1 H2B 21.3 c1_R1.sld_series_5.tif	3	rod	0.49	1.13	1093.97	microns
																STD_RPE1 H2B 21.3 c1_R1.sld_series_5.tif	3	rod	0.49	1.56	1093.97	microns
																STD_RPE1 H2B 21.3 c1_R1.sld_series_5.tif	3	rod	0.73	2.11	1093.97	microns
																STD_RPE1 H2B 21.3 c1_R1.sld_series_5.tif	4	rod	0.7	2.2	878.31	microns
																STD_RPE1 H2B 21.3 c1_R1.sld_series_5.tif	4	rod	0.91	2.4	878.31	microns
																STD_RPE1 H2B 21.3 c1_R1.sld_series_5.tif	4	rod	1.61	4.81	878.31	microns
																STD_RPE1 H2B 21.3 c1_R1.sld_series_5.tif	4	filament	10.3	11.83	878.31	microns
																STD_RPE1 H2B 21.3 c1_R1.sld_series_5.tif	4	rod	1.27	2.39	878.31	microns
																STD_RPE1 H2B 21.3 c1_R1.sld_series_5.tif	4	filament	4.03	6.68	878.31	microns
																STD_RPE1 H2B 21.3 c1_R1.sld_series_5.tif	4	rod	1.95	3.18	878.31	microns
																STD_RPE1 H2B 21.3 c1_R1.sld_series_5.tif	4	rod	1.22	2.18	878.31	microns
																STD_RPE1 H2B 21.3 c1_R1.sld_series_5.tif	4	rod	1.67	3.18	878.31	microns
																STD_RPE1 H2B 21.3 c1_R1.sld_series_5.tif	4	filament	5.18	7.63	878.31	microns
																STD_RPE1 H2B 21.3 c1_R1.sld_series_5.tif	4	filament	9.34	13.13	878.31	microns
																STD_RPE1 H2B 21.3 c1_R1.sld_series_5.tif	4	rod	0.36	1.01	878.31	microns
																STD_RPE1 H2B 21.3 c1_R1.sld_series_5.tif	4	rod	0.99	1.76	878.31	microns
																STD_RPE1 H2B 21.3 c1_R1.sld_series_5.tif	4	rod	0.83	2.47	878.31	microns
																STD_RPE1 H2B 21.3 c1_R1.sld_series_5.tif	4	rod	1.4	4.28	878.31	microns
																STD_RPE1 H2B 21.3 c1_R1.sld_series_5.tif	4	rod	1.61	4.02	878.31	microns
																STD_RPE1 H2B 21.3 c1_R1.sld_series_5.tif	4	rod	0.88	2.73	878.31	microns
																STD_RPE1 H2B 21.3 c1_R1.sld_series_5.tif	4	filament	11.29	18.21	878.31	microns
																STD_RPE1 H2B 21.3 c1_R1.sld_series_5.tif	4	rod	1.56	5.3	878.31	microns
																STD_RPE1 H2B 21.3 c1_R1.sld_series_5.tif	4	rod	0.44	1.01	878.31	microns
																STD_RPE1 H2B 21.3 c1_R1.sld_series_5.tif	4	rod	0.96	2.43	878.31	microns
																STD_RPE1 H2B 21.3 c1_R1.sld_series_5.tif	4	rod	0.42	1.1	878.31	microns
																STD_RPE1 H2B 21.3 c1_R1.sld_series_5.tif	4	rod	2.42	3.96	878.31	microns
																STD_RPE1 H2B 21.3 c1_R1.sld_series_5.tif	4	rod	0.6	1.42	878.31	microns
																STD_RPE1 H2B 21.3 c1_R1.sld_series_5.tif	4	rod	0.47	0.87	878.31	microns
																STD_RPE1 H2B 21.3 c1_R1.sld_series_5.tif	4	rod	0.81	2.36	878.31	microns
																STD_RPE1 H2B 21.3 c1_R1.sld_series_5.tif	4	rod	1.51	4.38	878.31	microns
																STD_RPE1 H2B 21.3 c1_R1.sld_series_5.tif	4	rod	0.47	0.78	878.31	microns
																STD_RPE1 H2B 21.3 c1_R1.sld_series_5.tif	4	rod	0.62	1.56	878.31	microns
																STD_RPE1 H2B 21.3 c1_R1.sld_series_5.tif	4	rod	0.39	0.87	878.31	microns
																STD_RPE1 H2B 21.3 c1_R1.sld_series_5.tif	4	rod	1.22	2.91	878.31	microns
																STD_RPE1 H2B 21.3 c1_R1.sld_series_5.tif	4	rod	0.81	1.88	878.31	microns
																STD_RPE1 H2B 21.3 c1_R1.sld_series_5.tif	4	rod	0.57	1.36	878.31	microns
																STD_RPE1 H2B 21.3 c1_R1.sld_series_5.tif	4	rod	0.91	2.11	878.31	microns
																STD_RPE1 H2B 21.3 c1_R1.sld_series_5.tif	4	filament	4.5	9.64	878.31	microns
																STD_RPE1 H2B 21.3 c1_R1.sld_series_5.tif	4	rod	2.03	4.42	878.31	microns
																STD_RPE1 H2B 21.3 c1_R1.sld_series_5.tif	4	filament	5.41	7.8	878.31	microns
																STD_RPE1 H2B 21.3 c1_R1.sld_series_5.tif	4	filament	4.34	6.39	878.31	microns
																STD_RPE1 H2B 21.3 c1_R1.sld_series_5.tif	4	rod	0.99	1.79	878.31	microns
																STD_RPE1 H2B 21.3 c1_R1.sld_series_5.tif	4	rod	1.22	2.04	878.31	microns
																STD_RPE1 H2B 21.3 c1_R1.sld_series_5.tif	4	rod	0.44	0.87	878.31	microns
																STD_RPE1 H2B 21.3 c1_R1.sld_series_5.tif	4	rod	0.88	3.69	878.31	microns
																STD_RPE1 H2B 21.3 c1_R1.sld_series_5.tif	4	rod	1.93	4.34	878.31	microns
																STD_RPE1 H2B 21.3 c1_R1.sld_series_5.tif	4	filament	2.91	6.81	878.31	microns
																STD_RPE1 H2B 21.3 c1_R1.sld_series_5.tif	4	rod	2.34	3.57	878.31	microns
																STD_RPE1 H2B 21.3 c1_R1.sld_series_5.tif	4	rod	0.7	1.72	878.31	microns
																STD_RPE1 H2B 21.3 c1_R1.sld_series_5.tif	4	rod	1.46	2.07	878.31	microns
																STD_RPE1 H2B 21.3 c1_R1.sld_series_5.tif	4	rod	0.65	1.42	878.31	microns
																STD_RPE1 H2B 21.3 c1_R1.sld_series_5.tif	4	rod	1.4	2.91	878.31	microns
																STD_RPE1 H2B 21.3 c1_R1.sld_series_5.tif	5	rod	1.01	3.33	1440.05	microns
																STD_RPE1 H2B 21.3 c1_R1.sld_series_5.tif	5	rod	0.55	2.39	1440.05	microns
																STD_RPE1 H2B 21.3 c1_R1.sld_series_5.tif	5	rod	0.88	1.92	1440.05	microns
																STD_RPE1 H2B 21.3 c1_R1.sld_series_5.tif	5	rod	0.65	1.33	1440.05	microns
																STD_RPE1 H2B 21.3 c1_R1.sld_series_5.tif	5	rod	1.3	2.73	1440.05	microns
																STD_RPE1 H2B 21.3 c1_R1.sld_series_5.tif	5	rod	2	6.02	1440.05	microns
																STD_RPE1 H2B 21.3 c1_R1.sld_series_5.tif	5	filament	9.52	19.27	1440.05	microns
																STD_RPE1 H2B 21.3 c1_R1.sld_series_5.tif	5	filament	3.07	5.86	1440.05	microns
																STD_RPE1 H2B 21.3 c1_R1.sld_series_5.tif	5	rod	1.51	5.16	1440.05	microns
																STD_RPE1 H2B 21.3 c1_R1.sld_series_5.tif	5	rod	1.07	1.62	1440.05	microns
																STD_RPE1 H2B 21.3 c1_R1.sld_series_5.tif	5	rod	0.75	1.72	1440.05	microns
																STD_RPE1 H2B 21.3 c1_R1.sld_series_5.tif	5	filament	4.84	7.83	1440.05	microns
																STD_RPE1 H2B 21.3 c1_R1.sld_series_5.tif	5	rod	2.19	3.73	1440.05	microns
																STD_RPE1 H2B 21.3 c1_R1.sld_series_5.tif	5	rod	1.61	3.99	1440.05	microns
																STD_RPE1 H2B 21.3 c1_R1.sld_series_5.tif	5	rod	0.88	2.53	1440.05	microns
																STD_RPE1 H2B 21.3 c1_R1.sld_series_5.tif	5	rod	2.37	6.15	1440.05	microns
																STD_RPE1 H2B 21.3 c1_R1.sld_series_5.tif	5	rod	2.76	4.8	1440.05	microns
																STD_RPE1 H2B 21.3 c1_R1.sld_series_5.tif	5	rod	1.77	3.37	1440.05	microns
																STD_RPE1 H2B 21.3 c1_R1.sld_series_5.tif	5	rod	0.57	1.03	1440.05	microns
																STD_RPE1 H2B 21.3 c1_R1.sld_series_5.tif	5	rod	0.75	1.26	1440.05	microns
																STD_RPE1 H2B 21.3 c1_R1.sld_series_5.tif	5	rod	4.4	10.14	1440.05	microns
																STD_RPE1 H2B 21.3 c1_R1.sld_series_5.tif	5	rod	3.62	7.19	1440.05	microns
																STD_RPE1 H2B 21.3 c1_R1.sld_series_5.tif	5	filament	6.19	10.3	1440.05	microns
																STD_RPE1 H2B 21.3 c1_R1.sld_series_5.tif	5	rod	1.4	2.69	1440.05	microns
																STD_RPE1 H2B 21.3 c1_R1.sld_series_5.tif	5	rod	0.68	1.2	1440.05	microns
																STD_RPE1 H2B 21.3 c1_R1.sld_series_5.tif	5	rod	0.55	1.56	1440.05	microns
																STD_RPE1 H2B 21.3 c1_R1.sld_series_5.tif	5	filament	5.72	11.85	1440.05	microns
																STD_RPE1 H2B 21.3 c1_R1.sld_series_5.tif	5	rod	0.7	1.4	1440.05	microns
																STD_RPE1 H2B 21.3 c1_R1.sld_series_5.tif	5	rod	0.36	0.48	1440.05	microns
																STD_RPE1 H2B 21.3 c1_R1.sld_series_5.tif	5	rod	2	2.91	1440.05	microns
																STD_RPE1 H2B 21.3 c1_R1.sld_series_5.tif	5	rod	0.91	1.85	1440.05	microns
																STD_RPE1 H2B 21.3 c1_R1.sld_series_5.tif	5	rod	0.86	1.26	1440.05	microns
																STD_RPE1 H2B 21.3 c1_R1.sld_series_5.tif	5	filament	2.58	5.02	1440.05	microns
																STD_RPE1 H2B 21.3 c1_R1.sld_series_5.tif	5	rod	0.83	1.1	1440.05	microns
																STD_RPE1 H2B 21.3 c1_R1.sld_series_5.tif	5	filament	28.02	27.35	1440.05	microns
																STD_RPE1 H2B 21.3 c1_R1.sld_series_5.tif	5	rod	2.13	3.69	1440.05	microns
																STD_RPE1 H2B 21.3 c1_R1.sld_series_5.tif	5	rod	1.17	1.62	1440.05	microns
																STD_RPE1 H2B 21.3 c1_R1.sld_series_5.tif	5	rod	2.68	3.6	1440.05	microns
																STD_RPE1 H2B 21.3 c1_R1.sld_series_5.tif	5	rod	3.25	5.9	1440.05	microns
																STD_RPE1 H2B 21.3 c1_R1.sld_series_5.tif	5	rod	2.21	3.99	1440.05	microns
																STD_RPE1 H2B 21.3 c1_R1.sld_series_5.tif	5	rod	2.73	4.67	1440.05	microns
																STD_RPE1 H2B 21.3 c1_R1.sld_series_5.tif	5	rod	1.12	2.14	1440.05	microns
																STD_RPE1 H2B 21.3 c1_R1.sld_series_5.tif	5	rod	0.39	1.42	1440.05	microns
																STD_RPE1 H2B 21.3 c1_R1.sld_series_5.tif	5	rod	2.89	6.57	1440.05	microns
																STD_RPE1 H2B 21.3 c1_R1.sld_series_5.tif	5	rod	2.5	4.67	1440.05	microns
																STD_RPE1 H2B 21.3 c1_R1.sld_series_5.tif	5	rod	0.36	1.13	1440.05	microns
																STD_RPE1 H2B 21.3 c1_R1.sld_series_5.tif	5	rod	0.49	1.07	1440.05	microns
																STD_RPE1 H2B 21.3 c1_R1.sld_series_5.tif	5	rod	1.04	2.04	1440.05	microns
																STD_RPE1 H2B 21.3 c1_R1.sld_series_5.tif	5	rod	1.14	2.43	1440.05	microns
																STD_RPE1 H2B 21.3 c1_R1.sld_series_5.tif	5	rod	1.12	2.08	1440.05	microns
																STD_RPE1 H2B 21.3 c1_R1.sld_series_5.tif	5	rod	0.57	1.01	1440.05	microns
																STD_RPE1 H2B 21.3 c1_R1.sld_series_5.tif	5	rod	0.83	1.99	1440.05	microns
																STD_RPE1 H2B 21.3 c1_R1.sld_series_5.tif	5	rod	0.99	2.79	1440.05	microns
																STD_RPE1 H2B 21.3 c1_R1.sld_series_5.tif	6	rod	1.27	1.95	869.12	microns
																STD_RPE1 H2B 21.3 c1_R1.sld_series_5.tif	6	filament	3.49	6.01	869.12	microns
																STD_RPE1 H2B 21.3 c1_R1.sld_series_5.tif	6	rod	1.22	1.91	869.12	microns
																STD_RPE1 H2B 21.3 c1_R1.sld_series_5.tif	6	rod	3.12	3.69	869.12	microns
																STD_RPE1 H2B 21.3 c1_R1.sld_series_5.tif	6	rod	0.36	1.07	869.12	microns
																STD_RPE1 H2B 21.3 c1_R1.sld_series_5.tif	6	rod	3.51	5.33	869.12	microns
																STD_RPE1 H2B 21.3 c1_R1.sld_series_5.tif	6	rod	1.27	1.75	869.12	microns
																STD_RPE1 H2B 21.3 c1_R1.sld_series_5.tif	6	rod	1.64	2.46	869.12	microns
																STD_RPE1 H2B 21.3 c1_R1.sld_series_5.tif	6	rod	1.22	2.14	869.12	microns
																STD_RPE1 H2B 21.3 c1_R1.sld_series_5.tif	6	rod	2.26	4.69	869.12	microns
																STD_RPE1 H2B 21.3 c1_R1.sld_series_5.tif	6	rod	0.52	0.94	869.12	microns
																STD_RPE1 H2B 21.3 c1_R1.sld_series_5.tif	6	rod	1.2	1.46	869.12	microns
																STD_RPE1 H2B 21.3 c1_R1.sld_series_5.tif	6	rod	2.13	5.51	869.12	microns
																STD_RPE1 H2B 21.3 c1_R1.sld_series_5.tif	6	rod	0.88	1.4	869.12	microns
																STD_RPE1 H2B 21.3 c1_R1.sld_series_5.tif	6	rod	2.16	3.68	869.12	microns
																STD_RPE1 H2B 21.3 c1_R1.sld_series_5.tif	6	rod	0.96	2.11	869.12	microns
																STD_RPE1 H2B 21.3 c1_R1.sld_series_5.tif	6	filament	3.75	5.51	869.12	microns
																STD_RPE1 H2B 21.3 c1_R1.sld_series_5.tif	6	filament	4.66	7.29	869.12	microns
																STD_RPE1 H2B 21.3 c1_R1.sld_series_5.tif	6	rod	0.73	1.42	869.12	microns
																STD_RPE1 H2B 21.3 c1_R1.sld_series_5.tif	6	filament	3.38	6.95	869.12	microns
																STD_RPE1 H2B 21.3 c1_R1.sld_series_5.tif	6	filament	7	8.07	869.12	microns
																STD_RPE1 H2B 21.3 c1_R1.sld_series_5.tif	6	rod	1.72	2.04	869.12	microns
																STD_RPE1 H2B 21.3 c1_R1.sld_series_5.tif	6	rod	1.27	1.59	869.12	microns
																STD_RPE1 H2B 21.3 c1_R1.sld_series_5.tif	6	rod	0.65	1.24	869.12	microns
																STD_RPE1 H2B 21.3 c1_R1.sld_series_5.tif	6	rod	1.54	2.86	869.12	microns
																STD_RPE1 H2B 21.3 c1_R1.sld_series_5.tif	6	rod	1.64	2.7	869.12	microns
																STD_RPE1 H2B 21.3 c1_R1.sld_series_5.tif	6	rod	1.09	2.11	869.12	microns
																STD_RPE1 H2B 21.3 c1_R1.sld_series_5.tif	6	rod	1.56	3.21	869.12	microns
																STD_RPE1 H2B 21.3 c1_R1.sld_series_5.tif	6	filament	7.08	11.35	869.12	microns
																STD_RPE1 H2B 21.3 c1_R1.sld_series_5.tif	6	rod	3.51	5.61	869.12	microns
																STD_RPE1 H2B 21.3 c1_R1.sld_series_5.tif	6	rod	1.93	2.95	869.12	microns
																STD_RPE1 H2B 21.3 c1_R1.sld_series_5.tif	6	filament	3.23	6	869.12	microns
																STD_RPE1 H2B 21.3 c1_R1.sld_series_5.tif	6	rod	1.3	3.85	869.12	microns
																STD_RPE1 H2B 21.3 c1_R1.sld_series_5.tif	6	rod	1.4	2.11	869.12	microns
																STD_RPE1 H2B 21.3 c1_R1.sld_series_5.tif	6	rod	2.81	4.93	869.12	microns
																STD_RPE1 H2B 21.3 c1_R1.sld_series_5.tif	6	rod	1.51	2.14	869.12	microns
																STD_RPE1 H2B 21.3 c1_R1.sld_series_5.tif	6	rod	2.21	4.31	869.12	microns
																STD_RPE1 H2B 21.3 c1_R1.sld_series_5.tif	6	rod	0.57	1.24	869.12	microns
																STD_RPE1 H2B 21.3 c1_R1.sld_series_5.tif	6	rod	0.7	1.26	869.12	microns
																STD_RPE1 H2B 21.3 c1_R1.sld_series_5.tif	6	rod	1.87	2.95	869.12	microns
																STD_RPE1 H2B 21.3 c1_R1.sld_series_5.tif	6	rod	0.68	1.53	869.12	microns
																STD_RPE1 H2B 21.3 c1_R1.sld_series_5.tif	6	filament	7.36	16.64	869.12	microns
																STD_RPE1 H2B 21.3 c1_R1.sld_series_5.tif	6	rod	1.07	3.71	869.12	microns
																STD_RPE1 H2B 21.3 c1_R1.sld_series_5.tif	6	rod	1.35	2.79	869.12	microns
																STD_RPE1 H2B 21.3 c1_R1.sld_series_5.tif	6	rod	2.52	6.62	869.12	microns
																STD_RPE1 H2B 21.3 c1_R1.sld_series_5.tif	6	rod	3.33	8.61	869.12	microns
																STD_RPE1 H2B 21.3 c1_R1.sld_series_5.tif	6	rod	1.87	4.46	869.12	microns
																STD_RPE1 H2B 21.3 c1_R1.sld_series_6.tif	1	filament	7.44	9.64	1254.55	microns
																STD_RPE1 H2B 21.3 c1_R1.sld_series_6.tif	1	filament	10.07	16.71	1254.55	microns
																STD_RPE1 H2B 21.3 c1_R1.sld_series_6.tif	1	rod	1.8	3.8	1254.55	microns
																STD_RPE1 H2B 21.3 c1_R1.sld_series_6.tif	1	rod	0.91	2.04	1254.55	microns
																STD_RPE1 H2B 21.3 c1_R1.sld_series_6.tif	1	rod	1.95	3.47	1254.55	microns
																STD_RPE1 H2B 21.3 c1_R1.sld_series_6.tif	1	rod	3.88	8.5	1254.55	microns
																STD_RPE1 H2B 21.3 c1_R1.sld_series_6.tif	1	rod	1.01	1.49	1254.55	microns
																STD_RPE1 H2B 21.3 c1_R1.sld_series_6.tif	1	filament	41.42	38.09	1254.55	microns
																STD_RPE1 H2B 21.3 c1_R1.sld_series_6.tif	1	rod	2.58	2.47	1254.55	microns
																STD_RPE1 H2B 21.3 c1_R1.sld_series_6.tif	1	rod	0.7	1.03	1254.55	microns
																STD_RPE1 H2B 21.3 c1_R1.sld_series_6.tif	1	filament	16.24	17.27	1254.55	microns
																STD_RPE1 H2B 21.3 c1_R1.sld_series_6.tif	1	filament	5.39	7.24	1254.55	microns
																STD_RPE1 H2B 21.3 c1_R1.sld_series_6.tif	1	filament	6.4	7.37	1254.55	microns
																STD_RPE1 H2B 21.3 c1_R1.sld_series_6.tif	1	rod	2.6	3.53	1254.55	microns
																STD_RPE1 H2B 21.3 c1_R1.sld_series_6.tif	1	filament	9.73	15.61	1254.55	microns
																STD_RPE1 H2B 21.3 c1_R1.sld_series_6.tif	1	rod	2.37	4.44	1254.55	microns
																STD_RPE1 H2B 21.3 c1_R1.sld_series_6.tif	1	rod	2.47	3.76	1254.55	microns
																STD_RPE1 H2B 21.3 c1_R1.sld_series_6.tif	1	rod	2.47	4.21	1254.55	microns
																STD_RPE1 H2B 21.3 c1_R1.sld_series_6.tif	1	filament	6.32	7.88	1254.55	microns
																STD_RPE1 H2B 21.3 c1_R1.sld_series_6.tif	1	filament	6.09	6.68	1254.55	microns
																STD_RPE1 H2B 21.3 c1_R1.sld_series_6.tif	1	filament	5.26	8.34	1254.55	microns
																STD_RPE1 H2B 21.3 c1_R1.sld_series_6.tif	1	rod	0.57	1.36	1254.55	microns
																STD_RPE1 H2B 21.3 c1_R1.sld_series_6.tif	1	rod	2.6	4.42	1254.55	microns
																STD_RPE1 H2B 21.3 c1_R1.sld_series_6.tif	1	rod	3.25	4.93	1254.55	microns
																STD_RPE1 H2B 21.3 c1_R1.sld_series_6.tif	1	rod	0.81	0.94	1254.55	microns
																STD_RPE1 H2B 21.3 c1_R1.sld_series_6.tif	1	rod	3.64	4.18	1254.55	microns
																STD_RPE1 H2B 21.3 c1_R1.sld_series_6.tif	1	rod	1.14	2.18	1254.55	microns
																STD_RPE1 H2B 21.3 c1_R1.sld_series_6.tif	1	rod	2.76	3.63	1254.55	microns
																STD_RPE1 H2B 21.3 c1_R1.sld_series_6.tif	1	rod	1.25	2.59	1254.55	microns
																STD_RPE1 H2B 21.3 c1_R1.sld_series_6.tif	1	filament	9.96	11.67	1254.55	microns
																STD_RPE1 H2B 21.3 c1_R1.sld_series_6.tif	1	filament	9.42	14.54	1254.55	microns
																STD_RPE1 H2B 21.3 c1_R1.sld_series_6.tif	1	filament	5.93	11.45	1254.55	microns
																STD_RPE1 H2B 21.3 c1_R1.sld_series_6.tif	1	rod	1.59	2.24	1254.55	microns
																STD_RPE1 H2B 21.3 c1_R1.sld_series_6.tif	1	rod	1.04	2.4	1254.55	microns
																STD_RPE1 H2B 21.3 c1_R1.sld_series_6.tif	1	rod	1.4	2.01	1254.55	microns
																STD_RPE1 H2B 21.3 c1_R1.sld_series_6.tif	2	rod	0.83	2.27	1128.62	microns
																STD_RPE1 H2B 21.3 c1_R1.sld_series_6.tif	2	rod	0.83	2.4	1128.62	microns
																STD_RPE1 H2B 21.3 c1_R1.sld_series_6.tif	2	rod	0.68	1.03	1128.62	microns
																STD_RPE1 H2B 21.3 c1_R1.sld_series_6.tif	2	rod	2.39	2.73	1128.62	microns
																STD_RPE1 H2B 21.3 c1_R1.sld_series_6.tif	2	rod	0.47	0.55	1128.62	microns
																STD_RPE1 H2B 21.3 c1_R1.sld_series_6.tif	2	rod	3.67	2.95	1128.62	microns
																STD_RPE1 H2B 21.3 c1_R1.sld_series_6.tif	2	rod	1.27	0.81	1128.62	microns
																STD_RPE1 H2B 21.3 c1_R1.sld_series_6.tif	2	rod	1.3	3.14	1128.62	microns
																STD_RPE1 H2B 21.3 c1_R1.sld_series_6.tif	2	rod	1.22	2.89	1128.62	microns
																STD_RPE1 H2B 21.3 c1_R1.sld_series_6.tif	2	rod	1.4	3.3	1128.62	microns
																STD_RPE1 H2B 21.3 c1_R1.sld_series_6.tif	2	rod	1.95	3.12	1128.62	microns
																STD_RPE1 H2B 21.3 c1_R1.sld_series_6.tif	2	rod	1.38	3.14	1128.62	microns
																STD_RPE1 H2B 21.3 c1_R1.sld_series_6.tif	2	rod	0.91	1.65	1128.62	microns
																STD_RPE1 H2B 21.3 c1_R1.sld_series_6.tif	2	rod	1.2	1.95	1128.62	microns
																STD_RPE1 H2B 21.3 c1_R1.sld_series_6.tif	2	rod	1.35	3.3	1128.62	microns
																STD_RPE1 H2B 21.3 c1_R1.sld_series_6.tif	2	rod	0.94	1.92	1128.62	microns
																STD_RPE1 H2B 21.3 c1_R1.sld_series_6.tif	2	filament	9.5	12.03	1128.62	microns
																STD_RPE1 H2B 21.3 c1_R1.sld_series_6.tif	2	rod	2.45	3.01	1128.62	microns
																STD_RPE1 H2B 21.3 c1_R1.sld_series_6.tif	2	filament	8.2	9.16	1128.62	microns
																STD_RPE1 H2B 21.3 c1_R1.sld_series_6.tif	2	rod	3.67	4.35	1128.62	microns
																STD_RPE1 H2B 21.3 c1_R1.sld_series_6.tif	2	rod	1.17	2.73	1128.62	microns
																STD_RPE1 H2B 21.3 c1_R1.sld_series_6.tif	2	rod	0.81	0.87	1128.62	microns
																STD_RPE1 H2B 21.3 c1_R1.sld_series_6.tif	2	rod	0.49	1.42	1128.62	microns
																STD_RPE1 H2B 21.3 c1_R1.sld_series_6.tif	2	filament	3.69	5.91	1128.62	microns
																STD_RPE1 H2B 21.3 c1_R1.sld_series_6.tif	2	rod	0.49	1.01	1128.62	microns
																STD_RPE1 H2B 21.3 c1_R1.sld_series_6.tif	2	filament	3.12	5.9	1128.62	microns
																STD_RPE1 H2B 21.3 c1_R1.sld_series_6.tif	2	rod	4.11	7.7	1128.62	microns
																STD_RPE1 H2B 21.3 c1_R1.sld_series_6.tif	2	rod	1.77	3.1	1128.62	microns
																STD_RPE1 H2B 21.3 c1_R1.sld_series_6.tif	2	rod	1.43	3.4	1128.62	microns
																STD_RPE1 H2B 21.3 c1_R1.sld_series_6.tif	2	rod	1.56	2.95	1128.62	microns
																STD_RPE1 H2B 21.3 c1_R1.sld_series_6.tif	2	rod	1.67	1.72	1128.62	microns
																STD_RPE1 H2B 21.3 c1_R1.sld_series_6.tif	2	rod	0.42	1.01	1128.62	microns
																STD_RPE1 H2B 21.3 c1_R1.sld_series_6.tif	2	rod	0.39	0.97	1128.62	microns
																STD_RPE1 H2B 21.3 c1_R1.sld_series_6.tif	3	rod	0.88	2.11	1209.25	microns
																STD_RPE1 H2B 21.3 c1_R1.sld_series_6.tif	3	filament	19.75	20.12	1209.25	microns
																STD_RPE1 H2B 21.3 c1_R1.sld_series_6.tif	3	rod	1.14	1.91	1209.25	microns
																STD_RPE1 H2B 21.3 c1_R1.sld_series_6.tif	3	rod	0.94	2.33	1209.25	microns
																STD_RPE1 H2B 21.3 c1_R1.sld_series_6.tif	3	rod	4.16	3.95	1209.25	microns
																STD_RPE1 H2B 21.3 c1_R1.sld_series_6.tif	3	rod	3.17	3.88	1209.25	microns
																STD_RPE1 H2B 21.3 c1_R1.sld_series_6.tif	3	filament	3.77	5.95	1209.25	microns
																STD_RPE1 H2B 21.3 c1_R1.sld_series_6.tif	3	rod	0.99	1.85	1209.25	microns
																STD_RPE1 H2B 21.3 c1_R1.sld_series_6.tif	3	rod	0.44	1.68	1209.25	microns
																STD_RPE1 H2B 21.3 c1_R1.sld_series_6.tif	3	rod	2.99	6.74	1209.25	microns
																STD_RPE1 H2B 21.3 c1_R1.sld_series_6.tif	3	rod	3.46	7.06	1209.25	microns
																STD_RPE1 H2B 21.3 c1_R1.sld_series_6.tif	3	filament	4.53	8.38	1209.25	microns
																STD_RPE1 H2B 21.3 c1_R1.sld_series_6.tif	3	rod	2.99	4.06	1209.25	microns
																STD_RPE1 H2B 21.3 c1_R1.sld_series_6.tif	3	filament	62.91	54.15	1209.25	microns
																STD_RPE1 H2B 21.3 c1_R1.sld_series_6.tif	3	rod	0.78	1.56	1209.25	microns
																STD_RPE1 H2B 21.3 c1_R1.sld_series_6.tif	3	rod	2.71	5	1209.25	microns
																STD_RPE1 H2B 21.3 c1_R1.sld_series_6.tif	3	filament	23.08	20.47	1209.25	microns
																STD_RPE1 H2B 21.3 c1_R1.sld_series_6.tif	3	rod	1.74	2.4	1209.25	microns
																STD_RPE1 H2B 21.3 c1_R1.sld_series_6.tif	3	rod	1.3	3.6	1209.25	microns
																STD_RPE1 H2B 21.3 c1_R1.sld_series_6.tif	3	rod	1.93	2.79	1209.25	microns
																STD_RPE1 H2B 21.3 c1_R1.sld_series_6.tif	3	rod	0.55	2.2	1209.25	microns
																STD_RPE1 H2B 21.3 c1_R1.sld_series_6.tif	3	rod	2.29	3.47	1209.25	microns
																STD_RPE1 H2B 21.3 c1_R1.sld_series_6.tif	3	rod	1.64	2.73	1209.25	microns
																STD_RPE1 H2B 21.3 c1_R1.sld_series_6.tif	3	rod	2.73	4.73	1209.25	microns
																STD_RPE1 H2B 21.3 c1_R1.sld_series_6.tif	3	filament	4.63	6.7	1209.25	microns
																STD_RPE1 H2B 21.3 c1_R1.sld_series_6.tif	3	rod	0.78	1.46	1209.25	microns
																STD_RPE1 H2B 21.3 c1_R1.sld_series_6.tif	3	rod	1.95	2.04	1209.25	microns
																STD_RPE1 H2B 21.3 c1_R1.sld_series_6.tif	3	filament	2.84	5.05	1209.25	microns
																STD_RPE1 H2B 21.3 c1_R1.sld_series_6.tif	3	rod	1.14	2.3	1209.25	microns
																STD_RPE1 H2B 21.3 c1_R1.sld_series_6.tif	3	rod	2.16	3.24	1209.25	microns
																STD_RPE1 H2B 21.3 c1_R1.sld_series_6.tif	3	rod	0.73	1.95	1209.25	microns
																STD_RPE1 H2B 21.3 c1_R1.sld_series_6.tif	4	filament	24.82	40.33	1076.3	microns
																STD_RPE1 H2B 21.3 c1_R1.sld_series_6.tif	4	rod	0.7	1.75	1076.3	microns
																STD_RPE1 H2B 21.3 c1_R1.sld_series_6.tif	4	rod	0.36	0.71	1076.3	microns
																STD_RPE1 H2B 21.3 c1_R1.sld_series_6.tif	4	rod	4.32	7.83	1076.3	microns
																STD_RPE1 H2B 21.3 c1_R1.sld_series_6.tif	4	filament	7.73	11.38	1076.3	microns
																STD_RPE1 H2B 21.3 c1_R1.sld_series_6.tif	4	filament	7.13	9.57	1076.3	microns
																STD_RPE1 H2B 21.3 c1_R1.sld_series_6.tif	4	rod	4.37	4.66	1076.3	microns
																STD_RPE1 H2B 21.3 c1_R1.sld_series_6.tif	4	rod	1.2	2	1076.3	microns
																STD_RPE1 H2B 21.3 c1_R1.sld_series_6.tif	4	filament	9.63	10.2	1076.3	microns
																STD_RPE1 H2B 21.3 c1_R1.sld_series_6.tif	4	rod	0.39	1.1	1076.3	microns
																STD_RPE1 H2B 21.3 c1_R1.sld_series_6.tif	4	filament	3.54	6.36	1076.3	microns
																STD_RPE1 H2B 21.3 c1_R1.sld_series_6.tif	4	rod	2.16	3.11	1076.3	microns
																STD_RPE1 H2B 21.3 c1_R1.sld_series_6.tif	4	rod	0.86	2.46	1076.3	microns
																STD_RPE1 H2B 21.3 c1_R1.sld_series_6.tif	4	rod	2.06	2.4	1076.3	microns
																STD_RPE1 H2B 21.3 c1_R1.sld_series_6.tif	4	rod	1.85	3.32	1076.3	microns
																STD_RPE1 H2B 21.3 c1_R1.sld_series_6.tif	4	rod	1.61	3.1	1076.3	microns
																STD_RPE1 H2B 21.3 c1_R1.sld_series_6.tif	4	rod	0.81	1.46	1076.3	microns
																STD_RPE1 H2B 21.3 c1_R1.sld_series_6.tif	4	rod	0.6	1.26	1076.3	microns
																STD_RPE1 H2B 21.3 c1_R1.sld_series_6.tif	4	rod	1.85	3.53	1076.3	microns
																STD_RPE1 H2B 21.3 c1_R1.sld_series_6.tif	4	filament	7.05	9.09	1076.3	microns
																STD_RPE1 H2B 21.3 c1_R1.sld_series_6.tif	4	rod	2.13	3.28	1076.3	microns
																STD_RPE1 H2B 21.3 c1_R1.sld_series_6.tif	4	rod	2.58	4.47	1076.3	microns
																STD_RPE1 H2B 21.3 c1_R1.sld_series_6.tif	4	rod	1.35	1.85	1076.3	microns
																STD_RPE1 H2B 21.3 c1_R1.sld_series_6.tif	4	rod	4.58	4.77	1076.3	microns
																STD_RPE1 H2B 21.3 c1_R1.sld_series_6.tif	4	rod	5.36	4.41	1076.3	microns
																STD_RPE1 H2B 21.3 c1_R1.sld_series_6.tif	4	rod	0.99	1.75	1076.3	microns
																STD_RPE1 H2B 21.3 c1_R1.sld_series_6.tif	4	rod	1.56	3.1	1076.3	microns
																STD_RPE1 H2B 21.3 c1_R1.sld_series_6.tif	5	filament	6.61	13.08	1252.34	microns
																STD_RPE1 H2B 21.3 c1_R1.sld_series_6.tif	5	rod	0.57	1.2	1252.34	microns
																STD_RPE1 H2B 21.3 c1_R1.sld_series_6.tif	5	rod	1.64	4.12	1252.34	microns
																STD_RPE1 H2B 21.3 c1_R1.sld_series_6.tif	5	rod	0.83	2.5	1252.34	microns
																STD_RPE1 H2B 21.3 c1_R1.sld_series_6.tif	5	rod	1.48	4.03	1252.34	microns
																STD_RPE1 H2B 21.3 c1_R1.sld_series_6.tif	5	rod	1.43	2.11	1252.34	microns
																STD_RPE1 H2B 21.3 c1_R1.sld_series_6.tif	5	rod	2.34	3.57	1252.34	microns
																STD_RPE1 H2B 21.3 c1_R1.sld_series_6.tif	5	rod	1.4	2.66	1252.34	microns
																STD_RPE1 H2B 21.3 c1_R1.sld_series_6.tif	5	rod	0.91	2.63	1252.34	microns
																STD_RPE1 H2B 21.3 c1_R1.sld_series_6.tif	5	filament	2.71	5.29	1252.34	microns
																STD_RPE1 H2B 21.3 c1_R1.sld_series_6.tif	5	rod	1.9	2.43	1252.34	microns
																STD_RPE1 H2B 21.3 c1_R1.sld_series_6.tif	5	filament	4.37	8.02	1252.34	microns
																STD_RPE1 H2B 21.3 c1_R1.sld_series_6.tif	5	rod	0.91	1.65	1252.34	microns
																STD_RPE1 H2B 21.3 c1_R1.sld_series_6.tif	5	rod	1.67	2.31	1252.34	microns
																STD_RPE1 H2B 21.3 c1_R1.sld_series_6.tif	5	rod	0.36	0.97	1252.34	microns
																STD_RPE1 H2B 21.3 c1_R1.sld_series_6.tif	5	rod	2.73	4.83	1252.34	microns
																STD_RPE1 H2B 21.3 c1_R1.sld_series_6.tif	5	rod	3.1	4.9	1252.34	microns
																STD_RPE1 H2B 21.3 c1_R1.sld_series_6.tif	5	rod	1.3	3.34	1252.34	microns
																STD_RPE1 H2B 21.3 c1_R1.sld_series_6.tif	5	rod	0.78	2.2	1252.34	microns
																STD_RPE1 H2B 21.3 c1_R1.sld_series_6.tif	5	rod	0.94	3.18	1252.34	microns
																STD_RPE1 H2B 21.3 c1_R1.sld_series_6.tif	5	rod	0.75	1.72	1252.34	microns
																STD_RPE1 H2B 21.3 c1_R1.sld_series_6.tif	5	rod	2	2.3	1252.34	microns
																STD_RPE1 H2B 21.3 c1_R1.sld_series_6.tif	5	rod	1.69	3.08	1252.34	microns
																STD_RPE1 H2B 21.3 c1_R1.sld_series_6.tif	5	rod	2.73	3.05	1252.34	microns
																STD_RPE1 H2B 21.3 c1_R1.sld_series_6.tif	5	rod	1.59	3.14	1252.34	microns
																STD_RPE1 H2B 21.3 c1_R1.sld_series_6.tif	5	rod	1.48	3.15	1252.34	microns
																STD_RPE1 H2B 21.3 c1_R1.sld_series_6.tif	5	rod	2.84	4.54	1252.34	microns
																STD_RPE1 H2B 21.3 c1_R1.sld_series_6.tif	5	rod	1.56	2.27	1252.34	microns
																STD_RPE1 H2B 21.3 c1_R1.sld_series_6.tif	5	rod	1.4	2.36	1252.34	microns
																STD_RPE1 H2B 21.3 c1_R1.sld_series_6.tif	5	filament	5.41	9.4	1252.34	microns
																STD_RPE1 H2B 21.3 c1_R1.sld_series_6.tif	5	rod	2.13	4.06	1252.34	microns
																STD_RPE1 H2B 21.3 c1_R1.sld_series_6.tif	5	rod	0.81	1.46	1252.34	microns
																STD_RPE1 H2B 21.3 c1_R1.sld_series_6.tif	5	rod	1.95	4.73	1252.34	microns
																STD_RPE1 H2B 21.3 c1_R1.sld_series_6.tif	5	rod	5.75	4.54	1252.34	microns
																STD_RPE1 H2B 21.3 c1_R1.sld_series_6.tif	5	rod	1.77	3.85	1252.34	microns
																STD_RPE1 H2B 21.3 c1_R1.sld_series_6.tif	5	rod	2.06	2.82	1252.34	microns
																STD_RPE1 H2B 21.3 c1_R1.sld_series_6.tif	5	rod	1.54	1.79	1252.34	microns
																STD_RPE1 H2B 21.3 c1_R1.sld_series_6.tif	5	filament	3.67	5.29	1252.34	microns
																STD_RPE1 H2B 21.3 c1_R1.sld_series_6.tif	5	filament	7.08	8.89	1252.34	microns
																STD_RPE1 H2B 21.3 c1_R1.sld_series_6.tif	5	rod	1.77	3.5	1252.34	microns
																STD_RPE1 H2B 21.3 c1_R1.sld_series_6.tif	5	rod	1.64	2.7	1252.34	microns
																STD_RPE1 H2B 21.3 c1_R1.sld_series_6.tif	5	rod	0.55	1.03	1252.34	microns
																STD_RPE1 H2B 21.3 c1_R1.sld_series_6.tif	5	rod	1.72	1.79	1252.34	microns
																STD_RPE1 H2B 21.3 c1_R1.sld_series_6.tif	5	filament	4.34	5.97	1252.34	microns
																STD_RPE1 H2B 21.3 c1_R1.sld_series_6.tif	5	filament	3.62	5.1	1252.34	microns
																STD_RPE1 H2B 21.3 c1_R1.sld_series_6.tif	5	filament	5.78	7.43	1252.34	microns
																STD_RPE1 H2B 21.3 c1_R1.sld_series_6.tif	5	rod	2.08	4.96	1252.34	microns
																STD_RPE1 H2B 21.3 c1_R1.sld_series_6.tif	5	rod	0.83	1.52	1252.34	microns
																STD_RPE1 H2B 21.3 c1_R1.sld_series_6.tif	5	filament	9.05	12.3	1252.34	microns
																STD_RPE1 H2B 21.3 c1_R1.sld_series_6.tif	5	rod	0.65	1.65	1252.34	microns
																STD_RPE1 H2B 21.3 c1_R1.sld_series_6.tif	5	rod	2.13	3.05	1252.34	microns
																STD_RPE1 H2B 21.3 c1_R1.sld_series_6.tif	5	filament	3.9	6.71	1252.34	microns
																STD_RPE1 H2B 21.3 c1_R1.sld_series_6.tif	5	rod	2.08	2.82	1252.34	microns
																STD_RPE1 H2B 21.3 c1_R1.sld_series_6.tif	5	rod	1.51	1.88	1252.34	microns
																STD_RPE1 H2B 21.3 c1_R1.sld_series_6.tif	5	rod	0.99	1.45	1252.34	microns
																STD_RPE1 H2B 21.3 c1_R1.sld_series_6.tif	5	rod	1.46	1.79	1252.34	microns
																STD_RPE1 H2B 21.3 c1_R1.sld_series_6.tif	5	filament	4.63	6.06	1252.34	microns
																STD_RPE1 H2B 21.3 c1_R1.sld_series_6.tif	5	rod	0.57	0.87	1252.34	microns
																STD_RPE1 H2B 21.3 c1_R1.sld_series_6.tif	5	filament	6.82	10.27	1252.34	microns
																STD_RPE1 H2B 21.3 c1_R1.sld_series_6.tif	5	rod	1.14	2.16	1252.34	microns
																STD_RPE1 H2B 21.3 c1_R1.sld_series_6.tif	5	rod	0.7	0.97	1252.34	microns
																STD_RPE1 H2B 21.3 c1_R1.sld_series_6.tif	5	filament	2.89	5.25	1252.34	microns
																STD_RPE1 H2B 21.3 c1_R1.sld_series_6.tif	5	rod	2.91	4.31	1252.34	microns
																STD_RPE1 H2B 21.3 c1_R1.sld_series_6.tif	5	rod	0.73	1.62	1252.34	microns
																STD_RPE1 H2B 21.3 c1_R1.sld_series_6.tif	5	rod	2.13	3.49	1252.34	microns
																STD_RPE1 H2B 21.3 c1_R1.sld_series_6.tif	5	rod	1.14	2.11	1252.34	microns
																STD_RPE1 H2B 21.3 c1_R1.sld_series_6.tif	5	rod	2.78	4.73	1252.34	microns
																STD_RPE1 H2B 21.3 c1_R1.sld_series_6.tif	5	rod	1.07	1.84	1252.34	microns
																STD_RPE1 H2B 21.3 c1_R1.sld_series_6.tif	6	rod	0.55	1.42	2820.76	microns
																STD_RPE1 H2B 21.3 c1_R1.sld_series_6.tif	6	rod	2.19	3.65	2820.76	microns
																STD_RPE1 H2B 21.3 c1_R1.sld_series_6.tif	6	rod	1.38	4.83	2820.76	microns
																STD_RPE1 H2B 21.3 c1_R1.sld_series_6.tif	6	filament	5.41	8.07	2820.76	microns
																STD_RPE1 H2B 21.3 c1_R1.sld_series_6.tif	6	rod	1.43	3.01	2820.76	microns
																STD_RPE1 H2B 21.3 c1_R1.sld_series_6.tif	6	filament	2.97	6.78	2820.76	microns
																STD_RPE1 H2B 21.3 c1_R1.sld_series_6.tif	6	rod	2.55	4.27	2820.76	microns
																STD_RPE1 H2B 21.3 c1_R1.sld_series_6.tif	6	filament	3.64	6.61	2820.76	microns
																STD_RPE1 H2B 21.3 c1_R1.sld_series_6.tif	6	filament	7.47	11.98	2820.76	microns
																STD_RPE1 H2B 21.3 c1_R1.sld_series_6.tif	6	rod	1.04	2.66	2820.76	microns
																STD_RPE1 H2B 21.3 c1_R1.sld_series_6.tif	6	rod	3.67	7.51	2820.76	microns
																STD_RPE1 H2B 21.3 c1_R1.sld_series_6.tif	6	filament	25.71	26.46	2820.76	microns
																STD_RPE1 H2B 21.3 c1_R1.sld_series_6.tif	6	rod	3.02	5.87	2820.76	microns
																STD_RPE1 H2B 21.3 c1_R1.sld_series_6.tif	6	rod	0.78	1.36	2820.76	microns
																STD_RPE1 H2B 21.3 c1_R1.sld_series_6.tif	6	rod	0.52	1.36	2820.76	microns
																STD_RPE1 H2B 21.3 c1_R1.sld_series_6.tif	6	filament	10.69	18.39	2820.76	microns
																STD_RPE1 H2B 21.3 c1_R1.sld_series_6.tif	6	filament	4.21	9.3	2820.76	microns
																STD_RPE1 H2B 21.3 c1_R1.sld_series_6.tif	6	rod	2.89	5.97	2820.76	microns
																STD_RPE1 H2B 21.3 c1_R1.sld_series_6.tif	6	rod	3.3	7.65	2820.76	microns
																STD_RPE1 H2B 21.3 c1_R1.sld_series_6.tif	6	filament	16.37	20.98	2820.76	microns
																STD_RPE1 H2B 21.3 c1_R1.sld_series_6.tif	6	rod	3.88	4.06	2820.76	microns
																STD_RPE1 H2B 21.3 c1_R1.sld_series_6.tif	6	filament	9.99	20.32	2820.76	microns
																STD_RPE1 H2B 21.3 c1_R1.sld_series_6.tif	6	rod	3.43	4.73	2820.76	microns
																STD_RPE1 H2B 21.3 c1_R1.sld_series_6.tif	6	filament	5.39	6.71	2820.76	microns
																STD_RPE1 H2B 21.3 c1_R1.sld_series_6.tif	6	rod	2.6	3.99	2820.76	microns
																STD_RPE1 H2B 21.3 c1_R1.sld_series_6.tif	6	rod	1.04	1.81	2820.76	microns
																STD_RPE1 H2B 21.3 c1_R1.sld_series_6.tif	6	filament	10.77	14.49	2820.76	microns
																STD_RPE1 H2B 21.3 c1_R1.sld_series_6.tif	6	filament	5.67	9.48	2820.76	microns
																STD_RPE1 H2B 21.3 c1_R1.sld_series_6.tif	6	filament	3.56	7.84	2820.76	microns
																STD_RPE1 H2B 21.3 c1_R1.sld_series_6.tif	6	rod	1.09	2.47	2820.76	microns
																STD_RPE1 H2B 21.3 c1_R1.sld_series_6.tif	6	filament	10.95	20.38	2820.76	microns
																STD_RPE1 H2B 21.3 c1_R1.sld_series_6.tif	6	rod	0.65	1.65	2820.76	microns
																STD_RPE1 H2B 21.3 c1_R1.sld_series_6.tif	6	filament	10.46	15.4	2820.76	microns
																STD_RPE1 H2B 21.3 c1_R1.sld_series_6.tif	6	rod	0.7	1.49	2820.76	microns
																STD_RPE1 H2B 21.3 c1_R1.sld_series_6.tif	6	rod	0.86	2.14	2820.76	microns
																STD_RPE1 H2B 21.3 c1_R1.sld_series_6.tif	6	rod	0.6	1.1	2820.76	microns
																STD_RPE1 H2B 21.3 c1_R1.sld_series_6.tif	6	filament	3.93	5.38	2820.76	microns
																STD_RPE1 H2B 21.3 c1_R1.sld_series_6.tif	6	rod	2.47	3.6	2820.76	microns
																STD_RPE1 H2B 21.3 c1_R1.sld_series_6.tif	6	rod	0.44	1.1	2820.76	microns
																STD_RPE1 H2B 21.3 c1_R1.sld_series_6.tif	6	rod	3.2	4.02	2820.76	microns
																STD_RPE1 H2B 21.3 c1_R1.sld_series_6.tif	6	rod	3.51	4.71	2820.76	microns
																STD_RPE1 H2B 21.3 c1_R1.sld_series_6.tif	6	filament	7.81	12.96	2820.76	microns
																STD_RPE1 H2B 21.3 c1_R1.sld_series_6.tif	6	rod	0.62	1.2	2820.76	microns
																STD_RPE1 H2B 21.3 c1_R1.sld_series_6.tif	6	rod	2.76	6.5	2820.76	microns
																STD_RPE1 H2B 21.3 c1_R1.sld_series_6.tif	6	rod	3.17	4.3	2820.76	microns
																STD_RPE1 H2B 21.3 c1_R1.sld_series_6.tif	6	filament	10.9	16.88	2820.76	microns
																STD_RPE1 H2B 21.3 c1_R1.sld_series_6.tif	6	rod	1.98	2.5	2820.76	microns
																STD_RPE1 H2B 21.3 c1_R1.sld_series_6.tif	6	filament	8.79	9.2	2820.76	microns
																STD_RPE1 H2B 21.3 c1_R1.sld_series_6.tif	6	rod	2.21	2.71	2820.76	microns
																STD_RPE1 H2B 21.3 c1_R1.sld_series_6.tif	6	rod	1.35	1.4	2820.76	microns
																STD_RPE1 H2B 21.3 c1_R1.sld_series_6.tif	6	rod	1.4	0.65	2820.76	microns
																STD_RPE1 H2B 21.3 c1_R1.sld_series_6.tif	6	filament	4.03	5.05	2820.76	microns
																STD_RPE1 H2B 21.3 c1_R1.sld_series_6.tif	6	filament	14.93	14.8	2820.76	microns
																STD_RPE1 H2B 21.3 c1_R1.sld_series_6.tif	6	filament	36.89	42.66	2820.76	microns
																STD_RPE1 H2B 21.3 c1_R1.sld_series_6.tif	6	filament	6.56	8.62	2820.76	microns
																STD_RPE1 H2B 21.3 c1_R1.sld_series_6.tif	6	rod	1.25	2.23	2820.76	microns
																STD_RPE1 H2B 21.3 c1_R1.sld_series_6.tif	6	filament	3.9	7.24	2820.76	microns
																STD_RPE1 H2B 21.3 c1_R1.sld_series_6.tif	6	rod	0.68	1.95	2820.76	microns
																STD_RPE1 H2B 21.3 c1_R1.sld_series_6.tif	6	rod	1.61	3.92	2820.76	microns
																STD_RPE1 H2B 21.3 c1_R1.sld_series_6.tif	6	rod	2.24	4.83	2820.76	microns
																STD_RPE1 H2B 21.3 c1_R1.sld_series_6.tif	6	filament	3.67	5.2	2820.76	microns
																STD_RPE1 H2B 21.3 c1_R1.sld_series_6.tif	6	rod	1.64	1.88	2820.76	microns
																STD_RPE1 H2B 21.3 c1_R1.sld_series_6.tif	6	rod	1.98	2.34	2820.76	microns
																STD_RPE1 H2B 21.3 c1_R1.sld_series_6.tif	6	rod	2.47	2.99	2820.76	microns
																STD_RPE1 H2B 21.3 c1_R1.sld_series_6.tif	6	rod	3.67	4.76	2820.76	microns
																STD_RPE1 H2B 21.3 c1_R1.sld_series_6.tif	6	rod	1.33	2.73	2820.76	microns
																STD_RPE1 H2B 21.3 c1_R1.sld_series_6.tif	6	rod	0.36	1.17	2820.76	microns
																STD_RPE1 H2B 21.3 c1_R1.sld_series_6.tif	6	rod	2.65	3.25	2820.76	microns
																STD_RPE1 H2B 21.3 c1_R1.sld_series_6.tif	6	filament	4.81	7.62	2820.76	microns
																STD_RPE1 H2B 21.3 c1_R1.sld_series_6.tif	6	rod	7.05	4.55	2820.76	microns
																STD_RPE1 H2B 21.3 c1_R1.sld_series_6.tif	6	filament	4.24	5.94	2820.76	microns
																STD_RPE1 H2B 21.3 c1_R1.sld_series_6.tif	6	rod	0.47	1.65	2820.76	microns
																STD_RPE1 H2B 21.3 c1_R1.sld_series_6.tif	6	filament	4.63	6.22	2820.76	microns
																STD_RPE1 H2B 21.3 c1_R1.sld_series_6.tif	6	filament	4.5	6.5	2820.76	microns
																STD_RPE1 H2B 21.3 c1_R1.sld_series_6.tif	6	rod	2.52	2.82	2820.76	microns
																STD_RPE1 H2B 21.3 c1_R1.sld_series_6.tif	6	rod	0.91	1.91	2820.76	microns
																STD_RPE1 H2B 21.3 c1_R1.sld_series_6.tif	6	rod	1.67	2.3	2820.76	microns
																STD_RPE1 H2B 21.3 c1_R1.sld_series_6.tif	6	filament	6.48	10.06	2820.76	microns
																STD_RPE1 H2B 21.3 c1_R1.sld_series_6.tif	6	rod	1.67	2.66	2820.76	microns
																STD_RPE1 H2B 21.3 c1_R1.sld_series_6.tif	6	rod	0.83	1.75	2820.76	microns
																STD_RPE1 H2B 21.3 c1_R1.sld_series_6.tif	6	rod	0.68	1.79	2820.76	microns
																STD_RPE1 H2B 21.3 c1_R1.sld_series_6.tif	6	rod	3.33	4.08	2820.76	microns
																STD_RPE1 H2B 21.3 c1_R1.sld_series_6.tif	6	rod	2.55	2.89	2820.76	microns
																STD_RPE1 H2B 21.3 c1_R1.sld_series_6.tif	6	rod	1.43	1.45	2820.76	microns
																STD_RPE1 H2B 21.3 c1_R1.sld_series_6.tif	6	rod	3.1	3.5	2820.76	microns
																STD_RPE1 H2B 21.3 c1_R1.sld_series_6.tif	6	rod	1.22	2.55	2820.76	microns
																STD_RPE1 H2B 21.3 c1_R1.sld_series_6.tif	6	rod	0.39	0.65	2820.76	microns
																STD_RPE1 H2B 21.3 c1_R1.sld_series_6.tif	6	rod	2.65	3.28	2820.76	microns
																STD_RPE1 H2B 21.3 c1_R1.sld_series_6.tif	6	rod	1.95	2.43	2820.76	microns
																STD_RPE1 H2B 21.3 c1_R1.sld_series_6.tif	6	rod	0.88	1.62	2820.76	microns
																STD_RPE1 H2B 21.3 c1_R1.sld_series_6.tif	6	rod	3.23	3.47	2820.76	microns
																STD_RPE1 H2B 21.3 c1_R1.sld_series_6.tif	6	rod	0.68	1.17	2820.76	microns
																STD_RPE1 H2B 21.3 c1_R1.sld_series_6.tif	6	rod	3.77	3.65	2820.76	microns
																STD_RPE1 H2B 21.3 c1_R1.sld_series_6.tif	6	rod	0.68	1.52	2820.76	microns
																STD_RPE1 H2B 21.3 c1_R1.sld_series_6.tif	6	rod	1.8	3.6	2820.76	microns
																STD_RPE1 H2B 21.3 c1_R1.sld_series_6.tif	6	rod	0.68	2.27	2820.76	microns
																STD_RPE1 H2B 21.3 c1_R1.sld_series_6.tif	6	rod	1.14	1.56	2820.76	microns
																STD_RPE1 H2B 21.3 c1_R1.sld_series_6.tif	6	rod	3.12	4.04	2820.76	microns
																STD_RPE1 H2B 21.3 c1_R1.sld_series_6.tif	6	filament	9.6	17.57	2820.76	microns
																STD_RPE1 H2B 21.3 c1_R1.sld_series_6.tif	6	rod	0.96	1.62	2820.76	microns
																STD_RPE1 H2B 21.3 c1_R1.sld_series_6.tif	6	rod	0.73	0.78	2820.76	microns
																STD_RPE1 H2B 21.3 c1_R1.sld_series_6.tif	6	rod	1.25	2.01	2820.76	microns
																STD_RPE1 H2B 21.3 c1_R1.sld_series_6.tif	6	rod	0.62	1.91	2820.76	microns
																STD_RPE1 H2B 21.3 c1_R1.sld_series_6.tif	6	filament	4.34	5.51	2820.76	microns
																STD_RPE1 H2B 21.3 c1_R1.sld_series_6.tif	6	rod	0.39	0.87	2820.76	microns
																STD_RPE1 H2B 21.3 c1_R1.sld_series_6.tif	6	rod	0.73	1.26	2820.76	microns
																STD_RPE1 H2B 21.3 c1_R1.sld_series_6.tif	6	rod	0.94	1.13	2820.76	microns
																STD_RPE1 H2B 21.3 c1_R1.sld_series_6.tif	6	rod	1.14	1.46	2820.76	microns
																STD_RPE1 H2B 21.3 c1_R1.sld_series_6.tif	6	filament	4.84	8.74	2820.76	microns
																STD_RPE1 H2B 21.3 c1_R1.sld_series_6.tif	6	rod	1.46	2.86	2820.76	microns
																STD_RPE1 H2B 21.3 c1_R1.sld_series_6.tif	6	rod	0.81	2.4	2820.76	microns
																STD_RPE1 H2B 21.3 c1_R1.sld_series_6.tif	6	rod	2.68	3.72	2820.76	microns
																STD_RPE1 H2B 21.3 c1_R1.sld_series_6.tif	6	rod	1.3	1.52	2820.76	microns
																STD_RPE1 H2B 21.3 c1_R1.sld_series_6.tif	6	rod	1.09	2.2	2820.76	microns
																STD_RPE1 H2B 21.3 c1_R1.sld_series_6.tif	6	rod	1.46	0.71	2820.76	microns
																STD_RPE1 H2B 21.3 c1_R1.sld_series_6.tif	7	rod	1.07	2.91	4083.48	microns
																STD_RPE1 H2B 21.3 c1_R1.sld_series_6.tif	7	rod	0.62	2.14	4083.48	microns
																STD_RPE1 H2B 21.3 c1_R1.sld_series_6.tif	7	rod	1.09	2.27	4083.48	microns
																STD_RPE1 H2B 21.3 c1_R1.sld_series_6.tif	7	rod	0.73	2.18	4083.48	microns
																STD_RPE1 H2B 21.3 c1_R1.sld_series_6.tif	7	rod	1.14	3.47	4083.48	microns
																STD_RPE1 H2B 21.3 c1_R1.sld_series_6.tif	7	rod	1.46	2.47	4083.48	microns
																STD_RPE1 H2B 21.3 c1_R1.sld_series_6.tif	7	filament	2.6	6.1	4083.48	microns
																STD_RPE1 H2B 21.3 c1_R1.sld_series_6.tif	7	rod	1.4	3.05	4083.48	microns
																STD_RPE1 H2B 21.3 c1_R1.sld_series_6.tif	7	rod	1.82	3.5	4083.48	microns
																STD_RPE1 H2B 21.3 c1_R1.sld_series_6.tif	7	rod	1.46	3.52	4083.48	microns
																STD_RPE1 H2B 21.3 c1_R1.sld_series_6.tif	7	rod	1.77	3.34	4083.48	microns
																STD_RPE1 H2B 21.3 c1_R1.sld_series_6.tif	7	filament	8.25	14.6	4083.48	microns
																STD_RPE1 H2B 21.3 c1_R1.sld_series_6.tif	7	rod	2.55	4.93	4083.48	microns
																STD_RPE1 H2B 21.3 c1_R1.sld_series_6.tif	7	rod	0.65	1.24	4083.48	microns
																STD_RPE1 H2B 21.3 c1_R1.sld_series_6.tif	7	filament	4.11	7.79	4083.48	microns
																STD_RPE1 H2B 21.3 c1_R1.sld_series_6.tif	7	rod	0.62	1.75	4083.48	microns
																STD_RPE1 H2B 21.3 c1_R1.sld_series_6.tif	7	rod	0.6	1.56	4083.48	microns
																STD_RPE1 H2B 21.3 c1_R1.sld_series_6.tif	7	rod	0.39	0.87	4083.48	microns
																STD_RPE1 H2B 21.3 c1_R1.sld_series_6.tif	7	rod	0.81	1.95	4083.48	microns
																STD_RPE1 H2B 21.3 c1_R1.sld_series_6.tif	7	filament	20.11	24.05	4083.48	microns
																STD_RPE1 H2B 21.3 c1_R1.sld_series_6.tif	7	rod	0.52	1.33	4083.48	microns
																STD_RPE1 H2B 21.3 c1_R1.sld_series_6.tif	7	rod	1.43	2.7	4083.48	microns
																STD_RPE1 H2B 21.3 c1_R1.sld_series_6.tif	7	filament	3.02	7.43	4083.48	microns
																STD_RPE1 H2B 21.3 c1_R1.sld_series_6.tif	7	rod	0.99	1.79	4083.48	microns
																STD_RPE1 H2B 21.3 c1_R1.sld_series_6.tif	7	rod	1.01	1.81	4083.48	microns
																STD_RPE1 H2B 21.3 c1_R1.sld_series_6.tif	7	rod	2.08	2.18	4083.48	microns
																STD_RPE1 H2B 21.3 c1_R1.sld_series_6.tif	7	rod	1.07	3.17	4083.48	microns
																STD_RPE1 H2B 21.3 c1_R1.sld_series_6.tif	7	rod	1.3	2.53	4083.48	microns
																STD_RPE1 H2B 21.3 c1_R1.sld_series_6.tif	7	filament	4.21	7.43	4083.48	microns
																STD_RPE1 H2B 21.3 c1_R1.sld_series_6.tif	7	filament	4.84	6.9	4083.48	microns
																STD_RPE1 H2B 21.3 c1_R1.sld_series_6.tif	7	rod	3.98	7.83	4083.48	microns
																STD_RPE1 H2B 21.3 c1_R1.sld_series_6.tif	7	rod	0.62	1.01	4083.48	microns
																STD_RPE1 H2B 21.3 c1_R1.sld_series_6.tif	7	rod	0.94	1.65	4083.48	microns
																STD_RPE1 H2B 21.3 c1_R1.sld_series_6.tif	7	rod	2.58	4.57	4083.48	microns
																STD_RPE1 H2B 21.3 c1_R1.sld_series_6.tif	7	rod	0.78	1.29	4083.48	microns
																STD_RPE1 H2B 21.3 c1_R1.sld_series_6.tif	7	rod	2.21	2.94	4083.48	microns
																STD_RPE1 H2B 21.3 c1_R1.sld_series_6.tif	7	rod	2.34	3.63	4083.48	microns
																STD_RPE1 H2B 21.3 c1_R1.sld_series_6.tif	7	rod	3.72	4.73	4083.48	microns
																STD_RPE1 H2B 21.3 c1_R1.sld_series_6.tif	7	rod	0.78	1.72	4083.48	microns
																STD_RPE1 H2B 21.3 c1_R1.sld_series_6.tif	7	rod	0.65	1.2	4083.48	microns
																STD_RPE1 H2B 21.3 c1_R1.sld_series_6.tif	7	filament	12.98	20.9	4083.48	microns
																STD_RPE1 H2B 21.3 c1_R1.sld_series_6.tif	7	rod	2.91	5.2	4083.48	microns
																STD_RPE1 H2B 21.3 c1_R1.sld_series_6.tif	7	rod	1.07	1.88	4083.48	microns
																STD_RPE1 H2B 21.3 c1_R1.sld_series_6.tif	7	rod	3.2	4.38	4083.48	microns
																STD_RPE1 H2B 21.3 c1_R1.sld_series_6.tif	7	rod	0.91	1.3	4083.48	microns
																STD_RPE1 H2B 21.3 c1_R1.sld_series_6.tif	7	rod	1.27	1.85	4083.48	microns
																STD_RPE1 H2B 21.3 c1_R1.sld_series_6.tif	7	filament	9.26	12.81	4083.48	microns
																STD_RPE1 H2B 21.3 c1_R1.sld_series_6.tif	7	filament	5.98	8.69	4083.48	microns
																STD_RPE1 H2B 21.3 c1_R1.sld_series_6.tif	7	filament	6.69	10.41	4083.48	microns
																STD_RPE1 H2B 21.3 c1_R1.sld_series_6.tif	7	filament	6.95	10.56	4083.48	microns
																STD_RPE1 H2B 21.3 c1_R1.sld_series_6.tif	7	rod	1.85	3.49	4083.48	microns
																STD_RPE1 H2B 21.3 c1_R1.sld_series_6.tif	7	rod	3.15	7.47	4083.48	microns
																STD_RPE1 H2B 21.3 c1_R1.sld_series_6.tif	7	rod	0.88	1.42	4083.48	microns
																STD_RPE1 H2B 21.3 c1_R1.sld_series_6.tif	7	rod	1.25	2.15	4083.48	microns
																STD_RPE1 H2B 21.3 c1_R1.sld_series_6.tif	7	rod	1.2	2.27	4083.48	microns
																STD_RPE1 H2B 21.3 c1_R1.sld_series_6.tif	7	rod	2.68	6.75	4083.48	microns
																STD_RPE1 H2B 21.3 c1_R1.sld_series_6.tif	7	filament	3.33	11.1	4083.48	microns
																STD_RPE1 H2B 21.3 c1_R1.sld_series_6.tif	7	rod	1.12	1.46	4083.48	microns
																STD_RPE1 H2B 21.3 c1_R1.sld_series_6.tif	7	rod	3.04	4.7	4083.48	microns
																STD_RPE1 H2B 21.3 c1_R1.sld_series_6.tif	7	rod	0.36	1.26	4083.48	microns
																STD_RPE1 H2B 21.3 c1_R1.sld_series_6.tif	7	rod	2.47	3.71	4083.48	microns
																STD_RPE1 H2B 21.3 c1_R1.sld_series_6.tif	7	rod	0.75	1.88	4083.48	microns
																STD_RPE1 H2B 21.3 c1_R1.sld_series_6.tif	7	rod	0.81	2.18	4083.48	microns
																STD_RPE1 H2B 21.3 c1_R1.sld_series_6.tif	7	filament	3.98	7.43	4083.48	microns
																STD_RPE1 H2B 21.3 c1_R1.sld_series_6.tif	7	rod	1.2	2.43	4083.48	microns
																STD_RPE1 H2B 21.3 c1_R1.sld_series_6.tif	7	rod	1.93	3.05	4083.48	microns
																STD_RPE1 H2B 21.3 c1_R1.sld_series_6.tif	7	filament	6.79	12.49	4083.48	microns
																STD_RPE1 H2B 21.3 c1_R1.sld_series_6.tif	7	rod	1.01	2.5	4083.48	microns
																STD_RPE1 H2B 21.3 c1_R1.sld_series_6.tif	7	rod	1.85	2.85	4083.48	microns
																STD_RPE1 H2B 21.3 c1_R1.sld_series_6.tif	7	rod	1.64	4.22	4083.48	microns
																STD_RPE1 H2B 21.3 c1_R1.sld_series_6.tif	7	rod	1.17	1.17	4083.48	microns
																STD_RPE1 H2B 21.3 c1_R1.sld_series_6.tif	7	filament	3.93	6.42	4083.48	microns
																STD_RPE1 H2B 21.3 c1_R1.sld_series_6.tif	7	rod	0.99	1.68	4083.48	microns
																STD_RPE1 H2B 21.3 c1_R1.sld_series_6.tif	7	rod	1.25	2.43	4083.48	microns
																STD_RPE1 H2B 21.3 c1_R1.sld_series_6.tif	7	rod	2.5	4.22	4083.48	microns
																STD_RPE1 H2B 21.3 c1_R1.sld_series_6.tif	7	filament	3.64	7	4083.48	microns
																STD_RPE1 H2B 21.3 c1_R1.sld_series_6.tif	7	rod	2.47	5.59	4083.48	microns
																STD_RPE1 H2B 21.3 c1_R1.sld_series_6.tif	7	rod	0.99	1.24	4083.48	microns
																STD_RPE1 H2B 21.3 c1_R1.sld_series_6.tif	7	rod	1.74	2.66	4083.48	microns
																STD_RPE1 H2B 21.3 c1_R1.sld_series_6.tif	7	filament	4.06	8.26	4083.48	microns
																STD_RPE1 H2B 21.3 c1_R1.sld_series_6.tif	7	filament	16.1	22.32	4083.48	microns
																STD_RPE1 H2B 21.3 c1_R1.sld_series_6.tif	7	rod	1.25	2.36	4083.48	microns
																STD_RPE1 H2B 21.3 c1_R1.sld_series_6.tif	7	rod	0.65	1.81	4083.48	microns
																STD_RPE1 H2B 21.3 c1_R1.sld_series_6.tif	7	filament	2.45	5.41	4083.48	microns
																STD_RPE1 H2B 21.3 c1_R1.sld_series_6.tif	7	rod	2.19	4.92	4083.48	microns
																STD_RPE1 H2B 21.3 c1_R1.sld_series_6.tif	7	rod	1.27	2.69	4083.48	microns
																STD_RPE1 H2B 21.3 c1_R1.sld_series_6.tif	7	rod	0.99	2.11	4083.48	microns
																STD_RPE1 H2B 21.3 c1_R1.sld_series_6.tif	7	filament	13.4	12.97	4083.48	microns
																STD_RPE1 H2B 21.3 c1_R1.sld_series_6.tif	7	rod	3.23	5.63	4083.48	microns
																STD_RPE1 H2B 21.3 c1_R1.sld_series_6.tif	7	rod	1.22	0.16	4083.48	microns
																STD_RPE1 H2B 21.3 c1_R1.sld_series_6.tif	7	rod	3.25	7.11	4083.48	microns
																STD_RPE1 H2B 21.3 c1_R1.sld_series_6.tif	7	rod	2.6	2.82	4083.48	microns
																STD_RPE1 H2B 21.3 c1_R1.sld_series_6.tif	7	rod	2.08	3.24	4083.48	microns
																STD_RPE1 H2B 21.3 c1_R1.sld_series_6.tif	7	rod	5.02	4.08	4083.48	microns
																STD_RPE1 H2B 21.3 c1_R1.sld_series_6.tif	7	filament	3.77	7.01	4083.48	microns
																STD_RPE1 H2B 21.3 c1_R1.sld_series_6.tif	7	rod	2.11	4.61	4083.48	microns
																STD_RPE1 H2B 21.3 c1_R1.sld_series_6.tif	7	rod	1.48	2.11	4083.48	microns
																STD_RPE1 H2B 21.3 c1_R1.sld_series_6.tif	7	rod	1.17	1.49	4083.48	microns
																STD_RPE1 H2B 21.3 c1_R1.sld_series_6.tif	7	rod	0.75	1.4	4083.48	microns
																STD_RPE1 H2B 21.3 c1_R1.sld_series_6.tif	7	rod	1.69	2.91	4083.48	microns
																STD_RPE1 H2B 21.3 c1_R1.sld_series_6.tif	7	rod	1.35	2.11	4083.48	microns
																STD_RPE1 H2B 21.3 c1_R1.sld_series_6.tif	7	filament	3.64	5.41	4083.48	microns
																STD_RPE1 H2B 21.3 c1_R1.sld_series_6.tif	7	rod	0.86	1.95	4083.48	microns
																STD_RPE1 H2B 21.3 c1_R1.sld_series_6.tif	7	filament	6.95	11.62	4083.48	microns
																STD_RPE1 H2B 21.3 c1_R1.sld_series_6.tif	7	filament	3.28	5.36	4083.48	microns
																STD_RPE1 H2B 21.3 c1_R1.sld_series_6.tif	7	rod	1.12	1.81	4083.48	microns
																STD_RPE1 H2B 21.3 c1_R1.sld_series_6.tif	7	filament	3.15	5.94	4083.48	microns
																STD_RPE1 H2B 21.3 c1_R1.sld_series_6.tif	7	rod	0.86	1.24	4083.48	microns
																STD_RPE1 H2B 21.3 c1_R1.sld_series_6.tif	7	rod	0.99	1.49	4083.48	microns
																STD_RPE1 H2B 21.3 c1_R1.sld_series_6.tif	7	rod	3.46	5.51	4083.48	microns
																STD_RPE1 H2B 21.3 c1_R1.sld_series_6.tif	7	rod	0.57	1.01	4083.48	microns
																STD_RPE1 H2B 21.3 c1_R1.sld_series_6.tif	7	rod	1.48	3.08	4083.48	microns
																STD_RPE1 H2B 21.3 c1_R1.sld_series_6.tif	7	rod	2.39	3.95	4083.48	microns
																STD_RPE1 H2B 21.3 c1_R1.sld_series_6.tif	7	filament	4.32	6.65	4083.48	microns
																STD_RPE1 H2B 21.3 c1_R1.sld_series_6.tif	7	rod	1.8	2.62	4083.48	microns
																STD_RPE1 H2B 21.3 c1_R1.sld_series_6.tif	7	filament	4.89	8.72	4083.48	microns
																STD_RPE1 H2B 21.3 c1_R1.sld_series_6.tif	7	rod	2.47	3.56	4083.48	microns
																STD_RPE1 H2B 21.3 c1_R1.sld_series_6.tif	7	rod	2.42	2.75	4083.48	microns
																STD_RPE1 H2B 21.3 c1_R1.sld_series_6.tif	7	filament	7.1	10.92	4083.48	microns
																STD_RPE1 H2B 21.3 c1_R1.sld_series_6.tif	7	rod	0.57	0.71	4083.48	microns
																STD_RPE1 H2B 21.3 c1_R1.sld_series_6.tif	7	rod	0.44	1.42	4083.48	microns
																STD_RPE1 H2B 21.3 c1_R1.sld_series_6.tif	7	rod	1.01	1.72	4083.48	microns
																STD_RPE1 H2B 21.3 c1_R1.sld_series_6.tif	7	rod	1.85	2.11	4083.48	microns
																STD_RPE1 H2B 21.3 c1_R1.sld_series_6.tif	7	rod	1.69	1.56	4083.48	microns
																STD_RPE1 H2B 21.3 c1_R1.sld_series_6.tif	7	rod	1.09	1.52	4083.48	microns
																STD_RPE1 H2B 21.3 c1_R1.sld_series_6.tif	7	filament	4.4	6.42	4083.48	microns
																STD_RPE1 H2B 21.3 c1_R1.sld_series_6.tif	7	rod	2.19	3.3	4083.48	microns
																STD_RPE1 H2B 21.3 c1_R1.sld_series_6.tif	7	filament	10.67	12.76	4083.48	microns
																STD_RPE1 H2B 21.3 c1_R1.sld_series_6.tif	7	rod	2.13	2.95	4083.48	microns
																STD_RPE1 H2B 21.3 c1_R1.sld_series_6.tif	7	rod	2.86	8.06	4083.48	microns
																STD_RPE1 H2B 21.3 c1_R1.sld_series_6.tif	7	rod	1.46	1.42	4083.48	microns
																STD_RPE1 H2B 21.3 c1_R1.sld_series_6.tif	7	filament	6.4	10.33	4083.48	microns
																STD_RPE1 H2B 21.3 c1_R1.sld_series_6.tif	7	rod	1.82	2.66	4083.48	microns
																STD_RPE1 H2B 21.3 c1_R1.sld_series_6.tif	7	rod	1.46	1.03	4083.48	microns
																STD_RPE1 H2B 21.3 c1_R1.sld_series_6.tif	7	rod	1.82	2.04	4083.48	microns
																STD_RPE1 H2B 21.3 c1_R1.sld_series_6.tif	7	rod	0.78	1.62	4083.48	microns
																STD_RPE1 H2B 21.3 c1_R1.sld_series_6.tif	7	filament	6.97	10.11	4083.48	microns
																STD_RPE1 H2B 21.3 c1_R1.sld_series_6.tif	7	rod	2.97	4.7	4083.48	microns
																STD_RPE1 H2B 21.3 c1_R1.sld_series_6.tif	7	filament	12.36	19.37	4083.48	microns
																STD_RPE1 H2B 21.3 c1_R1.sld_series_6.tif	7	rod	1.25	1.17	4083.48	microns
																STD_RPE1 H2B 21.3 c1_R1.sld_series_6.tif	7	rod	1.22	1.68	4083.48	microns
																STD_RPE1 H2B 21.3 c1_R1.sld_series_6.tif	7	filament	14.96	20.19	4083.48	microns
																STD_RPE1 H2B 21.3 c1_R1.sld_series_6.tif	7	rod	2.47	2.98	4083.48	microns
																STD_RPE1 H2B 21.3 c1_R1.sld_series_6.tif	7	rod	0.86	2.04	4083.48	microns
																STD_RPE1 H2B 21.3 c1_R1.sld_series_6.tif	7	filament	6.43	12.56	4083.48	microns
																STD_RPE1 H2B 21.3 c1_R1.sld_series_6.tif	7	rod	3.36	6.41	4083.48	microns
																STD_RPE1 H2B 21.3 c1_R1.sld_series_6.tif	7	rod	1.33	1.61	4083.48	microns
																STD_RPE1 H2B 21.3 c1_R1.sld_series_6.tif	7	rod	1.3	2.43	4083.48	microns
																STD_RPE1 H2B 21.3 c1_R1.sld_series_6.tif	7	rod	1.74	3.95	4083.48	microns
																STD_RPE1 H2B 21.3 c1_R1.sld_series_6.tif	7	rod	0.86	1.65	4083.48	microns
																STD_RPE1 H2B 21.3 c1_R1.sld_series_6.tif	7	filament	5.88	12.58	4083.48	microns
																STD_RPE1 H2B 21.3 c1_R1.sld_series_6.tif	7	rod	1.9	2.36	4083.48	microns
																STD_RPE1 H2B 21.3 c1_R1.sld_series_6.tif	7	rod	1.95	2.62	4083.48	microns
																STD_RPE1 H2B 21.3 c1_R1.sld_series_6.tif	7	rod	2.24	4.06	4083.48	microns
																STD_RPE1 H2B 21.3 c1_R1.sld_series_6.tif	7	rod	0.81	2.18	4083.48	microns
																STD_RPE1 H2B 21.3 c1_R1.sld_series_6.tif	7	filament	5.85	12.27	4083.48	microns
																STD_RPE1 H2B 21.3 c1_R1.sld_series_6.tif	7	rod	1.48	2.66	4083.48	microns
																STD_RPE1 H2B 21.3 c1_R1.sld_series_6.tif	7	rod	1.22	1.45	4083.48	microns
																STD_RPE1 H2B 21.3 c1_R1.sld_series_6.tif	7	rod	1.51	1.4	4083.48	microns
																STD_RPE1 H2B 21.3 c1_R1.sld_series_6.tif	7	rod	3.02	4.63	4083.48	microns
																STD_RPE1 H2B 21.3 c1_R1.sld_series_6.tif	7	rod	0.47	0.85	4083.48	microns
																STD_RPE1 H2B 21.3 c1_R1.sld_series_6.tif	7	rod	2.13	5	4083.48	microns
																STD_RPE1 H2B 21.3 c1_R1.sld_series_6.tif	7	rod	1.01	1.88	4083.48	microns
																STD_RPE1 H2B 21.3 c1_R1.sld_series_6.tif	7	rod	1.72	1.95	4083.48	microns
																STD_RPE1 H2B 21.3 c1_R1.sld_series_6.tif	7	rod	1.43	3.2	4083.48	microns
																STD_RPE1 H2B 21.3 c1_R1.sld_series_6.tif	7	rod	2.03	3.5	4083.48	microns
																STD_RPE1 H2B 21.3 c1_R1.sld_series_6.tif	7	rod	1.59	3.61	4083.48	microns
																STD_RPE1 H2B 21.3 c1_R1.sld_series_6.tif	7	rod	1.48	2.24	4083.48	microns
																STD_RPE1 H2B 21.3 c1_R1.sld_series_6.tif	7	rod	2.32	4.77	4083.48	microns
																STD_RPE1 H2B 21.3 c1_R1.sld_series_6.tif	7	rod	1.38	2.27	4083.48	microns
																STD_RPE1 H2B 21.3 c1_R1.sld_series_6.tif	7	rod	1.22	2.66	4083.48	microns
																STD_RPE1 H2B 21.3 c1_R1.sld_series_6.tif	7	rod	1.14	2.62	4083.48	microns
																STD_RPE1 H2B 21.3 c1_R1.sld_series_6.tif	7	rod	0.39	0.94	4083.48	microns
																STD_RPE1 H2B 21.3 c1_R1.sld_series_6.tif	7	rod	0.94	2.2	4083.48	microns
																STD_RPE1 H2B 21.3 c1_R1.sld_series_6.tif	7	rod	1.38	1.79	4083.48	microns
																STD_RPE1 H2B 21.3 c2_R2.sld_series_16.tif	1	rod	0.94	2.15	1198.14	microns
																STD_RPE1 H2B 21.3 c2_R2.sld_series_16.tif	1	rod	1.14	2.56	1198.14	microns
																STD_RPE1 H2B 21.3 c2_R2.sld_series_16.tif	1	rod	1.51	4.58	1198.14	microns
																STD_RPE1 H2B 21.3 c2_R2.sld_series_16.tif	1	filament	3.1	6.16	1198.14	microns
																STD_RPE1 H2B 21.3 c2_R2.sld_series_16.tif	1	rod	1.59	2.98	1198.14	microns
																STD_RPE1 H2B 21.3 c2_R2.sld_series_16.tif	1	rod	1.35	1.53	1198.14	microns
																STD_RPE1 H2B 21.3 c2_R2.sld_series_16.tif	1	rod	1.82	5.03	1198.14	microns
																STD_RPE1 H2B 21.3 c2_R2.sld_series_16.tif	1	rod	1.01	2.27	1198.14	microns
																STD_RPE1 H2B 21.3 c2_R2.sld_series_16.tif	1	rod	1.22	1.07	1198.14	microns
																STD_RPE1 H2B 21.3 c2_R2.sld_series_16.tif	1	rod	1.85	2.79	1198.14	microns
																STD_RPE1 H2B 21.3 c2_R2.sld_series_16.tif	1	rod	1.14	2.08	1198.14	microns
																STD_RPE1 H2B 21.3 c2_R2.sld_series_16.tif	1	rod	4.24	4.81	1198.14	microns
																STD_RPE1 H2B 21.3 c2_R2.sld_series_16.tif	1	rod	1.64	2.56	1198.14	microns
																STD_RPE1 H2B 21.3 c2_R2.sld_series_16.tif	1	rod	0.57	1.26	1198.14	microns
																STD_RPE1 H2B 21.3 c2_R2.sld_series_16.tif	1	rod	1.54	1.79	1198.14	microns
																STD_RPE1 H2B 21.3 c2_R2.sld_series_16.tif	1	rod	1.14	2.66	1198.14	microns
																STD_RPE1 H2B 21.3 c2_R2.sld_series_16.tif	1	rod	0.75	1.2	1198.14	microns
																STD_RPE1 H2B 21.3 c2_R2.sld_series_16.tif	1	rod	0.49	0.85	1198.14	microns
																STD_RPE1 H2B 21.3 c2_R2.sld_series_16.tif	1	rod	3.49	4.74	1198.14	microns
																STD_RPE1 H2B 21.3 c2_R2.sld_series_16.tif	1	rod	1.33	3.64	1198.14	microns
																STD_RPE1 H2B 21.3 c2_R2.sld_series_16.tif	1	rod	0.86	1.95	1198.14	microns
																STD_RPE1 H2B 21.3 c2_R2.sld_series_16.tif	1	rod	2.89	2.47	1198.14	microns
																STD_RPE1 H2B 21.3 c2_R2.sld_series_16.tif	1	rod	2.03	2.27	1198.14	microns
																STD_RPE1 H2B 21.3 c2_R2.sld_series_16.tif	1	rod	4.42	8.81	1198.14	microns
																STD_RPE1 H2B 21.3 c2_R2.sld_series_16.tif	1	rod	2.84	1.91	1198.14	microns
																STD_RPE1 H2B 21.3 c2_R2.sld_series_16.tif	1	filament	2.55	5.9	1198.14	microns
																STD_RPE1 H2B 21.3 c2_R2.sld_series_16.tif	1	filament	4.01	8.07	1198.14	microns
																STD_RPE1 H2B 21.3 c2_R2.sld_series_16.tif	1	rod	3.56	3.96	1198.14	microns
																STD_RPE1 H2B 21.3 c2_R2.sld_series_16.tif	1	rod	0.75	1.4	1198.14	microns
																STD_RPE1 H2B 21.3 c2_R2.sld_series_16.tif	1	rod	1.46	1.76	1198.14	microns
																STD_RPE1 H2B 21.3 c2_R2.sld_series_16.tif	1	rod	0.68	1.07	1198.14	microns
																STD_RPE1 H2B 21.3 c2_R2.sld_series_16.tif	1	rod	1.56	1.85	1198.14	microns
																STD_RPE1 H2B 21.3 c2_R2.sld_series_16.tif	1	rod	1.38	2.11	1198.14	microns
																STD_RPE1 H2B 21.3 c2_R2.sld_series_16.tif	1	filament	3.59	5.45	1198.14	microns
																STD_RPE1 H2B 21.3 c2_R2.sld_series_16.tif	1	rod	2.99	4.03	1198.14	microns
																STD_RPE1 H2B 21.3 c2_R2.sld_series_16.tif	1	filament	4.71	6.86	1198.14	microns
																STD_RPE1 H2B 21.3 c2_R2.sld_series_16.tif	1	filament	7.52	7.56	1198.14	microns
																STD_RPE1 H2B 21.3 c2_R2.sld_series_16.tif	1	rod	2.21	3.41	1198.14	microns
																STD_RPE1 H2B 21.3 c2_R2.sld_series_16.tif	1	rod	1.2	2.7	1198.14	microns
																STD_RPE1 H2B 21.3 c2_R2.sld_series_16.tif	1	rod	1.09	2.15	1198.14	microns
																STD_RPE1 H2B 21.3 c2_R2.sld_series_16.tif	1	rod	1.22	3.28	1198.14	microns
																STD_RPE1 H2B 21.3 c2_R2.sld_series_16.tif	1	filament	7.05	8.54	1198.14	microns
																STD_RPE1 H2B 21.3 c2_R2.sld_series_16.tif	1	rod	2.58	3.37	1198.14	microns
																STD_RPE1 H2B 21.3 c2_R2.sld_series_16.tif	1	filament	4.76	7.04	1198.14	microns
																STD_RPE1 H2B 21.3 c2_R2.sld_series_16.tif	1	rod	3.02	2.43	1198.14	microns
																STD_RPE1 H2B 21.3 c2_R2.sld_series_16.tif	1	rod	4.08	4.73	1198.14	microns
																STD_RPE1 H2B 21.3 c2_R2.sld_series_16.tif	1	rod	2.21	2.14	1198.14	microns
																STD_RPE1 H2B 21.3 c2_R2.sld_series_16.tif	1	rod	1.98	2.56	1198.14	microns
																STD_RPE1 H2B 21.3 c2_R2.sld_series_16.tif	1	rod	2.08	2.24	1198.14	microns
																STD_RPE1 H2B 21.3 c2_R2.sld_series_16.tif	1	rod	2.32	4.8	1198.14	microns
																STD_RPE1 H2B 21.3 c2_R2.sld_series_16.tif	1	rod	3.07	4.03	1198.14	microns
																STD_RPE1 H2B 21.3 c2_R2.sld_series_16.tif	2	rod	0.99	2.6	5441.76	microns
																STD_RPE1 H2B 21.3 c2_R2.sld_series_16.tif	2	rod	0.36	0.78	5441.76	microns
																STD_RPE1 H2B 21.3 c2_R2.sld_series_16.tif	2	rod	3.64	10.66	5441.76	microns
																STD_RPE1 H2B 21.3 c2_R2.sld_series_16.tif	2	rod	0.73	1.24	5441.76	microns
																STD_RPE1 H2B 21.3 c2_R2.sld_series_16.tif	2	rod	0.62	1.01	5441.76	microns
																STD_RPE1 H2B 21.3 c2_R2.sld_series_16.tif	2	rod	0.88	2.08	5441.76	microns
																STD_RPE1 H2B 21.3 c2_R2.sld_series_16.tif	2	rod	1.67	2.34	5441.76	microns
																STD_RPE1 H2B 21.3 c2_R2.sld_series_16.tif	2	rod	0.94	2.31	5441.76	microns
																STD_RPE1 H2B 21.3 c2_R2.sld_series_16.tif	2	rod	1.67	4.09	5441.76	microns
																STD_RPE1 H2B 21.3 c2_R2.sld_series_16.tif	2	rod	0.91	3.71	5441.76	microns
																STD_RPE1 H2B 21.3 c2_R2.sld_series_16.tif	2	rod	0.68	0.85	5441.76	microns
																STD_RPE1 H2B 21.3 c2_R2.sld_series_16.tif	2	rod	1.3	1.69	5441.76	microns
																STD_RPE1 H2B 21.3 c2_R2.sld_series_16.tif	2	rod	1.46	3.92	5441.76	microns
																STD_RPE1 H2B 21.3 c2_R2.sld_series_16.tif	2	rod	1.22	3.08	5441.76	microns
																STD_RPE1 H2B 21.3 c2_R2.sld_series_16.tif	2	filament	3.59	5.71	5441.76	microns
																STD_RPE1 H2B 21.3 c2_R2.sld_series_16.tif	2	rod	1.51	3.85	5441.76	microns
																STD_RPE1 H2B 21.3 c2_R2.sld_series_16.tif	2	rod	1.77	3.64	5441.76	microns
																STD_RPE1 H2B 21.3 c2_R2.sld_series_16.tif	2	rod	1.4	2.2	5441.76	microns
																STD_RPE1 H2B 21.3 c2_R2.sld_series_16.tif	2	rod	2.73	3.3	5441.76	microns
																STD_RPE1 H2B 21.3 c2_R2.sld_series_16.tif	2	rod	0.65	2.01	5441.76	microns
																STD_RPE1 H2B 21.3 c2_R2.sld_series_16.tif	2	rod	2.21	2.18	5441.76	microns
																STD_RPE1 H2B 21.3 c2_R2.sld_series_16.tif	2	filament	3.15	8.06	5441.76	microns
																STD_RPE1 H2B 21.3 c2_R2.sld_series_16.tif	2	rod	2.16	3.28	5441.76	microns
																STD_RPE1 H2B 21.3 c2_R2.sld_series_16.tif	2	rod	0.62	1.1	5441.76	microns
																STD_RPE1 H2B 21.3 c2_R2.sld_series_16.tif	2	rod	0.49	1.26	5441.76	microns
																STD_RPE1 H2B 21.3 c2_R2.sld_series_16.tif	2	rod	3.64	3.05	5441.76	microns
																STD_RPE1 H2B 21.3 c2_R2.sld_series_16.tif	2	rod	1.54	2.08	5441.76	microns
																STD_RPE1 H2B 21.3 c2_R2.sld_series_16.tif	2	rod	2.68	4.16	5441.76	microns
																STD_RPE1 H2B 21.3 c2_R2.sld_series_16.tif	2	rod	1.38	1.62	5441.76	microns
																STD_RPE1 H2B 21.3 c2_R2.sld_series_16.tif	2	rod	0.75	2.62	5441.76	microns
																STD_RPE1 H2B 21.3 c2_R2.sld_series_16.tif	2	rod	0.47	1.76	5441.76	microns
																STD_RPE1 H2B 21.3 c2_R2.sld_series_16.tif	2	rod	0.36	1.17	5441.76	microns
																STD_RPE1 H2B 21.3 c2_R2.sld_series_16.tif	2	filament	4.68	9.13	5441.76	microns
																STD_RPE1 H2B 21.3 c2_R2.sld_series_16.tif	2	filament	11.19	12.46	5441.76	microns
																STD_RPE1 H2B 21.3 c2_R2.sld_series_16.tif	2	rod	0.44	0.78	5441.76	microns
																STD_RPE1 H2B 21.3 c2_R2.sld_series_16.tif	2	rod	0.6	1.75	5441.76	microns
																STD_RPE1 H2B 21.3 c2_R2.sld_series_16.tif	2	rod	0.68	1.95	5441.76	microns
																STD_RPE1 H2B 21.3 c2_R2.sld_series_16.tif	2	rod	0.86	1.26	5441.76	microns
																STD_RPE1 H2B 21.3 c2_R2.sld_series_16.tif	2	rod	0.44	0.71	5441.76	microns
																STD_RPE1 H2B 21.3 c2_R2.sld_series_16.tif	2	rod	1.25	0.46	5441.76	microns
																STD_RPE1 H2B 21.3 c2_R2.sld_series_16.tif	2	rod	0.62	1.37	5441.76	microns
																STD_RPE1 H2B 21.3 c2_R2.sld_series_16.tif	2	rod	0.68	1.62	5441.76	microns
																STD_RPE1 H2B 21.3 c2_R2.sld_series_16.tif	2	filament	14.21	16.14	5441.76	microns
																STD_RPE1 H2B 21.3 c2_R2.sld_series_16.tif	2	rod	1.33	2.54	5441.76	microns
																STD_RPE1 H2B 21.3 c2_R2.sld_series_16.tif	2	filament	5.2	5.06	5441.76	microns
																STD_RPE1 H2B 21.3 c2_R2.sld_series_16.tif	2	rod	0.99	3.53	5441.76	microns
																STD_RPE1 H2B 21.3 c2_R2.sld_series_16.tif	2	rod	0.78	1.2	5441.76	microns
																STD_RPE1 H2B 21.3 c2_R2.sld_series_16.tif	2	rod	0.47	1.07	5441.76	microns
																STD_RPE1 H2B 21.3 c2_R2.sld_series_16.tif	2	filament	8.82	19	5441.76	microns
																STD_RPE1 H2B 21.3 c2_R2.sld_series_16.tif	2	rod	1.17	2.73	5441.76	microns
																STD_RPE1 H2B 21.3 c2_R2.sld_series_16.tif	2	rod	1.82	3.87	5441.76	microns
																STD_RPE1 H2B 21.3 c2_R2.sld_series_16.tif	2	rod	2.19	3.34	5441.76	microns
																STD_RPE1 H2B 21.3 c2_R2.sld_series_16.tif	2	rod	1.56	2.18	5441.76	microns
																STD_RPE1 H2B 21.3 c2_R2.sld_series_16.tif	2	rod	1.04	1.56	5441.76	microns
																STD_RPE1 H2B 21.3 c2_R2.sld_series_16.tif	2	filament	5.13	7.05	5441.76	microns
																STD_RPE1 H2B 21.3 c2_R2.sld_series_16.tif	2	rod	2.39	3.8	5441.76	microns
																STD_RPE1 H2B 21.3 c2_R2.sld_series_16.tif	2	rod	3.93	5.94	5441.76	microns
																STD_RPE1 H2B 21.3 c2_R2.sld_series_16.tif	2	rod	1.48	2.93	5441.76	microns
																STD_RPE1 H2B 21.3 c2_R2.sld_series_16.tif	2	rod	1.27	3.53	5441.76	microns
																STD_RPE1 H2B 21.3 c2_R2.sld_series_16.tif	2	rod	1.14	4.35	5441.76	microns
																STD_RPE1 H2B 21.3 c2_R2.sld_series_16.tif	2	rod	1.69	2.79	5441.76	microns
																STD_RPE1 H2B 21.3 c2_R2.sld_series_16.tif	2	rod	1.54	2.89	5441.76	microns
																STD_RPE1 H2B 21.3 c2_R2.sld_series_16.tif	2	rod	2.19	3.37	5441.76	microns
																STD_RPE1 H2B 21.3 c2_R2.sld_series_16.tif	2	rod	1.77	4.44	5441.76	microns
																STD_RPE1 H2B 21.3 c2_R2.sld_series_16.tif	2	rod	1.04	2.21	5441.76	microns
																STD_RPE1 H2B 21.3 c2_R2.sld_series_16.tif	2	rod	0.91	1.65	5441.76	microns
																STD_RPE1 H2B 21.3 c2_R2.sld_series_16.tif	2	rod	2.86	3.37	5441.76	microns
																STD_RPE1 H2B 21.3 c2_R2.sld_series_16.tif	2	filament	12.31	13.46	5441.76	microns
																STD_RPE1 H2B 21.3 c2_R2.sld_series_16.tif	2	filament	28.8	34.07	5441.76	microns
																STD_RPE1 H2B 21.3 c2_R2.sld_series_16.tif	2	rod	1.93	2.59	5441.76	microns
																STD_RPE1 H2B 21.3 c2_R2.sld_series_16.tif	2	rod	2.63	5.55	5441.76	microns
																STD_RPE1 H2B 21.3 c2_R2.sld_series_16.tif	2	rod	2.76	3.53	5441.76	microns
																STD_RPE1 H2B 21.3 c2_R2.sld_series_16.tif	2	rod	0.47	1.03	5441.76	microns
																STD_RPE1 H2B 21.3 c2_R2.sld_series_16.tif	2	rod	0.88	2.43	5441.76	microns
																STD_RPE1 H2B 21.3 c2_R2.sld_series_16.tif	2	filament	9.18	12.37	5441.76	microns
																STD_RPE1 H2B 21.3 c2_R2.sld_series_16.tif	2	rod	2.19	3.83	5441.76	microns
																STD_RPE1 H2B 21.3 c2_R2.sld_series_16.tif	2	rod	3.02	4.41	5441.76	microns
																STD_RPE1 H2B 21.3 c2_R2.sld_series_16.tif	2	filament	6.69	7.37	5441.76	microns
																STD_RPE1 H2B 21.3 c2_R2.sld_series_16.tif	2	rod	0.44	0.85	5441.76	microns
																STD_RPE1 H2B 21.3 c2_R2.sld_series_16.tif	2	filament	4.92	5.55	5441.76	microns
																STD_RPE1 H2B 21.3 c2_R2.sld_series_16.tif	2	rod	1.43	2.34	5441.76	microns
																STD_RPE1 H2B 21.3 c2_R2.sld_series_16.tif	2	filament	4.92	9.52	5441.76	microns
																STD_RPE1 H2B 21.3 c2_R2.sld_series_16.tif	2	rod	4.55	4.03	5441.76	microns
																STD_RPE1 H2B 21.3 c2_R2.sld_series_16.tif	2	rod	0.65	1.52	5441.76	microns
																STD_RPE1 H2B 21.3 c2_R2.sld_series_16.tif	2	rod	1.87	3.98	5441.76	microns
																STD_RPE1 H2B 21.3 c2_R2.sld_series_16.tif	2	rod	3.75	8.76	5441.76	microns
																STD_RPE1 H2B 21.3 c2_R2.sld_series_16.tif	2	rod	1.8	2.56	5441.76	microns
																STD_RPE1 H2B 21.3 c2_R2.sld_series_16.tif	2	filament	2.91	5.13	5441.76	microns
																STD_RPE1 H2B 21.3 c2_R2.sld_series_16.tif	2	rod	0.86	1.65	5441.76	microns
																STD_RPE1 H2B 21.3 c2_R2.sld_series_16.tif	2	rod	5.28	4.51	5441.76	microns
																STD_RPE1 H2B 21.3 c2_R2.sld_series_16.tif	2	rod	0.83	2.24	5441.76	microns
																STD_RPE1 H2B 21.3 c2_R2.sld_series_16.tif	2	filament	11.27	16.44	5441.76	microns
																STD_RPE1 H2B 21.3 c2_R2.sld_series_16.tif	2	filament	7.65	9.83	5441.76	microns
																STD_RPE1 H2B 21.3 c2_R2.sld_series_16.tif	2	rod	1.54	2.2	5441.76	microns
																STD_RPE1 H2B 21.3 c2_R2.sld_series_16.tif	2	rod	0.57	1.46	5441.76	microns
																STD_RPE1 H2B 21.3 c2_R2.sld_series_16.tif	2	rod	0.42	0.87	5441.76	microns
																STD_RPE1 H2B 21.3 c2_R2.sld_series_16.tif	2	rod	0.44	0.91	5441.76	microns
																STD_RPE1 H2B 21.3 c2_R2.sld_series_16.tif	2	rod	1.72	2.04	5441.76	microns
																STD_RPE1 H2B 21.3 c2_R2.sld_series_16.tif	2	filament	3.51	5.86	5441.76	microns
																STD_RPE1 H2B 21.3 c2_R2.sld_series_16.tif	2	filament	14.99	17.95	5441.76	microns
																STD_RPE1 H2B 21.3 c2_R2.sld_series_16.tif	2	filament	4.06	5.88	5441.76	microns
																STD_RPE1 H2B 21.3 c2_R2.sld_series_16.tif	2	rod	2.03	3.14	5441.76	microns
																STD_RPE1 H2B 21.3 c2_R2.sld_series_16.tif	2	filament	14.1	17.95	5441.76	microns
																STD_RPE1 H2B 21.3 c2_R2.sld_series_16.tif	2	rod	1.27	2.08	5441.76	microns
																STD_RPE1 H2B 21.3 c2_R2.sld_series_16.tif	2	filament	4.53	6.61	5441.76	microns
																STD_RPE1 H2B 21.3 c2_R2.sld_series_16.tif	2	rod	1.2	1.59	5441.76	microns
																STD_RPE1 H2B 21.3 c2_R2.sld_series_16.tif	2	rod	0.96	1.81	5441.76	microns
																STD_RPE1 H2B 21.3 c2_R2.sld_series_16.tif	2	rod	1.67	2.56	5441.76	microns
																STD_RPE1 H2B 21.3 c2_R2.sld_series_16.tif	2	rod	1.61	3.05	5441.76	microns
																STD_RPE1 H2B 21.3 c2_R2.sld_series_16.tif	2	rod	2.47	3.28	5441.76	microns
																STD_RPE1 H2B 21.3 c2_R2.sld_series_16.tif	2	rod	0.47	1.88	5441.76	microns
																STD_RPE1 H2B 21.3 c2_R2.sld_series_16.tif	2	filament	3.98	5.41	5441.76	microns
																STD_RPE1 H2B 21.3 c2_R2.sld_series_16.tif	2	rod	1.01	2.23	5441.76	microns
																STD_RPE1 H2B 21.3 c2_R2.sld_series_16.tif	2	rod	1.27	2.14	5441.76	microns
																STD_RPE1 H2B 21.3 c2_R2.sld_series_16.tif	2	filament	8.22	12.33	5441.76	microns
																STD_RPE1 H2B 21.3 c2_R2.sld_series_16.tif	2	filament	3.15	5.83	5441.76	microns
																STD_RPE1 H2B 21.3 c2_R2.sld_series_16.tif	2	filament	4.4	8.13	5441.76	microns
																STD_RPE1 H2B 21.3 c2_R2.sld_series_16.tif	2	rod	3.38	8.12	5441.76	microns
																STD_RPE1 H2B 21.3 c2_R2.sld_series_16.tif	2	rod	5.18	10.09	5441.76	microns
																STD_RPE1 H2B 21.3 c2_R2.sld_series_16.tif	2	rod	0.49	1.59	5441.76	microns
																STD_RPE1 H2B 21.3 c2_R2.sld_series_16.tif	2	rod	1.04	2.73	5441.76	microns
																STD_RPE1 H2B 21.3 c2_R2.sld_series_16.tif	2	rod	0.39	0.85	5441.76	microns
																STD_RPE1 H2B 21.3 c2_R2.sld_series_16.tif	2	rod	2.45	3.8	5441.76	microns
																STD_RPE1 H2B 21.3 c2_R2.sld_series_16.tif	2	rod	0.91	2.2	5441.76	microns
																STD_RPE1 H2B 21.3 c2_R2.sld_series_16.tif	2	rod	2.08	5.24	5441.76	microns
																STD_RPE1 H2B 21.3 c2_R2.sld_series_16.tif	2	filament	7.05	11.49	5441.76	microns
																STD_RPE1 H2B 21.3 c2_R2.sld_series_16.tif	2	rod	1.35	2.75	5441.76	microns
																STD_RPE1 H2B 21.3 c2_R2.sld_series_16.tif	2	filament	10.09	17	5441.76	microns
																STD_RPE1 H2B 21.3 c2_R2.sld_series_16.tif	2	rod	1.67	2.43	5441.76	microns
																STD_RPE1 H2B 21.3 c2_R2.sld_series_16.tif	2	rod	2.5	4.41	5441.76	microns
																STD_RPE1 H2B 21.3 c2_R2.sld_series_16.tif	2	rod	0.65	1.24	5441.76	microns
																STD_RPE1 H2B 21.3 c2_R2.sld_series_16.tif	2	rod	1.35	2.53	5441.76	microns
																STD_RPE1 H2B 21.3 c2_R2.sld_series_16.tif	2	rod	0.81	1.68	5441.76	microns
																STD_RPE1 H2B 21.3 c2_R2.sld_series_16.tif	2	rod	3.46	7.69	5441.76	microns
																STD_RPE1 H2B 21.3 c2_R2.sld_series_16.tif	2	rod	2.19	4.36	5441.76	microns
																STD_RPE1 H2B 21.3 c2_R2.sld_series_16.tif	2	rod	0.88	2.69	5441.76	microns
																STD_RPE1 H2B 21.3 c2_R2.sld_series_16.tif	2	rod	0.99	2.15	5441.76	microns
																STD_RPE1 H2B 21.3 c2_R2.sld_series_16.tif	2	rod	0.75	1.68	5441.76	microns
																STD_RPE1 H2B 21.3 c2_R2.sld_series_16.tif	2	rod	1.69	4.55	5441.76	microns
																STD_RPE1 H2B 21.3 c2_R2.sld_series_16.tif	2	rod	4.48	10.02	5441.76	microns
																STD_RPE1 H2B 21.3 c2_R2.sld_series_16.tif	2	rod	1.4	2.31	5441.76	microns
																STD_RPE1 H2B 21.3 c2_R2.sld_series_16.tif	2	rod	2.19	3.69	5441.76	microns
																STD_RPE1 H2B 21.3 c2_R2.sld_series_16.tif	2	rod	1.67	2.59	5441.76	microns
																STD_RPE1 H2B 21.3 c2_R2.sld_series_16.tif	2	rod	1.98	2.89	5441.76	microns
																STD_RPE1 H2B 21.3 c2_R2.sld_series_16.tif	2	rod	1.74	4.22	5441.76	microns
																STD_RPE1 H2B 21.3 c2_R2.sld_series_16.tif	2	rod	1.17	2.59	5441.76	microns
																STD_RPE1 H2B 21.3 c2_R2.sld_series_16.tif	2	rod	1.2	2.24	5441.76	microns
																STD_RPE1 H2B 21.3 c2_R2.sld_series_16.tif	2	rod	1.61	3.12	5441.76	microns
																STD_RPE1 H2B 21.3 c2_R2.sld_series_16.tif	2	rod	0.62	1.46	5441.76	microns
																STD_RPE1 H2B 21.3 c2_R2.sld_series_16.tif	2	rod	0.55	1.36	5441.76	microns
																STD_RPE1 H2B 21.3 c2_R2.sld_series_16.tif	2	rod	0.96	1.88	5441.76	microns
																STD_RPE1 H2B 21.3 c2_R2.sld_series_16.tif	2	rod	1.69	3.3	5441.76	microns
																STD_RPE1 H2B 21.3 c2_R2.sld_series_16.tif	2	rod	1.33	3.87	5441.76	microns
																STD_RPE1 H2B 21.3 c2_R2.sld_series_16.tif	2	rod	0.57	1.17	5441.76	microns
																STD_RPE1 H2B 21.3 c2_R2.sld_series_17.tif	1	rod	1.12	1.79	1456.76	microns
																STD_RPE1 H2B 21.3 c2_R2.sld_series_17.tif	1	rod	0.94	2.59	1456.76	microns
																STD_RPE1 H2B 21.3 c2_R2.sld_series_17.tif	1	rod	2.73	4.68	1456.76	microns
																STD_RPE1 H2B 21.3 c2_R2.sld_series_17.tif	1	rod	1.67	2.2	1456.76	microns
																STD_RPE1 H2B 21.3 c2_R2.sld_series_17.tif	1	rod	1.77	1.76	1456.76	microns
																STD_RPE1 H2B 21.3 c2_R2.sld_series_17.tif	1	rod	1.51	2.82	1456.76	microns
																STD_RPE1 H2B 21.3 c2_R2.sld_series_17.tif	1	rod	1.04	1.17	1456.76	microns
																STD_RPE1 H2B 21.3 c2_R2.sld_series_17.tif	1	rod	1.59	4.93	1456.76	microns
																STD_RPE1 H2B 21.3 c2_R2.sld_series_17.tif	1	rod	0.81	1.92	1456.76	microns
																STD_RPE1 H2B 21.3 c2_R2.sld_series_17.tif	1	rod	2.03	3.12	1456.76	microns
																STD_RPE1 H2B 21.3 c2_R2.sld_series_17.tif	1	rod	2.63	4.31	1456.76	microns
																STD_RPE1 H2B 21.3 c2_R2.sld_series_17.tif	1	rod	2.84	4.08	1456.76	microns
																STD_RPE1 H2B 21.3 c2_R2.sld_series_17.tif	1	rod	0.52	1.79	1456.76	microns
																STD_RPE1 H2B 21.3 c2_R2.sld_series_17.tif	1	rod	0.52	1.07	1456.76	microns
																STD_RPE1 H2B 21.3 c2_R2.sld_series_17.tif	1	rod	1.67	2.08	1456.76	microns
																STD_RPE1 H2B 21.3 c2_R2.sld_series_17.tif	1	rod	1.8	2.47	1456.76	microns
																STD_RPE1 H2B 21.3 c2_R2.sld_series_17.tif	1	rod	1.3	3.18	1456.76	microns
																STD_RPE1 H2B 21.3 c2_R2.sld_series_17.tif	1	rod	0.52	0.94	1456.76	microns
																STD_RPE1 H2B 21.3 c2_R2.sld_series_17.tif	1	rod	0.81	1.42	1456.76	microns
																STD_RPE1 H2B 21.3 c2_R2.sld_series_17.tif	1	rod	2.86	4.12	1456.76	microns
																STD_RPE1 H2B 21.3 c2_R2.sld_series_17.tif	1	rod	1.22	1.07	1456.76	microns
																STD_RPE1 H2B 21.3 c2_R2.sld_series_17.tif	1	rod	4.5	4.81	1456.76	microns
																STD_RPE1 H2B 21.3 c2_R2.sld_series_17.tif	1	rod	2.55	3.57	1456.76	microns
																STD_RPE1 H2B 21.3 c2_R2.sld_series_17.tif	1	rod	1.98	3.02	1456.76	microns
																STD_RPE1 H2B 21.3 c2_R2.sld_series_17.tif	1	rod	0.57	0.94	1456.76	microns
																STD_RPE1 H2B 21.3 c2_R2.sld_series_17.tif	1	filament	15.95	21.81	1456.76	microns
																STD_RPE1 H2B 21.3 c2_R2.sld_series_17.tif	1	rod	4.21	4.48	1456.76	microns
																STD_RPE1 H2B 21.3 c2_R2.sld_series_17.tif	1	rod	2.47	3.53	1456.76	microns
																STD_RPE1 H2B 21.3 c2_R2.sld_series_17.tif	1	rod	0.81	2.43	1456.76	microns
																STD_RPE1 H2B 21.3 c2_R2.sld_series_17.tif	1	rod	1.69	2.95	1456.76	microns
																STD_RPE1 H2B 21.3 c2_R2.sld_series_17.tif	1	rod	3.62	3.87	1456.76	microns
																STD_RPE1 H2B 21.3 c2_R2.sld_series_17.tif	1	rod	2.65	4.7	1456.76	microns
																STD_RPE1 H2B 21.3 c2_R2.sld_series_17.tif	1	rod	0.75	1.4	1456.76	microns
																STD_RPE1 H2B 21.3 c2_R2.sld_series_17.tif	1	rod	0.83	1.36	1456.76	microns
																STD_RPE1 H2B 21.3 c2_R2.sld_series_17.tif	1	rod	0.68	2.23	1456.76	microns
																STD_RPE1 H2B 21.3 c2_R2.sld_series_17.tif	1	rod	0.55	1.03	1456.76	microns
																STD_RPE1 H2B 21.3 c2_R2.sld_series_17.tif	1	rod	1.22	2.15	1456.76	microns
																STD_RPE1 H2B 21.3 c2_R2.sld_series_17.tif	1	filament	3.36	5.18	1456.76	microns
																STD_RPE1 H2B 21.3 c2_R2.sld_series_17.tif	1	filament	3.9	7	1456.76	microns
																STD_RPE1 H2B 21.3 c2_R2.sld_series_17.tif	1	rod	1.09	1.69	1456.76	microns
																STD_RPE1 H2B 21.3 c2_R2.sld_series_17.tif	1	rod	1.72	3.6	1456.76	microns
																STD_RPE1 H2B 21.3 c2_R2.sld_series_17.tif	1	rod	0.86	2.04	1456.76	microns
																STD_RPE1 H2B 21.3 c2_R2.sld_series_17.tif	1	rod	2.26	2.82	1456.76	microns
																STD_RPE1 H2B 21.3 c2_R2.sld_series_17.tif	1	rod	0.94	1.26	1456.76	microns
																STD_RPE1 H2B 21.3 c2_R2.sld_series_17.tif	1	rod	1.3	1.42	1456.76	microns
																STD_RPE1 H2B 21.3 c2_R2.sld_series_17.tif	1	rod	0.94	2.34	1456.76	microns
																STD_RPE1 H2B 21.3 c2_R2.sld_series_17.tif	1	rod	0.68	1.01	1456.76	microns
																STD_RPE1 H2B 21.3 c2_R2.sld_series_17.tif	1	rod	2.29	2.4	1456.76	microns
																STD_RPE1 H2B 21.3 c2_R2.sld_series_17.tif	1	rod	3.2	4.74	1456.76	microns
																STD_RPE1 H2B 21.3 c2_R2.sld_series_17.tif	1	rod	0.78	1.69	1456.76	microns
																STD_RPE1 H2B 21.3 c2_R2.sld_series_17.tif	1	rod	1.54	2.79	1456.76	microns
																STD_RPE1 H2B 21.3 c2_R2.sld_series_17.tif	1	rod	1.48	1.85	1456.76	microns
																STD_RPE1 H2B 21.3 c2_R2.sld_series_17.tif	1	filament	6.19	10.81	1456.76	microns
																STD_RPE1 H2B 21.3 c2_R2.sld_series_17.tif	1	filament	7.91	12.72	1456.76	microns
																STD_RPE1 H2B 21.3 c2_R2.sld_series_17.tif	1	filament	3.46	5.72	1456.76	microns
																STD_RPE1 H2B 21.3 c2_R2.sld_series_17.tif	1	filament	10.15	16.14	1456.76	microns
																STD_RPE1 H2B 21.3 c2_R2.sld_series_17.tif	1	filament	12.44	14.42	1456.76	microns
																STD_RPE1 H2B 21.3 c2_R2.sld_series_17.tif	1	rod	2.42	2.79	1456.76	microns
																STD_RPE1 H2B 21.3 c2_R2.sld_series_17.tif	1	filament	6.3	8.45	1456.76	microns
																STD_RPE1 H2B 21.3 c2_R2.sld_series_17.tif	1	rod	0.88	1.1	1456.76	microns
																STD_RPE1 H2B 21.3 c2_R2.sld_series_17.tif	2	filament	3.3	5.32	1074.74	microns
																STD_RPE1 H2B 21.3 c2_R2.sld_series_17.tif	2	rod	1.77	2.55	1074.74	microns
																STD_RPE1 H2B 21.3 c2_R2.sld_series_17.tif	2	rod	2.11	3.83	1074.74	microns
																STD_RPE1 H2B 21.3 c2_R2.sld_series_17.tif	2	rod	1.25	2.99	1074.74	microns
																STD_RPE1 H2B 21.3 c2_R2.sld_series_17.tif	2	rod	1.17	3.02	1074.74	microns
																STD_RPE1 H2B 21.3 c2_R2.sld_series_17.tif	2	rod	0.81	1.03	1074.74	microns
																STD_RPE1 H2B 21.3 c2_R2.sld_series_17.tif	2	rod	0.99	1.91	1074.74	microns
																STD_RPE1 H2B 21.3 c2_R2.sld_series_17.tif	2	rod	1.54	2.86	1074.74	microns
																STD_RPE1 H2B 21.3 c2_R2.sld_series_17.tif	2	rod	0.7	1.56	1074.74	microns
																STD_RPE1 H2B 21.3 c2_R2.sld_series_17.tif	2	filament	3.72	7.2	1074.74	microns
																STD_RPE1 H2B 21.3 c2_R2.sld_series_17.tif	2	filament	4.06	6	1074.74	microns
																STD_RPE1 H2B 21.3 c2_R2.sld_series_17.tif	2	filament	3.72	5.32	1074.74	microns
																STD_RPE1 H2B 21.3 c2_R2.sld_series_17.tif	2	rod	0.36	0.68	1074.74	microns
																STD_RPE1 H2B 21.3 c2_R2.sld_series_17.tif	2	rod	1.35	1.46	1074.74	microns
																STD_RPE1 H2B 21.3 c2_R2.sld_series_17.tif	2	rod	1.27	1.79	1074.74	microns
																STD_RPE1 H2B 21.3 c2_R2.sld_series_17.tif	2	rod	3.15	3.89	1074.74	microns
																STD_RPE1 H2B 21.3 c2_R2.sld_series_17.tif	2	rod	2.39	5.1	1074.74	microns
																STD_RPE1 H2B 21.3 c2_R2.sld_series_17.tif	2	rod	0.39	0.71	1074.74	microns
																STD_RPE1 H2B 21.3 c2_R2.sld_series_17.tif	2	rod	0.36	1.07	1074.74	microns
																STD_RPE1 H2B 21.3 c2_R2.sld_series_17.tif	2	rod	2.24	3.05	1074.74	microns
																STD_RPE1 H2B 21.3 c2_R2.sld_series_17.tif	2	rod	1.43	1.56	1074.74	microns
																STD_RPE1 H2B 21.3 c2_R2.sld_series_17.tif	2	rod	2.5	2.31	1074.74	microns
																STD_RPE1 H2B 21.3 c2_R2.sld_series_17.tif	2	rod	3.56	6.59	1074.74	microns
																STD_RPE1 H2B 21.3 c2_R2.sld_series_17.tif	2	filament	4.11	6.97	1074.74	microns
																STD_RPE1 H2B 21.3 c2_R2.sld_series_17.tif	2	rod	1.46	1.03	1074.74	microns
																STD_RPE1 H2B 21.3 c2_R2.sld_series_17.tif	2	filament	4.79	8.04	1074.74	microns
																STD_RPE1 H2B 21.3 c2_R2.sld_series_17.tif	2	rod	3.23	3.96	1074.74	microns
																STD_RPE1 H2B 21.3 c2_R2.sld_series_17.tif	2	rod	1.59	2.75	1074.74	microns
																STD_RPE1 H2B 21.3 c2_R2.sld_series_17.tif	2	rod	1.33	0.62	1074.74	microns
																STD_RPE1 H2B 21.3 c2_R2.sld_series_17.tif	2	filament	7.47	11.78	1074.74	microns
																STD_RPE1 H2B 21.3 c2_R2.sld_series_17.tif	2	filament	16.55	27.8	1074.74	microns
																STD_RPE1 H2B 21.3 c2_R2.sld_series_17.tif	2	rod	3.43	5.83	1074.74	microns
																STD_RPE1 H2B 21.3 c2_R2.sld_series_17.tif	2	rod	2	4.38	1074.74	microns
																STD_RPE1 H2B 21.3 c2_R2.sld_series_17.tif	2	filament	17.54	21.98	1074.74	microns
																STD_RPE1 H2B 21.3 c2_R2.sld_series_17.tif	2	filament	5.91	8.33	1074.74	microns
																STD_RPE1 H2B 21.3 c2_R2.sld_series_17.tif	2	rod	1.14	2.59	1074.74	microns
																STD_RPE1 H2B 21.3 c2_R2.sld_series_17.tif	2	rod	2.19	3.95	1074.74	microns
																STD_RPE1 H2B 21.3 c2_R2.sld_series_17.tif	2	rod	0.91	1.42	1074.74	microns
																STD_RPE1 H2B 21.3 c2_R2.sld_series_17.tif	2	filament	3.1	7.37	1074.74	microns
																STD_RPE1 H2B 21.3 c2_R2.sld_series_17.tif	2	rod	5.02	10.22	1074.74	microns
																STD_RPE1 H2B 21.3 c2_R2.sld_series_17.tif	2	rod	1.14	1.95	1074.74	microns
																STD_RPE1 H2B 21.3 c2_R2.sld_series_17.tif	2	rod	2.37	3.8	1074.74	microns
																STD_RPE1 H2B 21.3 c2_R2.sld_series_17.tif	2	rod	0.83	1.29	1074.74	microns
																STD_RPE1 H2B 21.3 c2_R2.sld_series_17.tif	2	rod	0.7	1.36	1074.74	microns
																STD_RPE1 H2B 21.3 c2_R2.sld_series_17.tif	3	rod	1.61	2.43	1586.06	microns
																STD_RPE1 H2B 21.3 c2_R2.sld_series_17.tif	3	rod	1.17	2.98	1586.06	microns
																STD_RPE1 H2B 21.3 c2_R2.sld_series_17.tif	3	rod	1.67	3.53	1586.06	microns
																STD_RPE1 H2B 21.3 c2_R2.sld_series_17.tif	3	rod	1.56	3.34	1586.06	microns
																STD_RPE1 H2B 21.3 c2_R2.sld_series_17.tif	3	filament	4.01	6.33	1586.06	microns
																STD_RPE1 H2B 21.3 c2_R2.sld_series_17.tif	3	rod	0.78	1.1	1586.06	microns
																STD_RPE1 H2B 21.3 c2_R2.sld_series_17.tif	3	rod	2.5	3.32	1586.06	microns
																STD_RPE1 H2B 21.3 c2_R2.sld_series_17.tif	3	rod	0.68	1.4	1586.06	microns
																STD_RPE1 H2B 21.3 c2_R2.sld_series_17.tif	3	rod	1.33	1.49	1586.06	microns
																STD_RPE1 H2B 21.3 c2_R2.sld_series_17.tif	3	rod	2.39	3.72	1586.06	microns
																STD_RPE1 H2B 21.3 c2_R2.sld_series_17.tif	3	rod	1.51	2.98	1586.06	microns
																STD_RPE1 H2B 21.3 c2_R2.sld_series_17.tif	3	rod	0.94	1.65	1586.06	microns
																STD_RPE1 H2B 21.3 c2_R2.sld_series_17.tif	3	rod	3.36	5.17	1586.06	microns
																STD_RPE1 H2B 21.3 c2_R2.sld_series_17.tif	3	rod	0.55	1.36	1586.06	microns
																STD_RPE1 H2B 21.3 c2_R2.sld_series_17.tif	3	rod	1.4	1.79	1586.06	microns
																STD_RPE1 H2B 21.3 c2_R2.sld_series_17.tif	3	rod	0.78	1.03	1586.06	microns
																STD_RPE1 H2B 21.3 c2_R2.sld_series_17.tif	3	rod	1.4	1.72	1586.06	microns
																STD_RPE1 H2B 21.3 c2_R2.sld_series_17.tif	3	filament	2.76	6.31	1586.06	microns
																STD_RPE1 H2B 21.3 c2_R2.sld_series_17.tif	3	rod	1.93	2.01	1586.06	microns
																STD_RPE1 H2B 21.3 c2_R2.sld_series_17.tif	3	rod	1.01	2.53	1586.06	microns
																STD_RPE1 H2B 21.3 c2_R2.sld_series_17.tif	3	rod	1.33	3.12	1586.06	microns
																STD_RPE1 H2B 21.3 c2_R2.sld_series_17.tif	3	rod	0.94	2.4	1586.06	microns
																STD_RPE1 H2B 21.3 c2_R2.sld_series_17.tif	3	rod	0.83	1.49	1586.06	microns
																STD_RPE1 H2B 21.3 c2_R2.sld_series_17.tif	3	rod	4.16	7.3	1586.06	microns
																STD_RPE1 H2B 21.3 c2_R2.sld_series_17.tif	3	filament	7.78	11.79	1586.06	microns
																STD_RPE1 H2B 21.3 c2_R2.sld_series_17.tif	3	rod	0.86	2.34	1586.06	microns
																STD_RPE1 H2B 21.3 c2_R2.sld_series_17.tif	3	rod	1.4	2.07	1586.06	microns
																STD_RPE1 H2B 21.3 c2_R2.sld_series_17.tif	3	rod	0.91	1.95	1586.06	microns
																STD_RPE1 H2B 21.3 c2_R2.sld_series_17.tif	3	rod	1.95	3.67	1586.06	microns
																STD_RPE1 H2B 21.3 c2_R2.sld_series_17.tif	3	rod	1.2	1.95	1586.06	microns
																STD_RPE1 H2B 21.3 c2_R2.sld_series_17.tif	3	rod	4.48	8.1	1586.06	microns
																STD_RPE1 H2B 21.3 c2_R2.sld_series_17.tif	3	rod	0.81	1.59	1586.06	microns
																STD_RPE1 H2B 21.3 c2_R2.sld_series_17.tif	3	filament	12.44	16.09	1586.06	microns
																STD_RPE1 H2B 21.3 c2_R2.sld_series_17.tif	3	rod	0.96	2.11	1586.06	microns
																STD_RPE1 H2B 21.3 c2_R2.sld_series_17.tif	3	rod	2.32	3.24	1586.06	microns
																STD_RPE1 H2B 21.3 c2_R2.sld_series_17.tif	3	rod	1.38	1.88	1586.06	microns
																STD_RPE1 H2B 21.3 c2_R2.sld_series_17.tif	3	rod	1.3	2.63	1586.06	microns
																STD_RPE1 H2B 21.3 c2_R2.sld_series_17.tif	3	rod	1.46	1.42	1586.06	microns
																STD_RPE1 H2B 21.3 c2_R2.sld_series_17.tif	3	rod	1.25	2.69	1586.06	microns
																STD_RPE1 H2B 21.3 c2_R2.sld_series_17.tif	3	rod	0.36	0.87	1586.06	microns
																STD_RPE1 H2B 21.3 c2_R2.sld_series_17.tif	4	rod	0.49	1.29	1233.97	microns
																STD_RPE1 H2B 21.3 c2_R2.sld_series_17.tif	4	filament	4.01	7.05	1233.97	microns
																STD_RPE1 H2B 21.3 c2_R2.sld_series_17.tif	4	rod	1.4	1.29	1233.97	microns
																STD_RPE1 H2B 21.3 c2_R2.sld_series_17.tif	4	rod	1.98	2.56	1233.97	microns
																STD_RPE1 H2B 21.3 c2_R2.sld_series_17.tif	4	rod	1.98	2.5	1233.97	microns
																STD_RPE1 H2B 21.3 c2_R2.sld_series_17.tif	4	rod	1.51	1.49	1233.97	microns
																STD_RPE1 H2B 21.3 c2_R2.sld_series_17.tif	4	filament	5.78	6.97	1233.97	microns
																STD_RPE1 H2B 21.3 c2_R2.sld_series_17.tif	4	rod	0.99	2.14	1233.97	microns
																STD_RPE1 H2B 21.3 c2_R2.sld_series_17.tif	4	rod	1.54	3.5	1233.97	microns
																STD_RPE1 H2B 21.3 c2_R2.sld_series_17.tif	4	rod	1.09	1.4	1233.97	microns
																STD_RPE1 H2B 21.3 c2_R2.sld_series_17.tif	4	rod	1.22	1.72	1233.97	microns
																STD_RPE1 H2B 21.3 c2_R2.sld_series_17.tif	4	filament	7.7	6.85	1233.97	microns
																STD_RPE1 H2B 21.3 c2_R2.sld_series_17.tif	4	filament	8.38	12.08	1233.97	microns
																STD_RPE1 H2B 21.3 c2_R2.sld_series_17.tif	4	rod	0.36	1.13	1233.97	microns
																STD_RPE1 H2B 21.3 c2_R2.sld_series_17.tif	4	rod	1.54	2.04	1233.97	microns
																STD_RPE1 H2B 21.3 c2_R2.sld_series_17.tif	4	rod	1.27	1.53	1233.97	microns
																STD_RPE1 H2B 21.3 c2_R2.sld_series_17.tif	4	filament	5.36	5.77	1233.97	microns
																STD_RPE1 H2B 21.3 c2_R2.sld_series_17.tif	4	rod	2.11	2.2	1233.97	microns
																STD_RPE1 H2B 21.3 c2_R2.sld_series_17.tif	4	rod	4.87	8.27	1233.97	microns
																STD_RPE1 H2B 21.3 c2_R2.sld_series_17.tif	4	rod	1.3	1.33	1233.97	microns
																STD_RPE1 H2B 21.3 c2_R2.sld_series_17.tif	4	filament	5.18	8.34	1233.97	microns
																STD_RPE1 H2B 21.3 c2_R2.sld_series_17.tif	4	rod	1.77	2.34	1233.97	microns
																STD_RPE1 H2B 21.3 c2_R2.sld_series_17.tif	4	rod	1.3	2.56	1233.97	microns
																STD_RPE1 H2B 21.3 c2_R2.sld_series_17.tif	4	rod	0.39	0.94	1233.97	microns
																STD_RPE1 H2B 21.3 c2_R2.sld_series_17.tif	4	rod	0.57	1.4	1233.97	microns
																STD_RPE1 H2B 21.3 c2_R2.sld_series_17.tif	4	rod	0.91	1.03	1233.97	microns
																STD_RPE1 H2B 21.3 c2_R2.sld_series_17.tif	4	rod	1.07	2.47	1233.97	microns
																STD_RPE1 H2B 21.3 c2_R2.sld_series_17.tif	4	rod	2.16	3.75	1233.97	microns
																STD_RPE1 H2B 21.3 c2_R2.sld_series_17.tif	4	filament	11.6	13.16	1233.97	microns
																STD_RPE1 H2B 21.3 c2_R2.sld_series_17.tif	4	rod	2.21	3.98	1233.97	microns
																STD_RPE1 H2B 21.3 c2_R2.sld_series_17.tif	4	filament	8.09	10.05	1233.97	microns
																STD_RPE1 H2B 21.3 c2_R2.sld_series_17.tif	4	filament	6.97	10.9	1233.97	microns
																STD_RPE1 H2B 21.3 c2_R2.sld_series_17.tif	4	rod	1.74	4.08	1233.97	microns
																STD_RPE1 H2B 21.3 c2_R2.sld_series_17.tif	4	rod	1.25	2.24	1233.97	microns
																STD_RPE1 H2B 21.3 c2_R2.sld_series_17.tif	4	filament	5.88	8.04	1233.97	microns
																STD_RPE1 H2B 21.3 c2_R2.sld_series_17.tif	4	rod	0.7	1.1	1233.97	microns
																STD_RPE1 H2B 21.3 c2_R2.sld_series_17.tif	4	rod	2.16	4.7	1233.97	microns
																STD_RPE1 H2B 21.3 c2_R2.sld_series_17.tif	4	filament	4.01	5.84	1233.97	microns
																STD_RPE1 H2B 21.3 c2_R2.sld_series_17.tif	4	rod	1.98	2.91	1233.97	microns
																STD_RPE1 H2B 21.3 c2_R2.sld_series_17.tif	4	rod	2.39	3.02	1233.97	microns
																STD_RPE1 H2B 21.3 c2_R2.sld_series_17.tif	4	rod	2.03	4.06	1233.97	microns
																STD_RPE1 H2B 21.3 c2_R2.sld_series_17.tif	4	filament	6.69	11.25	1233.97	microns
																STD_RPE1 H2B 21.3 c2_R2.sld_series_17.tif	4	rod	1.4	2.34	1233.97	microns
																STD_RPE1 H2B 21.3 c2_R2.sld_series_17.tif	4	rod	0.68	1.3	1233.97	microns
																STD_RPE1 H2B 21.3 c2_R2.sld_series_17.tif	5	rod	1.3	2.82	2131.66	microns
																STD_RPE1 H2B 21.3 c2_R2.sld_series_17.tif	5	rod	0.73	1.24	2131.66	microns
																STD_RPE1 H2B 21.3 c2_R2.sld_series_17.tif	5	filament	32.03	35.5	2131.66	microns
																STD_RPE1 H2B 21.3 c2_R2.sld_series_17.tif	5	rod	1.59	2.24	2131.66	microns
																STD_RPE1 H2B 21.3 c2_R2.sld_series_17.tif	5	rod	0.91	1.53	2131.66	microns
																STD_RPE1 H2B 21.3 c2_R2.sld_series_17.tif	5	rod	2.97	3.73	2131.66	microns
																STD_RPE1 H2B 21.3 c2_R2.sld_series_17.tif	5	filament	4.16	7.27	2131.66	microns
																STD_RPE1 H2B 21.3 c2_R2.sld_series_17.tif	5	rod	1.43	2.08	2131.66	microns
																STD_RPE1 H2B 21.3 c2_R2.sld_series_17.tif	5	filament	4.45	8.44	2131.66	microns
																STD_RPE1 H2B 21.3 c2_R2.sld_series_17.tif	5	rod	2.34	3.44	2131.66	microns
																STD_RPE1 H2B 21.3 c2_R2.sld_series_17.tif	5	rod	4.32	6.82	2131.66	microns
																STD_RPE1 H2B 21.3 c2_R2.sld_series_17.tif	5	rod	2.32	3.25	2131.66	microns
																STD_RPE1 H2B 21.3 c2_R2.sld_series_17.tif	5	rod	1.22	2.91	2131.66	microns
																STD_RPE1 H2B 21.3 c2_R2.sld_series_17.tif	5	rod	1.51	2.98	2131.66	microns
																STD_RPE1 H2B 21.3 c2_R2.sld_series_17.tif	5	filament	13.19	18.6	2131.66	microns
																STD_RPE1 H2B 21.3 c2_R2.sld_series_17.tif	5	rod	2.52	3.77	2131.66	microns
																STD_RPE1 H2B 21.3 c2_R2.sld_series_17.tif	5	filament	6.22	9.67	2131.66	microns
																STD_RPE1 H2B 21.3 c2_R2.sld_series_17.tif	5	rod	0.57	0.87	2131.66	microns
																STD_RPE1 H2B 21.3 c2_R2.sld_series_17.tif	5	filament	9.83	11.8	2131.66	microns
																STD_RPE1 H2B 21.3 c2_R2.sld_series_17.tif	5	rod	1.74	2.4	2131.66	microns
																STD_RPE1 H2B 21.3 c2_R2.sld_series_17.tif	5	rod	2.55	6.63	2131.66	microns
																STD_RPE1 H2B 21.3 c2_R2.sld_series_17.tif	5	rod	0.7	1.07	2131.66	microns
																STD_RPE1 H2B 21.3 c2_R2.sld_series_17.tif	5	filament	8.56	15.9	2131.66	microns
																STD_RPE1 H2B 21.3 c2_R2.sld_series_17.tif	5	rod	1.12	1.65	2131.66	microns
																STD_RPE1 H2B 21.3 c2_R2.sld_series_17.tif	5	rod	0.44	0.55	2131.66	microns
																STD_RPE1 H2B 21.3 c2_R2.sld_series_17.tif	5	rod	1.85	2.11	2131.66	microns
																STD_RPE1 H2B 21.3 c2_R2.sld_series_17.tif	5	rod	1.07	2.4	2131.66	microns
																STD_RPE1 H2B 21.3 c2_R2.sld_series_17.tif	5	filament	3.93	5.29	2131.66	microns
																STD_RPE1 H2B 21.3 c2_R2.sld_series_17.tif	5	rod	1.69	1.92	2131.66	microns
																STD_RPE1 H2B 21.3 c2_R2.sld_series_17.tif	5	rod	1.48	1.59	2131.66	microns
																STD_RPE1 H2B 21.3 c2_R2.sld_series_17.tif	5	rod	3.1	6.94	2131.66	microns
																STD_RPE1 H2B 21.3 c2_R2.sld_series_17.tif	5	filament	7.26	8.23	2131.66	microns
																STD_RPE1 H2B 21.3 c2_R2.sld_series_17.tif	5	filament	6.97	14.59	2131.66	microns
																STD_RPE1 H2B 21.3 c2_R2.sld_series_17.tif	5	rod	1.14	1.69	2131.66	microns
																STD_RPE1 H2B 21.3 c2_R2.sld_series_17.tif	5	filament	16.18	23.9	2131.66	microns
																STD_RPE1 H2B 21.3 c2_R2.sld_series_17.tif	5	rod	1.54	2.47	2131.66	microns
																STD_RPE1 H2B 21.3 c2_R2.sld_series_17.tif	5	rod	3.3	6.81	2131.66	microns
																STD_RPE1 H2B 21.3 c2_R2.sld_series_17.tif	5	rod	1.04	1.46	2131.66	microns
																STD_RPE1 H2B 21.3 c2_R2.sld_series_17.tif	5	filament	4.92	5.05	2131.66	microns
																STD_RPE1 H2B 21.3 c2_R2.sld_series_17.tif	5	rod	3.38	8.18	2131.66	microns
																STD_RPE1 H2B 21.3 c2_R2.sld_series_17.tif	5	filament	5.59	9.55	2131.66	microns
																STD_RPE1 H2B 21.3 c2_R2.sld_series_17.tif	5	rod	0.68	1.49	2131.66	microns
																STD_RPE1 H2B 21.3 c2_R2.sld_series_17.tif	5	rod	1.74	2.46	2131.66	microns
																STD_RPE1 H2B 21.3 c2_R2.sld_series_17.tif	5	rod	0.42	0.68	2131.66	microns
																STD_RPE1 H2B 21.3 c2_R2.sld_series_17.tif	5	rod	3.36	4.7	2131.66	microns
																STD_RPE1 H2B 21.3 c2_R2.sld_series_17.tif	5	filament	12.02	21.5	2131.66	microns
																STD_RPE1 H2B 21.3 c2_R2.sld_series_17.tif	5	filament	11.79	17.32	2131.66	microns
																STD_RPE1 H2B 21.3 c2_R2.sld_series_17.tif	5	rod	3.04	6.01	2131.66	microns
																STD_RPE1 H2B 21.3 c2_R2.sld_series_17.tif	5	rod	0.96	2.73	2131.66	microns
																STD_RPE1 H2B 21.3 c2_R2.sld_series_17.tif	5	filament	4.24	5.51	2131.66	microns
																STD_RPE1 H2B 21.3 c2_R2.sld_series_17.tif	5	rod	0.86	1.4	2131.66	microns
																STD_RPE1 H2B 21.3 c2_R2.sld_series_17.tif	5	rod	1.22	2.78	2131.66	microns
																STD_RPE1 H2B 21.3 c2_R2.sld_series_17.tif	5	rod	1.93	2.59	2131.66	microns
																STD_RPE1 H2B 21.3 c2_R2.sld_series_17.tif	5	rod	1.07	1.79	2131.66	microns
																STD_RPE1 H2B 21.3 c2_R2.sld_series_17.tif	5	filament	11.79	11.83	2131.66	microns
																STD_RPE1 H2B 21.3 c2_R2.sld_series_17.tif	5	rod	1.07	1.69	2131.66	microns
																STD_RPE1 H2B 21.3 c2_R2.sld_series_17.tif	5	rod	1.93	3.72	2131.66	microns
																STD_RPE1 H2B 21.3 c2_R2.sld_series_17.tif	5	rod	1.12	2.47	2131.66	microns
																STD_RPE1 H2B 21.3 c2_R2.sld_series_17.tif	5	filament	5.8	8.14	2131.66	microns
																STD_RPE1 H2B 21.3 c2_R2.sld_series_17.tif	5	filament	4.4	7.2	2131.66	microns
																STD_RPE1 H2B 21.3 c2_R2.sld_series_17.tif	5	rod	1.14	1.92	2131.66	microns
																STD_RPE1 H2B 21.3 c2_R2.sld_series_17.tif	5	rod	3.15	7.51	2131.66	microns
																STD_RPE1 H2B 21.3 c2_R2.sld_series_17.tif	5	rod	0.68	1.33	2131.66	microns
																STD_RPE1 H2B 21.3 c2_R2.sld_series_17.tif	5	rod	1.04	1.79	2131.66	microns
																STD_RPE1 H2B 21.3 c2_R2.sld_series_17.tif	5	rod	1.72	3.12	2131.66	microns
																STD_RPE1 H2B 21.3 c2_R2.sld_series_17.tif	5	rod	1.82	2.93	2131.66	microns
																STD_RPE1 H2B 21.3 c2_R2.sld_series_17.tif	5	rod	3.75	5.16	2131.66	microns
																STD_RPE1 H2B 21.3 c2_R2.sld_series_17.tif	5	filament	7.99	8.57	2131.66	microns
																STD_RPE1 H2B 21.3 c2_R2.sld_series_17.tif	5	rod	0.88	1.62	2131.66	microns
																STD_RPE1 H2B 21.3 c2_R2.sld_series_17.tif	5	rod	1.87	2.3	2131.66	microns
																STD_RPE1 H2B 21.3 c2_R2.sld_series_17.tif	5	filament	18.97	24.09	2131.66	microns
																STD_RPE1 H2B 21.3 c2_R2.sld_series_17.tif	5	rod	1.56	2.08	2131.66	microns
																STD_RPE1 H2B 21.3 c2_R2.sld_series_17.tif	5	filament	7.05	11	2131.66	microns
																STD_RPE1 H2B 21.3 c2_R2.sld_series_17.tif	5	rod	0.81	1.88	2131.66	microns
																STD_RPE1 H2B 21.3 c2_R2.sld_series_17.tif	5	rod	0.39	0.85	2131.66	microns
																STD_RPE1 H2B 21.3 c2_R2.sld_series_17.tif	5	rod	1.46	3.32	2131.66	microns
																STD_RPE1 H2B 21.3 c2_R2.sld_series_17.tif	5	rod	2.68	3.34	2131.66	microns
																STD_RPE1 H2B 21.3 c2_R2.sld_series_17.tif	5	rod	0.44	1.17	2131.66	microns
																STD_RPE1 H2B 21.3 c2_R2.sld_series_17.tif	5	filament	6.79	9.13	2131.66	microns
																STD_RPE1 H2B 21.3 c2_R2.sld_series_17.tif	5	rod	1.12	1.62	2131.66	microns
																STD_RPE1 H2B 21.3 c2_R2.sld_series_17.tif	5	rod	1.07	2.59	2131.66	microns
																STD_RPE1 H2B 21.3 c2_R2.sld_series_17.tif	5	rod	1.22	2.94	2131.66	microns
																STD_RPE1 H2B 21.3 c2_R2.sld_series_17.tif	5	rod	0.86	1.68	2131.66	microns
																STD_RPE1 H2B 21.3 c2_R2.sld_series_17.tif	5	rod	1.72	2.66	2131.66	microns
																STD_RPE1 H2B 21.3 c2_R2.sld_series_17.tif	5	rod	2	3.3	2131.66	microns
																STD_RPE1 H2B 21.3 c2_R2.sld_series_17.tif	5	rod	1.67	2.4	2131.66	microns
																STD_RPE1 H2B 21.3 c2_R2.sld_series_17.tif	5	rod	1.33	2.15	2131.66	microns
																STD_RPE1 H2B 21.3 c2_R2.sld_series_17.tif	5	rod	0.52	0.97	2131.66	microns
																STD_RPE1 H2B 21.3 c2_R2.sld_series_17.tif	6	rod	2.63	5.02	2832.05	microns
																STD_RPE1 H2B 21.3 c2_R2.sld_series_17.tif	6	rod	3.23	4.06	2832.05	microns
																STD_RPE1 H2B 21.3 c2_R2.sld_series_17.tif	6	rod	1.72	2.18	2832.05	microns
																STD_RPE1 H2B 21.3 c2_R2.sld_series_17.tif	6	rod	2.06	3.09	2832.05	microns
																STD_RPE1 H2B 21.3 c2_R2.sld_series_17.tif	6	rod	2.39	3.3	2832.05	microns
																STD_RPE1 H2B 21.3 c2_R2.sld_series_17.tif	6	rod	1.14	1.03	2832.05	microns
																STD_RPE1 H2B 21.3 c2_R2.sld_series_17.tif	6	rod	1.51	2.21	2832.05	microns
																STD_RPE1 H2B 21.3 c2_R2.sld_series_17.tif	6	filament	4.63	5.94	2832.05	microns
																STD_RPE1 H2B 21.3 c2_R2.sld_series_17.tif	6	rod	1.77	1.59	2832.05	microns
																STD_RPE1 H2B 21.3 c2_R2.sld_series_17.tif	6	rod	1.01	1.4	2832.05	microns
																STD_RPE1 H2B 21.3 c2_R2.sld_series_17.tif	6	rod	0.78	1.33	2832.05	microns
																STD_RPE1 H2B 21.3 c2_R2.sld_series_17.tif	6	filament	3.75	5.18	2832.05	microns
																STD_RPE1 H2B 21.3 c2_R2.sld_series_17.tif	6	rod	0.88	1.1	2832.05	microns
																STD_RPE1 H2B 21.3 c2_R2.sld_series_17.tif	6	rod	1.35	1.91	2832.05	microns
																STD_RPE1 H2B 21.3 c2_R2.sld_series_17.tif	6	filament	2.42	5.03	2832.05	microns
																STD_RPE1 H2B 21.3 c2_R2.sld_series_17.tif	6	rod	0.99	2.18	2832.05	microns
																STD_RPE1 H2B 21.3 c2_R2.sld_series_17.tif	6	rod	2.39	3.65	2832.05	microns
																STD_RPE1 H2B 21.3 c2_R2.sld_series_17.tif	6	rod	2.19	2.86	2832.05	microns
																STD_RPE1 H2B 21.3 c2_R2.sld_series_17.tif	6	rod	0.6	1.13	2832.05	microns
																STD_RPE1 H2B 21.3 c2_R2.sld_series_17.tif	6	filament	14.67	17.87	2832.05	microns
																STD_RPE1 H2B 21.3 c2_R2.sld_series_17.tif	6	filament	13.74	25.07	2832.05	microns
																STD_RPE1 H2B 21.3 c2_R2.sld_series_17.tif	6	filament	6.5	8.24	2832.05	microns
																STD_RPE1 H2B 21.3 c2_R2.sld_series_17.tif	6	rod	2.5	4.35	2832.05	microns
																STD_RPE1 H2B 21.3 c2_R2.sld_series_17.tif	6	filament	5.36	7.72	2832.05	microns
																STD_RPE1 H2B 21.3 c2_R2.sld_series_17.tif	6	filament	7.83	12.17	2832.05	microns
																STD_RPE1 H2B 21.3 c2_R2.sld_series_17.tif	6	filament	6.58	8.49	2832.05	microns
																STD_RPE1 H2B 21.3 c2_R2.sld_series_17.tif	6	rod	1.2	2.91	2832.05	microns
																STD_RPE1 H2B 21.3 c2_R2.sld_series_17.tif	6	filament	4.01	7.33	2832.05	microns
																STD_RPE1 H2B 21.3 c2_R2.sld_series_17.tif	6	rod	2.37	4.24	2832.05	microns
																STD_RPE1 H2B 21.3 c2_R2.sld_series_17.tif	6	rod	3.17	3.69	2832.05	microns
																STD_RPE1 H2B 21.3 c2_R2.sld_series_17.tif	6	rod	0.68	1.42	2832.05	microns
																STD_RPE1 H2B 21.3 c2_R2.sld_series_17.tif	6	rod	1.67	3.5	2832.05	microns
																STD_RPE1 H2B 21.3 c2_R2.sld_series_17.tif	6	rod	2.08	2.04	2832.05	microns
																STD_RPE1 H2B 21.3 c2_R2.sld_series_17.tif	6	filament	5.05	7.79	2832.05	microns
																STD_RPE1 H2B 21.3 c2_R2.sld_series_17.tif	6	rod	1.22	2.43	2832.05	microns
																STD_RPE1 H2B 21.3 c2_R2.sld_series_17.tif	6	filament	25.16	21.83	2832.05	microns
																STD_RPE1 H2B 21.3 c2_R2.sld_series_17.tif	6	filament	5.1	8.5	2832.05	microns
																STD_RPE1 H2B 21.3 c2_R2.sld_series_17.tif	6	rod	0.65	1.33	2832.05	microns
																STD_RPE1 H2B 21.3 c2_R2.sld_series_17.tif	6	rod	2.34	2.73	2832.05	microns
																STD_RPE1 H2B 21.3 c2_R2.sld_series_17.tif	6	rod	0.99	1.01	2832.05	microns
																STD_RPE1 H2B 21.3 c2_R2.sld_series_17.tif	6	filament	10.49	16.38	2832.05	microns
																STD_RPE1 H2B 21.3 c2_R2.sld_series_17.tif	6	rod	1.59	2.34	2832.05	microns
																STD_RPE1 H2B 21.3 c2_R2.sld_series_17.tif	6	filament	4.06	6.65	2832.05	microns
																STD_RPE1 H2B 21.3 c2_R2.sld_series_17.tif	6	rod	0.78	2.27	2832.05	microns
																STD_RPE1 H2B 21.3 c2_R2.sld_series_17.tif	6	rod	3.3	3.5	2832.05	microns
																STD_RPE1 H2B 21.3 c2_R2.sld_series_17.tif	6	filament	7.18	10.31	2832.05	microns
																STD_RPE1 H2B 21.3 c2_R2.sld_series_17.tif	6	rod	0.75	1.29	2832.05	microns
																STD_RPE1 H2B 21.3 c2_R2.sld_series_17.tif	6	filament	4.42	6.62	2832.05	microns
																STD_RPE1 H2B 21.3 c2_R2.sld_series_17.tif	6	rod	0.81	1.3	2832.05	microns
																STD_RPE1 H2B 21.3 c2_R2.sld_series_17.tif	6	rod	1.61	4.12	2832.05	microns
																STD_RPE1 H2B 21.3 c2_R2.sld_series_17.tif	6	rod	3.02	4.92	2832.05	microns
																STD_RPE1 H2B 21.3 c2_R2.sld_series_17.tif	6	rod	2	2.3	2832.05	microns
																STD_RPE1 H2B 21.3 c2_R2.sld_series_17.tif	6	filament	2.81	5.51	2832.05	microns
																STD_RPE1 H2B 21.3 c2_R2.sld_series_17.tif	6	rod	1.22	2.11	2832.05	microns
																STD_RPE1 H2B 21.3 c2_R2.sld_series_17.tif	6	rod	1.2	1.85	2832.05	microns
																STD_RPE1 H2B 21.3 c2_R2.sld_series_17.tif	6	rod	1.98	3.14	2832.05	microns
																STD_RPE1 H2B 21.3 c2_R2.sld_series_17.tif	6	filament	11.86	16.48	2832.05	microns
																STD_RPE1 H2B 21.3 c2_R2.sld_series_17.tif	6	rod	0.96	1.36	2832.05	microns
																STD_RPE1 H2B 21.3 c2_R2.sld_series_17.tif	6	rod	3.07	4.04	2832.05	microns
																STD_RPE1 H2B 21.3 c2_R2.sld_series_17.tif	6	filament	2.84	7.04	2832.05	microns
																STD_RPE1 H2B 21.3 c2_R2.sld_series_17.tif	6	rod	1.17	1.75	2832.05	microns
																STD_RPE1 H2B 21.3 c2_R2.sld_series_17.tif	6	rod	0.75	2.15	2832.05	microns
																STD_RPE1 H2B 21.3 c2_R2.sld_series_17.tif	6	rod	1.74	3.45	2832.05	microns
																STD_RPE1 H2B 21.3 c2_R2.sld_series_17.tif	6	rod	1.98	3.12	2832.05	microns
																STD_RPE1 H2B 21.3 c2_R2.sld_series_17.tif	6	rod	1.8	3.45	2832.05	microns
																STD_RPE1 H2B 21.3 c2_R2.sld_series_17.tif	6	filament	21.54	32.69	2832.05	microns
																STD_RPE1 H2B 21.3 c2_R2.sld_series_17.tif	6	rod	0.7	1.62	2832.05	microns
																STD_RPE1 H2B 21.3 c2_R2.sld_series_17.tif	6	rod	2.32	3.99	2832.05	microns
																STD_RPE1 H2B 21.3 c2_R2.sld_series_17.tif	6	rod	0.47	0.78	2832.05	microns
																STD_RPE1 H2B 21.3 c2_R2.sld_series_17.tif	6	filament	6.45	11.59	2832.05	microns
																STD_RPE1 H2B 21.3 c2_R2.sld_series_17.tif	6	rod	3.49	3.28	2832.05	microns
																STD_RPE1 H2B 21.3 c2_R2.sld_series_17.tif	6	rod	0.73	1.79	2832.05	microns
																STD_RPE1 H2B 21.3 c2_R2.sld_series_17.tif	6	rod	2	2.63	2832.05	microns
																STD_RPE1 H2B 21.3 c2_R2.sld_series_17.tif	6	filament	7.18	15.49	2832.05	microns
																STD_RPE1 H2B 21.3 c2_R2.sld_series_17.tif	6	rod	0.39	0.78	2832.05	microns
																STD_RPE1 H2B 21.3 c2_R2.sld_series_17.tif	6	rod	3.25	4.55	2832.05	microns
																STD_RPE1 H2B 21.3 c2_R2.sld_series_17.tif	6	rod	1.8	3.91	2832.05	microns
																STD_RPE1 H2B 21.3 c2_R2.sld_series_17.tif	6	rod	1.48	2.01	2832.05	microns
																STD_RPE1 H2B 21.3 c2_R2.sld_series_17.tif	6	rod	1.3	1.65	2832.05	microns
																STD_RPE1 H2B 21.3 c2_R2.sld_series_17.tif	6	rod	2.81	5.64	2832.05	microns
																STD_RPE1 H2B 21.3 c2_R2.sld_series_17.tif	6	rod	3.15	6.62	2832.05	microns
																STD_RPE1 H2B 21.3 c2_R2.sld_series_17.tif	6	rod	1.14	2.53	2832.05	microns
																STD_RPE1 H2B 21.3 c2_R2.sld_series_17.tif	6	rod	0.88	1.2	2832.05	microns
																STD_RPE1 H2B 21.3 c2_R2.sld_series_17.tif	6	rod	3.64	4.08	2832.05	microns
																STD_RPE1 H2B 21.3 c2_R2.sld_series_17.tif	6	rod	3.07	5.35	2832.05	microns
																STD_RPE1 H2B 21.3 c2_R2.sld_series_17.tif	6	rod	1.61	2.2	2832.05	microns
																STD_RPE1 H2B 21.3 c2_R2.sld_series_17.tif	6	rod	1.04	1.65	2832.05	microns
																STD_RPE1 H2B 21.3 c2_R2.sld_series_17.tif	6	rod	1.82	2.01	2832.05	microns
																STD_RPE1 H2B 21.3 c2_R2.sld_series_17.tif	6	rod	0.91	1.62	2832.05	microns
																STD_RPE1 H2B 21.3 c2_R2.sld_series_17.tif	6	filament	10.88	18.27	2832.05	microns
																STD_RPE1 H2B 21.3 c2_R2.sld_series_17.tif	6	rod	1.61	2.04	2832.05	microns
																STD_RPE1 H2B 21.3 c2_R2.sld_series_17.tif	6	rod	1.77	3.12	2832.05	microns
																STD_RPE1 H2B 21.3 c2_R2.sld_series_17.tif	6	filament	6.48	10.61	2832.05	microns
																STD_RPE1 H2B 21.3 c2_R2.sld_series_17.tif	6	rod	1.56	2.36	2832.05	microns
																STD_RPE1 H2B 21.3 c2_R2.sld_series_17.tif	6	rod	2.55	4.26	2832.05	microns
																STD_RPE1 H2B 21.3 c2_R2.sld_series_17.tif	6	rod	1.25	1.26	2832.05	microns
																STD_RPE1 H2B 21.3 c2_R2.sld_series_17.tif	6	rod	2.39	3.38	2832.05	microns
																STD_RPE1 H2B 21.3 c2_R2.sld_series_17.tif	6	rod	1.77	2.43	2832.05	microns
																STD_RPE1 H2B 21.3 c2_R2.sld_series_17.tif	6	rod	3.33	4.47	2832.05	microns
																STD_RPE1 H2B 21.3 c2_R2.sld_series_17.tif	6	rod	2.52	5.84	2832.05	microns
																STD_RPE1 H2B 21.3 c2_R2.sld_series_17.tif	6	rod	1.48	1.91	2832.05	microns
																STD_RPE1 H2B 21.3 c2_R2.sld_series_17.tif	6	filament	2.76	5.28	2832.05	microns
																STD_RPE1 H2B 21.3 c2_R2.sld_series_17.tif	6	filament	3.51	11.59	2832.05	microns
																STD_RPE1 H2B 21.3 c2_R2.sld_series_17.tif	6	rod	1.01	1.88	2832.05	microns
																STD_RPE1 H2B 21.3 c2_R2.sld_series_17.tif	6	filament	3.95	7.86	2832.05	microns
																STD_RPE1 H2B 21.3 c2_R2.sld_series_17.tif	6	rod	0.99	2.53	2832.05	microns
																STD_RPE1 H2B 21.3 c2_R2.sld_series_17.tif	6	rod	3.04	3.53	2832.05	microns
																STD_RPE1 H2B 21.3 c2_R2.sld_series_17.tif	6	rod	1.27	2.18	2832.05	microns
																STD_RPE1 H2B 21.3 c2_R2.sld_series_17.tif	6	rod	3.64	9.01	2832.05	microns
																STD_RPE1 H2B 21.3 c2_R2.sld_series_17.tif	6	rod	1.2	3.28	2832.05	microns
																STD_RPE1 H2B 21.3 c2_R2.sld_series_17.tif	6	rod	1.25	2.11	2832.05	microns
																STD_RPE1 H2B 21.3 c2_R2.sld_series_17.tif	6	filament	4.08	7.52	2832.05	microns
																STD_RPE1 H2B 21.3 c2_R2.sld_series_17.tif	6	filament	3.54	5.16	2832.05	microns
																STD_RPE1 H2B 21.3 c2_R2.sld_series_17.tif	6	rod	0.81	1.62	2832.05	microns
																STD_RPE1 H2B 21.3 c2_R2.sld_series_17.tif	6	rod	2.71	5.95	2832.05	microns
																STD_RPE1 H2B 21.3 c2_R2.sld_series_17.tif	6	rod	1.98	2.95	2832.05	microns
																STD_RPE1 H2B 21.3 c2_R2.sld_series_17.tif	6	rod	2	2.2	2832.05	microns
																STD_RPE1 H2B 21.3 c2_R2.sld_series_17.tif	6	rod	0.7	1.62	2832.05	microns
																STD_RPE1 H2B 21.3 c2_R2.sld_series_17.tif	6	rod	0.73	2.47	2832.05	microns
																STD_RPE1 H2B 21.3 c2_R2.sld_series_17.tif	6	rod	2.86	4.83	2832.05	microns
																STD_RPE1 H2B 21.3 c2_R2.sld_series_17.tif	6	rod	1.85	2.86	2832.05	microns
																STD_RPE1 H2B 21.3 c2_R2.sld_series_17.tif	6	filament	3.1	7.92	2832.05	microns
																STD_RPE1 H2B 21.3 c2_R2.sld_series_17.tif	6	filament	5.23	7.52	2832.05	microns
																STD_RPE1 H2B 21.3 c2_R2.sld_series_17.tif	6	filament	4.87	9.21	2832.05	microns
																STD_RPE1 H2B 21.3 c2_R2.sld_series_17.tif	6	rod	0.42	1.26	2832.05	microns
																STD_RPE1 H2B 21.3 c2_R2.sld_series_17.tif	6	rod	2.29	2.3	2832.05	microns
																STD_RPE1 H2B 21.3 c2_R2.sld_series_17.tif	6	rod	2.37	5.42	2832.05	microns
																STD_RPE1 H2B 21.3 c2_R2.sld_series_17.tif	6	rod	0.7	2.18	2832.05	microns
																STD_RPE1 H2B 21.3 c2_R2.sld_series_17.tif	6	rod	1.38	1.49	2832.05	microns
																STD_RPE1 H2B 21.3 c2_R2.sld_series_17.tif	6	rod	1.07	1.65	2832.05	microns
																STD_RPE1 H2B 21.3 c2_R2.sld_series_17.tif	6	rod	3.07	3.93	2832.05	microns
																STD_RPE1 H2B 21.3 c2_R2.sld_series_17.tif	6	rod	0.81	1.17	2832.05	microns
																STD_RPE1 H2B 21.3 c2_R2.sld_series_17.tif	6	filament	3.67	7.09	2832.05	microns
																STD_RPE1 H2B 21.3 c2_R2.sld_series_17.tif	6	rod	2.5	6.53	2832.05	microns
																STD_RPE1 H2B 21.3 c2_R2.sld_series_17.tif	6	rod	2.58	5.68	2832.05	microns
																STD_RPE1 H2B 21.3 c2_R2.sld_series_17.tif	6	rod	4.14	9.02	2832.05	microns
																STD_RPE1 H2B 21.3 c2_R2.sld_series_17.tif	6	rod	1.09	2.2	2832.05	microns
																STD_RPE1 H2B 21.3 c2_R2.sld_series_17.tif	6	rod	1.59	1.91	2832.05	microns
																STD_RPE1 H2B 21.3 c2_R2.sld_series_17.tif	6	filament	5.88	14.56	2832.05	microns
																STD_RPE1 H2B 21.3 c2_R2.sld_series_17.tif	6	rod	1.35	2.43	2832.05	microns
																STD_RPE1 H2B 21.3 c2_R2.sld_series_17.tif	6	rod	0.86	1.52	2832.05	microns
																STD_RPE1 H2B 21.3 c2_R2.sld_series_17.tif	6	rod	0.47	0.81	2832.05	microns
																STD_RPE1 H2B 21.3 c2_R2.sld_series_17.tif	6	rod	1.3	3.02	2832.05	microns
																STD_RPE1 H2B 21.3 c2_R2.sld_series_17.tif	6	rod	0.65	1.56	2832.05	microns
																STD_RPE1 H2B 21.3 c2_R2.sld_series_17.tif	6	rod	1.72	2.79	2832.05	microns
																STD_RPE1 H2B 21.3 c2_R2.sld_series_17.tif	6	rod	0.6	2.34	2832.05	microns
																STD_RPE1 H2B 21.3 c2_R2.sld_series_17.tif	6	rod	1.95	2.98	2832.05	microns
																STD_RPE1 H2B 21.3 c2_R2.sld_series_17.tif	6	rod	0.57	1.53	2832.05	microns
																STD_RPE1 H2B 21.3 c2_R2.sld_series_17.tif	6	rod	1.56	3.5	2832.05	microns
																STD_RPE1 H2B 21.3 c2_R2.sld_series_17.tif	6	rod	2.29	4.65	2832.05	microns
																STD_RPE1 H2B 21.3 c2_R2.sld_series_17.tif	6	rod	0.75	1.4	2832.05	microns
																STD_RPE1 H2B 21.3 c2_R2.sld_series_17.tif	6	rod	0.49	1.24	2832.05	microns
																STD_RPE1 H2B 21.3 c2_R2.sld_series_17.tif	7	rod	1.48	2.27	1895.78	microns
																STD_RPE1 H2B 21.3 c2_R2.sld_series_17.tif	7	rod	1.64	1.85	1895.78	microns
																STD_RPE1 H2B 21.3 c2_R2.sld_series_17.tif	7	rod	1.72	3.18	1895.78	microns
																STD_RPE1 H2B 21.3 c2_R2.sld_series_17.tif	7	rod	1.01	3.17	1895.78	microns
																STD_RPE1 H2B 21.3 c2_R2.sld_series_17.tif	7	filament	3.72	5.09	1895.78	microns
																STD_RPE1 H2B 21.3 c2_R2.sld_series_17.tif	7	rod	0.83	1.49	1895.78	microns
																STD_RPE1 H2B 21.3 c2_R2.sld_series_17.tif	7	filament	21.2	23.79	1895.78	microns
																STD_RPE1 H2B 21.3 c2_R2.sld_series_17.tif	7	rod	1.07	1.95	1895.78	microns
																STD_RPE1 H2B 21.3 c2_R2.sld_series_17.tif	7	rod	1.48	2.31	1895.78	microns
																STD_RPE1 H2B 21.3 c2_R2.sld_series_17.tif	7	rod	1.12	2.62	1895.78	microns
																STD_RPE1 H2B 21.3 c2_R2.sld_series_17.tif	7	rod	1.8	3.57	1895.78	microns
																STD_RPE1 H2B 21.3 c2_R2.sld_series_17.tif	7	rod	1.35	3.08	1895.78	microns
																STD_RPE1 H2B 21.3 c2_R2.sld_series_17.tif	7	rod	0.62	1.46	1895.78	microns
																STD_RPE1 H2B 21.3 c2_R2.sld_series_17.tif	7	rod	2.21	6.06	1895.78	microns
																STD_RPE1 H2B 21.3 c2_R2.sld_series_17.tif	7	rod	1.09	2.01	1895.78	microns
																STD_RPE1 H2B 21.3 c2_R2.sld_series_17.tif	7	rod	2.08	4.22	1895.78	microns
																STD_RPE1 H2B 21.3 c2_R2.sld_series_17.tif	7	rod	1.48	1.42	1895.78	microns
																STD_RPE1 H2B 21.3 c2_R2.sld_series_17.tif	7	filament	4.24	6.07	1895.78	microns
																STD_RPE1 H2B 21.3 c2_R2.sld_series_17.tif	7	rod	1.77	2.4	1895.78	microns
																STD_RPE1 H2B 21.3 c2_R2.sld_series_17.tif	7	rod	1.35	2.04	1895.78	microns
																STD_RPE1 H2B 21.3 c2_R2.sld_series_17.tif	7	rod	1.2	1.4	1895.78	microns
																STD_RPE1 H2B 21.3 c2_R2.sld_series_17.tif	7	rod	4.11	8.7	1895.78	microns
																STD_RPE1 H2B 21.3 c2_R2.sld_series_17.tif	7	rod	1.04	2.3	1895.78	microns
																STD_RPE1 H2B 21.3 c2_R2.sld_series_17.tif	7	rod	2.47	3.12	1895.78	microns
																STD_RPE1 H2B 21.3 c2_R2.sld_series_17.tif	7	filament	3.23	5.09	1895.78	microns
																STD_RPE1 H2B 21.3 c2_R2.sld_series_17.tif	7	filament	3.75	5.05	1895.78	microns
																STD_RPE1 H2B 21.3 c2_R2.sld_series_17.tif	7	rod	3.69	4.61	1895.78	microns
																STD_RPE1 H2B 21.3 c2_R2.sld_series_17.tif	7	rod	0.91	1.26	1895.78	microns
																STD_RPE1 H2B 21.3 c2_R2.sld_series_17.tif	7	rod	1.04	1.49	1895.78	microns
																STD_RPE1 H2B 21.3 c2_R2.sld_series_17.tif	7	rod	1.14	1.72	1895.78	microns
																STD_RPE1 H2B 21.3 c2_R2.sld_series_17.tif	7	filament	3.54	6.27	1895.78	microns
																STD_RPE1 H2B 21.3 c2_R2.sld_series_17.tif	7	rod	1.09	1.91	1895.78	microns
																STD_RPE1 H2B 21.3 c2_R2.sld_series_17.tif	7	filament	6.61	8.95	1895.78	microns
																STD_RPE1 H2B 21.3 c2_R2.sld_series_17.tif	7	rod	2.97	3.57	1895.78	microns
																STD_RPE1 H2B 21.3 c2_R2.sld_series_17.tif	7	rod	2.16	4.22	1895.78	microns
																STD_RPE1 H2B 21.3 c2_R2.sld_series_17.tif	7	rod	2.58	2.59	1895.78	microns
																STD_RPE1 H2B 21.3 c2_R2.sld_series_17.tif	7	rod	2.94	2.11	1895.78	microns
																STD_RPE1 H2B 21.3 c2_R2.sld_series_17.tif	7	rod	0.47	1.33	1895.78	microns
																STD_RPE1 H2B 21.3 c2_R2.sld_series_17.tif	7	rod	1.46	2.07	1895.78	microns
																STD_RPE1 H2B 21.3 c2_R2.sld_series_17.tif	7	filament	4.01	5.45	1895.78	microns
																STD_RPE1 H2B 21.3 c2_R2.sld_series_17.tif	7	filament	5.54	7.92	1895.78	microns
																STD_RPE1 H2B 21.3 c2_R2.sld_series_17.tif	7	filament	8.04	10.41	1895.78	microns
																STD_RPE1 H2B 21.3 c2_R2.sld_series_17.tif	7	rod	1.98	3.41	1895.78	microns
																STD_RPE1 H2B 21.3 c2_R2.sld_series_17.tif	7	rod	2.39	2.79	1895.78	microns
																STD_RPE1 H2B 21.3 c2_R2.sld_series_17.tif	7	filament	5.83	8.76	1895.78	microns
																STD_RPE1 H2B 21.3 c2_R2.sld_series_17.tif	7	filament	7.65	8.62	1895.78	microns
																STD_RPE1 H2B 21.3 c2_R2.sld_series_17.tif	7	rod	0.42	0.71	1895.78	microns
																STD_RPE1 H2B 21.3 c2_R2.sld_series_17.tif	7	filament	4.5	5.48	1895.78	microns
																STD_RPE1 H2B 21.3 c2_R2.sld_series_17.tif	7	filament	8.09	12.09	1895.78	microns
																STD_RPE1 H2B 21.3 c2_R2.sld_series_17.tif	7	filament	5.26	5.52	1895.78	microns
																STD_RPE1 H2B 21.3 c2_R2.sld_series_17.tif	7	filament	4.63	6.73	1895.78	microns
																STD_RPE1 H2B 21.3 c2_R2.sld_series_17.tif	7	rod	2.13	3.8	1895.78	microns
																STD_RPE1 H2B 21.3 c2_R2.sld_series_17.tif	7	filament	10.46	13.11	1895.78	microns
																STD_RPE1 H2B 21.3 c2_R2.sld_series_17.tif	7	rod	1.51	3.05	1895.78	microns
																STD_RPE1 H2B 21.3 c2_R2.sld_series_17.tif	7	filament	5.52	5.52	1895.78	microns
																STD_RPE1 H2B 21.3 c2_R2.sld_series_17.tif	7	filament	4.74	6.38	1895.78	microns
																STD_RPE1 H2B 21.3 c2_R2.sld_series_17.tif	7	rod	2.37	3.01	1895.78	microns
																STD_RPE1 H2B 21.3 c2_R2.sld_series_17.tif	7	rod	0.65	1.2	1895.78	microns
																STD_RPE1 H2B 21.3 c2_R2.sld_series_17.tif	7	rod	0.55	1.56	1895.78	microns
																STD_RPE1 H2B 21.3 c2_R2.sld_series_17.tif	7	filament	5.49	6.97	1895.78	microns
																STD_RPE1 H2B 21.3 c2_R2.sld_series_17.tif	7	rod	1.38	1.26	1895.78	microns
																STD_RPE1 H2B 21.3 c2_R2.sld_series_17.tif	7	filament	37.18	25.22	1895.78	microns
																STD_RPE1 H2B 21.3 c2_R2.sld_series_17.tif	7	rod	0.75	2.24	1895.78	microns
																STD_RPE1 H2B 21.3 c2_R2.sld_series_17.tif	7	filament	5.05	6.55	1895.78	microns
																STD_RPE1 H2B 21.3 c2_R2.sld_series_17.tif	7	rod	0.49	1.26	1895.78	microns
																STD_RPE1 H2B 21.3 c2_R2.sld_series_17.tif	7	rod	1.72	2.2	1895.78	microns
																STD_RPE1 H2B 21.3 c2_R2.sld_series_17.tif	7	rod	1.3	3.76	1895.78	microns
																STD_RPE1 H2B 21.3 c2_R2.sld_series_4.tif	1	rod	0.36	1.07	1727.13	microns
																STD_RPE1 H2B 21.3 c2_R2.sld_series_4.tif	1	rod	1.22	3.34	1727.13	microns
																STD_RPE1 H2B 21.3 c2_R2.sld_series_4.tif	1	rod	1.25	1.33	1727.13	microns
																STD_RPE1 H2B 21.3 c2_R2.sld_series_4.tif	1	rod	1.25	1.07	1727.13	microns
																STD_RPE1 H2B 21.3 c2_R2.sld_series_4.tif	1	rod	3.33	7.57	1727.13	microns
																STD_RPE1 H2B 21.3 c2_R2.sld_series_4.tif	1	rod	0.83	1.46	1727.13	microns
																STD_RPE1 H2B 21.3 c2_R2.sld_series_4.tif	1	rod	1.33	1.46	1727.13	microns
																STD_RPE1 H2B 21.3 c2_R2.sld_series_4.tif	1	filament	5.39	8.39	1727.13	microns
																STD_RPE1 H2B 21.3 c2_R2.sld_series_4.tif	1	filament	4.5	5.02	1727.13	microns
																STD_RPE1 H2B 21.3 c2_R2.sld_series_4.tif	1	filament	11.63	7.82	1727.13	microns
																STD_RPE1 H2B 21.3 c2_R2.sld_series_4.tif	1	rod	0.83	1.26	1727.13	microns
																STD_RPE1 H2B 21.3 c2_R2.sld_series_4.tif	1	filament	2.76	6.12	1727.13	microns
																STD_RPE1 H2B 21.3 c2_R2.sld_series_4.tif	1	filament	9.6	12.21	1727.13	microns
																STD_RPE1 H2B 21.3 c2_R2.sld_series_4.tif	1	rod	0.55	1.75	1727.13	microns
																STD_RPE1 H2B 21.3 c2_R2.sld_series_4.tif	1	rod	0.88	1.76	1727.13	microns
																STD_RPE1 H2B 21.3 c2_R2.sld_series_4.tif	1	rod	2.21	3.71	1727.13	microns
																STD_RPE1 H2B 21.3 c2_R2.sld_series_4.tif	1	rod	2.52	2.43	1727.13	microns
																STD_RPE1 H2B 21.3 c2_R2.sld_series_4.tif	1	rod	2.71	2.34	1727.13	microns
																STD_RPE1 H2B 21.3 c2_R2.sld_series_4.tif	1	filament	5.88	6.38	1727.13	microns
																STD_RPE1 H2B 21.3 c2_R2.sld_series_4.tif	1	filament	8.48	9.15	1727.13	microns
																STD_RPE1 H2B 21.3 c2_R2.sld_series_4.tif	1	filament	6.45	7.33	1727.13	microns
																STD_RPE1 H2B 21.3 c2_R2.sld_series_4.tif	1	rod	2.24	2.36	1727.13	microns
																STD_RPE1 H2B 21.3 c2_R2.sld_series_4.tif	1	filament	4.74	5.71	1727.13	microns
																STD_RPE1 H2B 21.3 c2_R2.sld_series_4.tif	1	filament	5.33	7.05	1727.13	microns
																STD_RPE1 H2B 21.3 c2_R2.sld_series_4.tif	1	rod	1.2	2.11	1727.13	microns
																STD_RPE1 H2B 21.3 c2_R2.sld_series_4.tif	1	filament	3.82	6.22	1727.13	microns
																STD_RPE1 H2B 21.3 c2_R2.sld_series_4.tif	1	rod	2.11	2.75	1727.13	microns
																STD_RPE1 H2B 21.3 c2_R2.sld_series_4.tif	1	rod	0.86	1.26	1727.13	microns
																STD_RPE1 H2B 21.3 c2_R2.sld_series_4.tif	1	filament	16	15.2	1727.13	microns
																STD_RPE1 H2B 21.3 c2_R2.sld_series_4.tif	1	filament	21.65	26.55	1727.13	microns
																STD_RPE1 H2B 21.3 c2_R2.sld_series_4.tif	1	filament	51.93	33.68	1727.13	microns
																STD_RPE1 H2B 21.3 c2_R2.sld_series_4.tif	1	rod	1.01	1.26	1727.13	microns
																STD_RPE1 H2B 21.3 c2_R2.sld_series_4.tif	1	rod	0.99	2.47	1727.13	microns
																STD_RPE1 H2B 21.3 c2_R2.sld_series_4.tif	1	rod	3.77	3.57	1727.13	microns
																STD_RPE1 H2B 21.3 c2_R2.sld_series_4.tif	1	filament	14.05	17.68	1727.13	microns
																STD_RPE1 H2B 21.3 c2_R2.sld_series_4.tif	1	filament	2.81	5.74	1727.13	microns
																STD_RPE1 H2B 21.3 c2_R2.sld_series_4.tif	1	rod	1.25	1.6	1727.13	microns
																STD_RPE1 H2B 21.3 c2_R2.sld_series_4.tif	1	filament	37.91	33.21	1727.13	microns
																STD_RPE1 H2B 21.3 c2_R2.sld_series_4.tif	1	rod	3.12	4.61	1727.13	microns
																STD_RPE1 H2B 21.3 c2_R2.sld_series_4.tif	1	rod	1.17	3.02	1727.13	microns
																STD_RPE1 H2B 21.3 c2_R2.sld_series_4.tif	1	rod	1.17	1.52	1727.13	microns
																STD_RPE1 H2B 21.3 c2_R2.sld_series_4.tif	1	rod	1.8	1.99	1727.13	microns
																STD_RPE1 H2B 21.3 c2_R2.sld_series_4.tif	1	filament	3.82	6.9	1727.13	microns
																STD_RPE1 H2B 21.3 c2_R2.sld_series_4.tif	1	filament	4.79	6.5	1727.13	microns
																STD_RPE1 H2B 21.3 c2_R2.sld_series_4.tif	1	filament	1.98	6	1727.13	microns
																STD_RPE1 H2B 21.3 c2_R2.sld_series_4.tif	1	filament	13.4	11.45	1727.13	microns
																STD_RPE1 H2B 21.3 c2_R2.sld_series_4.tif	1	rod	2.29	4.43	1727.13	microns
																STD_RPE1 H2B 21.3 c2_R2.sld_series_4.tif	1	rod	0.62	1.46	1727.13	microns
																STD_RPE1 H2B 21.3 c2_R2.sld_series_4.tif	1	rod	2.42	4.31	1727.13	microns
																STD_RPE1 H2B 21.3 c2_R2.sld_series_4.tif	1	rod	1.22	1.56	1727.13	microns
																STD_RPE1 H2B 21.3 c2_R2.sld_series_4.tif	1	rod	1.3	2.89	1727.13	microns
																STD_RPE1 H2B 21.3 c2_R2.sld_series_4.tif	1	rod	0.96	1.3	1727.13	microns
																STD_RPE1 H2B 21.3 c2_R2.sld_series_4.tif	2	rod	1.93	3.25	3978	microns
																STD_RPE1 H2B 21.3 c2_R2.sld_series_4.tif	2	filament	4.14	6.97	3978	microns
																STD_RPE1 H2B 21.3 c2_R2.sld_series_4.tif	2	rod	2.97	5.87	3978	microns
																STD_RPE1 H2B 21.3 c2_R2.sld_series_4.tif	2	rod	0.99	3.01	3978	microns
																STD_RPE1 H2B 21.3 c2_R2.sld_series_4.tif	2	rod	1.27	2.69	3978	microns
																STD_RPE1 H2B 21.3 c2_R2.sld_series_4.tif	2	filament	7.52	10.33	3978	microns
																STD_RPE1 H2B 21.3 c2_R2.sld_series_4.tif	2	rod	1.27	2.53	3978	microns
																STD_RPE1 H2B 21.3 c2_R2.sld_series_4.tif	2	rod	2.65	6.89	3978	microns
																STD_RPE1 H2B 21.3 c2_R2.sld_series_4.tif	2	rod	0.55	0.87	3978	microns
																STD_RPE1 H2B 21.3 c2_R2.sld_series_4.tif	2	rod	0.99	3.09	3978	microns
																STD_RPE1 H2B 21.3 c2_R2.sld_series_4.tif	2	rod	0.42	0.65	3978	microns
																STD_RPE1 H2B 21.3 c2_R2.sld_series_4.tif	2	filament	6.14	12.81	3978	microns
																STD_RPE1 H2B 21.3 c2_R2.sld_series_4.tif	2	rod	2.19	4.87	3978	microns
																STD_RPE1 H2B 21.3 c2_R2.sld_series_4.tif	2	filament	8.79	15.73	3978	microns
																STD_RPE1 H2B 21.3 c2_R2.sld_series_4.tif	2	rod	1.27	3.01	3978	microns
																STD_RPE1 H2B 21.3 c2_R2.sld_series_4.tif	2	rod	0.91	2.18	3978	microns
																STD_RPE1 H2B 21.3 c2_R2.sld_series_4.tif	2	rod	2.76	5.6	3978	microns
																STD_RPE1 H2B 21.3 c2_R2.sld_series_4.tif	2	filament	6.89	16.33	3978	microns
																STD_RPE1 H2B 21.3 c2_R2.sld_series_4.tif	2	rod	3.54	7.82	3978	microns
																STD_RPE1 H2B 21.3 c2_R2.sld_series_4.tif	2	rod	0.55	1.29	3978	microns
																STD_RPE1 H2B 21.3 c2_R2.sld_series_4.tif	2	rod	2.26	5.45	3978	microns
																STD_RPE1 H2B 21.3 c2_R2.sld_series_4.tif	2	rod	1.07	3.09	3978	microns
																STD_RPE1 H2B 21.3 c2_R2.sld_series_4.tif	2	rod	1.01	3.04	3978	microns
																STD_RPE1 H2B 21.3 c2_R2.sld_series_4.tif	2	rod	2.13	3.17	3978	microns
																STD_RPE1 H2B 21.3 c2_R2.sld_series_4.tif	2	rod	1.82	3.79	3978	microns
																STD_RPE1 H2B 21.3 c2_R2.sld_series_4.tif	2	filament	53.6	55.19	3978	microns
																STD_RPE1 H2B 21.3 c2_R2.sld_series_4.tif	2	filament	5	12.73	3978	microns
																STD_RPE1 H2B 21.3 c2_R2.sld_series_4.tif	2	filament	7	15.96	3978	microns
																STD_RPE1 H2B 21.3 c2_R2.sld_series_4.tif	2	rod	1.27	3.27	3978	microns
																STD_RPE1 H2B 21.3 c2_R2.sld_series_4.tif	2	filament	7.73	20.15	3978	microns
																STD_RPE1 H2B 21.3 c2_R2.sld_series_4.tif	2	rod	0.44	0.71	3978	microns
																STD_RPE1 H2B 21.3 c2_R2.sld_series_4.tif	2	filament	6.45	8.14	3978	microns
																STD_RPE1 H2B 21.3 c2_R2.sld_series_4.tif	2	rod	1.69	0.87	3978	microns
																STD_RPE1 H2B 21.3 c2_R2.sld_series_4.tif	2	rod	1.64	2.75	3978	microns
																STD_RPE1 H2B 21.3 c2_R2.sld_series_4.tif	2	rod	2.55	4.7	3978	microns
																STD_RPE1 H2B 21.3 c2_R2.sld_series_4.tif	2	filament	3.51	5.32	3978	microns
																STD_RPE1 H2B 21.3 c2_R2.sld_series_4.tif	2	rod	1.67	2.95	3978	microns
																STD_RPE1 H2B 21.3 c2_R2.sld_series_4.tif	2	rod	2.91	3.69	3978	microns
																STD_RPE1 H2B 21.3 c2_R2.sld_series_4.tif	2	filament	134.23	97.31	3978	microns
																STD_RPE1 H2B 21.3 c2_R2.sld_series_4.tif	2	filament	7.81	11.38	3978	microns
																STD_RPE1 H2B 21.3 c2_R2.sld_series_4.tif	2	rod	1.56	2.59	3978	microns
																STD_RPE1 H2B 21.3 c2_R2.sld_series_4.tif	2	filament	45.58	42.52	3978	microns
																STD_RPE1 H2B 21.3 c2_R2.sld_series_4.tif	2	rod	2.73	5.36	3978	microns
																STD_RPE1 H2B 21.3 c2_R2.sld_series_4.tif	2	rod	2.89	6.06	3978	microns
																STD_RPE1 H2B 21.3 c2_R2.sld_series_4.tif	2	rod	1.43	0.85	3978	microns
																STD_RPE1 H2B 21.3 c2_R2.sld_series_4.tif	2	filament	6.61	8.83	3978	microns
																STD_RPE1 H2B 21.3 c2_R2.sld_series_4.tif	2	filament	9.6	15.33	3978	microns
																STD_RPE1 H2B 21.3 c2_R2.sld_series_4.tif	2	rod	2.42	3.84	3978	microns
																STD_RPE1 H2B 21.3 c2_R2.sld_series_4.tif	2	rod	1.59	2.73	3978	microns
																STD_RPE1 H2B 21.3 c2_R2.sld_series_4.tif	2	filament	4.79	7.1	3978	microns
																STD_RPE1 H2B 21.3 c2_R2.sld_series_4.tif	2	rod	1.27	0.71	3978	microns
																STD_RPE1 H2B 21.3 c2_R2.sld_series_4.tif	2	rod	0.81	1.91	3978	microns
																STD_RPE1 H2B 21.3 c2_R2.sld_series_4.tif	2	rod	2.37	3.95	3978	microns
																STD_RPE1 H2B 21.3 c2_R2.sld_series_4.tif	2	rod	0.57	0.87	3978	microns
																STD_RPE1 H2B 21.3 c2_R2.sld_series_4.tif	2	rod	2.39	2.86	3978	microns
																STD_RPE1 H2B 21.3 c2_R2.sld_series_4.tif	2	rod	0.73	1.65	3978	microns
																STD_RPE1 H2B 21.3 c2_R2.sld_series_4.tif	2	rod	1.04	3.44	3978	microns
																STD_RPE1 H2B 21.3 c2_R2.sld_series_4.tif	2	rod	1.04	2.62	3978	microns
																STD_RPE1 H2B 21.3 c2_R2.sld_series_4.tif	2	rod	0.78	1.95	3978	microns
																STD_RPE1 H2B 21.3 c2_R2.sld_series_4.tif	2	rod	1.22	3.87	3978	microns
																STD_RPE1 H2B 21.3 c2_R2.sld_series_4.tif	2	rod	1.77	3.18	3978	microns
																STD_RPE1 H2B 21.3 c2_R2.sld_series_4.tif	2	rod	2.89	4.44	3978	microns
																STD_RPE1 H2B 21.3 c2_R2.sld_series_4.tif	2	filament	6.74	20.38	3978	microns
																STD_RPE1 H2B 21.3 c2_R2.sld_series_4.tif	2	filament	5.28	9.05	3978	microns
																STD_RPE1 H2B 21.3 c2_R2.sld_series_4.tif	2	rod	1.69	3.08	3978	microns
																STD_RPE1 H2B 21.3 c2_R2.sld_series_4.tif	2	rod	0.6	1.95	3978	microns
																STD_RPE1 H2B 21.3 c2_R2.sld_series_4.tif	2	filament	12.85	15.97	3978	microns
																STD_RPE1 H2B 21.3 c2_R2.sld_series_4.tif	2	filament	28.02	22.06	3978	microns
																STD_RPE1 H2B 21.3 c2_R2.sld_series_4.tif	2	filament	22.97	24.16	3978	microns
																STD_RPE1 H2B 21.3 c2_R2.sld_series_4.tif	2	rod	2.78	5.02	3978	microns
																STD_RPE1 H2B 21.3 c2_R2.sld_series_4.tif	2	rod	2.68	4.28	3978	microns
																STD_RPE1 H2B 21.3 c2_R2.sld_series_4.tif	2	filament	4.66	8.63	3978	microns
																STD_RPE1 H2B 21.3 c2_R2.sld_series_4.tif	2	filament	5.72	7.97	3978	microns
																STD_RPE1 H2B 21.3 c2_R2.sld_series_4.tif	2	rod	2	4.62	3978	microns
																STD_RPE1 H2B 21.3 c2_R2.sld_series_4.tif	2	rod	4.27	6.21	3978	microns
																STD_RPE1 H2B 21.3 c2_R2.sld_series_4.tif	2	filament	4.87	7.75	3978	microns
																STD_RPE1 H2B 21.3 c2_R2.sld_series_4.tif	2	rod	1.46	2.73	3978	microns
																STD_RPE1 H2B 21.3 c2_R2.sld_series_4.tif	2	rod	3.02	9.01	3978	microns
																STD_RPE1 H2B 21.3 c2_R2.sld_series_4.tif	2	rod	1.3	0.71	3978	microns
																STD_RPE1 H2B 21.3 c2_R2.sld_series_4.tif	2	rod	1.14	1.42	3978	microns
																STD_RPE1 H2B 21.3 c2_R2.sld_series_4.tif	2	rod	1.67	2.73	3978	microns
																STD_RPE1 H2B 21.3 c2_R2.sld_series_4.tif	2	rod	4.08	4.7	3978	microns
																STD_RPE1 H2B 21.3 c2_R2.sld_series_4.tif	2	rod	0.39	1.03	3978	microns
																STD_RPE1 H2B 21.3 c2_R2.sld_series_4.tif	2	rod	2.84	2.63	3978	microns
																STD_RPE1 H2B 21.3 c2_R2.sld_series_4.tif	2	rod	1.93	1.88	3978	microns
																STD_RPE1 H2B 21.3 c2_R2.sld_series_4.tif	2	rod	1.12	1.91	3978	microns
																STD_RPE1 H2B 21.3 c2_R2.sld_series_4.tif	2	rod	2.21	2.73	3978	microns
																STD_RPE1 H2B 21.3 c2_R2.sld_series_4.tif	2	rod	4.03	5.41	3978	microns
																STD_RPE1 H2B 21.3 c2_R2.sld_series_4.tif	2	filament	3.28	6.07	3978	microns
																STD_RPE1 H2B 21.3 c2_R2.sld_series_4.tif	2	rod	1.74	1.95	3978	microns
																STD_RPE1 H2B 21.3 c2_R2.sld_series_4.tif	2	rod	1.25	2.5	3978	microns
																STD_RPE1 H2B 21.3 c2_R2.sld_series_4.tif	2	rod	3.82	7.76	3978	microns
																STD_RPE1 H2B 21.3 c2_R2.sld_series_4.tif	2	rod	0.62	1.1	3978	microns
																STD_RPE1 H2B 21.3 c2_R2.sld_series_4.tif	2	rod	2.89	3.67	3978	microns
																STD_RPE1 H2B 21.3 c2_R2.sld_series_4.tif	2	rod	0.36	0.68	3978	microns
																STD_RPE1 H2B 21.3 c2_R2.sld_series_4.tif	2	rod	1.59	4.08	3978	microns
																STD_RPE1 H2B 21.3 c2_R2.sld_series_4.tif	2	filament	3.88	7.43	3978	microns
																STD_RPE1 H2B 21.3 c2_R2.sld_series_4.tif	2	filament	4.63	10.42	3978	microns
																STD_RPE1 H2B 21.3 c2_R2.sld_series_4.tif	2	rod	2.86	6.67	3978	microns
																STD_RPE1 H2B 21.3 c2_R2.sld_series_4.tif	2	rod	0.7	1.75	3978	microns
																STD_RPE1 H2B 21.3 c2_R2.sld_series_4.tif	2	rod	1.22	1.72	3978	microns
																STD_RPE1 H2B 21.3 c2_R2.sld_series_4.tif	2	filament	7.6	9.85	3978	microns
																STD_RPE1 H2B 21.3 c2_R2.sld_series_4.tif	2	rod	1.4	2.38	3978	microns
																STD_RPE1 H2B 21.3 c2_R2.sld_series_4.tif	2	rod	0.52	1.37	3978	microns
																STD_RPE1 H2B 21.3 c2_R2.sld_series_4.tif	2	rod	2.06	4.26	3978	microns
																STD_RPE1 H2B 21.3 c2_R2.sld_series_4.tif	2	rod	1.14	4.39	3978	microns
																STD_RPE1 H2B 21.3 c2_R2.sld_series_4.tif	2	rod	0.36	0.94	3978	microns
																STD_RPE1 H2B 21.3 c2_R2.sld_series_4.tif	2	rod	1.77	2.14	3978	microns
																STD_RPE1 H2B 21.3 c2_R2.sld_series_4.tif	2	rod	3.43	3.21	3978	microns
																STD_RPE1 H2B 21.3 c2_R2.sld_series_4.tif	2	filament	4.27	7.1	3978	microns
																STD_RPE1 H2B 21.3 c2_R2.sld_series_4.tif	2	rod	1.59	2.89	3978	microns
																STD_RPE1 H2B 21.3 c2_R2.sld_series_4.tif	2	rod	1.2	1.56	3978	microns
																STD_RPE1 H2B 21.3 c2_R2.sld_series_4.tif	2	rod	1.64	3.99	3978	microns
																STD_RPE1 H2B 21.3 c2_R2.sld_series_4.tif	2	rod	0.68	2.51	3978	microns
																STD_RPE1 H2B 21.3 c2_R2.sld_series_4.tif	3	rod	0.81	1.07	2467.21	microns
																STD_RPE1 H2B 21.3 c2_R2.sld_series_4.tif	3	rod	0.65	1.36	2467.21	microns
																STD_RPE1 H2B 21.3 c2_R2.sld_series_4.tif	3	rod	0.39	0.94	2467.21	microns
																STD_RPE1 H2B 21.3 c2_R2.sld_series_4.tif	3	rod	2.16	4.71	2467.21	microns
																STD_RPE1 H2B 21.3 c2_R2.sld_series_4.tif	3	rod	0.44	1.07	2467.21	microns
																STD_RPE1 H2B 21.3 c2_R2.sld_series_4.tif	3	rod	3.17	7.87	2467.21	microns
																STD_RPE1 H2B 21.3 c2_R2.sld_series_4.tif	3	rod	1.56	3.08	2467.21	microns
																STD_RPE1 H2B 21.3 c2_R2.sld_series_4.tif	3	rod	0.7	1.72	2467.21	microns
																STD_RPE1 H2B 21.3 c2_R2.sld_series_4.tif	3	rod	0.42	0.68	2467.21	microns
																STD_RPE1 H2B 21.3 c2_R2.sld_series_4.tif	3	rod	1.59	3.17	2467.21	microns
																STD_RPE1 H2B 21.3 c2_R2.sld_series_4.tif	3	rod	0.88	1.4	2467.21	microns
																STD_RPE1 H2B 21.3 c2_R2.sld_series_4.tif	3	rod	0.78	1.46	2467.21	microns
																STD_RPE1 H2B 21.3 c2_R2.sld_series_4.tif	3	rod	1.22	2.98	2467.21	microns
																STD_RPE1 H2B 21.3 c2_R2.sld_series_4.tif	3	rod	2.21	6.26	2467.21	microns
																STD_RPE1 H2B 21.3 c2_R2.sld_series_4.tif	3	rod	2.11	4.82	2467.21	microns
																STD_RPE1 H2B 21.3 c2_R2.sld_series_4.tif	3	rod	2.19	4.34	2467.21	microns
																STD_RPE1 H2B 21.3 c2_R2.sld_series_4.tif	3	rod	1.82	5.31	2467.21	microns
																STD_RPE1 H2B 21.3 c2_R2.sld_series_4.tif	3	rod	0.78	1.49	2467.21	microns
																STD_RPE1 H2B 21.3 c2_R2.sld_series_4.tif	3	rod	1.67	3.5	2467.21	microns
																STD_RPE1 H2B 21.3 c2_R2.sld_series_4.tif	3	rod	0.73	1.42	2467.21	microns
																STD_RPE1 H2B 21.3 c2_R2.sld_series_4.tif	3	rod	0.57	1.72	2467.21	microns
																STD_RPE1 H2B 21.3 c2_R2.sld_series_4.tif	3	rod	0.7	1.42	2467.21	microns
																STD_RPE1 H2B 21.3 c2_R2.sld_series_4.tif	3	rod	1.09	1.79	2467.21	microns
																STD_RPE1 H2B 21.3 c2_R2.sld_series_4.tif	3	filament	4.94	7.68	2467.21	microns
																STD_RPE1 H2B 21.3 c2_R2.sld_series_4.tif	3	rod	4.5	9.13	2467.21	microns
																STD_RPE1 H2B 21.3 c2_R2.sld_series_4.tif	3	rod	0.75	1.17	2467.21	microns
																STD_RPE1 H2B 21.3 c2_R2.sld_series_4.tif	3	rod	0.88	2.04	2467.21	microns
																STD_RPE1 H2B 21.3 c2_R2.sld_series_4.tif	3	filament	4.21	7.36	2467.21	microns
																STD_RPE1 H2B 21.3 c2_R2.sld_series_4.tif	3	rod	1.8	2.79	2467.21	microns
																STD_RPE1 H2B 21.3 c2_R2.sld_series_4.tif	3	rod	2.68	4.81	2467.21	microns
																STD_RPE1 H2B 21.3 c2_R2.sld_series_4.tif	3	rod	2.65	4.44	2467.21	microns
																STD_RPE1 H2B 21.3 c2_R2.sld_series_4.tif	3	rod	1.69	2.99	2467.21	microns
																STD_RPE1 H2B 21.3 c2_R2.sld_series_4.tif	3	filament	3.54	5.13	2467.21	microns
																STD_RPE1 H2B 21.3 c2_R2.sld_series_4.tif	3	rod	2.42	4.02	2467.21	microns
																STD_RPE1 H2B 21.3 c2_R2.sld_series_4.tif	3	filament	7.94	15.72	2467.21	microns
																STD_RPE1 H2B 21.3 c2_R2.sld_series_4.tif	3	rod	0.83	1.26	2467.21	microns
																STD_RPE1 H2B 21.3 c2_R2.sld_series_4.tif	3	filament	4.63	6.82	2467.21	microns
																STD_RPE1 H2B 21.3 c2_R2.sld_series_4.tif	3	rod	0.7	0.71	2467.21	microns
																STD_RPE1 H2B 21.3 c2_R2.sld_series_4.tif	3	filament	5.13	9.57	2467.21	microns
																STD_RPE1 H2B 21.3 c2_R2.sld_series_4.tif	3	rod	0.55	0.78	2467.21	microns
																STD_RPE1 H2B 21.3 c2_R2.sld_series_4.tif	3	rod	0.55	0.97	2467.21	microns
																STD_RPE1 H2B 21.3 c2_R2.sld_series_4.tif	3	filament	4.61	6.5	2467.21	microns
																STD_RPE1 H2B 21.3 c2_R2.sld_series_4.tif	3	rod	1.74	2.6	2467.21	microns
																STD_RPE1 H2B 21.3 c2_R2.sld_series_4.tif	3	rod	0.81	1.17	2467.21	microns
																STD_RPE1 H2B 21.3 c2_R2.sld_series_4.tif	3	filament	9.57	12.54	2467.21	microns
																STD_RPE1 H2B 21.3 c2_R2.sld_series_4.tif	3	filament	3.28	5.22	2467.21	microns
																STD_RPE1 H2B 21.3 c2_R2.sld_series_4.tif	3	rod	1.56	1.46	2467.21	microns
																STD_RPE1 H2B 21.3 c2_R2.sld_series_4.tif	3	filament	19.9	32.32	2467.21	microns
																STD_RPE1 H2B 21.3 c2_R2.sld_series_4.tif	3	rod	1.64	2.43	2467.21	microns
																STD_RPE1 H2B 21.3 c2_R2.sld_series_4.tif	3	rod	0.75	1.07	2467.21	microns
																STD_RPE1 H2B 21.3 c2_R2.sld_series_4.tif	3	filament	21.44	23.66	2467.21	microns
																STD_RPE1 H2B 21.3 c2_R2.sld_series_4.tif	3	filament	31.3	43.83	2467.21	microns
																STD_RPE1 H2B 21.3 c2_R2.sld_series_4.tif	3	rod	0.39	1.07	2467.21	microns
																STD_RPE1 H2B 21.3 c2_R2.sld_series_4.tif	3	filament	5.85	10.62	2467.21	microns
																STD_RPE1 H2B 21.3 c2_R2.sld_series_4.tif	3	rod	2.37	3.12	2467.21	microns
																STD_RPE1 H2B 21.3 c2_R2.sld_series_4.tif	3	rod	0.94	1.33	2467.21	microns
																STD_RPE1 H2B 21.3 c2_R2.sld_series_4.tif	3	rod	0.91	2.3	2467.21	microns
																STD_RPE1 H2B 21.3 c2_R2.sld_series_4.tif	3	rod	1.22	1.26	2467.21	microns
																STD_RPE1 H2B 21.3 c2_R2.sld_series_4.tif	3	rod	2	3.92	2467.21	microns
																STD_RPE1 H2B 21.3 c2_R2.sld_series_4.tif	3	rod	2.58	5.62	2467.21	microns
																STD_RPE1 H2B 21.3 c2_R2.sld_series_4.tif	3	rod	0.88	1.56	2467.21	microns
																STD_RPE1 H2B 21.3 c2_R2.sld_series_4.tif	3	rod	0.99	2.11	2467.21	microns
																STD_RPE1 H2B 21.3 c2_R2.sld_series_4.tif	3	filament	4.19	7.3	2467.21	microns
																STD_RPE1 H2B 21.3 c2_R2.sld_series_4.tif	3	rod	0.52	1.3	2467.21	microns
																STD_RPE1 H2B 21.3 c2_R2.sld_series_4.tif	3	rod	1.61	2.75	2467.21	microns
																STD_RPE1 H2B 21.3 c2_R2.sld_series_4.tif	3	rod	3.02	6.21	2467.21	microns
																STD_RPE1 H2B 21.3 c2_R2.sld_series_4.tif	3	rod	1.35	2.63	2467.21	microns
																STD_RPE1 H2B 21.3 c2_R2.sld_series_4.tif	3	rod	2.21	3.34	2467.21	microns
																STD_RPE1 H2B 21.3 c2_R2.sld_series_4.tif	3	rod	2.06	1.91	2467.21	microns
																STD_RPE1 H2B 21.3 c2_R2.sld_series_4.tif	3	filament	4.97	6.49	2467.21	microns
																STD_RPE1 H2B 21.3 c2_R2.sld_series_4.tif	3	rod	2.55	3.79	2467.21	microns
																STD_RPE1 H2B 21.3 c2_R2.sld_series_4.tif	3	rod	1.74	3.64	2467.21	microns
																STD_RPE1 H2B 21.3 c2_R2.sld_series_4.tif	3	filament	3.33	5.45	2467.21	microns
																STD_RPE1 H2B 21.3 c2_R2.sld_series_4.tif	3	rod	0.68	1.76	2467.21	microns
																STD_RPE1 H2B 21.3 c2_R2.sld_series_4.tif	3	filament	4.19	5.75	2467.21	microns
																STD_RPE1 H2B 21.3 c2_R2.sld_series_4.tif	3	rod	1.85	3.41	2467.21	microns
																STD_RPE1 H2B 21.3 c2_R2.sld_series_4.tif	3	rod	1.85	2.95	2467.21	microns
																STD_RPE1 H2B 21.3 c2_R2.sld_series_4.tif	3	filament	5.96	9.57	2467.21	microns
																STD_RPE1 H2B 21.3 c2_R2.sld_series_4.tif	3	rod	0.6	0.94	2467.21	microns
																STD_RPE1 H2B 21.3 c2_R2.sld_series_4.tif	3	rod	2.37	4.47	2467.21	microns
																STD_RPE1 H2B 21.3 c2_R2.sld_series_4.tif	3	rod	2.84	5.68	2467.21	microns
																STD_RPE1 H2B 21.3 c2_R2.sld_series_4.tif	3	rod	2.06	3.44	2467.21	microns
																STD_RPE1 H2B 21.3 c2_R2.sld_series_4.tif	3	filament	25.47	34.39	2467.21	microns
																STD_RPE1 H2B 21.3 c2_R2.sld_series_4.tif	3	rod	0.65	0.87	2467.21	microns
																STD_RPE1 H2B 21.3 c2_R2.sld_series_4.tif	3	rod	1.61	2.98	2467.21	microns
																STD_RPE1 H2B 21.3 c2_R2.sld_series_4.tif	3	rod	2.19	3.02	2467.21	microns
																STD_RPE1 H2B 21.3 c2_R2.sld_series_4.tif	3	filament	5.23	11.06	2467.21	microns
																STD_RPE1 H2B 21.3 c2_R2.sld_series_4.tif	3	rod	1.17	1.85	2467.21	microns
																STD_RPE1 H2B 21.3 c2_R2.sld_series_4.tif	3	rod	2.29	3.32	2467.21	microns
																STD_RPE1 H2B 21.3 c2_R2.sld_series_4.tif	3	rod	0.96	1.01	2467.21	microns
																STD_RPE1 H2B 21.3 c2_R2.sld_series_4.tif	3	rod	2.24	4.03	2467.21	microns
																STD_RPE1 H2B 21.3 c2_R2.sld_series_4.tif	3	filament	5.02	5.81	2467.21	microns
																STD_RPE1 H2B 21.3 c2_R2.sld_series_4.tif	3	rod	1.33	2.4	2467.21	microns
																STD_RPE1 H2B 21.3 c2_R2.sld_series_4.tif	3	rod	2	4.61	2467.21	microns
																STD_RPE1 H2B 21.3 c2_R2.sld_series_4.tif	3	rod	2.68	4.74	2467.21	microns
																STD_RPE1 H2B 21.3 c2_R2.sld_series_4.tif	3	rod	0.68	1.79	2467.21	microns
																STD_RPE1 H2B 21.3 c2_R2.sld_series_4.tif	3	rod	0.78	1.81	2467.21	microns
																STD_RPE1 H2B 21.3 c2_R2.sld_series_4.tif	3	rod	1.04	1.95	2467.21	microns
																STD_RPE1 H2B 21.3 c2_R2.sld_series_4.tif	3	rod	0.99	2.75	2467.21	microns
																STD_RPE1 H2B 21.3 c2_R2.sld_series_4.tif	4	rod	1.35	2.63	910.52	microns
																STD_RPE1 H2B 21.3 c2_R2.sld_series_4.tif	4	rod	1.2	2.04	910.52	microns
																STD_RPE1 H2B 21.3 c2_R2.sld_series_4.tif	4	rod	3.46	2.98	910.52	microns
																STD_RPE1 H2B 21.3 c2_R2.sld_series_4.tif	4	rod	1.82	2.54	910.52	microns
																STD_RPE1 H2B 21.3 c2_R2.sld_series_4.tif	4	rod	0.7	0.94	910.52	microns
																STD_RPE1 H2B 21.3 c2_R2.sld_series_4.tif	4	filament	6.06	7.91	910.52	microns
																STD_RPE1 H2B 21.3 c2_R2.sld_series_4.tif	4	rod	2.78	3.21	910.52	microns
																STD_RPE1 H2B 21.3 c2_R2.sld_series_4.tif	4	filament	7.31	9.21	910.52	microns
																STD_RPE1 H2B 21.3 c2_R2.sld_series_4.tif	4	filament	10.64	10.69	910.52	microns
																STD_RPE1 H2B 21.3 c2_R2.sld_series_4.tif	4	filament	4.87	7.6	910.52	microns
																STD_RPE1 H2B 21.3 c2_R2.sld_series_4.tif	4	rod	1.12	1.69	910.52	microns
																STD_RPE1 H2B 21.3 c2_R2.sld_series_4.tif	4	rod	3.2	3.89	910.52	microns
																STD_RPE1 H2B 21.3 c2_R2.sld_series_4.tif	4	rod	2.21	4.38	910.52	microns
																STD_RPE1 H2B 21.3 c2_R2.sld_series_4.tif	4	rod	1.8	2.59	910.52	microns
																STD_RPE1 H2B 21.3 c2_R2.sld_series_4.tif	4	filament	4.29	5.13	910.52	microns
																STD_RPE1 H2B 21.3 c2_R2.sld_series_4.tif	4	rod	4.58	4.7	910.52	microns
																STD_RPE1 H2B 21.3 c2_R2.sld_series_4.tif	4	rod	1.98	2.5	910.52	microns
																STD_RPE1 H2B 21.3 c2_R2.sld_series_4.tif	4	filament	6.32	9.77	910.52	microns
																STD_RPE1 H2B 21.3 c2_R2.sld_series_4.tif	4	filament	4.63	5.68	910.52	microns
																STD_RPE1 H2B 21.3 c2_R2.sld_series_4.tif	4	rod	1.64	1.88	910.52	microns
																STD_RPE1 H2B 21.3 c2_R2.sld_series_4.tif	4	rod	2.26	2.47	910.52	microns
																STD_RPE1 H2B 21.3 c2_R2.sld_series_4.tif	4	rod	1.93	2.31	910.52	microns
																STD_RPE1 H2B 21.3 c2_R2.sld_series_4.tif	4	filament	5.39	7.37	910.52	microns
																STD_RPE1 H2B 21.3 c2_R2.sld_series_4.tif	4	rod	3.12	4.65	910.52	microns
																STD_RPE1 H2B 21.3 c2_R2.sld_series_4.tif	4	rod	1.82	3.3	910.52	microns
																STD_RPE1 H2B 21.3 c2_R2.sld_series_4.tif	4	rod	4.01	4.47	910.52	microns
																STD_RPE1 H2B 21.3 c2_R2.sld_series_4.tif	4	rod	1.09	0.97	910.52	microns
																STD_RPE1 H2B 21.3 c2_R2.sld_series_4.tif	4	rod	1.77	2.73	910.52	microns
																STD_RPE1 H2B 21.3 c2_R2.sld_series_4.tif	4	rod	1.85	2.38	910.52	microns
																STD_RPE1 H2B 21.3 c2_R2.sld_series_4.tif	4	rod	2.19	3.85	910.52	microns
																STD_RPE1 H2B 21.3 c2_R2.sld_series_4.tif	4	rod	1.46	1.81	910.52	microns
																STD_RPE1 H2B 21.3 c2_R2.sld_series_4.tif	4	rod	2.39	3.89	910.52	microns
																STD_RPE1 H2B 21.3 c2_R2.sld_series_4.tif	4	filament	5.59	8.19	910.52	microns
																STD_RPE1 H2B 21.3 c2_R2.sld_series_4.tif	4	rod	1.74	3.24	910.52	microns
																STD_RPE1 H2B 21.3 c2_R2.sld_series_4.tif	4	rod	1.38	2.59	910.52	microns
																STD_RPE1 H2B 21.3 c2_R2.sld_series_4.tif	4	rod	1.27	1.59	910.52	microns
																STD_RPE1 H2B 21.3 c2_R2.sld_series_4.tif	4	rod	0.88	1.49	910.52	microns
																STD_RPE1 H2B 21.3 c2_R2.sld_series_4.tif	4	rod	1.59	2.01	910.52	microns
																STD_RPE1 H2B 21.3 c2_R2.sld_series_4.tif	4	rod	1.72	1.69	910.52	microns
																STD_RPE1 H2B 21.3 c2_R2.sld_series_4.tif	4	filament	4.94	5.41	910.52	microns
																STD_RPE1 H2B 21.3 c2_R2.sld_series_4.tif	4	rod	1.9	1.56	910.52	microns
																STD_RPE1 H2B 21.3 c2_R2.sld_series_4.tif	4	rod	1.95	3.18	910.52	microns
																STD_RPE1 H2B 21.3 c2_R2.sld_series_4.tif	5	rod	1.09	2.34	2937.35	microns
																STD_RPE1 H2B 21.3 c2_R2.sld_series_4.tif	5	filament	3.8	5.22	2937.35	microns
																STD_RPE1 H2B 21.3 c2_R2.sld_series_4.tif	5	rod	0.42	0.78	2937.35	microns
																STD_RPE1 H2B 21.3 c2_R2.sld_series_4.tif	5	filament	2.6	6.22	2937.35	microns
																STD_RPE1 H2B 21.3 c2_R2.sld_series_4.tif	5	rod	1.25	2.07	2937.35	microns
																STD_RPE1 H2B 21.3 c2_R2.sld_series_4.tif	5	rod	0.73	1.53	2937.35	microns
																STD_RPE1 H2B 21.3 c2_R2.sld_series_4.tif	5	rod	0.73	1.24	2937.35	microns
																STD_RPE1 H2B 21.3 c2_R2.sld_series_4.tif	5	filament	54.69	47.5	2937.35	microns
																STD_RPE1 H2B 21.3 c2_R2.sld_series_4.tif	5	rod	0.57	1.95	2937.35	microns
																STD_RPE1 H2B 21.3 c2_R2.sld_series_4.tif	5	rod	0.52	1.03	2937.35	microns
																STD_RPE1 H2B 21.3 c2_R2.sld_series_4.tif	5	filament	9.24	15.2	2937.35	microns
																STD_RPE1 H2B 21.3 c2_R2.sld_series_4.tif	5	filament	3.72	5.84	2937.35	microns
																STD_RPE1 H2B 21.3 c2_R2.sld_series_4.tif	5	rod	0.62	1.49	2937.35	microns
																STD_RPE1 H2B 21.3 c2_R2.sld_series_4.tif	5	rod	1.07	1.33	2937.35	microns
																STD_RPE1 H2B 21.3 c2_R2.sld_series_4.tif	5	rod	2.24	2.77	2937.35	microns
																STD_RPE1 H2B 21.3 c2_R2.sld_series_4.tif	5	rod	3.25	4.71	2937.35	microns
																STD_RPE1 H2B 21.3 c2_R2.sld_series_4.tif	5	filament	9.24	14.24	2937.35	microns
																STD_RPE1 H2B 21.3 c2_R2.sld_series_4.tif	5	filament	7.26	11.97	2937.35	microns
																STD_RPE1 H2B 21.3 c2_R2.sld_series_4.tif	5	rod	0.42	1.17	2937.35	microns
																STD_RPE1 H2B 21.3 c2_R2.sld_series_4.tif	5	filament	5.72	7.09	2937.35	microns
																STD_RPE1 H2B 21.3 c2_R2.sld_series_4.tif	5	rod	1.22	1.84	2937.35	microns
																STD_RPE1 H2B 21.3 c2_R2.sld_series_4.tif	5	rod	0.81	2.82	2937.35	microns
																STD_RPE1 H2B 21.3 c2_R2.sld_series_4.tif	5	rod	1.01	1.68	2937.35	microns
																STD_RPE1 H2B 21.3 c2_R2.sld_series_4.tif	5	rod	0.68	1.4	2937.35	microns
																STD_RPE1 H2B 21.3 c2_R2.sld_series_4.tif	5	rod	0.47	0.85	2937.35	microns
																STD_RPE1 H2B 21.3 c2_R2.sld_series_4.tif	5	rod	2.37	2.34	2937.35	microns
																STD_RPE1 H2B 21.3 c2_R2.sld_series_4.tif	5	rod	3.59	6.27	2937.35	microns
																STD_RPE1 H2B 21.3 c2_R2.sld_series_4.tif	5	filament	6.74	9.05	2937.35	microns
																STD_RPE1 H2B 21.3 c2_R2.sld_series_4.tif	5	rod	0.88	2.55	2937.35	microns
																STD_RPE1 H2B 21.3 c2_R2.sld_series_4.tif	5	rod	1.14	0.48	2937.35	microns
																STD_RPE1 H2B 21.3 c2_R2.sld_series_4.tif	5	rod	0.62	1.77	2937.35	microns
																STD_RPE1 H2B 21.3 c2_R2.sld_series_4.tif	5	filament	4.5	8.11	2937.35	microns
																STD_RPE1 H2B 21.3 c2_R2.sld_series_4.tif	5	rod	0.47	1.33	2937.35	microns
																STD_RPE1 H2B 21.3 c2_R2.sld_series_4.tif	5	filament	5.96	8.69	2937.35	microns
																STD_RPE1 H2B 21.3 c2_R2.sld_series_4.tif	5	rod	0.75	1.4	2937.35	microns
																STD_RPE1 H2B 21.3 c2_R2.sld_series_4.tif	5	rod	2.5	2.55	2937.35	microns
																STD_RPE1 H2B 21.3 c2_R2.sld_series_4.tif	5	filament	66.63	47.77	2937.35	microns
																STD_RPE1 H2B 21.3 c2_R2.sld_series_4.tif	5	filament	4.16	5.14	2937.35	microns
																STD_RPE1 H2B 21.3 c2_R2.sld_series_4.tif	5	rod	1.4	2.53	2937.35	microns
																STD_RPE1 H2B 21.3 c2_R2.sld_series_4.tif	5	rod	0.68	0.87	2937.35	microns
																STD_RPE1 H2B 21.3 c2_R2.sld_series_4.tif	5	rod	1.01	1.75	2937.35	microns
																STD_RPE1 H2B 21.3 c2_R2.sld_series_4.tif	5	rod	1.56	2.89	2937.35	microns
																STD_RPE1 H2B 21.3 c2_R2.sld_series_4.tif	5	rod	0.65	1.26	2937.35	microns
																STD_RPE1 H2B 21.3 c2_R2.sld_series_4.tif	5	rod	1.25	3.24	2937.35	microns
																STD_RPE1 H2B 21.3 c2_R2.sld_series_4.tif	5	rod	0.94	1.42	2937.35	microns
																STD_RPE1 H2B 21.3 c2_R2.sld_series_4.tif	5	rod	3.02	4.16	2937.35	microns
																STD_RPE1 H2B 21.3 c2_R2.sld_series_4.tif	5	rod	1.38	2.04	2937.35	microns
																STD_RPE1 H2B 21.3 c2_R2.sld_series_4.tif	5	rod	1.01	1.4	2937.35	microns
																STD_RPE1 H2B 21.3 c2_R2.sld_series_4.tif	5	rod	1.2	2.27	2937.35	microns
																STD_RPE1 H2B 21.3 c2_R2.sld_series_4.tif	5	rod	1.77	3.14	2937.35	microns
																STD_RPE1 H2B 21.3 c2_R2.sld_series_4.tif	5	rod	1.38	2.14	2937.35	microns
																STD_RPE1 H2B 21.3 c2_R2.sld_series_4.tif	5	rod	1.27	1.79	2937.35	microns
																STD_RPE1 H2B 21.3 c2_R2.sld_series_4.tif	5	rod	1.48	2.31	2937.35	microns
																STD_RPE1 H2B 21.3 c2_R2.sld_series_4.tif	5	rod	1.2	2.27	2937.35	microns
																STD_RPE1 H2B 21.3 c2_R2.sld_series_4.tif	5	filament	3.93	6.49	2937.35	microns
																STD_RPE1 H2B 21.3 c2_R2.sld_series_4.tif	5	filament	4.48	7.79	2937.35	microns
																STD_RPE1 H2B 21.3 c2_R2.sld_series_4.tif	5	filament	4.24	8.27	2937.35	microns
																STD_RPE1 H2B 21.3 c2_R2.sld_series_4.tif	5	filament	5.36	6.62	2937.35	microns
																STD_RPE1 H2B 21.3 c2_R2.sld_series_4.tif	5	rod	2.81	5.03	2937.35	microns
																STD_RPE1 H2B 21.3 c2_R2.sld_series_4.tif	5	rod	1.4	2.71	2937.35	microns
																STD_RPE1 H2B 21.3 c2_R2.sld_series_4.tif	5	rod	3.49	6.7	2937.35	microns
																STD_RPE1 H2B 21.3 c2_R2.sld_series_4.tif	5	rod	0.73	1.33	2937.35	microns
																STD_RPE1 H2B 21.3 c2_R2.sld_series_4.tif	5	rod	1.51	3.25	2937.35	microns
																STD_RPE1 H2B 21.3 c2_R2.sld_series_4.tif	5	rod	2.34	3.12	2937.35	microns
																STD_RPE1 H2B 21.3 c2_R2.sld_series_4.tif	5	filament	4.42	6.16	2937.35	microns
																STD_RPE1 H2B 21.3 c2_R2.sld_series_4.tif	5	filament	4.45	7.05	2937.35	microns
																STD_RPE1 H2B 21.3 c2_R2.sld_series_4.tif	5	rod	2.47	3.45	2937.35	microns
																STD_RPE1 H2B 21.3 c2_R2.sld_series_4.tif	5	rod	1.22	1.01	2937.35	microns
																STD_RPE1 H2B 21.3 c2_R2.sld_series_4.tif	5	filament	10.9	11.39	2937.35	microns
																STD_RPE1 H2B 21.3 c2_R2.sld_series_4.tif	5	rod	1.59	2.86	2937.35	microns
																STD_RPE1 H2B 21.3 c2_R2.sld_series_4.tif	5	rod	0.39	1.07	2937.35	microns
																STD_RPE1 H2B 21.3 c2_R2.sld_series_4.tif	5	rod	2.58	3.6	2937.35	microns
																STD_RPE1 H2B 21.3 c2_R2.sld_series_4.tif	5	rod	1.98	3.08	2937.35	microns
																STD_RPE1 H2B 21.3 c2_R2.sld_series_4.tif	5	rod	2.21	2.53	2937.35	microns
																STD_RPE1 H2B 21.3 c2_R2.sld_series_4.tif	5	filament	4.32	5.36	2937.35	microns
																STD_RPE1 H2B 21.3 c2_R2.sld_series_4.tif	5	filament	21.44	29.48	2937.35	microns
																STD_RPE1 H2B 21.3 c2_R2.sld_series_4.tif	5	rod	2.6	4.32	2937.35	microns
																STD_RPE1 H2B 21.3 c2_R2.sld_series_4.tif	5	filament	6.06	9.74	2937.35	microns
																STD_RPE1 H2B 21.3 c2_R2.sld_series_4.tif	5	filament	14.1	21.89	2937.35	microns
																STD_RPE1 H2B 21.3 c2_R2.sld_series_4.tif	5	rod	1.74	2.98	2937.35	microns
																STD_RPE1 H2B 21.3 c2_R2.sld_series_4.tif	5	rod	1.48	2.86	2937.35	microns
																STD_RPE1 H2B 21.3 c2_R2.sld_series_4.tif	5	rod	5.78	4.19	2937.35	microns
																STD_RPE1 H2B 21.3 c2_R2.sld_series_4.tif	5	rod	1.22	2.08	2937.35	microns
																STD_RPE1 H2B 21.3 c2_R2.sld_series_4.tif	5	filament	3.3	6.39	2937.35	microns
																STD_RPE1 H2B 21.3 c2_R2.sld_series_4.tif	5	filament	4.97	7.25	2937.35	microns
																STD_RPE1 H2B 21.3 c2_R2.sld_series_4.tif	5	rod	1.33	0.85	2937.35	microns
																STD_RPE1 H2B 21.3 c2_R2.sld_series_4.tif	5	rod	1.48	3.24	2937.35	microns
																STD_RPE1 H2B 21.3 c2_R2.sld_series_4.tif	5	rod	0.47	0.68	2937.35	microns
																STD_RPE1 H2B 21.3 c2_R2.sld_series_4.tif	5	rod	3.3	5.65	2937.35	microns
																STD_RPE1 H2B 21.3 c2_R2.sld_series_4.tif	5	rod	1.67	2.55	2937.35	microns
																STD_RPE1 H2B 21.3 c2_R2.sld_series_4.tif	5	rod	1.04	2.83	2937.35	microns
																STD_RPE1 H2B 21.3 c2_R2.sld_series_4.tif	5	rod	0.7	1.91	2937.35	microns
																STD_RPE1 H2B 21.3 c2_R2.sld_series_4.tif	6	rod	1.59	2.62	1026.4	microns
																STD_RPE1 H2B 21.3 c2_R2.sld_series_4.tif	6	rod	0.83	1.42	1026.4	microns
																STD_RPE1 H2B 21.3 c2_R2.sld_series_4.tif	6	filament	7	8.71	1026.4	microns
																STD_RPE1 H2B 21.3 c2_R2.sld_series_4.tif	6	rod	0.94	1.85	1026.4	microns
																STD_RPE1 H2B 21.3 c2_R2.sld_series_4.tif	6	rod	1.22	1.62	1026.4	microns
																STD_RPE1 H2B 21.3 c2_R2.sld_series_4.tif	6	rod	0.42	0.94	1026.4	microns
																STD_RPE1 H2B 21.3 c2_R2.sld_series_4.tif	6	rod	2.16	2.43	1026.4	microns
																STD_RPE1 H2B 21.3 c2_R2.sld_series_4.tif	6	rod	0.91	1.97	1026.4	microns
																STD_RPE1 H2B 21.3 c2_R2.sld_series_4.tif	6	rod	1.04	1.56	1026.4	microns
																STD_RPE1 H2B 21.3 c2_R2.sld_series_4.tif	6	rod	3.12	3.77	1026.4	microns
																STD_RPE1 H2B 21.3 c2_R2.sld_series_4.tif	6	filament	8.69	11.16	1026.4	microns
																STD_RPE1 H2B 21.3 c2_R2.sld_series_4.tif	6	rod	1.9	3.09	1026.4	microns
																STD_RPE1 H2B 21.3 c2_R2.sld_series_4.tif	6	rod	0.42	1.24	1026.4	microns
																STD_RPE1 H2B 21.3 c2_R2.sld_series_4.tif	6	rod	1.85	3.48	1026.4	microns
																STD_RPE1 H2B 21.3 c2_R2.sld_series_4.tif	7	rod	3.51	9.72	1151.18	microns
																STD_RPE1 H2B 21.3 c2_R2.sld_series_4.tif	7	rod	0.86	1.75	1151.18	microns
																STD_RPE1 H2B 21.3 c2_R2.sld_series_4.tif	7	rod	1.25	2.56	1151.18	microns
																STD_RPE1 H2B 21.3 c2_R2.sld_series_4.tif	7	rod	0.6	0.87	1151.18	microns
																STD_RPE1 H2B 21.3 c2_R2.sld_series_4.tif	7	rod	0.7	1.24	1151.18	microns
																STD_RPE1 H2B 21.3 c2_R2.sld_series_4.tif	7	rod	1.38	1.79	1151.18	microns
																STD_RPE1 H2B 21.3 c2_R2.sld_series_4.tif	7	rod	0.99	1.52	1151.18	microns
																STD_RPE1 H2B 21.3 c2_R2.sld_series_4.tif	7	rod	1.3	1.07	1151.18	microns
																STD_RPE1 H2B 21.3 c2_R2.sld_series_4.tif	7	rod	1.72	1.88	1151.18	microns
																STD_RPE1 H2B 21.3 c2_R2.sld_series_4.tif	7	rod	0.52	1.46	1151.18	microns
																STD_RPE1 H2B 21.3 c2_R2.sld_series_4.tif	7	rod	3.28	3.92	1151.18	microns
																STD_RPE1 H2B 21.3 c2_R2.sld_series_4.tif	7	rod	0.49	1.79	1151.18	microns
																STD_RPE1 H2B 21.3 c2_R2.sld_series_4.tif	7	rod	1.46	3.24	1151.18	microns
																STD_RPE1 H2B 21.3 c2_R2.sld_series_4.tif	7	rod	1.46	2.14	1151.18	microns
																STD_RPE1 H2B 21.3 c2_R2.sld_series_4.tif	7	rod	1.59	3.64	1151.18	microns
																STD_RPE1 H2B 21.3 c2_R2.sld_series_4.tif	7	filament	5.8	7.86	1151.18	microns
																STD_RPE1 H2B 21.3 c2_R2.sld_series_4.tif	7	rod	0.39	0.94	1151.18	microns
																STD_RPE1 H2B 21.3 c2_R2.sld_series_4.tif	7	rod	3.56	3.92	1151.18	microns
																STD_RPE1 H2B 21.3 c2_R2.sld_series_4.tif	7	rod	1.54	2.4	1151.18	microns
																STD_RPE1 H2B 21.3 c2_R2.sld_series_4.tif	7	rod	1.35	3.28	1151.18	microns
																STD_RPE1 H2B 21.3 c2_R2.sld_series_4.tif	7	rod	0.88	1.26	1151.18	microns
																STD_RPE1 H2B 21.3 c2_R2.sld_series_4.tif	7	rod	3.02	3.12	1151.18	microns
																STD_RPE1 H2B 21.3 c2_R2.sld_series_4.tif	7	rod	3.62	6.79	1151.18	microns
																STD_RPE1 H2B 21.3 c2_R2.sld_series_4.tif	7	rod	0.47	1.24	1151.18	microns
																STD_RPE1 H2B 21.3 c2_R2.sld_series_4.tif	7	rod	2.29	2.89	1151.18	microns
																STD_RPE1 H2B 21.3 c2_R2.sld_series_4.tif	7	rod	0.99	1.92	1151.18	microns
																STD_RPE1 H2B 21.3 c2_R2.sld_series_4.tif	7	rod	1.64	4.28	1151.18	microns
																STD_RPE1 H2B 21.3 c2_R2.sld_series_4.tif	7	filament	9.6	15.5	1151.18	microns
																STD_RPE1 H2B 21.3 c2_R2.sld_series_4.tif	7	rod	1.51	3.01	1151.18	microns
																STD_RPE1 H2B 21.3 c2_R2.sld_series_4.tif	7	filament	5.15	6.98	1151.18	microns
																STD_RPE1 H2B 21.3 c2_R2.sld_series_4.tif	7	rod	2.29	2.79	1151.18	microns
																STD_RPE1 H2B 21.3 c2_R2.sld_series_4.tif	7	rod	0.78	1.46	1151.18	microns
																STD_RPE1 H2B 21.3 c2_R2.sld_series_4.tif	7	rod	3.59	4.7	1151.18	microns
																STD_RPE1 H2B 21.3 c2_R2.sld_series_4.tif	7	filament	4.32	5.74	1151.18	microns
																STD_RPE1 H2B 21.3 c2_R2.sld_series_4.tif	7	rod	0.86	1.72	1151.18	microns
																STD_RPE1 H2B 21.3 c2_R2.sld_series_4.tif	7	rod	1.38	2.82	1151.18	microns
																STD_RPE1 H2B 21.3 c2_R2.sld_series_4.tif	7	rod	1.67	1.81	1151.18	microns
																STD_RPE1 H2B 21.3 c2_R2.sld_series_4.tif	7	filament	8.43	11.11	1151.18	microns
																STD_RPE1 H2B 21.3 c2_R2.sld_series_4.tif	7	filament	7.23	11.17	1151.18	microns
																STD_RPE1 H2B 21.3 c2_R2.sld_series_4.tif	7	rod	1.22	1.95	1151.18	microns
																STD_RPE1 H2B 21.3 c2_R2.sld_series_4.tif	7	rod	0.49	1.4	1151.18	microns
																STD_RPE1 H2B 21.3 c2_R2.sld_series_4.tif	7	rod	1.07	2.56	1151.18	microns
																STD_RPE1 H2B 21.3 c2_R2.sld_series_4.tif	7	rod	1.22	2.82	1151.18	microns
																STD_RPE1 H2B 21.3 c2_R2.sld_series_4.tif	7	rod	1.98	3.89	1151.18	microns
																STD_RPE1 H2B 21.3 c2_R2.sld_series_4.tif	7	filament	4.27	6.53	1151.18	microns
																STD_RPE1 H2B 21.3 c2_R2.sld_series_4.tif	7	rod	2.47	4.07	1151.18	microns
																STD_RPE1 H2B 21.3 c2_R2.sld_series_4.tif	7	rod	1.01	2.08	1151.18	microns
																STD_RPE1 H2B 21.3 c2_R2.sld_series_4.tif	7	rod	0.39	1.1	1151.18	microns
																STD_RPE1 H2B 21.3 c2_R2.sld_series_4.tif	7	rod	2.13	2.85	1151.18	microns
																STD_RPE1 H2B 21.3 c2_R2.sld_series_4.tif	7	rod	3.3	4.96	1151.18	microns
																STD_RPE1 H2B 21.3 c2_R2.sld_series_4.tif	7	rod	1.17	2.08	1151.18	microns
																STD_RPE1 H2B 21.3 c2_R2.sld_series_4.tif	7	rod	3.25	3.37	1151.18	microns
																STD_RPE1 H2B 21.3 c2_R2.sld_series_4.tif	7	rod	2.6	5.36	1151.18	microns
																STD_RPE1 H2B 21.3 c2_R2.sld_series_4.tif	7	filament	3.28	6.31	1151.18	microns
																STD_RPE1 H2B 21.3 c2_R2.sld_series_4.tif	7	rod	3.93	2.27	1151.18	microns
																STD_RPE1 H2B 21.3 c2_R2.sld_series_4.tif	7	rod	0.73	1.65	1151.18	microns
																STD_RPE1 H2B 21.3 c2_R2.sld_series_4.tif	7	rod	1.25	2.79	1151.18	microns
																STD_RPE1 H2B 21.3 c2_R2.sld_series_4.tif	8	rod	1.2	1.36	2195.11	microns
																STD_RPE1 H2B 21.3 c2_R2.sld_series_4.tif	8	filament	2.84	6.21	2195.11	microns
																STD_RPE1 H2B 21.3 c2_R2.sld_series_4.tif	8	rod	0.68	1.17	2195.11	microns
																STD_RPE1 H2B 21.3 c2_R2.sld_series_4.tif	8	rod	0.88	2.39	2195.11	microns
																STD_RPE1 H2B 21.3 c2_R2.sld_series_4.tif	8	rod	0.62	1.65	2195.11	microns
																STD_RPE1 H2B 21.3 c2_R2.sld_series_4.tif	8	rod	1.93	4.7	2195.11	microns
																STD_RPE1 H2B 21.3 c2_R2.sld_series_4.tif	8	rod	2.55	3.56	2195.11	microns
																STD_RPE1 H2B 21.3 c2_R2.sld_series_4.tif	8	rod	2.21	3.33	2195.11	microns
																STD_RPE1 H2B 21.3 c2_R2.sld_series_4.tif	8	rod	4.19	6.76	2195.11	microns
																STD_RPE1 H2B 21.3 c2_R2.sld_series_4.tif	8	rod	0.62	1.24	2195.11	microns
																STD_RPE1 H2B 21.3 c2_R2.sld_series_4.tif	8	rod	0.49	1.53	2195.11	microns
																STD_RPE1 H2B 21.3 c2_R2.sld_series_4.tif	8	rod	1.35	2.23	2195.11	microns
																STD_RPE1 H2B 21.3 c2_R2.sld_series_4.tif	8	rod	2.37	3.44	2195.11	microns
																STD_RPE1 H2B 21.3 c2_R2.sld_series_4.tif	8	rod	1.4	2.07	2195.11	microns
																STD_RPE1 H2B 21.3 c2_R2.sld_series_4.tif	8	rod	0.88	1.33	2195.11	microns
																STD_RPE1 H2B 21.3 c2_R2.sld_series_4.tif	8	rod	1.04	1.95	2195.11	microns
																STD_RPE1 H2B 21.3 c2_R2.sld_series_4.tif	8	rod	1.69	2.5	2195.11	microns
																STD_RPE1 H2B 21.3 c2_R2.sld_series_4.tif	8	rod	2.89	3.02	2195.11	microns
																STD_RPE1 H2B 21.3 c2_R2.sld_series_4.tif	8	rod	1.72	3.28	2195.11	microns
																STD_RPE1 H2B 21.3 c2_R2.sld_series_4.tif	8	rod	2.21	2.56	2195.11	microns
																STD_RPE1 H2B 21.3 c2_R2.sld_series_4.tif	8	rod	1.77	1.75	2195.11	microns
																STD_RPE1 H2B 21.3 c2_R2.sld_series_4.tif	8	rod	2.21	4.54	2195.11	microns
																STD_RPE1 H2B 21.3 c2_R2.sld_series_4.tif	8	filament	19.46	32.88	2195.11	microns
																STD_RPE1 H2B 21.3 c2_R2.sld_series_4.tif	8	rod	2.06	3.72	2195.11	microns
																STD_RPE1 H2B 21.3 c2_R2.sld_series_4.tif	8	rod	3.33	6.71	2195.11	microns
																STD_RPE1 H2B 21.3 c2_R2.sld_series_4.tif	8	filament	2.89	6.03	2195.11	microns
																STD_RPE1 H2B 21.3 c2_R2.sld_series_4.tif	8	rod	1.95	2.33	2195.11	microns
																STD_RPE1 H2B 21.3 c2_R2.sld_series_4.tif	8	rod	1.87	2.82	2195.11	microns
																STD_RPE1 H2B 21.3 c2_R2.sld_series_4.tif	8	rod	1.48	2.04	2195.11	microns
																STD_RPE1 H2B 21.3 c2_R2.sld_series_4.tif	8	rod	2.39	3.6	2195.11	microns
																STD_RPE1 H2B 21.3 c2_R2.sld_series_4.tif	8	filament	5.31	8.26	2195.11	microns
																STD_RPE1 H2B 21.3 c2_R2.sld_series_4.tif	8	rod	1.22	0.94	2195.11	microns
																STD_RPE1 H2B 21.3 c2_R2.sld_series_4.tif	8	rod	2.13	2.62	2195.11	microns
																STD_RPE1 H2B 21.3 c2_R2.sld_series_4.tif	8	rod	1.17	1.42	2195.11	microns
																STD_RPE1 H2B 21.3 c2_R2.sld_series_4.tif	8	filament	13.22	17.18	2195.11	microns
																STD_RPE1 H2B 21.3 c2_R2.sld_series_4.tif	8	rod	0.57	1.4	2195.11	microns
																STD_RPE1 H2B 21.3 c2_R2.sld_series_4.tif	8	rod	0.39	1.03	2195.11	microns
																STD_RPE1 H2B 21.3 c2_R2.sld_series_4.tif	8	rod	0.81	1.1	2195.11	microns
																STD_RPE1 H2B 21.3 c2_R2.sld_series_4.tif	8	rod	1.09	1.33	2195.11	microns
																STD_RPE1 H2B 21.3 c2_R2.sld_series_4.tif	8	rod	1.4	1.42	2195.11	microns
																STD_RPE1 H2B 21.3 c2_R2.sld_series_4.tif	8	rod	1.67	2.43	2195.11	microns
																STD_RPE1 H2B 21.3 c2_R2.sld_series_4.tif	8	rod	1.04	1.75	2195.11	microns
																STD_RPE1 H2B 21.3 c2_R2.sld_series_4.tif	8	rod	1.33	1.79	2195.11	microns
																STD_RPE1 H2B 21.3 c2_R2.sld_series_4.tif	8	rod	0.91	2.56	2195.11	microns
																STD_RPE1 H2B 21.3 c2_R2.sld_series_4.tif	8	rod	4.45	4.18	2195.11	microns
																STD_RPE1 H2B 21.3 c2_R2.sld_series_4.tif	8	rod	1.4	1.95	2195.11	microns
																STD_RPE1 H2B 21.3 c2_R2.sld_series_4.tif	8	filament	3.15	5.48	2195.11	microns
																STD_RPE1 H2B 21.3 c2_R2.sld_series_4.tif	8	rod	1.22	2.59	2195.11	microns
																STD_RPE1 H2B 21.3 c2_R2.sld_series_4.tif	8	rod	0.81	2.27	2195.11	microns
																STD_RPE1 H2B 21.3 c2_R2.sld_series_4.tif	8	rod	0.62	1.17	2195.11	microns
																STD_RPE1 H2B 21.3 c2_R2.sld_series_4.tif	8	rod	1.69	3.32	2195.11	microns
																STD_RPE1 H2B 21.3 c2_R2.sld_series_4.tif	8	rod	0.36	0.85	2195.11	microns
																STD_RPE1 H2B 21.3 c2_R2.sld_series_4.tif	8	rod	0.57	1.03	2195.11	microns
																STD_RPE1 H2B 21.3 c2_R2.sld_series_4.tif	8	rod	0.55	1.26	2195.11	microns
																STD_RPE1 H2B 21.3 c2_R2.sld_series_4.tif	8	rod	0.55	1.56	2195.11	microns
																STD_RPE1 H2B 21.3 c2_R2.sld_series_4.tif	8	rod	1.04	2.08	2195.11	microns
																STD_RPE1 H2B 21.3 c2_R2.sld_series_4.tif	8	rod	0.75	1.65	2195.11	microns
																STD_RPE1 H2B 21.3 c2_R2.sld_series_4.tif	8	rod	1.27	1.13	2195.11	microns
																STD_RPE1 H2B 21.3 c2_R2.sld_series_4.tif	8	rod	2.13	3.48	2195.11	microns
																STD_RPE1 H2B 21.3 c2_R2.sld_series_4.tif	8	rod	2.34	4.24	2195.11	microns
																STD_RPE1 H2B 21.3 c2_R2.sld_series_4.tif	8	rod	1.67	4.07	2195.11	microns
																STD_RPE1 H2B 21.3 c2_R2.sld_series_4.tif	8	filament	16.16	20.25	2195.11	microns
																STD_RPE1 H2B 21.3 c2_R2.sld_series_4.tif	8	rod	0.36	1.24	2195.11	microns
																STD_RPE1 H2B 21.3 c2_R2.sld_series_4.tif	8	rod	2	3.89	2195.11	microns
																STD_RPE1 H2B 21.3 c2_R2.sld_series_4.tif	8	filament	3.85	6.62	2195.11	microns
																STD_RPE1 H2B 21.3 c2_R2.sld_series_4.tif	8	rod	2.68	4.22	2195.11	microns
																STD_RPE1 H2B 21.3 c2_R2.sld_series_4.tif	8	filament	8.79	12.12	2195.11	microns
																STD_RPE1 H2B 21.3 c2_R2.sld_series_4.tif	8	rod	1.17	1.49	2195.11	microns
																STD_RPE1 H2B 21.3 c2_R2.sld_series_4.tif	8	filament	32.18	30.95	2195.11	microns
																STD_RPE1 H2B 21.3 c2_R2.sld_series_4.tif	8	rod	1.69	3.18	2195.11	microns
																STD_RPE1 H2B 21.3 c2_R2.sld_series_4.tif	8	rod	1.25	1.72	2195.11	microns
																STD_RPE1 H2B 21.3 c2_R2.sld_series_4.tif	8	rod	2.29	5.35	2195.11	microns
																STD_RPE1 H2B 21.3 c2_R2.sld_series_4.tif	8	rod	1.01	1.81	2195.11	microns
																STD_RPE1 H2B 21.3 c2_R2.sld_series_4.tif	8	rod	1.01	2.18	2195.11	microns
																STD_RPE1 H2B 21.3 c2_R2.sld_series_4.tif	8	rod	1.51	2.75	2195.11	microns
																STD_RPE1 H2B 21.3 c2_R2.sld_series_4.tif	8	rod	2.06	2.63	2195.11	microns
																STD_RPE1 H2B 21.3 c2_R2.sld_series_4.tif	8	rod	1.09	2.04	2195.11	microns
																STD_RPE1 H2B 21.3 c2_R2.sld_series_4.tif	8	rod	0.44	1.03	2195.11	microns
																STD_RPE1 H2B 21.3 c2_R2.sld_series_4.tif	8	rod	0.49	1.1	2195.11	microns
																STD_RPE1 H2B 21.3 c2_R2.sld_series_4.tif	8	rod	1.77	3.05	2195.11	microns
																STD_RPE1 H2B 21.3 c2_R2.sld_series_4.tif	8	rod	0.36	0.48	2195.11	microns
																STD_RPE1 H2B 21.3 c2_R2.sld_series_4.tif	8	rod	0.62	1.1	2195.11	microns
																STD_RPE1 H2B 21.3 c2_R2.sld_series_4.tif	8	rod	0.81	2.66	2195.11	microns
																STD_RPE1 H2B 21.3 c2_R2.sld_series_4.tif	8	rod	2.97	4.74	2195.11	microns
																STD_RPE1 H2B 21.3 c2_R2.sld_series_4.tif	8	rod	1.12	2.24	2195.11	microns
																STD_RPE1 H2B 21.3 c2_R2.sld_series_4.tif	8	rod	0.7	1.91	2195.11	microns
																STD_RPE1 H2B 21.3 c2_R2.sld_series_4.tif	8	filament	7.31	14.2	2195.11	microns
																STD_RPE1 H2B 21.3 c2_R2.sld_series_4.tif	8	rod	0.47	1.24	2195.11	microns
																STD_RPE1 H2B 21.3 c2_R2.sld_series_4.tif	8	rod	1.56	1.56	2195.11	microns
																STD_RPE1 H2B 21.3 c2_R2.sld_series_4.tif	8	filament	4.34	6	2195.11	microns
																STD_RPE1 H2B 21.3 c2_R2.sld_series_4.tif	8	rod	0.42	1.1	2195.11	microns
																STD_RPE1 H2B 21.3 c2_R2.sld_series_4.tif	8	filament	3.33	6.18	2195.11	microns
																STD_RPE1 H2B 21.3 c2_R2.sld_series_4.tif	8	rod	1.74	2.69	2195.11	microns
																STD_RPE1 H2B 21.3 c2_R2.sld_series_4.tif	8	rod	1.09	3.4	2195.11	microns
																STD_RPE1 H2B 21.3 c2_R2.sld_series_4.tif	8	rod	0.81	1.24	2195.11	microns
																STD_RPE1 H2B 21.3 c2_R2.sld_series_4.tif	8	rod	1.46	2.75	2195.11	microns
																STD_RPE1 H2B 21.3 c2_R2.sld_series_4.tif	8	filament	9.11	14.55	2195.11	microns
																STD_RPE1 H2B 21.3 c2_R2.sld_series_4.tif	8	rod	0.36	1.03	2195.11	microns
																STD_RPE1 H2B 21.3 c2_R2.sld_series_4.tif	8	rod	0.42	0.94	2195.11	microns
																STD_RPE1 H2B_21.3c1_R2.sld_series_4.tif	1	rod	1.12	3.6	1724.84	microns
																STD_RPE1 H2B_21.3c1_R2.sld_series_4.tif	1	rod	0.65	0.87	1724.84	microns
																STD_RPE1 H2B_21.3c1_R2.sld_series_4.tif	1	rod	0.42	0.94	1724.84	microns
																STD_RPE1 H2B_21.3c1_R2.sld_series_4.tif	1	rod	0.57	1.03	1724.84	microns
																STD_RPE1 H2B_21.3c1_R2.sld_series_4.tif	1	rod	0.68	2	1724.84	microns
																STD_RPE1 H2B_21.3c1_R2.sld_series_4.tif	1	rod	0.78	1.4	1724.84	microns
																STD_RPE1 H2B_21.3c1_R2.sld_series_4.tif	1	rod	0.83	2.34	1724.84	microns
																STD_RPE1 H2B_21.3c1_R2.sld_series_4.tif	1	rod	0.49	1.1	1724.84	microns
																STD_RPE1 H2B_21.3c1_R2.sld_series_4.tif	1	rod	1.67	4.44	1724.84	microns
																STD_RPE1 H2B_21.3c1_R2.sld_series_4.tif	1	filament	2.99	7.88	1724.84	microns
																STD_RPE1 H2B_21.3c1_R2.sld_series_4.tif	1	filament	33.69	34.13	1724.84	microns
																STD_RPE1 H2B_21.3c1_R2.sld_series_4.tif	1	rod	1.4	4.19	1724.84	microns
																STD_RPE1 H2B_21.3c1_R2.sld_series_4.tif	1	rod	2.97	7.19	1724.84	microns
																STD_RPE1 H2B_21.3c1_R2.sld_series_4.tif	1	rod	0.47	1.17	1724.84	microns
																STD_RPE1 H2B_21.3c1_R2.sld_series_4.tif	1	rod	1.27	2.69	1724.84	microns
																STD_RPE1 H2B_21.3c1_R2.sld_series_4.tif	1	filament	7.18	14.83	1724.84	microns
																STD_RPE1 H2B_21.3c1_R2.sld_series_4.tif	1	rod	2.06	4.27	1724.84	microns
																STD_RPE1 H2B_21.3c1_R2.sld_series_4.tif	1	rod	1.27	3.01	1724.84	microns
																STD_RPE1 H2B_21.3c1_R2.sld_series_4.tif	1	rod	0.83	2.39	1724.84	microns
																STD_RPE1 H2B_21.3c1_R2.sld_series_4.tif	1	rod	0.68	1.59	1724.84	microns
																STD_RPE1 H2B_21.3c1_R2.sld_series_4.tif	1	filament	4.08	9.53	1724.84	microns
																STD_RPE1 H2B_21.3c1_R2.sld_series_4.tif	1	rod	2.45	5.9	1724.84	microns
																STD_RPE1 H2B_21.3c1_R2.sld_series_4.tif	1	rod	0.49	0.85	1724.84	microns
																STD_RPE1 H2B_21.3c1_R2.sld_series_4.tif	1	filament	2.47	5.77	1724.84	microns
																STD_RPE1 H2B_21.3c1_R2.sld_series_4.tif	1	rod	0.55	1.59	1724.84	microns
																STD_RPE1 H2B_21.3c1_R2.sld_series_4.tif	1	filament	7.28	12.05	1724.84	microns
																STD_RPE1 H2B_21.3c1_R2.sld_series_4.tif	1	filament	72.02	53.75	1724.84	microns
																STD_RPE1 H2B_21.3c1_R2.sld_series_4.tif	1	rod	0.75	1.75	1724.84	microns
																STD_RPE1 H2B_21.3c1_R2.sld_series_4.tif	1	rod	1.01	1.62	1724.84	microns
																STD_RPE1 H2B_21.3c1_R2.sld_series_4.tif	1	rod	0.88	2.2	1724.84	microns
																STD_RPE1 H2B_21.3c1_R2.sld_series_4.tif	1	rod	2.26	4.93	1724.84	microns
																STD_RPE1 H2B_21.3c1_R2.sld_series_4.tif	1	rod	1.54	3.37	1724.84	microns
																STD_RPE1 H2B_21.3c1_R2.sld_series_4.tif	1	rod	1.14	2.27	1724.84	microns
																STD_RPE1 H2B_21.3c1_R2.sld_series_4.tif	1	filament	2.81	7.36	1724.84	microns
																STD_RPE1 H2B_21.3c1_R2.sld_series_4.tif	1	rod	1.54	2.95	1724.84	microns
																STD_RPE1 H2B_21.3c1_R2.sld_series_4.tif	1	rod	1.04	2.01	1724.84	microns
																STD_RPE1 H2B_21.3c1_R2.sld_series_4.tif	1	filament	12.8	15.51	1724.84	microns
																STD_RPE1 H2B_21.3c1_R2.sld_series_4.tif	1	filament	2.52	6.36	1724.84	microns
																STD_RPE1 H2B_21.3c1_R2.sld_series_4.tif	1	rod	3.12	4.78	1724.84	microns
																STD_RPE1 H2B_21.3c1_R2.sld_series_4.tif	1	rod	1.25	2.44	1724.84	microns
																STD_RPE1 H2B_21.3c1_R2.sld_series_4.tif	1	rod	0.81	1.33	1724.84	microns
																STD_RPE1 H2B_21.3c1_R2.sld_series_4.tif	1	rod	1.43	3.28	1724.84	microns
																STD_RPE1 H2B_21.3c1_R2.sld_series_4.tif	1	rod	1.51	3.34	1724.84	microns
																STD_RPE1 H2B_21.3c1_R2.sld_series_4.tif	1	rod	1.3	2.89	1724.84	microns
																STD_RPE1 H2B_21.3c1_R2.sld_series_4.tif	1	filament	6.3	10.41	1724.84	microns
																STD_RPE1 H2B_21.3c1_R2.sld_series_4.tif	1	rod	1.07	4.34	1724.84	microns
																STD_RPE1 H2B_21.3c1_R2.sld_series_4.tif	1	filament	11.79	18.85	1724.84	microns
																STD_RPE1 H2B_21.3c1_R2.sld_series_4.tif	1	rod	4.16	6.1	1724.84	microns
																STD_RPE1 H2B_21.3c1_R2.sld_series_4.tif	1	rod	1.27	2.39	1724.84	microns
																STD_RPE1 H2B_21.3c1_R2.sld_series_4.tif	1	rod	1.98	3.56	1724.84	microns
																STD_RPE1 H2B_21.3c1_R2.sld_series_4.tif	1	filament	25.08	22.97	1724.84	microns
																STD_RPE1 H2B_21.3c1_R2.sld_series_4.tif	1	rod	0.65	1.07	1724.84	microns
																STD_RPE1 H2B_21.3c1_R2.sld_series_4.tif	1	rod	1.38	3.41	1724.84	microns
																STD_RPE1 H2B_21.3c1_R2.sld_series_4.tif	1	rod	1.09	3.34	1724.84	microns
																STD_RPE1 H2B_21.3c1_R2.sld_series_4.tif	1	filament	2.71	5.76	1724.84	microns
																STD_RPE1 H2B_21.3c1_R2.sld_series_4.tif	1	rod	0.81	1.91	1724.84	microns
																STD_RPE1 H2B_21.3c1_R2.sld_series_4.tif	1	rod	0.62	1.75	1724.84	microns
																STD_RPE1 H2B_21.3c1_R2.sld_series_4.tif	1	rod	0.44	1.4	1724.84	microns
																STD_RPE1 H2B_21.3c1_R2.sld_series_4.tif	1	rod	0.36	1.17	1724.84	microns
																STD_RPE1 H2B_21.3c1_R2.sld_series_4.tif	1	rod	1.27	3.14	1724.84	microns
																STD_RPE1 H2B_21.3c1_R2.sld_series_4.tif	1	rod	0.6	1.42	1724.84	microns
																STD_RPE1 H2B_21.3c1_R2.sld_series_4.tif	1	rod	0.88	1.59	1724.84	microns
																STD_RPE1 H2B_21.3c1_R2.sld_series_4.tif	1	rod	0.49	0.71	1724.84	microns
																STD_RPE1 H2B_21.3c1_R2.sld_series_4.tif	1	rod	1.51	2.75	1724.84	microns
																STD_RPE1 H2B_21.3c1_R2.sld_series_4.tif	1	rod	1.95	4.44	1724.84	microns
																STD_RPE1 H2B_21.3c1_R2.sld_series_4.tif	1	rod	1.93	4.22	1724.84	microns
																STD_RPE1 H2B_21.3c1_R2.sld_series_4.tif	1	rod	2.65	5.8	1724.84	microns
																STD_RPE1 H2B_21.3c1_R2.sld_series_4.tif	1	rod	4.11	9.01	1724.84	microns
																STD_RPE1 H2B_21.3c1_R2.sld_series_4.tif	1	filament	3.38	7.21	1724.84	microns
																STD_RPE1 H2B_21.3c1_R2.sld_series_4.tif	1	rod	1.95	5	1724.84	microns
																STD_RPE1 H2B_21.3c1_R2.sld_series_4.tif	1	rod	1.27	1.91	1724.84	microns
																STD_RPE1 H2B_21.3c1_R2.sld_series_4.tif	2	rod	0.47	1.36	2891.97	microns
																STD_RPE1 H2B_21.3c1_R2.sld_series_4.tif	2	rod	1.59	5	2891.97	microns
																STD_RPE1 H2B_21.3c1_R2.sld_series_4.tif	2	rod	0.75	1.97	2891.97	microns
																STD_RPE1 H2B_21.3c1_R2.sld_series_4.tif	2	rod	0.91	1.85	2891.97	microns
																STD_RPE1 H2B_21.3c1_R2.sld_series_4.tif	2	rod	0.99	1.79	2891.97	microns
																STD_RPE1 H2B_21.3c1_R2.sld_series_4.tif	2	rod	1.59	4.8	2891.97	microns
																STD_RPE1 H2B_21.3c1_R2.sld_series_4.tif	2	rod	3.2	4.93	2891.97	microns
																STD_RPE1 H2B_21.3c1_R2.sld_series_4.tif	2	rod	0.57	1.68	2891.97	microns
																STD_RPE1 H2B_21.3c1_R2.sld_series_4.tif	2	filament	4.01	8.34	2891.97	microns
																STD_RPE1 H2B_21.3c1_R2.sld_series_4.tif	2	rod	0.88	1.59	2891.97	microns
																STD_RPE1 H2B_21.3c1_R2.sld_series_4.tif	2	rod	0.42	1.17	2891.97	microns
																STD_RPE1 H2B_21.3c1_R2.sld_series_4.tif	2	filament	5.67	8.8	2891.97	microns
																STD_RPE1 H2B_21.3c1_R2.sld_series_4.tif	2	rod	1.17	2.59	2891.97	microns
																STD_RPE1 H2B_21.3c1_R2.sld_series_4.tif	2	rod	0.55	1.17	2891.97	microns
																STD_RPE1 H2B_21.3c1_R2.sld_series_4.tif	2	rod	4.06	10.88	2891.97	microns
																STD_RPE1 H2B_21.3c1_R2.sld_series_4.tif	2	rod	0.6	1.24	2891.97	microns
																STD_RPE1 H2B_21.3c1_R2.sld_series_4.tif	2	rod	0.52	1.4	2891.97	microns
																STD_RPE1 H2B_21.3c1_R2.sld_series_4.tif	2	filament	4.74	8.89	2891.97	microns
																STD_RPE1 H2B_21.3c1_R2.sld_series_4.tif	2	rod	1.69	2.79	2891.97	microns
																STD_RPE1 H2B_21.3c1_R2.sld_series_4.tif	2	filament	42.64	37.79	2891.97	microns
																STD_RPE1 H2B_21.3c1_R2.sld_series_4.tif	2	filament	11.6	14.14	2891.97	microns
																STD_RPE1 H2B_21.3c1_R2.sld_series_4.tif	2	rod	0.99	1.13	2891.97	microns
																STD_RPE1 H2B_21.3c1_R2.sld_series_4.tif	2	rod	1.69	2.4	2891.97	microns
																STD_RPE1 H2B_21.3c1_R2.sld_series_4.tif	2	rod	1.17	2.04	2891.97	microns
																STD_RPE1 H2B_21.3c1_R2.sld_series_4.tif	2	rod	0.73	1.69	2891.97	microns
																STD_RPE1 H2B_21.3c1_R2.sld_series_4.tif	2	filament	2.63	8.23	2891.97	microns
																STD_RPE1 H2B_21.3c1_R2.sld_series_4.tif	2	rod	1.35	1.81	2891.97	microns
																STD_RPE1 H2B_21.3c1_R2.sld_series_4.tif	2	rod	0.57	1.03	2891.97	microns
																STD_RPE1 H2B_21.3c1_R2.sld_series_4.tif	2	rod	0.73	1.91	2891.97	microns
																STD_RPE1 H2B_21.3c1_R2.sld_series_4.tif	2	rod	3.28	5.83	2891.97	microns
																STD_RPE1 H2B_21.3c1_R2.sld_series_4.tif	2	rod	4.4	7.75	2891.97	microns
																STD_RPE1 H2B_21.3c1_R2.sld_series_4.tif	2	rod	0.81	2.04	2891.97	microns
																STD_RPE1 H2B_21.3c1_R2.sld_series_4.tif	2	rod	2.08	3.37	2891.97	microns
																STD_RPE1 H2B_21.3c1_R2.sld_series_4.tif	2	rod	0.86	2.59	2891.97	microns
																STD_RPE1 H2B_21.3c1_R2.sld_series_4.tif	2	filament	2.86	5.16	2891.97	microns
																STD_RPE1 H2B_21.3c1_R2.sld_series_4.tif	2	filament	7.68	10.41	2891.97	microns
																STD_RPE1 H2B_21.3c1_R2.sld_series_4.tif	2	rod	2.81	4.38	2891.97	microns
																STD_RPE1 H2B_21.3c1_R2.sld_series_4.tif	2	rod	0.78	2.43	2891.97	microns
																STD_RPE1 H2B_21.3c1_R2.sld_series_4.tif	2	filament	5.18	9.51	2891.97	microns
																STD_RPE1 H2B_21.3c1_R2.sld_series_4.tif	2	filament	6.43	9.94	2891.97	microns
																STD_RPE1 H2B_21.3c1_R2.sld_series_4.tif	2	rod	2	4.47	2891.97	microns
																STD_RPE1 H2B_21.3c1_R2.sld_series_4.tif	2	rod	1.61	3.28	2891.97	microns
																STD_RPE1 H2B_21.3c1_R2.sld_series_4.tif	2	rod	0.75	1.49	2891.97	microns
																STD_RPE1 H2B_21.3c1_R2.sld_series_4.tif	2	filament	2.29	5.67	2891.97	microns
																STD_RPE1 H2B_21.3c1_R2.sld_series_4.tif	2	rod	1.72	3.37	2891.97	microns
																STD_RPE1 H2B_21.3c1_R2.sld_series_4.tif	2	rod	1.33	3.01	2891.97	microns
																STD_RPE1 H2B_21.3c1_R2.sld_series_4.tif	2	rod	0.73	2.08	2891.97	microns
																STD_RPE1 H2B_21.3c1_R2.sld_series_4.tif	2	rod	1.14	1.82	2891.97	microns
																STD_RPE1 H2B_21.3c1_R2.sld_series_4.tif	2	filament	4.06	7.34	2891.97	microns
																STD_RPE1 H2B_21.3c1_R2.sld_series_4.tif	2	rod	1.04	2.46	2891.97	microns
																STD_RPE1 H2B_21.3c1_R2.sld_series_4.tif	2	rod	2.99	6.75	2891.97	microns
																STD_RPE1 H2B_21.3c1_R2.sld_series_4.tif	2	rod	2.71	4.06	2891.97	microns
																STD_RPE1 H2B_21.3c1_R2.sld_series_4.tif	2	filament	14	19.55	2891.97	microns
																STD_RPE1 H2B_21.3c1_R2.sld_series_4.tif	2	rod	2.13	3.44	2891.97	microns
																STD_RPE1 H2B_21.3c1_R2.sld_series_4.tif	2	rod	0.52	1.17	2891.97	microns
																STD_RPE1 H2B_21.3c1_R2.sld_series_4.tif	2	filament	3.59	5.16	2891.97	microns
																STD_RPE1 H2B_21.3c1_R2.sld_series_4.tif	2	rod	0.7	1.33	2891.97	microns
																STD_RPE1 H2B_21.3c1_R2.sld_series_4.tif	2	rod	1.17	1.77	2891.97	microns
																STD_RPE1 H2B_21.3c1_R2.sld_series_4.tif	2	filament	2.86	5.17	2891.97	microns
																STD_RPE1 H2B_21.3c1_R2.sld_series_4.tif	2	rod	0.73	2	2891.97	microns
																STD_RPE1 H2B_21.3c1_R2.sld_series_4.tif	2	rod	5.75	8.94	2891.97	microns
																STD_RPE1 H2B_21.3c1_R2.sld_series_4.tif	2	filament	12.54	11.82	2891.97	microns
																STD_RPE1 H2B_21.3c1_R2.sld_series_4.tif	2	rod	0.49	2	2891.97	microns
																STD_RPE1 H2B_21.3c1_R2.sld_series_4.tif	2	rod	3.3	4.63	2891.97	microns
																STD_RPE1 H2B_21.3c1_R2.sld_series_4.tif	2	rod	0.6	1.2	2891.97	microns
																STD_RPE1 H2B_21.3c1_R2.sld_series_4.tif	2	rod	1.14	2.98	2891.97	microns
																STD_RPE1 H2B_21.3c1_R2.sld_series_4.tif	2	rod	1.14	1.59	2891.97	microns
																STD_RPE1 H2B_21.3c1_R2.sld_series_4.tif	2	rod	1.14	1.62	2891.97	microns
																STD_RPE1 H2B_21.3c1_R2.sld_series_4.tif	2	rod	3.43	6.6	2891.97	microns
																STD_RPE1 H2B_21.3c1_R2.sld_series_4.tif	2	filament	19.2	26.52	2891.97	microns
																STD_RPE1 H2B_21.3c1_R2.sld_series_4.tif	2	rod	2.52	4.5	2891.97	microns
																STD_RPE1 H2B_21.3c1_R2.sld_series_4.tif	2	rod	1.74	2.86	2891.97	microns
																STD_RPE1 H2B_21.3c1_R2.sld_series_4.tif	2	filament	13.14	16.09	2891.97	microns
																STD_RPE1 H2B_21.3c1_R2.sld_series_4.tif	2	rod	2.65	3.83	2891.97	microns
																STD_RPE1 H2B_21.3c1_R2.sld_series_4.tif	2	filament	26.49	30.09	2891.97	microns
																STD_RPE1 H2B_21.3c1_R2.sld_series_4.tif	2	rod	0.99	2.34	2891.97	microns
																STD_RPE1 H2B_21.3c1_R2.sld_series_4.tif	2	rod	3.04	6.33	2891.97	microns
																STD_RPE1 H2B_21.3c1_R2.sld_series_4.tif	2	rod	0.55	0.94	2891.97	microns
																STD_RPE1 H2B_21.3c1_R2.sld_series_4.tif	2	rod	2.86	5.29	2891.97	microns
																STD_RPE1 H2B_21.3c1_R2.sld_series_4.tif	2	rod	1.95	2.53	2891.97	microns
																STD_RPE1 H2B_21.3c1_R2.sld_series_4.tif	2	rod	0.83	1.72	2891.97	microns
																STD_RPE1 H2B_21.3c1_R2.sld_series_4.tif	2	rod	0.57	1.13	2891.97	microns
																STD_RPE1 H2B_21.3c1_R2.sld_series_4.tif	2	rod	1.54	2.73	2891.97	microns
																STD_RPE1 H2B_21.3c1_R2.sld_series_4.tif	2	filament	6.61	8.19	2891.97	microns
																STD_RPE1 H2B_21.3c1_R2.sld_series_4.tif	2	rod	3.36	5.92	2891.97	microns
																STD_RPE1 H2B_21.3c1_R2.sld_series_4.tif	2	rod	1.14	2.62	2891.97	microns
																STD_RPE1 H2B_21.3c1_R2.sld_series_4.tif	2	rod	0.57	1.4	2891.97	microns
																STD_RPE1 H2B_21.3c1_R2.sld_series_4.tif	2	rod	1.07	1.91	2891.97	microns
																STD_RPE1 H2B_21.3c1_R2.sld_series_4.tif	2	rod	4.84	8.65	2891.97	microns
																STD_RPE1 H2B_21.3c1_R2.sld_series_4.tif	2	rod	0.83	1.65	2891.97	microns
																STD_RPE1 H2B_21.3c1_R2.sld_series_4.tif	2	rod	0.49	1.72	2891.97	microns
																STD_RPE1 H2B_21.3c1_R2.sld_series_4.tif	2	filament	4.76	11.49	2891.97	microns
																STD_RPE1 H2B_21.3c1_R2.sld_series_4.tif	2	rod	1.17	2.62	2891.97	microns
																STD_RPE1 H2B_21.3c1_R2.sld_series_4.tif	2	rod	0.78	1.4	2891.97	microns
																STD_RPE1 H2B_21.3c1_R2.sld_series_4.tif	2	rod	1.2	3.77	2891.97	microns
																STD_RPE1 H2B_21.3c1_R2.sld_series_4.tif	2	rod	0.73	1.65	2891.97	microns
																STD_RPE1 H2B_21.3c1_R2.sld_series_4.tif	2	rod	0.57	1.65	2891.97	microns
																STD_RPE1 H2B_21.3c1_R2.sld_series_4.tif	2	rod	1.8	3.8	2891.97	microns
																STD_RPE1 H2B_21.3c1_R2.sld_series_5.tif	1	rod	1.98	3.6	876.54	microns
																STD_RPE1 H2B_21.3c1_R2.sld_series_5.tif	1	rod	1.33	2.53	876.54	microns
																STD_RPE1 H2B_21.3c1_R2.sld_series_5.tif	1	filament	11.73	15.85	876.54	microns
																STD_RPE1 H2B_21.3c1_R2.sld_series_5.tif	1	rod	0.55	1.91	876.54	microns
																STD_RPE1 H2B_21.3c1_R2.sld_series_5.tif	1	rod	0.68	1.26	876.54	microns
																STD_RPE1 H2B_21.3c1_R2.sld_series_5.tif	1	rod	0.94	3.27	876.54	microns
																STD_RPE1 H2B_21.3c1_R2.sld_series_5.tif	1	rod	0.39	1.46	876.54	microns
																STD_RPE1 H2B_21.3c1_R2.sld_series_5.tif	1	rod	1.4	2.65	876.54	microns
																STD_RPE1 H2B_21.3c1_R2.sld_series_5.tif	1	rod	3.07	4.58	876.54	microns
																STD_RPE1 H2B_21.3c1_R2.sld_series_5.tif	1	rod	2.29	2.27	876.54	microns
																STD_RPE1 H2B_21.3c1_R2.sld_series_5.tif	1	rod	1.12	1.42	876.54	microns
																STD_RPE1 H2B_21.3c1_R2.sld_series_5.tif	1	filament	9.31	8.11	876.54	microns
																STD_RPE1 H2B_21.3c1_R2.sld_series_5.tif	1	filament	6.32	5.94	876.54	microns
																STD_RPE1 H2B_21.3c1_R2.sld_series_5.tif	1	rod	0.78	1.03	876.54	microns
																STD_RPE1 H2B_21.3c1_R2.sld_series_5.tif	1	rod	0.94	1.49	876.54	microns
																STD_RPE1 H2B_21.3c1_R2.sld_series_5.tif	1	rod	0.78	1.56	876.54	microns
																STD_RPE1 H2B_21.3c1_R2.sld_series_5.tif	1	rod	1.48	2.66	876.54	microns
																STD_RPE1 H2B_21.3c1_R2.sld_series_5.tif	1	rod	2.81	3.5	876.54	microns
																STD_RPE1 H2B_21.3c1_R2.sld_series_5.tif	1	filament	7.52	9.1	876.54	microns
																STD_RPE1 H2B_21.3c1_R2.sld_series_5.tif	1	rod	0.88	2.18	876.54	microns
																STD_RPE1 H2B_21.3c1_R2.sld_series_5.tif	1	rod	0.55	1.17	876.54	microns
																STD_RPE1 H2B_21.3c1_R2.sld_series_5.tif	1	rod	1.07	1.59	876.54	microns
																STD_RPE1 H2B_21.3c1_R2.sld_series_5.tif	1	rod	0.62	0.87	876.54	microns
																STD_RPE1 H2B_21.3c1_R2.sld_series_5.tif	1	filament	3.77	8.42	876.54	microns
																STD_RPE1 H2B_21.3c1_R2.sld_series_5.tif	1	rod	0.88	2.95	876.54	microns
																STD_RPE1 H2B_21.3c1_R2.sld_series_5.tif	1	rod	1.61	2.6	876.54	microns
																STD_RPE1 H2B_21.3c1_R2.sld_series_5.tif	1	filament	9.68	10.93	876.54	microns
																STD_RPE1 H2B_21.3c1_R2.sld_series_5.tif	1	rod	2.94	4.61	876.54	microns
																STD_RPE1 H2B_21.3c1_R2.sld_series_5.tif	1	rod	2.06	3.79	876.54	microns
																STD_RPE1 H2B_21.3c1_R2.sld_series_5.tif	1	filament	12.33	16.49	876.54	microns
																STD_RPE1 H2B_21.3c1_R2.sld_series_5.tif	1	rod	1.4	2.94	876.54	microns
																STD_RPE1 H2B_21.3c1_R2.sld_series_5.tif	1	rod	1.72	2.27	876.54	microns
																STD_RPE1 H2B_21.3c1_R2.sld_series_5.tif	1	rod	2.24	4.31	876.54	microns
																STD_RPE1 H2B_21.3c1_R2.sld_series_5.tif	1	rod	1.3	2.79	876.54	microns
																STD_RPE1 H2B_21.3c1_R2.sld_series_5.tif	1	rod	0.57	1.24	876.54	microns
																STD_RPE1 H2B_21.3c1_R2.sld_series_5.tif	1	rod	2.55	3.33	876.54	microns
																STD_RPE1 H2B_21.3c1_R2.sld_series_5.tif	1	rod	1.77	4.89	876.54	microns
																STD_RPE1 H2B_21.3c1_R2.sld_series_5.tif	1	filament	8.56	18.3	876.54	microns
																STD_RPE1 H2B_21.3c1_R2.sld_series_5.tif	1	rod	1.2	2.27	876.54	microns
																STD_RPE1 H2B_21.3c1_R2.sld_series_5.tif	1	rod	0.55	1.24	876.54	microns
																STD_RPE1 H2B_21.3c1_R2.sld_series_5.tif	1	rod	0.62	1.88	876.54	microns
																STD_RPE1 H2B_21.3c1_R2.sld_series_5.tif	1	rod	0.68	1.88	876.54	microns
																STD_RPE1 H2B_21.3c1_R2.sld_series_5.tif	1	rod	0.65	2.07	876.54	microns
																STD_RPE1 H2B_21.3c1_R2.sld_series_5.tif	2	filament	4.24	7.67	1072.29	microns
																STD_RPE1 H2B_21.3c1_R2.sld_series_5.tif	2	rod	1.85	3.24	1072.29	microns
																STD_RPE1 H2B_21.3c1_R2.sld_series_5.tif	2	rod	4.42	3.89	1072.29	microns
																STD_RPE1 H2B_21.3c1_R2.sld_series_5.tif	2	rod	1.27	2.04	1072.29	microns
																STD_RPE1 H2B_21.3c1_R2.sld_series_5.tif	2	rod	2.73	4.03	1072.29	microns
																STD_RPE1 H2B_21.3c1_R2.sld_series_5.tif	2	filament	5.83	8.06	1072.29	microns
																STD_RPE1 H2B_21.3c1_R2.sld_series_5.tif	2	rod	2.84	3.12	1072.29	microns
																STD_RPE1 H2B_21.3c1_R2.sld_series_5.tif	2	filament	6.58	10.99	1072.29	microns
																STD_RPE1 H2B_21.3c1_R2.sld_series_5.tif	2	filament	38.66	20.42	1072.29	microns
																STD_RPE1 H2B_21.3c1_R2.sld_series_5.tif	2	rod	1.3	2.54	1072.29	microns
																STD_RPE1 H2B_21.3c1_R2.sld_series_5.tif	2	rod	2.89	4.82	1072.29	microns
																STD_RPE1 H2B_21.3c1_R2.sld_series_5.tif	2	rod	1.48	2.14	1072.29	microns
																STD_RPE1 H2B_21.3c1_R2.sld_series_5.tif	2	rod	0.83	1.24	1072.29	microns
																STD_RPE1 H2B_21.3c1_R2.sld_series_5.tif	2	filament	2.39	5.15	1072.29	microns
																STD_RPE1 H2B_21.3c1_R2.sld_series_5.tif	2	rod	1.93	4.46	1072.29	microns
																STD_RPE1 H2B_21.3c1_R2.sld_series_5.tif	2	rod	0.65	1.4	1072.29	microns
																STD_RPE1 H2B_21.3c1_R2.sld_series_5.tif	2	filament	21.98	21.74	1072.29	microns
																STD_RPE1 H2B_21.3c1_R2.sld_series_5.tif	2	rod	1.74	3.25	1072.29	microns
																STD_RPE1 H2B_21.3c1_R2.sld_series_5.tif	2	filament	6.69	12	1072.29	microns
																STD_RPE1 H2B_21.3c1_R2.sld_series_5.tif	2	filament	14.6	17.71	1072.29	microns
																STD_RPE1 H2B_21.3c1_R2.sld_series_5.tif	2	rod	1.01	1.88	1072.29	microns
																STD_RPE1 H2B_21.3c1_R2.sld_series_5.tif	2	rod	0.39	1.03	1072.29	microns
																STD_RPE1 H2B_21.3c1_R2.sld_series_5.tif	2	rod	0.62	1.97	1072.29	microns
																STD_RPE1 H2B_21.3c1_R2.sld_series_5.tif	2	rod	1.09	2.08	1072.29	microns
																STD_RPE1 H2B_21.3c1_R2.sld_series_5.tif	2	rod	2.71	4.7	1072.29	microns
																STD_RPE1 H2B_21.3c1_R2.sld_series_5.tif	2	rod	0.7	1.97	1072.29	microns
																STD_RPE1 H2B_21.3c1_R2.sld_series_5.tif	2	rod	2.29	2.82	1072.29	microns
																STD_RPE1 H2B_21.3c1_R2.sld_series_5.tif	2	rod	2.78	6.35	1072.29	microns
																STD_RPE1 H2B_21.3c1_R2.sld_series_5.tif	2	rod	4.37	10.79	1072.29	microns
																STD_RPE1 H2B_21.3c1_R2.sld_series_5.tif	2	rod	0.81	1.81	1072.29	microns
																STD_RPE1 H2B_21.3c1_R2.sld_series_5.tif	2	rod	0.49	1.59	1072.29	microns
																STD_RPE1 H2B_21.3c1_R2.sld_series_5.tif	2	rod	1.14	3.2	1072.29	microns
																STD_RPE1 H2B_21.3c1_R2.sld_series_5.tif	2	rod	1.59	1.72	1072.29	microns
																STD_RPE1 H2B_21.3c1_R2.sld_series_5.tif	2	rod	0.36	0.81	1072.29	microns
																STD_RPE1 H2B_21.3c1_R2.sld_series_5.tif	2	rod	1.12	2.36	1072.29	microns
																STD_RPE1 H2B_21.3c1_R2.sld_series_5.tif	2	rod	0.7	1.95	1072.29	microns
																STD_RPE1 H2B_21.3c1_R2.sld_series_5.tif	3	filament	11.84	16.77	639.36	microns
																STD_RPE1 H2B_21.3c1_R2.sld_series_5.tif	3	filament	18.73	24.41	639.36	microns
																STD_RPE1 H2B_21.3c1_R2.sld_series_5.tif	3	rod	1.69	2.46	639.36	microns
																STD_RPE1 H2B_21.3c1_R2.sld_series_5.tif	3	rod	0.68	1.56	639.36	microns
																STD_RPE1 H2B_21.3c1_R2.sld_series_5.tif	3	rod	0.39	1.1	639.36	microns
																STD_RPE1 H2B_21.3c1_R2.sld_series_5.tif	3	rod	1.17	1.88	639.36	microns
																STD_RPE1 H2B_21.3c1_R2.sld_series_5.tif	3	rod	1.2	3.27	639.36	microns
																STD_RPE1 H2B_21.3c1_R2.sld_series_5.tif	3	rod	2.58	3.6	639.36	microns
																STD_RPE1 H2B_21.3c1_R2.sld_series_5.tif	3	rod	2.97	4.58	639.36	microns
																STD_RPE1 H2B_21.3c1_R2.sld_series_5.tif	3	rod	0.52	0.85	639.36	microns
																STD_RPE1 H2B_21.3c1_R2.sld_series_5.tif	3	rod	1.22	1.1	639.36	microns
																STD_RPE1 H2B_21.3c1_R2.sld_series_5.tif	3	filament	7.49	9.4	639.36	microns
																STD_RPE1 H2B_21.3c1_R2.sld_series_5.tif	3	rod	1.04	1.2	639.36	microns
																STD_RPE1 H2B_21.3c1_R2.sld_series_5.tif	3	filament	13.74	16.32	639.36	microns
																STD_RPE1 H2B_21.3c1_R2.sld_series_5.tif	3	rod	0.94	1.72	639.36	microns
																STD_RPE1 H2B_21.3c1_R2.sld_series_5.tif	3	rod	1.35	1.36	639.36	microns
																STD_RPE1 H2B_21.3c1_R2.sld_series_5.tif	3	rod	0.57	1.72	639.36	microns
																STD_RPE1 H2B_21.3c1_R2.sld_series_5.tif	3	rod	1.64	2.62	639.36	microns
																STD_RPE1 H2B_21.3c1_R2.sld_series_5.tif	3	rod	2.6	4.28	639.36	microns
																STD_RPE1 H2B_21.3c1_R2.sld_series_5.tif	3	rod	0.47	1.2	639.36	microns
																STD_RPE1 H2B_21.3c1_R2.sld_series_5.tif	3	rod	1.87	2.5	639.36	microns
																STD_RPE1 H2B_21.3c1_R2.sld_series_5.tif	3	rod	1.69	2.95	639.36	microns
																STD_RPE1 H2B_21.3c1_R2.sld_series_5.tif	3	rod	1.12	1.65	639.36	microns
																STD_RPE1 H2B_21.3c1_R2.sld_series_5.tif	3	rod	0.88	2.11	639.36	microns
																STD_RPE1 H2B_21.3c1_R2.sld_series_5.tif	4	filament	8.3	15.51	956.44	microns
																STD_RPE1 H2B_21.3c1_R2.sld_series_5.tif	4	rod	0.68	1.17	956.44	microns
																STD_RPE1 H2B_21.3c1_R2.sld_series_5.tif	4	rod	0.78	1.4	956.44	microns
																STD_RPE1 H2B_21.3c1_R2.sld_series_5.tif	4	rod	1.56	2.56	956.44	microns
																STD_RPE1 H2B_21.3c1_R2.sld_series_5.tif	4	filament	5.1	9.47	956.44	microns
																STD_RPE1 H2B_21.3c1_R2.sld_series_5.tif	4	rod	2.39	3.5	956.44	microns
																STD_RPE1 H2B_21.3c1_R2.sld_series_5.tif	4	rod	0.42	1.01	956.44	microns
																STD_RPE1 H2B_21.3c1_R2.sld_series_5.tif	4	rod	0.78	1.62	956.44	microns
																STD_RPE1 H2B_21.3c1_R2.sld_series_5.tif	4	filament	4.45	5.44	956.44	microns
																STD_RPE1 H2B_21.3c1_R2.sld_series_5.tif	4	rod	0.73	2.01	956.44	microns
																STD_RPE1 H2B_21.3c1_R2.sld_series_5.tif	4	filament	8.56	8.49	956.44	microns
																STD_RPE1 H2B_21.3c1_R2.sld_series_5.tif	4	filament	4.92	8.77	956.44	microns
																STD_RPE1 H2B_21.3c1_R2.sld_series_5.tif	4	rod	1.01	2.34	956.44	microns
																STD_RPE1 H2B_21.3c1_R2.sld_series_5.tif	4	filament	2.68	5.25	956.44	microns
																STD_RPE1 H2B_21.3c1_R2.sld_series_5.tif	4	rod	1.27	3.28	956.44	microns
																STD_RPE1 H2B_21.3c1_R2.sld_series_5.tif	4	filament	4.97	9	956.44	microns
																STD_RPE1 H2B_21.3c1_R2.sld_series_5.tif	4	filament	6.56	10.45	956.44	microns
																STD_RPE1 H2B_21.3c1_R2.sld_series_5.tif	4	rod	2.94	4.98	956.44	microns
																STD_RPE1 H2B_21.3c1_R2.sld_series_5.tif	4	rod	1.27	1.97	956.44	microns
																STD_RPE1 H2B_21.3c1_R2.sld_series_5.tif	4	rod	1.27	3.14	956.44	microns
																STD_RPE1 H2B_21.3c1_R2.sld_series_5.tif	4	rod	0.44	1.4	956.44	microns
																STD_RPE1 H2B_21.3c1_R2.sld_series_5.tif	4	rod	0.83	1.3	956.44	microns
																STD_RPE1 H2B_21.3c1_R2.sld_series_5.tif	4	rod	2.32	3.73	956.44	microns
																STD_RPE1 H2B_21.3c1_R2.sld_series_5.tif	4	rod	3.77	8.88	956.44	microns
																STD_RPE1 H2B_21.3c1_R2.sld_series_5.tif	4	rod	1.2	2.85	956.44	microns
																STD_RPE1 H2B_21.3c1_R2.sld_series_5.tif	4	rod	2.91	4.28	956.44	microns
																STD_RPE1 H2B_21.3c1_R2.sld_series_5.tif	4	filament	12.75	19.02	956.44	microns
																STD_RPE1 H2B_21.3c1_R2.sld_series_5.tif	4	rod	1.9	4.35	956.44	microns
																STD_RPE1 H2B_21.3c1_R2.sld_series_5.tif	4	rod	3.85	4.86	956.44	microns
																STD_RPE1 H2B_21.3c1_R2.sld_series_5.tif	4	rod	1.35	2.43	956.44	microns
																STD_RPE1 H2B_21.3c1_R2.sld_series_5.tif	4	filament	2.55	5.02	956.44	microns
																STD_RPE1 H2B_21.3c1_R2.sld_series_5.tif	4	rod	0.55	0.78	956.44	microns
																STD_RPE1 H2B_21.3c1_R2.sld_series_5.tif	4	filament	4.74	6.74	956.44	microns
																STD_RPE1 H2B_21.3c1_R2.sld_series_5.tif	4	rod	0.96	1.33	956.44	microns
																STD_RPE1 H2B_21.3c1_R2.sld_series_5.tif	4	rod	1.74	3.22	956.44	microns
																STD_RPE1 H2B_21.3c1_R2.sld_series_5.tif	4	rod	2.24	4.53	956.44	microns
																STD_RPE1 H2B_21.3c1_R2.sld_series_5.tif	4	filament	9.57	12.46	956.44	microns
																STD_RPE1 H2B_21.3c1_R2.sld_series_5.tif	4	rod	0.78	1.65	956.44	microns
																STD_RPE1 H2B_21.3c1_R2.sld_series_5.tif	4	filament	2.03	6.35	956.44	microns
																STD_RPE1 H2B_21.3c1_R2.sld_series_5.tif	4	filament	4.4	8.53	956.44	microns
																STD_RPE1 H2B_21.3c1_R2.sld_series_5.tif	4	filament	3.88	6.38	956.44	microns
																STD_RPE1 H2B_21.3c1_R2.sld_series_5.tif	4	rod	3.25	7.84	956.44	microns
																STD_RPE1 H2B_21.3c1_R2.sld_series_5.tif	4	rod	2.94	4.94	956.44	microns
																STD_RPE1 H2B_21.3c1_R2.sld_series_5.tif	4	rod	2.19	3.87	956.44	microns
																STD_RPE1 H2B_21.3c1_R2.sld_series_5.tif	4	filament	11.29	15.15	956.44	microns
																STD_RPE1 H2B_21.3c1_R2.sld_series_5.tif	4	rod	1.09	1.13	956.44	microns
																STD_RPE1 H2B_21.3c1_R2.sld_series_5.tif	4	rod	2.89	4.83	956.44	microns
																STD_RPE1 H2B_21.3c1_R2.sld_series_5.tif	4	rod	1.07	1.33	956.44	microns
																STD_RPE1 H2B_21.3c1_R2.sld_series_5.tif	4	rod	1.87	3.92	956.44	microns
																STD_RPE1 H2B_21.3c1_R2.sld_series_5.tif	4	filament	6.53	10.53	956.44	microns
																STD_RPE1 H2B_21.3c1_R2.sld_series_5.tif	4	rod	0.42	1.33	956.44	microns
																STD_RPE1 H2B_21.3c1_R2.sld_series_5.tif	4	rod	1.01	2.04	956.44	microns
																STD_RPE1 H2B_21.3c1_R2.sld_series_5.tif	4	rod	0.47	1.4	956.44	microns
																STD_RPE1 H2B_21.3c1_R2.sld_series_5.tif	4	filament	4.08	7.09	956.44	microns
																STD_RPE1 H2B_21.3c1_R2.sld_series_5.tif	4	filament	3.1	6.12	956.44	microns
																STD_RPE1 H2B_21.3c1_R2.sld_series_5.tif	4	rod	0.75	1.99	956.44	microns
																STD_RPE1 H2B_21.3c1_R2.sld_series_5.tif	4	rod	0.7	1.14	956.44	microns
																STD_RPE1 H2B_21.3c1_R2.sld_series_5.tif	4	rod	0.62	1.72	956.44	microns
																STD_RPE1 H2B_21.3c1_R2.sld_series_5.tif	4	rod	2.13	3.87	956.44	microns
																STD_RPE1 H2B_21.3c1_R2.sld_series_5.tif	4	rod	0.49	1.56	956.44	microns
																STD_RPE1 H2B_21.3c2_R1.sld_series_10.tif	1	rod	0.49	0.97	10894.3	microns
																STD_RPE1 H2B_21.3c2_R1.sld_series_10.tif	1	rod	0.47	1.59	10894.3	microns
																STD_RPE1 H2B_21.3c2_R1.sld_series_10.tif	1	rod	1.3	2.53	10894.3	microns
																STD_RPE1 H2B_21.3c2_R1.sld_series_10.tif	1	rod	1.12	2.39	10894.3	microns
																STD_RPE1 H2B_21.3c2_R1.sld_series_10.tif	1	rod	0.68	2.16	10894.3	microns
																STD_RPE1 H2B_21.3c2_R1.sld_series_10.tif	1	rod	0.47	2.46	10894.3	microns
																STD_RPE1 H2B_21.3c2_R1.sld_series_10.tif	1	rod	0.91	2.2	10894.3	microns
																STD_RPE1 H2B_21.3c2_R1.sld_series_10.tif	1	rod	0.44	2.07	10894.3	microns
																STD_RPE1 H2B_21.3c2_R1.sld_series_10.tif	1	filament	4.68	9.89	10894.3	microns
																STD_RPE1 H2B_21.3c2_R1.sld_series_10.tif	1	filament	2.71	5.92	10894.3	microns
																STD_RPE1 H2B_21.3c2_R1.sld_series_10.tif	1	rod	1.09	2.3	10894.3	microns
																STD_RPE1 H2B_21.3c2_R1.sld_series_10.tif	1	rod	0.47	1.68	10894.3	microns
																STD_RPE1 H2B_21.3c2_R1.sld_series_10.tif	1	rod	0.75	1.59	10894.3	microns
																STD_RPE1 H2B_21.3c2_R1.sld_series_10.tif	1	rod	0.68	1.03	10894.3	microns
																STD_RPE1 H2B_21.3c2_R1.sld_series_10.tif	1	rod	2	2.66	10894.3	microns
																STD_RPE1 H2B_21.3c2_R1.sld_series_10.tif	1	rod	1.38	1.42	10894.3	microns
																STD_RPE1 H2B_21.3c2_R1.sld_series_10.tif	1	rod	0.68	1.33	10894.3	microns
																STD_RPE1 H2B_21.3c2_R1.sld_series_10.tif	1	rod	1.85	5.41	10894.3	microns
																STD_RPE1 H2B_21.3c2_R1.sld_series_10.tif	1	rod	0.88	2.95	10894.3	microns
																STD_RPE1 H2B_21.3c2_R1.sld_series_10.tif	1	rod	0.78	1.4	10894.3	microns
																STD_RPE1 H2B_21.3c2_R1.sld_series_10.tif	1	rod	0.47	1.97	10894.3	microns
																STD_RPE1 H2B_21.3c2_R1.sld_series_10.tif	1	rod	1.72	4.07	10894.3	microns
																STD_RPE1 H2B_21.3c2_R1.sld_series_10.tif	1	rod	0.96	1.92	10894.3	microns
																STD_RPE1 H2B_21.3c2_R1.sld_series_10.tif	1	rod	1.25	2.33	10894.3	microns
																STD_RPE1 H2B_21.3c2_R1.sld_series_10.tif	1	rod	0.52	1.53	10894.3	microns
																STD_RPE1 H2B_21.3c2_R1.sld_series_10.tif	1	rod	0.62	1.33	10894.3	microns
																STD_RPE1 H2B_21.3c2_R1.sld_series_10.tif	1	rod	0.78	1.56	10894.3	microns
																STD_RPE1 H2B_21.3c2_R1.sld_series_10.tif	1	rod	0.83	1.81	10894.3	microns
																STD_RPE1 H2B_21.3c2_R1.sld_series_10.tif	1	rod	0.83	1.01	10894.3	microns
																STD_RPE1 H2B_21.3c2_R1.sld_series_10.tif	1	rod	1.04	1.72	10894.3	microns
																STD_RPE1 H2B_21.3c2_R1.sld_series_10.tif	1	rod	0.52	1.2	10894.3	microns
																STD_RPE1 H2B_21.3c2_R1.sld_series_10.tif	1	rod	0.47	1.33	10894.3	microns
																STD_RPE1 H2B_21.3c2_R1.sld_series_10.tif	1	rod	1.35	3.73	10894.3	microns
																STD_RPE1 H2B_21.3c2_R1.sld_series_10.tif	1	rod	1.61	3.67	10894.3	microns
																STD_RPE1 H2B_21.3c2_R1.sld_series_10.tif	1	rod	0.86	2.11	10894.3	microns
																STD_RPE1 H2B_21.3c2_R1.sld_series_10.tif	1	rod	1.27	2.63	10894.3	microns
																STD_RPE1 H2B_21.3c2_R1.sld_series_10.tif	1	rod	0.78	2.34	10894.3	microns
																STD_RPE1 H2B_21.3c2_R1.sld_series_10.tif	1	rod	0.99	1.91	10894.3	microns
																STD_RPE1 H2B_21.3c2_R1.sld_series_10.tif	1	filament	3.02	6.1	10894.3	microns
																STD_RPE1 H2B_21.3c2_R1.sld_series_10.tif	1	filament	6.01	14.86	10894.3	microns
																STD_RPE1 H2B_21.3c2_R1.sld_series_10.tif	1	rod	0.78	1.49	10894.3	microns
																STD_RPE1 H2B_21.3c2_R1.sld_series_10.tif	1	rod	1.59	2.53	10894.3	microns
																STD_RPE1 H2B_21.3c2_R1.sld_series_10.tif	1	rod	1.38	3.28	10894.3	microns
																STD_RPE1 H2B_21.3c2_R1.sld_series_10.tif	1	rod	0.36	1.13	10894.3	microns
																STD_RPE1 H2B_21.3c2_R1.sld_series_10.tif	1	filament	2.34	5.35	10894.3	microns
																STD_RPE1 H2B_21.3c2_R1.sld_series_10.tif	1	rod	0.44	1.33	10894.3	microns
																STD_RPE1 H2B_21.3c2_R1.sld_series_10.tif	1	rod	1.09	1.91	10894.3	microns
																STD_RPE1 H2B_21.3c2_R1.sld_series_10.tif	1	rod	0.49	1.65	10894.3	microns
																STD_RPE1 H2B_21.3c2_R1.sld_series_10.tif	1	rod	0.83	2.75	10894.3	microns
																STD_RPE1 H2B_21.3c2_R1.sld_series_10.tif	1	filament	6.58	11.87	10894.3	microns
																STD_RPE1 H2B_21.3c2_R1.sld_series_10.tif	1	rod	1.54	4.11	10894.3	microns
																STD_RPE1 H2B_21.3c2_R1.sld_series_10.tif	1	rod	1.74	3.4	10894.3	microns
																STD_RPE1 H2B_21.3c2_R1.sld_series_10.tif	1	rod	1.12	2.56	10894.3	microns
																STD_RPE1 H2B_21.3c2_R1.sld_series_10.tif	1	rod	1.43	2.56	10894.3	microns
																STD_RPE1 H2B_21.3c2_R1.sld_series_10.tif	1	rod	0.73	1.49	10894.3	microns
																STD_RPE1 H2B_21.3c2_R1.sld_series_10.tif	1	rod	1.01	1.45	10894.3	microns
																STD_RPE1 H2B_21.3c2_R1.sld_series_10.tif	1	rod	2.24	4.11	10894.3	microns
																STD_RPE1 H2B_21.3c2_R1.sld_series_10.tif	1	rod	0.47	1.33	10894.3	microns
																STD_RPE1 H2B_21.3c2_R1.sld_series_10.tif	1	rod	0.55	2.04	10894.3	microns
																STD_RPE1 H2B_21.3c2_R1.sld_series_10.tif	1	rod	1.04	2.42	10894.3	microns
																STD_RPE1 H2B_21.3c2_R1.sld_series_10.tif	1	rod	2.26	5.18	10894.3	microns
																STD_RPE1 H2B_21.3c2_R1.sld_series_10.tif	1	rod	1.07	3.21	10894.3	microns
																STD_RPE1 H2B_21.3c2_R1.sld_series_10.tif	1	rod	1.25	3.24	10894.3	microns
																STD_RPE1 H2B_21.3c2_R1.sld_series_10.tif	1	rod	0.75	2.07	10894.3	microns
																STD_RPE1 H2B_21.3c2_R1.sld_series_10.tif	1	rod	0.6	1.36	10894.3	microns
																STD_RPE1 H2B_21.3c2_R1.sld_series_10.tif	1	rod	1.04	1.65	10894.3	microns
																STD_RPE1 H2B_21.3c2_R1.sld_series_10.tif	1	rod	0.39	0.97	10894.3	microns
																STD_RPE1 H2B_21.3c2_R1.sld_series_10.tif	1	rod	0.6	1.65	10894.3	microns
																STD_RPE1 H2B_21.3c2_R1.sld_series_10.tif	1	rod	0.36	1.4	10894.3	microns
																STD_RPE1 H2B_21.3c2_R1.sld_series_10.tif	1	rod	1.17	3.01	10894.3	microns
																STD_RPE1 H2B_21.3c2_R1.sld_series_10.tif	1	rod	1.27	2.56	10894.3	microns
																STD_RPE1 H2B_21.3c2_R1.sld_series_10.tif	1	rod	0.55	2.01	10894.3	microns
																STD_RPE1 H2B_21.3c2_R1.sld_series_10.tif	1	rod	0.39	1.1	10894.3	microns
																STD_RPE1 H2B_21.3c2_R1.sld_series_10.tif	1	rod	1.93	3.01	10894.3	microns
																STD_RPE1 H2B_21.3c2_R1.sld_series_10.tif	1	rod	1.64	4.98	10894.3	microns
																STD_RPE1 H2B_21.3c2_R1.sld_series_10.tif	1	filament	5.85	13.98	10894.3	microns
																STD_RPE1 H2B_21.3c2_R1.sld_series_10.tif	1	rod	0.73	2.27	10894.3	microns
																STD_RPE1 H2B_21.3c2_R1.sld_series_10.tif	1	rod	0.73	2.15	10894.3	microns
																STD_RPE1 H2B_21.3c2_R1.sld_series_10.tif	1	rod	0.81	2.04	10894.3	microns
																STD_RPE1 H2B_21.3c2_R1.sld_series_10.tif	1	filament	4.61	6.71	10894.3	microns
																STD_RPE1 H2B_21.3c2_R1.sld_series_10.tif	1	rod	1.87	5.15	10894.3	microns
																STD_RPE1 H2B_21.3c2_R1.sld_series_10.tif	1	filament	4.24	5.88	10894.3	microns
																STD_RPE1 H2B_21.3c2_R1.sld_series_10.tif	1	rod	0.65	1.62	10894.3	microns
																STD_RPE1 H2B_21.3c2_R1.sld_series_10.tif	1	rod	0.94	3.01	10894.3	microns
																STD_RPE1 H2B_21.3c2_R1.sld_series_10.tif	1	rod	1.33	3.49	10894.3	microns
																STD_RPE1 H2B_21.3c2_R1.sld_series_10.tif	1	rod	1.2	3.27	10894.3	microns
																STD_RPE1 H2B_21.3c2_R1.sld_series_10.tif	1	rod	0.6	1.59	10894.3	microns
																STD_RPE1 H2B_21.3c2_R1.sld_series_10.tif	1	rod	1.04	1.33	10894.3	microns
																STD_RPE1 H2B_21.3c2_R1.sld_series_10.tif	1	rod	1.2	3.37	10894.3	microns
																STD_RPE1 H2B_21.3c2_R1.sld_series_10.tif	1	filament	7.34	16.15	10894.3	microns
																STD_RPE1 H2B_21.3c2_R1.sld_series_10.tif	1	rod	0.52	1.24	10894.3	microns
																STD_RPE1 H2B_21.3c2_R1.sld_series_10.tif	1	rod	0.99	1.42	10894.3	microns
																STD_RPE1 H2B_21.3c2_R1.sld_series_10.tif	1	rod	0.78	1.4	10894.3	microns
																STD_RPE1 H2B_21.3c2_R1.sld_series_10.tif	1	rod	0.68	1.62	10894.3	microns
																STD_RPE1 H2B_21.3c2_R1.sld_series_10.tif	1	rod	1.12	3.49	10894.3	microns
																STD_RPE1 H2B_21.3c2_R1.sld_series_10.tif	1	filament	3.72	7.91	10894.3	microns
																STD_RPE1 H2B_21.3c2_R1.sld_series_10.tif	1	filament	6.71	19.29	10894.3	microns
																STD_RPE1 H2B_21.3c2_R1.sld_series_10.tif	1	rod	0.83	2.94	10894.3	microns
																STD_RPE1 H2B_21.3c2_R1.sld_series_10.tif	1	rod	0.39	0.78	10894.3	microns
																STD_RPE1 H2B_21.3c2_R1.sld_series_10.tif	1	filament	3.49	10.7	10894.3	microns
																STD_RPE1 H2B_21.3c2_R1.sld_series_10.tif	1	rod	1.38	4.82	10894.3	microns
																STD_RPE1 H2B_21.3c2_R1.sld_series_10.tif	1	rod	0.6	1.07	10894.3	microns
																STD_RPE1 H2B_21.3c2_R1.sld_series_10.tif	1	rod	1.64	5.16	10894.3	microns
																STD_RPE1 H2B_21.3c2_R1.sld_series_10.tif	1	rod	2.6	7.18	10894.3	microns
																STD_RPE1 H2B_21.3c2_R1.sld_series_10.tif	1	rod	1.35	2.14	10894.3	microns
																STD_RPE1 H2B_21.3c2_R1.sld_series_10.tif	1	rod	0.88	2.97	10894.3	microns
																STD_RPE1 H2B_21.3c2_R1.sld_series_10.tif	1	filament	5.67	11.54	10894.3	microns
																STD_RPE1 H2B_21.3c2_R1.sld_series_10.tif	1	rod	2.84	5.87	10894.3	microns
																STD_RPE1 H2B_21.3c2_R1.sld_series_10.tif	1	rod	1.82	4.57	10894.3	microns
																STD_RPE1 H2B_21.3c2_R1.sld_series_10.tif	1	rod	1.82	5.63	10894.3	microns
																STD_RPE1 H2B_21.3c2_R1.sld_series_10.tif	1	rod	1.33	3.24	10894.3	microns
																STD_RPE1 H2B_21.3c2_R1.sld_series_10.tif	1	rod	1.12	4.65	10894.3	microns
																STD_RPE1 H2B_21.3c2_R1.sld_series_10.tif	1	rod	0.78	1.72	10894.3	microns
																STD_RPE1 H2B_21.3c2_R1.sld_series_10.tif	1	rod	1.54	5.25	10894.3	microns
																STD_RPE1 H2B_21.3c2_R1.sld_series_10.tif	1	rod	1.04	1.88	10894.3	microns
																STD_RPE1 H2B_21.3c2_R1.sld_series_10.tif	1	rod	1.54	5.27	10894.3	microns
																STD_RPE1 H2B_21.3c2_R1.sld_series_10.tif	1	rod	1.14	3.6	10894.3	microns
																STD_RPE1 H2B_21.3c2_R1.sld_series_10.tif	1	rod	0.73	1.33	10894.3	microns
																STD_RPE1 H2B_21.3c2_R1.sld_series_10.tif	1	rod	1.33	1.72	10894.3	microns
																STD_RPE1 H2B_21.3c2_R1.sld_series_10.tif	1	rod	1.12	3.89	10894.3	microns
																STD_RPE1 H2B_21.3c2_R1.sld_series_10.tif	1	rod	0.47	1.88	10894.3	microns
																STD_RPE1 H2B_21.3c2_R1.sld_series_10.tif	1	rod	1.35	3.62	10894.3	microns
																STD_RPE1 H2B_21.3c2_R1.sld_series_10.tif	1	filament	5.26	9.84	10894.3	microns
																STD_RPE1 H2B_21.3c2_R1.sld_series_10.tif	1	rod	2.06	4.61	10894.3	microns
																STD_RPE1 H2B_21.3c2_R1.sld_series_10.tif	1	rod	1.77	3.24	10894.3	microns
																STD_RPE1 H2B_21.3c2_R1.sld_series_10.tif	1	rod	0.52	1.03	10894.3	microns
																STD_RPE1 H2B_21.3c2_R1.sld_series_10.tif	1	filament	7.18	13.16	10894.3	microns
																STD_RPE1 H2B_21.3c2_R1.sld_series_10.tif	1	rod	2.89	4.9	10894.3	microns
																STD_RPE1 H2B_21.3c2_R1.sld_series_10.tif	1	rod	1.85	3.21	10894.3	microns
																STD_RPE1 H2B_21.3c2_R1.sld_series_10.tif	1	rod	1.59	3.83	10894.3	microns
																STD_RPE1 H2B_21.3c2_R1.sld_series_10.tif	1	rod	2.84	4.9	10894.3	microns
																STD_RPE1 H2B_21.3c2_R1.sld_series_10.tif	1	rod	0.7	1.91	10894.3	microns
																STD_RPE1 H2B_21.3c2_R1.sld_series_10.tif	1	rod	0.42	1.33	10894.3	microns
																STD_RPE1 H2B_21.3c2_R1.sld_series_10.tif	1	rod	0.78	1.81	10894.3	microns
																STD_RPE1 H2B_21.3c2_R1.sld_series_10.tif	1	rod	1.74	4.43	10894.3	microns
																STD_RPE1 H2B_21.3c2_R1.sld_series_10.tif	1	rod	1.22	1.56	10894.3	microns
																STD_RPE1 H2B_21.3c2_R1.sld_series_10.tif	1	rod	1.67	1.81	10894.3	microns
																STD_RPE1 H2B_21.3c2_R1.sld_series_10.tif	1	rod	3.04	5.81	10894.3	microns
																STD_RPE1 H2B_21.3c2_R1.sld_series_10.tif	1	rod	1.27	3.3	10894.3	microns
																STD_RPE1 H2B_21.3c2_R1.sld_series_10.tif	1	rod	1.25	3.08	10894.3	microns
																STD_RPE1 H2B_21.3c2_R1.sld_series_10.tif	1	rod	1.56	3.18	10894.3	microns
																STD_RPE1 H2B_21.3c2_R1.sld_series_10.tif	1	rod	0.75	1.68	10894.3	microns
																STD_RPE1 H2B_21.3c2_R1.sld_series_10.tif	1	filament	5.36	9.15	10894.3	microns
																STD_RPE1 H2B_21.3c2_R1.sld_series_10.tif	1	rod	2.71	4.83	10894.3	microns
																STD_RPE1 H2B_21.3c2_R1.sld_series_10.tif	1	rod	0.49	0.87	10894.3	microns
																STD_RPE1 H2B_21.3c2_R1.sld_series_10.tif	1	rod	0.86	2.15	10894.3	microns
																STD_RPE1 H2B_21.3c2_R1.sld_series_10.tif	1	rod	0.65	1.82	10894.3	microns
																STD_RPE1 H2B_21.3c2_R1.sld_series_10.tif	1	rod	0.39	0.97	10894.3	microns
																STD_RPE1 H2B_21.3c2_R1.sld_series_10.tif	1	filament	18.21	20.91	10894.3	microns
																STD_RPE1 H2B_21.3c2_R1.sld_series_10.tif	1	rod	1.2	1.65	10894.3	microns
																STD_RPE1 H2B_21.3c2_R1.sld_series_10.tif	1	rod	2.81	8.43	10894.3	microns
																STD_RPE1 H2B_21.3c2_R1.sld_series_10.tif	1	rod	2.34	5.9	10894.3	microns
																STD_RPE1 H2B_21.3c2_R1.sld_series_10.tif	1	rod	1.2	1.56	10894.3	microns
																STD_RPE1 H2B_21.3c2_R1.sld_series_10.tif	1	rod	1.35	4.06	10894.3	microns
																STD_RPE1 H2B_21.3c2_R1.sld_series_10.tif	1	rod	1.07	1.4	10894.3	microns
																STD_RPE1 H2B_21.3c2_R1.sld_series_10.tif	1	rod	2.37	5.61	10894.3	microns
																STD_RPE1 H2B_21.3c2_R1.sld_series_10.tif	1	rod	1.04	3.34	10894.3	microns
																STD_RPE1 H2B_21.3c2_R1.sld_series_10.tif	1	rod	1.64	4.44	10894.3	microns
																STD_RPE1 H2B_21.3c2_R1.sld_series_10.tif	1	rod	0.7	1.61	10894.3	microns
																STD_RPE1 H2B_21.3c2_R1.sld_series_10.tif	1	rod	0.83	1.53	10894.3	microns
																STD_RPE1 H2B_21.3c2_R1.sld_series_10.tif	1	rod	0.91	1.79	10894.3	microns
																STD_RPE1 H2B_21.3c2_R1.sld_series_10.tif	1	rod	1.82	7.42	10894.3	microns
																STD_RPE1 H2B_21.3c2_R1.sld_series_10.tif	1	rod	1.56	2.56	10894.3	microns
																STD_RPE1 H2B_21.3c2_R1.sld_series_10.tif	1	rod	0.81	2.79	10894.3	microns
																STD_RPE1 H2B_21.3c2_R1.sld_series_10.tif	1	rod	1.01	1.88	10894.3	microns
																STD_RPE1 H2B_21.3c2_R1.sld_series_10.tif	1	rod	0.96	2.66	10894.3	microns
																STD_RPE1 H2B_21.3c2_R1.sld_series_10.tif	1	rod	0.55	1.07	10894.3	microns
																STD_RPE1 H2B_21.3c2_R1.sld_series_10.tif	1	rod	1.4	2.43	10894.3	microns
																STD_RPE1 H2B_21.3c2_R1.sld_series_10.tif	1	rod	0.62	1.07	10894.3	microns
																STD_RPE1 H2B_21.3c2_R1.sld_series_10.tif	1	rod	1.07	2.27	10894.3	microns
																STD_RPE1 H2B_21.3c2_R1.sld_series_10.tif	1	rod	1.01	1.52	10894.3	microns
																STD_RPE1 H2B_21.3c2_R1.sld_series_10.tif	1	rod	0.49	0.68	10894.3	microns
																STD_RPE1 H2B_21.3c2_R1.sld_series_10.tif	1	rod	0.83	1.72	10894.3	microns
																STD_RPE1 H2B_21.3c2_R1.sld_series_10.tif	1	rod	0.75	1.79	10894.3	microns
																STD_RPE1 H2B_21.3c2_R1.sld_series_10.tif	1	filament	29.69	31.16	10894.3	microns
																STD_RPE1 H2B_21.3c2_R1.sld_series_10.tif	1	rod	1.46	2.99	10894.3	microns
																STD_RPE1 H2B_21.3c2_R1.sld_series_10.tif	1	filament	4.19	5.44	10894.3	microns
																STD_RPE1 H2B_21.3c2_R1.sld_series_10.tif	1	rod	1.01	2.08	10894.3	microns
																STD_RPE1 H2B_21.3c2_R1.sld_series_10.tif	1	rod	1.09	2.11	10894.3	microns
																STD_RPE1 H2B_21.3c2_R1.sld_series_10.tif	1	rod	2.19	4.39	10894.3	microns
																STD_RPE1 H2B_21.3c2_R1.sld_series_10.tif	1	filament	4.06	5.38	10894.3	microns
																STD_RPE1 H2B_21.3c2_R1.sld_series_10.tif	1	rod	0.57	1.69	10894.3	microns
																STD_RPE1 H2B_21.3c2_R1.sld_series_10.tif	1	rod	0.91	2.56	10894.3	microns
																STD_RPE1 H2B_21.3c2_R1.sld_series_10.tif	1	rod	0.62	1.17	10894.3	microns
																STD_RPE1 H2B_21.3c2_R1.sld_series_10.tif	1	rod	0.75	1.81	10894.3	microns
																STD_RPE1 H2B_21.3c2_R1.sld_series_10.tif	1	rod	1.35	3.17	10894.3	microns
																STD_RPE1 H2B_21.3c2_R1.sld_series_10.tif	1	rod	1.59	3.61	10894.3	microns
																STD_RPE1 H2B_21.3c2_R1.sld_series_10.tif	1	rod	0.73	1.33	10894.3	microns
																STD_RPE1 H2B_21.3c2_R1.sld_series_10.tif	1	rod	1.67	3.34	10894.3	microns
																STD_RPE1 H2B_21.3c2_R1.sld_series_10.tif	1	filament	4.92	12.57	10894.3	microns
																STD_RPE1 H2B_21.3c2_R1.sld_series_10.tif	1	rod	0.42	1.03	10894.3	microns
																STD_RPE1 H2B_21.3c2_R1.sld_series_10.tif	1	rod	0.78	1.14	10894.3	microns
																STD_RPE1 H2B_21.3c2_R1.sld_series_10.tif	1	rod	3.15	4.7	10894.3	microns
																STD_RPE1 H2B_21.3c2_R1.sld_series_10.tif	1	rod	1.54	3.41	10894.3	microns
																STD_RPE1 H2B_21.3c2_R1.sld_series_10.tif	1	rod	0.65	1.53	10894.3	microns
																STD_RPE1 H2B_21.3c2_R1.sld_series_10.tif	1	rod	0.44	1.1	10894.3	microns
																STD_RPE1 H2B_21.3c2_R1.sld_series_10.tif	1	rod	2.06	3.27	10894.3	microns
																STD_RPE1 H2B_21.3c2_R1.sld_series_10.tif	1	filament	6.87	14.89	10894.3	microns
																STD_RPE1 H2B_21.3c2_R1.sld_series_10.tif	1	filament	2.68	6.01	10894.3	microns
																STD_RPE1 H2B_21.3c2_R1.sld_series_10.tif	1	filament	5.13	13.65	10894.3	microns
																STD_RPE1 H2B_21.3c2_R1.sld_series_10.tif	1	filament	3.2	6.89	10894.3	microns
																STD_RPE1 H2B_21.3c2_R1.sld_series_10.tif	1	filament	7.83	14.99	10894.3	microns
																STD_RPE1 H2B_21.3c2_R1.sld_series_10.tif	1	rod	1.77	4.24	10894.3	microns
																STD_RPE1 H2B_21.3c2_R1.sld_series_10.tif	1	rod	0.57	1.84	10894.3	microns
																STD_RPE1 H2B_21.3c2_R1.sld_series_10.tif	1	rod	1.59	2.01	10894.3	microns
																STD_RPE1 H2B_21.3c2_R1.sld_series_10.tif	1	filament	12.05	24.96	10894.3	microns
																STD_RPE1 H2B_21.3c2_R1.sld_series_10.tif	1	rod	0.62	1.2	10894.3	microns
																STD_RPE1 H2B_21.3c2_R1.sld_series_10.tif	1	rod	0.36	1.3	10894.3	microns
																STD_RPE1 H2B_21.3c2_R1.sld_series_10.tif	1	rod	1.51	3.84	10894.3	microns
																STD_RPE1 H2B_21.3c2_R1.sld_series_10.tif	1	filament	5.1	6.95	10894.3	microns
																STD_RPE1 H2B_21.3c2_R1.sld_series_10.tif	1	rod	3.85	10.27	10894.3	microns
																STD_RPE1 H2B_21.3c2_R1.sld_series_10.tif	1	rod	2.47	6.94	10894.3	microns
																STD_RPE1 H2B_21.3c2_R1.sld_series_10.tif	1	rod	2.39	4.03	10894.3	microns
																STD_RPE1 H2B_21.3c2_R1.sld_series_10.tif	1	rod	0.91	1.69	10894.3	microns
																STD_RPE1 H2B_21.3c2_R1.sld_series_10.tif	1	rod	2.21	5.13	10894.3	microns
																STD_RPE1 H2B_21.3c2_R1.sld_series_10.tif	1	filament	3.77	10.65	10894.3	microns
																STD_RPE1 H2B_21.3c2_R1.sld_series_10.tif	1	rod	0.36	0.91	10894.3	microns
																STD_RPE1 H2B_21.3c2_R1.sld_series_10.tif	1	rod	1.25	3.14	10894.3	microns
																STD_RPE1 H2B_21.3c2_R1.sld_series_10.tif	1	rod	0.47	1.07	10894.3	microns
																STD_RPE1 H2B_21.3c2_R1.sld_series_10.tif	1	filament	3.02	8.27	10894.3	microns
																STD_RPE1 H2B_21.3c2_R1.sld_series_10.tif	1	rod	0.73	2.11	10894.3	microns
																STD_RPE1 H2B_21.3c2_R1.sld_series_10.tif	1	rod	1.46	4.23	10894.3	microns
																STD_RPE1 H2B_21.3c2_R1.sld_series_10.tif	1	rod	0.75	1.07	10894.3	microns
																STD_RPE1 H2B_21.3c2_R1.sld_series_10.tif	1	rod	0.68	1.46	10894.3	microns
																STD_RPE1 H2B_21.3c2_R1.sld_series_10.tif	1	rod	2.86	6.33	10894.3	microns
																STD_RPE1 H2B_21.3c2_R1.sld_series_10.tif	1	rod	0.7	2.11	10894.3	microns
																STD_RPE1 H2B_21.3c2_R1.sld_series_10.tif	1	rod	0.44	0.97	10894.3	microns
																STD_RPE1 H2B_21.3c2_R1.sld_series_10.tif	1	rod	0.94	1.76	10894.3	microns
																STD_RPE1 H2B_21.3c2_R1.sld_series_10.tif	1	rod	0.6	1.4	10894.3	microns
																STD_RPE1 H2B_21.3c2_R1.sld_series_10.tif	1	rod	1.17	2.18	10894.3	microns
																STD_RPE1 H2B_21.3c2_R1.sld_series_10.tif	1	rod	1.67	1.95	10894.3	microns
																STD_RPE1 H2B_21.3c2_R1.sld_series_10.tif	1	rod	0.91	1.56	10894.3	microns
																STD_RPE1 H2B_21.3c2_R1.sld_series_10.tif	1	rod	2.19	5.48	10894.3	microns
																STD_RPE1 H2B_21.3c2_R1.sld_series_10.tif	1	rod	1.93	2.3	10894.3	microns
																STD_RPE1 H2B_21.3c2_R1.sld_series_10.tif	1	rod	1.46	2.69	10894.3	microns
																STD_RPE1 H2B_21.3c2_R1.sld_series_10.tif	1	rod	0.44	1.03	10894.3	microns
																STD_RPE1 H2B_21.3c2_R1.sld_series_10.tif	1	rod	1.12	3.83	10894.3	microns
																STD_RPE1 H2B_21.3c2_R1.sld_series_10.tif	1	filament	6.09	10.93	10894.3	microns
																STD_RPE1 H2B_21.3c2_R1.sld_series_10.tif	1	rod	2.19	4.81	10894.3	microns
																STD_RPE1 H2B_21.3c2_R1.sld_series_10.tif	1	rod	1.38	3.5	10894.3	microns
																STD_RPE1 H2B_21.3c2_R1.sld_series_10.tif	1	rod	0.73	1.75	10894.3	microns
																STD_RPE1 H2B_21.3c2_R1.sld_series_10.tif	1	rod	1.85	4.12	10894.3	microns
																STD_RPE1 H2B_21.3c2_R1.sld_series_10.tif	1	rod	1.95	3.73	10894.3	microns
																STD_RPE1 H2B_21.3c2_R1.sld_series_10.tif	1	rod	0.7	2.24	10894.3	microns
																STD_RPE1 H2B_21.3c2_R1.sld_series_10.tif	1	rod	1.87	3.02	10894.3	microns
																STD_RPE1 H2B_21.3c2_R1.sld_series_10.tif	1	rod	0.62	1.4	10894.3	microns
																STD_RPE1 H2B_21.3c2_R1.sld_series_10.tif	1	rod	2.11	6.93	10894.3	microns
																STD_RPE1 H2B_21.3c2_R1.sld_series_10.tif	1	rod	1.54	4.34	10894.3	microns
																STD_RPE1 H2B_21.3c2_R1.sld_series_10.tif	1	rod	0.73	1.17	10894.3	microns
																STD_RPE1 H2B_21.3c2_R1.sld_series_10.tif	1	rod	0.49	1.33	10894.3	microns
																STD_RPE1 H2B_21.3c2_R1.sld_series_10.tif	1	rod	2.03	5.36	10894.3	microns
																STD_RPE1 H2B_21.3c2_R1.sld_series_10.tif	1	rod	1.01	1.69	10894.3	microns
																STD_RPE1 H2B_21.3c2_R1.sld_series_10.tif	1	rod	0.52	1.17	10894.3	microns
																STD_RPE1 H2B_21.3c2_R1.sld_series_10.tif	1	rod	2.42	3.37	10894.3	microns
																STD_RPE1 H2B_21.3c2_R1.sld_series_10.tif	1	rod	1.72	3.18	10894.3	microns
																STD_RPE1 H2B_21.3c2_R1.sld_series_10.tif	1	rod	0.73	2.16	10894.3	microns
																STD_RPE1 H2B_21.3c2_R1.sld_series_10.tif	1	filament	6.17	15.65	10894.3	microns
																STD_RPE1 H2B_21.3c2_R1.sld_series_10.tif	1	rod	2.68	8.43	10894.3	microns
																STD_RPE1 H2B_21.3c2_R1.sld_series_10.tif	1	rod	1.4	3.21	10894.3	microns
																STD_RPE1 H2B_21.3c2_R1.sld_series_10.tif	1	rod	1.35	3.74	10894.3	microns
																STD_RPE1 H2B_21.3c2_R1.sld_series_10.tif	1	rod	2.58	7.71	10894.3	microns
																STD_RPE1 H2B_21.3c2_R1.sld_series_10.tif	1	rod	1.25	2.11	10894.3	microns
																STD_RPE1 H2B_21.3c2_R1.sld_series_10.tif	1	filament	4.24	6.3	10894.3	microns
																STD_RPE1 H2B_21.3c2_R1.sld_series_10.tif	1	filament	4.71	7.14	10894.3	microns
																STD_RPE1 H2B_21.3c2_R1.sld_series_10.tif	1	rod	1.07	2.56	10894.3	microns
																STD_RPE1 H2B_21.3c2_R1.sld_series_10.tif	1	rod	0.91	1.88	10894.3	microns
																STD_RPE1 H2B_21.3c2_R1.sld_series_10.tif	1	rod	0.65	1.72	10894.3	microns
																STD_RPE1 H2B_21.3c2_R1.sld_series_10.tif	1	rod	0.62	1.91	10894.3	microns
																STD_RPE1 H2B_21.3c2_R1.sld_series_10.tif	1	filament	1.85	5.06	10894.3	microns
																STD_RPE1 H2B_21.3c2_R1.sld_series_10.tif	1	rod	0.49	1.03	10894.3	microns
																STD_RPE1 H2B_21.3c2_R1.sld_series_10.tif	1	rod	2.39	5.84	10894.3	microns
																STD_RPE1 H2B_21.3c2_R1.sld_series_10.tif	1	rod	0.96	1.42	10894.3	microns
																STD_RPE1 H2B_21.3c2_R1.sld_series_10.tif	1	rod	1.3	3.34	10894.3	microns
																STD_RPE1 H2B_21.3c2_R1.sld_series_10.tif	1	rod	2.84	7.5	10894.3	microns
																STD_RPE1 H2B_21.3c2_R1.sld_series_10.tif	1	rod	0.65	1.92	10894.3	microns
																STD_RPE1 H2B_21.3c2_R1.sld_series_10.tif	1	rod	1.82	5.48	10894.3	microns
																STD_RPE1 H2B_21.3c2_R1.sld_series_10.tif	1	rod	1.01	2.11	10894.3	microns
																STD_RPE1 H2B_21.3c2_R1.sld_series_10.tif	1	rod	2.55	4.55	10894.3	microns
																STD_RPE1 H2B_21.3c2_R1.sld_series_10.tif	1	filament	5	10.83	10894.3	microns
																STD_RPE1 H2B_21.3c2_R1.sld_series_10.tif	1	rod	0.83	2.18	10894.3	microns
																STD_RPE1 H2B_21.3c2_R1.sld_series_10.tif	1	rod	1.04	2.5	10894.3	microns
																STD_RPE1 H2B_21.3c2_R1.sld_series_10.tif	1	rod	0.7	1.24	10894.3	microns
																STD_RPE1 H2B_21.3c2_R1.sld_series_10.tif	1	rod	0.52	1.2	10894.3	microns
																STD_RPE1 H2B_21.3c2_R1.sld_series_10.tif	1	rod	2.29	4.81	10894.3	microns
																STD_RPE1 H2B_21.3c2_R1.sld_series_10.tif	1	rod	1.33	2.79	10894.3	microns
																STD_RPE1 H2B_21.3c2_R1.sld_series_10.tif	1	rod	1.93	3.28	10894.3	microns
																STD_RPE1 H2B_21.3c2_R1.sld_series_10.tif	1	rod	0.57	1.52	10894.3	microns
																STD_RPE1 H2B_21.3c2_R1.sld_series_10.tif	1	rod	0.86	2.5	10894.3	microns
																STD_RPE1 H2B_21.3c2_R1.sld_series_10.tif	1	rod	1.72	3.92	10894.3	microns
																STD_RPE1 H2B_21.3c2_R1.sld_series_10.tif	1	rod	1.95	6.23	10894.3	microns
																STD_RPE1 H2B_21.3c2_R1.sld_series_10.tif	1	rod	0.83	2.5	10894.3	microns
																STD_RPE1 H2B_21.3c2_R1.sld_series_10.tif	1	rod	1.46	2.27	10894.3	microns
																STD_RPE1 H2B_21.3c2_R1.sld_series_10.tif	1	rod	2.08	6.64	10894.3	microns
																STD_RPE1 H2B_21.3c2_R1.sld_series_10.tif	1	rod	2.99	6.94	10894.3	microns
																STD_RPE1 H2B_21.3c2_R1.sld_series_10.tif	1	rod	1.04	3.09	10894.3	microns
																STD_RPE1 H2B_21.3c2_R1.sld_series_10.tif	1	rod	2.26	3.67	10894.3	microns
																STD_RPE1 H2B_21.3c2_R1.sld_series_10.tif	1	rod	0.6	1.03	10894.3	microns
																STD_RPE1 H2B_21.3c2_R1.sld_series_10.tif	1	rod	1.54	2.2	10894.3	microns
																STD_RPE1 H2B_21.3c2_R1.sld_series_10.tif	1	rod	1.77	4.53	10894.3	microns
																STD_RPE1 H2B_21.3c2_R1.sld_series_10.tif	1	rod	2.76	7.83	10894.3	microns
																STD_RPE1 H2B_21.3c2_R1.sld_series_10.tif	1	rod	0.68	1.91	10894.3	microns
																STD_RPE1 H2B_21.3c2_R1.sld_series_10.tif	1	filament	4.61	13.24	10894.3	microns
																STD_RPE1 H2B_21.3c2_R1.sld_series_10.tif	1	filament	7.31	12.67	10894.3	microns
																STD_RPE1 H2B_21.3c2_R1.sld_series_10.tif	1	rod	0.88	1.65	10894.3	microns
																STD_RPE1 H2B_21.3c2_R1.sld_series_10.tif	1	rod	0.52	0.97	10894.3	microns
																STD_RPE1 H2B_21.3c2_R1.sld_series_10.tif	1	rod	1.14	3.05	10894.3	microns
																STD_RPE1 H2B_21.3c2_R1.sld_series_10.tif	1	rod	1.14	3.77	10894.3	microns
																STD_RPE1 H2B_21.3c2_R1.sld_series_10.tif	1	rod	0.86	1.59	10894.3	microns
																STD_RPE1 H2B_21.3c2_R1.sld_series_10.tif	1	rod	1.22	3.01	10894.3	microns
																STD_RPE1 H2B_21.3c2_R1.sld_series_10.tif	1	rod	0.78	1.75	10894.3	microns
																STD_RPE1 H2B_21.3c2_R1.sld_series_10.tif	1	rod	0.47	1.33	10894.3	microns
																STD_RPE1 H2B_21.3c2_R1.sld_series_10.tif	1	rod	1.12	1.91	10894.3	microns
																STD_RPE1 H2B_21.3c2_R1.sld_series_10.tif	1	rod	2.91	4.74	10894.3	microns
																STD_RPE1 H2B_21.3c2_R1.sld_series_10.tif	1	rod	0.83	2.49	10894.3	microns
																STD_RPE1 H2B_21.3c2_R1.sld_series_10.tif	1	rod	2.24	3.17	10894.3	microns
																STD_RPE1 H2B_21.3c2_R1.sld_series_10.tif	1	rod	0.47	0.71	10894.3	microns
																STD_RPE1 H2B_21.3c2_R1.sld_series_10.tif	1	rod	0.73	1.3	10894.3	microns
																STD_RPE1 H2B_21.3c2_R1.sld_series_10.tif	1	rod	0.36	1.03	10894.3	microns
																STD_RPE1 H2B_21.3c2_R1.sld_series_10.tif	1	rod	0.65	1.24	10894.3	microns
																STD_RPE1 H2B_21.3c2_R1.sld_series_10.tif	1	rod	0.73	1.95	10894.3	microns
																STD_RPE1 H2B_21.3c2_R1.sld_series_10.tif	1	rod	1.33	3.18	10894.3	microns
																STD_RPE1 H2B_21.3c2_R1.sld_series_10.tif	1	rod	0.99	3.69	10894.3	microns
																STD_RPE1 H2B_21.3c2_R1.sld_series_10.tif	1	rod	0.6	1.07	10894.3	microns
																STD_RPE1 H2B_21.3c2_R1.sld_series_10.tif	1	rod	0.81	1.17	10894.3	microns
																STD_RPE1 H2B_21.3c2_R1.sld_series_10.tif	1	rod	0.94	1.84	10894.3	microns
																STD_RPE1 H2B_21.3c2_R1.sld_series_10.tif	1	rod	0.36	1.75	10894.3	microns
																STD_RPE1 H2B_21.3c2_R1.sld_series_10.tif	1	rod	1.72	4.68	10894.3	microns
																STD_RPE1 H2B_21.3c2_R1.sld_series_10.tif	1	rod	0.44	0.94	10894.3	microns
																STD_RPE1 H2B_21.3c2_R1.sld_series_10.tif	1	rod	0.36	0.87	10894.3	microns
																STD_RPE1 H2B_21.3c2_R1.sld_series_10.tif	2	rod	0.73	2.56	6629.52	microns
																STD_RPE1 H2B_21.3c2_R1.sld_series_10.tif	2	filament	27.32	34.58	6629.52	microns
																STD_RPE1 H2B_21.3c2_R1.sld_series_10.tif	2	filament	531.59	265.58	6629.52	microns
																STD_RPE1 H2B_21.3c2_R1.sld_series_10.tif	2	filament	68.37	61.96	6629.52	microns
																STD_RPE1 H2B_21.3c2_R1.sld_series_10.tif	2	rod	0.86	2.62	6629.52	microns
																STD_RPE1 H2B_21.3c2_R1.sld_series_10.tif	2	rod	3.49	10.88	6629.52	microns
																STD_RPE1 H2B_21.3c2_R1.sld_series_10.tif	2	rod	0.42	0.97	6629.52	microns
																STD_RPE1 H2B_21.3c2_R1.sld_series_10.tif	2	filament	6.19	9.95	6629.52	microns
																STD_RPE1 H2B_21.3c2_R1.sld_series_10.tif	2	rod	0.36	0.91	6629.52	microns
																STD_RPE1 H2B_21.3c2_R1.sld_series_10.tif	2	rod	2.21	6.75	6629.52	microns
																STD_RPE1 H2B_21.3c2_R1.sld_series_10.tif	2	rod	0.91	1.46	6629.52	microns
																STD_RPE1 H2B_21.3c2_R1.sld_series_10.tif	2	rod	0.57	0.91	6629.52	microns
																STD_RPE1 H2B_21.3c2_R1.sld_series_10.tif	2	rod	1.33	3.28	6629.52	microns
																STD_RPE1 H2B_21.3c2_R1.sld_series_10.tif	2	filament	5.31	13.98	6629.52	microns
																STD_RPE1 H2B_21.3c2_R1.sld_series_10.tif	2	rod	2.19	6.67	6629.52	microns
																STD_RPE1 H2B_21.3c2_R1.sld_series_10.tif	2	rod	0.86	1.75	6629.52	microns
																STD_RPE1 H2B_21.3c2_R1.sld_series_10.tif	2	filament	3.02	7.06	6629.52	microns
																STD_RPE1 H2B_21.3c2_R1.sld_series_10.tif	2	filament	98.06	80.73	6629.52	microns
																STD_RPE1 H2B_21.3c2_R1.sld_series_10.tif	2	filament	2.86	7.39	6629.52	microns
																STD_RPE1 H2B_21.3c2_R1.sld_series_10.tif	2	rod	0.86	1.99	6629.52	microns
																STD_RPE1 H2B_21.3c2_R1.sld_series_10.tif	2	rod	1.07	1.01	6629.52	microns
																STD_RPE1 H2B_21.3c2_R1.sld_series_10.tif	2	rod	0.81	1.29	6629.52	microns
																STD_RPE1 H2B_21.3c2_R1.sld_series_10.tif	2	filament	11.6	17.17	6629.52	microns
																STD_RPE1 H2B_21.3c2_R1.sld_series_10.tif	2	rod	1.38	4.02	6629.52	microns
																STD_RPE1 H2B_21.3c2_R1.sld_series_10.tif	2	filament	8.9	18.37	6629.52	microns
																STD_RPE1 H2B_21.3c2_R1.sld_series_10.tif	2	rod	1.46	3.44	6629.52	microns
																STD_RPE1 H2B_21.3c2_R1.sld_series_10.tif	2	rod	1.54	4.54	6629.52	microns
																STD_RPE1 H2B_21.3c2_R1.sld_series_10.tif	2	filament	15.01	17.39	6629.52	microns
																STD_RPE1 H2B_21.3c2_R1.sld_series_10.tif	2	rod	1.25	2.4	6629.52	microns
																STD_RPE1 H2B_21.3c2_R1.sld_series_10.tif	2	rod	0.47	1.37	6629.52	microns
																STD_RPE1 H2B_21.3c2_R1.sld_series_10.tif	2	rod	0.47	1.26	6629.52	microns
																STD_RPE1 H2B_21.3c2_R1.sld_series_10.tif	2	rod	0.39	0.97	6629.52	microns
																STD_RPE1 H2B_21.3c2_R1.sld_series_10.tif	2	filament	11.21	19.57	6629.52	microns
																STD_RPE1 H2B_21.3c2_R1.sld_series_10.tif	2	rod	0.52	1.33	6629.52	microns
																STD_RPE1 H2B_21.3c2_R1.sld_series_10.tif	2	rod	1.09	2.49	6629.52	microns
																STD_RPE1 H2B_21.3c2_R1.sld_series_10.tif	2	filament	10.51	12.36	6629.52	microns
																STD_RPE1 H2B_21.3c2_R1.sld_series_10.tif	2	rod	1.8	2.36	6629.52	microns
																STD_RPE1 H2B_21.3c2_R1.sld_series_10.tif	2	rod	1.74	3.72	6629.52	microns
																STD_RPE1 H2B_21.3c2_R1.sld_series_10.tif	2	rod	0.7	1.59	6629.52	microns
																STD_RPE1 H2B_21.3c2_R1.sld_series_10.tif	2	rod	2.32	7.89	6629.52	microns
																STD_RPE1 H2B_21.3c2_R1.sld_series_10.tif	2	rod	1.27	4.37	6629.52	microns
																STD_RPE1 H2B_21.3c2_R1.sld_series_10.tif	2	rod	1.51	2.77	6629.52	microns
																STD_RPE1 H2B_21.3c2_R1.sld_series_10.tif	2	rod	0.65	1.24	6629.52	microns
																STD_RPE1 H2B_21.3c2_R1.sld_series_10.tif	2	rod	1.72	2.83	6629.52	microns
																STD_RPE1 H2B_21.3c2_R1.sld_series_10.tif	2	rod	0.73	2.23	6629.52	microns
																STD_RPE1 H2B_21.3c2_R1.sld_series_10.tif	2	rod	1.25	2.73	6629.52	microns
																STD_RPE1 H2B_21.3c2_R1.sld_series_10.tif	2	rod	0.81	1.56	6629.52	microns
																STD_RPE1 H2B_21.3c2_R1.sld_series_10.tif	2	rod	0.73	2.27	6629.52	microns
																STD_RPE1 H2B_21.3c2_R1.sld_series_10.tif	2	rod	1.61	2.98	6629.52	microns
																STD_RPE1 H2B_21.3c2_R1.sld_series_10.tif	2	filament	5.31	9.53	6629.52	microns
																STD_RPE1 H2B_21.3c2_R1.sld_series_10.tif	2	rod	1.61	3.92	6629.52	microns
																STD_RPE1 H2B_21.3c2_R1.sld_series_10.tif	2	rod	0.68	2.23	6629.52	microns
																STD_RPE1 H2B_21.3c2_R1.sld_series_10.tif	2	rod	1.04	1.1	6629.52	microns
																STD_RPE1 H2B_21.3c2_R1.sld_series_10.tif	2	rod	1.4	3.27	6629.52	microns
																STD_RPE1 H2B_21.3c2_R1.sld_series_10.tif	2	rod	2.71	6.44	6629.52	microns
																STD_RPE1 H2B_21.3c2_R1.sld_series_10.tif	2	rod	2.13	2.82	6629.52	microns
																STD_RPE1 H2B_21.3c2_R1.sld_series_10.tif	2	rod	1.95	4.47	6629.52	microns
																STD_RPE1 H2B_21.3c2_R1.sld_series_10.tif	2	rod	3.67	8.25	6629.52	microns
																STD_RPE1 H2B_21.3c2_R1.sld_series_10.tif	2	rod	1.09	2.24	6629.52	microns
																STD_RPE1 H2B_21.3c2_R1.sld_series_10.tif	2	rod	2.68	7.12	6629.52	microns
																STD_RPE1 H2B_21.3c2_R1.sld_series_10.tif	2	filament	2.84	6.16	6629.52	microns
																STD_RPE1 H2B_21.3c2_R1.sld_series_10.tif	2	filament	3.1	6.84	6629.52	microns
																STD_RPE1 H2B_21.3c2_R1.sld_series_10.tif	2	rod	0.91	2.11	6629.52	microns
																STD_RPE1 H2B_21.3c2_R1.sld_series_10.tif	2	rod	1.64	2.86	6629.52	microns
																STD_RPE1 H2B_21.3c2_R1.sld_series_10.tif	2	filament	9.18	14.04	6629.52	microns
																STD_RPE1 H2B_21.3c2_R1.sld_series_10.tif	2	rod	1.64	3.85	6629.52	microns
																STD_RPE1 H2B_21.3c2_R1.sld_series_10.tif	2	rod	1.12	2.08	6629.52	microns
																STD_RPE1 H2B_21.3c2_R1.sld_series_10.tif	2	rod	1.61	2.18	6629.52	microns
																STD_RPE1 H2B_21.3c2_R1.sld_series_10.tif	2	rod	0.96	1.97	6629.52	microns
																STD_RPE1 H2B_21.3c2_R1.sld_series_10.tif	2	rod	2.6	5.86	6629.52	microns
																STD_RPE1 H2B_21.3c2_R1.sld_series_10.tif	2	rod	0.7	1.29	6629.52	microns
																STD_RPE1 H2B_21.3c2_R1.sld_series_10.tif	2	filament	17.38	24.5	6629.52	microns
																STD_RPE1 H2B_21.3c2_R1.sld_series_10.tif	2	filament	11.99	16.86	6629.52	microns
																STD_RPE1 H2B_21.3c2_R1.sld_series_10.tif	2	filament	5.67	11.31	6629.52	microns
																STD_RPE1 H2B_21.3c2_R1.sld_series_10.tif	2	rod	1.2	2.62	6629.52	microns
																STD_RPE1 H2B_21.3c2_R1.sld_series_10.tif	2	rod	1.27	3.24	6629.52	microns
																STD_RPE1 H2B_21.3c2_R1.sld_series_10.tif	2	rod	0.73	2.75	6629.52	microns
																STD_RPE1 H2B_21.3c2_R1.sld_series_10.tif	2	filament	4.06	8.04	6629.52	microns
																STD_RPE1 H2B_21.3c2_R1.sld_series_10.tif	2	filament	3.46	6.45	6629.52	microns
																STD_RPE1 H2B_21.3c2_R1.sld_series_10.tif	2	filament	4.66	9.28	6629.52	microns
																STD_RPE1 H2B_21.3c2_R1.sld_series_10.tif	2	rod	1.27	2.18	6629.52	microns
																STD_RPE1 H2B_21.3c2_R1.sld_series_10.tif	2	rod	0.47	1.2	6629.52	microns
																STD_RPE1 H2B_21.3c2_R1.sld_series_10.tif	2	rod	0.44	1.33	6629.52	microns
																STD_RPE1 H2B_21.3c2_R1.sld_series_10.tif	2	rod	3.41	7.27	6629.52	microns
																STD_RPE1 H2B_21.3c2_R1.sld_series_10.tif	2	filament	36.32	52.82	6629.52	microns
																STD_RPE1 H2B_21.3c2_R1.sld_series_10.tif	2	filament	4.4	7.78	6629.52	microns
																STD_RPE1 H2B_21.3c2_R1.sld_series_10.tif	2	filament	4.89	14.01	6629.52	microns
																STD_RPE1 H2B_21.3c2_R1.sld_series_10.tif	2	rod	2.73	3.65	6629.52	microns
																STD_RPE1 H2B_21.3c2_R1.sld_series_10.tif	2	rod	2.55	5.22	6629.52	microns
																STD_RPE1 H2B_21.3c2_R1.sld_series_10.tif	2	rod	1.14	3.75	6629.52	microns
																STD_RPE1 H2B_21.3c2_R1.sld_series_10.tif	2	filament	2.24	6.1	6629.52	microns
																STD_RPE1 H2B_21.3c2_R1.sld_series_10.tif	2	filament	4.89	11.19	6629.52	microns
																STD_RPE1 H2B_21.3c2_R1.sld_series_10.tif	2	rod	1.43	2.14	6629.52	microns
																STD_RPE1 H2B_21.3c2_R1.sld_series_10.tif	2	filament	12.51	26.87	6629.52	microns
																STD_RPE1 H2B_21.3c2_R1.sld_series_10.tif	3	rod	2	3.41	9405.11	microns
																STD_RPE1 H2B_21.3c2_R1.sld_series_10.tif	3	rod	2.08	4.85	9405.11	microns
																STD_RPE1 H2B_21.3c2_R1.sld_series_10.tif	3	rod	2.89	7.06	9405.11	microns
																STD_RPE1 H2B_21.3c2_R1.sld_series_10.tif	3	rod	0.88	1.56	9405.11	microns
																STD_RPE1 H2B_21.3c2_R1.sld_series_10.tif	3	filament	38.92	37.74	9405.11	microns
																STD_RPE1 H2B_21.3c2_R1.sld_series_10.tif	3	rod	0.42	0.55	9405.11	microns
																STD_RPE1 H2B_21.3c2_R1.sld_series_10.tif	3	rod	1.43	3.21	9405.11	microns
																STD_RPE1 H2B_21.3c2_R1.sld_series_10.tif	3	rod	0.39	0.97	9405.11	microns
																STD_RPE1 H2B_21.3c2_R1.sld_series_10.tif	3	rod	1.85	3.3	9405.11	microns
																STD_RPE1 H2B_21.3c2_R1.sld_series_10.tif	3	rod	1.9	4.9	9405.11	microns
																STD_RPE1 H2B_21.3c2_R1.sld_series_10.tif	3	rod	3.69	7.17	9405.11	microns
																STD_RPE1 H2B_21.3c2_R1.sld_series_10.tif	3	rod	1.43	2.3	9405.11	microns
																STD_RPE1 H2B_21.3c2_R1.sld_series_10.tif	3	rod	1.07	2.56	9405.11	microns
																STD_RPE1 H2B_21.3c2_R1.sld_series_10.tif	3	rod	1.09	2.85	9405.11	microns
																STD_RPE1 H2B_21.3c2_R1.sld_series_10.tif	3	filament	7.49	9.4	9405.11	microns
																STD_RPE1 H2B_21.3c2_R1.sld_series_10.tif	3	rod	2.19	2.75	9405.11	microns
																STD_RPE1 H2B_21.3c2_R1.sld_series_10.tif	3	rod	1.43	2.98	9405.11	microns
																STD_RPE1 H2B_21.3c2_R1.sld_series_10.tif	3	filament	88.95	58.42	9405.11	microns
																STD_RPE1 H2B_21.3c2_R1.sld_series_10.tif	3	rod	2.11	3.15	9405.11	microns
																STD_RPE1 H2B_21.3c2_R1.sld_series_10.tif	3	rod	0.49	0.94	9405.11	microns
																STD_RPE1 H2B_21.3c2_R1.sld_series_10.tif	3	rod	0.6	0.94	9405.11	microns
																STD_RPE1 H2B_21.3c2_R1.sld_series_10.tif	3	rod	0.47	1.49	9405.11	microns
																STD_RPE1 H2B_21.3c2_R1.sld_series_10.tif	3	rod	2.63	5.89	9405.11	microns
																STD_RPE1 H2B_21.3c2_R1.sld_series_10.tif	3	filament	3.85	6.25	9405.11	microns
																STD_RPE1 H2B_21.3c2_R1.sld_series_10.tif	3	filament	2.94	6.71	9405.11	microns
																STD_RPE1 H2B_21.3c2_R1.sld_series_10.tif	3	filament	5.59	11.55	9405.11	microns
																STD_RPE1 H2B_21.3c2_R1.sld_series_10.tif	3	filament	35.12	32.26	9405.11	microns
																STD_RPE1 H2B_21.3c2_R1.sld_series_10.tif	3	filament	7.68	11.74	9405.11	microns
																STD_RPE1 H2B_21.3c2_R1.sld_series_10.tif	3	rod	0.88	1.85	9405.11	microns
																STD_RPE1 H2B_21.3c2_R1.sld_series_10.tif	3	rod	2.39	4.61	9405.11	microns
																STD_RPE1 H2B_21.3c2_R1.sld_series_10.tif	3	rod	0.81	2.55	9405.11	microns
																STD_RPE1 H2B_21.3c2_R1.sld_series_10.tif	3	filament	6.48	10.38	9405.11	microns
																STD_RPE1 H2B_21.3c2_R1.sld_series_10.tif	3	filament	4.48	9.86	9405.11	microns
																STD_RPE1 H2B_21.3c2_R1.sld_series_10.tif	3	rod	0.81	1.42	9405.11	microns
																STD_RPE1 H2B_21.3c2_R1.sld_series_10.tif	3	filament	3.85	6.81	9405.11	microns
																STD_RPE1 H2B_21.3c2_R1.sld_series_10.tif	3	filament	52.61	59.18	9405.11	microns
																STD_RPE1 H2B_21.3c2_R1.sld_series_10.tif	3	rod	1.09	2.63	9405.11	microns
																STD_RPE1 H2B_21.3c2_R1.sld_series_10.tif	3	rod	0.39	0.97	9405.11	microns
																STD_RPE1 H2B_21.3c2_R1.sld_series_10.tif	3	rod	1.72	3.34	9405.11	microns
																STD_RPE1 H2B_21.3c2_R1.sld_series_10.tif	3	rod	2.99	5.99	9405.11	microns
																STD_RPE1 H2B_21.3c2_R1.sld_series_10.tif	3	rod	1.07	1.92	9405.11	microns
																STD_RPE1 H2B_21.3c2_R1.sld_series_10.tif	3	rod	1.4	3.05	9405.11	microns
																STD_RPE1 H2B_21.3c2_R1.sld_series_10.tif	3	rod	3.02	7.29	9405.11	microns
																STD_RPE1 H2B_21.3c2_R1.sld_series_10.tif	3	rod	0.57	1.07	9405.11	microns
																STD_RPE1 H2B_21.3c2_R1.sld_series_10.tif	3	rod	3.36	7.62	9405.11	microns
																STD_RPE1 H2B_21.3c2_R1.sld_series_10.tif	3	filament	9.65	20.44	9405.11	microns
																STD_RPE1 H2B_21.3c2_R1.sld_series_10.tif	3	rod	2.11	4.26	9405.11	microns
																STD_RPE1 H2B_21.3c2_R1.sld_series_10.tif	3	rod	1.27	2.7	9405.11	microns
																STD_RPE1 H2B_21.3c2_R1.sld_series_10.tif	3	rod	1.07	2.85	9405.11	microns
																STD_RPE1 H2B_21.3c2_R1.sld_series_10.tif	3	rod	1.17	1.85	9405.11	microns
																STD_RPE1 H2B_21.3c2_R1.sld_series_10.tif	3	rod	1.12	3.73	9405.11	microns
																STD_RPE1 H2B_21.3c2_R1.sld_series_10.tif	3	rod	0.57	1.84	9405.11	microns
																STD_RPE1 H2B_21.3c2_R1.sld_series_10.tif	3	rod	0.39	1.03	9405.11	microns
																STD_RPE1 H2B_21.3c2_R1.sld_series_10.tif	3	rod	1.67	3.37	9405.11	microns
																STD_RPE1 H2B_21.3c2_R1.sld_series_10.tif	3	rod	0.44	1.03	9405.11	microns
																STD_RPE1 H2B_21.3c2_R1.sld_series_10.tif	3	rod	3.64	7.17	9405.11	microns
																STD_RPE1 H2B_21.3c2_R1.sld_series_10.tif	3	filament	37.99	34.62	9405.11	microns
																STD_RPE1 H2B_21.3c2_R1.sld_series_10.tif	3	rod	0.39	1.03	9405.11	microns
																STD_RPE1 H2B_21.3c2_R1.sld_series_10.tif	3	rod	0.96	2.43	9405.11	microns
																STD_RPE1 H2B_21.3c2_R1.sld_series_10.tif	3	filament	7.13	18.06	9405.11	microns
																STD_RPE1 H2B_21.3c2_R1.sld_series_10.tif	3	rod	0.55	1.24	9405.11	microns
																STD_RPE1 H2B_21.3c2_R1.sld_series_10.tif	3	rod	0.62	0.87	9405.11	microns
																STD_RPE1 H2B_21.3c2_R1.sld_series_10.tif	3	rod	0.47	1.01	9405.11	microns
																STD_RPE1 H2B_21.3c2_R1.sld_series_10.tif	3	rod	1.3	2.55	9405.11	microns
																STD_RPE1 H2B_21.3c2_R1.sld_series_10.tif	3	rod	1.25	1.97	9405.11	microns
																STD_RPE1 H2B_21.3c2_R1.sld_series_10.tif	3	rod	0.42	1.36	9405.11	microns
																STD_RPE1 H2B_21.3c2_R1.sld_series_10.tif	3	filament	6.87	15.88	9405.11	microns
																STD_RPE1 H2B_21.3c2_R1.sld_series_10.tif	3	rod	1.48	5.87	9405.11	microns
																STD_RPE1 H2B_21.3c2_R1.sld_series_10.tif	3	filament	5.23	9.86	9405.11	microns
																STD_RPE1 H2B_21.3c2_R1.sld_series_10.tif	3	rod	0.83	1.75	9405.11	microns
																STD_RPE1 H2B_21.3c2_R1.sld_series_10.tif	3	filament	2	5.64	9405.11	microns
																STD_RPE1 H2B_21.3c2_R1.sld_series_10.tif	3	rod	1.33	3.44	9405.11	microns
																STD_RPE1 H2B_21.3c2_R1.sld_series_10.tif	3	rod	0.47	1.52	9405.11	microns
																STD_RPE1 H2B_21.3c2_R1.sld_series_10.tif	3	rod	0.62	1.68	9405.11	microns
																STD_RPE1 H2B_21.3c2_R1.sld_series_10.tif	3	rod	1.27	2.31	9405.11	microns
																STD_RPE1 H2B_21.3c2_R1.sld_series_10.tif	3	rod	0.78	1.52	9405.11	microns
																STD_RPE1 H2B_21.3c2_R1.sld_series_10.tif	3	rod	0.91	2.14	9405.11	microns
																STD_RPE1 H2B_21.3c2_R1.sld_series_10.tif	3	rod	3.02	8.8	9405.11	microns
																STD_RPE1 H2B_21.3c2_R1.sld_series_10.tif	3	rod	1.27	3.69	9405.11	microns
																STD_RPE1 H2B_21.3c2_R1.sld_series_10.tif	3	rod	0.88	2.08	9405.11	microns
																STD_RPE1 H2B_21.3c2_R1.sld_series_10.tif	3	rod	1.12	1.61	9405.11	microns
																STD_RPE1 H2B_21.3c2_R1.sld_series_10.tif	3	rod	0.44	1.91	9405.11	microns
																STD_RPE1 H2B_21.3c2_R1.sld_series_10.tif	3	rod	1.35	4.46	9405.11	microns
																STD_RPE1 H2B_21.3c2_R1.sld_series_10.tif	3	rod	2.29	6.73	9405.11	microns
																STD_RPE1 H2B_21.3c2_R1.sld_series_10.tif	3	rod	1.27	4.17	9405.11	microns
																STD_RPE1 H2B_21.3c2_R1.sld_series_10.tif	3	rod	0.39	1.17	9405.11	microns
																STD_RPE1 H2B_21.3c2_R1.sld_series_10.tif	3	filament	11.11	17.46	9405.11	microns
																STD_RPE1 H2B_21.3c2_R1.sld_series_10.tif	3	rod	1.9	4.93	9405.11	microns
																STD_RPE1 H2B_21.3c2_R1.sld_series_10.tif	3	rod	1.35	3.47	9405.11	microns
																STD_RPE1 H2B_21.3c2_R1.sld_series_10.tif	3	rod	0.57	1.01	9405.11	microns
																STD_RPE1 H2B_21.3c2_R1.sld_series_10.tif	3	filament	3.23	5.41	9405.11	microns
																STD_RPE1 H2B_21.3c2_R1.sld_series_10.tif	3	rod	1.8	1.95	9405.11	microns
																STD_RPE1 H2B_21.3c2_R1.sld_series_10.tif	3	rod	0.65	0.85	9405.11	microns
																STD_RPE1 H2B_21.3c2_R1.sld_series_10.tif	3	rod	1.85	6.05	9405.11	microns
																STD_RPE1 H2B_21.3c2_R1.sld_series_10.tif	3	rod	2.78	4.96	9405.11	microns
																STD_RPE1 H2B_21.3c2_R1.sld_series_10.tif	3	filament	4.5	11.25	9405.11	microns
																STD_RPE1 H2B_21.3c2_R1.sld_series_10.tif	3	rod	1.01	2.38	9405.11	microns
																STD_RPE1 H2B_21.3c2_R1.sld_series_10.tif	3	filament	66.53	57.91	9405.11	microns
																STD_RPE1 H2B_21.3c2_R1.sld_series_10.tif	3	filament	2.5	6.12	9405.11	microns
																STD_RPE1 H2B_21.3c2_R1.sld_series_10.tif	3	rod	0.36	1.13	9405.11	microns
																STD_RPE1 H2B_21.3c2_R1.sld_series_10.tif	3	filament	4.89	8.46	9405.11	microns
																STD_RPE1 H2B_21.3c2_R1.sld_series_10.tif	3	filament	4.66	10.27	9405.11	microns
																STD_RPE1 H2B_21.3c2_R1.sld_series_10.tif	3	rod	1.82	4.38	9405.11	microns
																STD_RPE1 H2B_21.3c2_R1.sld_series_10.tif	3	rod	0.36	1.1	9405.11	microns
																STD_RPE1 H2B_21.3c2_R1.sld_series_10.tif	3	rod	0.65	1.1	9405.11	microns
																STD_RPE1 H2B_21.3c2_R1.sld_series_10.tif	3	rod	0.68	1.29	9405.11	microns
																STD_RPE1 H2B_21.3c2_R1.sld_series_10.tif	3	rod	0.83	2.88	9405.11	microns
																STD_RPE1 H2B_21.3c2_R1.sld_series_10.tif	3	rod	0.99	2.2	9405.11	microns
																STD_RPE1 H2B_21.3c2_R1.sld_series_10.tif	3	rod	0.44	0.87	9405.11	microns
																STD_RPE1 H2B_21.3c2_R1.sld_series_10.tif	3	rod	2.91	9.28	9405.11	microns
																STD_RPE1 H2B_21.3c2_R1.sld_series_10.tif	3	filament	2.16	9.04	9405.11	microns
																STD_RPE1 H2B_21.3c2_R1.sld_series_10.tif	3	rod	2.6	6.31	9405.11	microns
																STD_RPE1 H2B_21.3c2_R1.sld_series_10.tif	3	rod	1.07	2.89	9405.11	microns
																STD_RPE1 H2B_21.3c2_R1.sld_series_10.tif	3	rod	0.36	1.17	9405.11	microns
																STD_RPE1 H2B_21.3c2_R1.sld_series_10.tif	3	rod	3.33	6.44	9405.11	microns
																STD_RPE1 H2B_21.3c2_R1.sld_series_10.tif	3	filament	3.46	6.36	9405.11	microns
																STD_RPE1 H2B_21.3c2_R1.sld_series_10.tif	3	rod	0.47	1.81	9405.11	microns
																STD_RPE1 H2B_21.3c2_R1.sld_series_10.tif	3	rod	1.82	2.59	9405.11	microns
																STD_RPE1 H2B_21.3c2_R1.sld_series_10.tif	3	rod	0.55	1.42	9405.11	microns
																STD_RPE1 H2B_21.3c2_R1.sld_series_10.tif	3	rod	2.19	2.47	9405.11	microns
																STD_RPE1 H2B_21.3c2_R1.sld_series_10.tif	3	rod	0.7	2.59	9405.11	microns
																STD_RPE1 H2B_21.3c2_R1.sld_series_10.tif	3	rod	1.14	2.11	9405.11	microns
																STD_RPE1 H2B_21.3c2_R1.sld_series_10.tif	3	rod	1.38	2.55	9405.11	microns
																STD_RPE1 H2B_21.3c2_R1.sld_series_10.tif	3	rod	1.12	4.81	9405.11	microns
																STD_RPE1 H2B_21.3c2_R1.sld_series_10.tif	3	rod	0.65	2.07	9405.11	microns
																STD_RPE1 H2B_21.3c2_R1.sld_series_10.tif	3	rod	1.12	2.94	9405.11	microns
																STD_RPE1 H2B_21.3c2_R1.sld_series_10.tif	3	filament	4.58	9.71	9405.11	microns
																STD_RPE1 H2B_21.3c2_R1.sld_series_10.tif	3	rod	2.63	6.49	9405.11	microns
																STD_RPE1 H2B_21.3c2_R1.sld_series_10.tif	3	filament	16.29	27.65	9405.11	microns
																STD_RPE1 H2B_21.3c2_R1.sld_series_10.tif	3	rod	0.96	3.44	9405.11	microns
																STD_RPE1 H2B_21.3c2_R1.sld_series_10.tif	3	filament	14.62	27.74	9405.11	microns
																STD_RPE1 H2B_21.3c2_R1.sld_series_10.tif	3	rod	2.89	4.34	9405.11	microns
																STD_RPE1 H2B_21.3c2_R1.sld_series_10.tif	3	rod	1.25	5.64	9405.11	microns
																STD_RPE1 H2B_21.3c2_R1.sld_series_10.tif	3	rod	0.96	1.29	9405.11	microns
																STD_RPE1 H2B_21.3c2_R1.sld_series_10.tif	3	filament	4.81	6.07	9405.11	microns
																STD_RPE1 H2B_21.3c2_R1.sld_series_10.tif	3	rod	0.49	1.59	9405.11	microns
																STD_RPE1 H2B_21.3c2_R1.sld_series_10.tif	3	rod	1.48	2.59	9405.11	microns
																STD_RPE1 H2B_21.3c2_R1.sld_series_10.tif	3	rod	1.95	3.18	9405.11	microns
																STD_RPE1 H2B_21.3c2_R1.sld_series_10.tif	3	rod	2.06	2.89	9405.11	microns
																STD_RPE1 H2B_21.3c2_R1.sld_series_10.tif	3	rod	2.58	9.22	9405.11	microns
																STD_RPE1 H2B_21.3c2_R1.sld_series_10.tif	3	rod	1.56	6.35	9405.11	microns
																STD_RPE1 H2B_21.3c2_R1.sld_series_10.tif	3	rod	2.19	6.16	9405.11	microns
																STD_RPE1 H2B_21.3c2_R1.sld_series_10.tif	3	rod	2.37	4.57	9405.11	microns
																STD_RPE1 H2B_21.3c2_R1.sld_series_10.tif	3	rod	0.65	1.24	9405.11	microns
																STD_RPE1 H2B_21.3c2_R1.sld_series_10.tif	3	rod	3.54	7.53	9405.11	microns
																STD_RPE1 H2B_21.3c2_R1.sld_series_10.tif	3	filament	4.61	10.95	9405.11	microns
																STD_RPE1 H2B_21.3c2_R1.sld_series_10.tif	3	rod	1.59	2.24	9405.11	microns
																STD_RPE1 H2B_21.3c2_R1.sld_series_10.tif	3	rod	0.81	1.56	9405.11	microns
																STD_RPE1 H2B_21.3c2_R1.sld_series_10.tif	3	rod	0.62	2.08	9405.11	microns
																STD_RPE1 H2B_21.3c2_R1.sld_series_10.tif	3	rod	0.57	1.65	9405.11	microns
																STD_RPE1 H2B_21.3c2_R1.sld_series_10.tif	3	filament	3.69	12.71	9405.11	microns
																STD_RPE1 H2B_21.3c2_R1.sld_series_10.tif	3	rod	0.39	1.07	9405.11	microns
																STD_RPE1 H2B_21.3c2_R1.sld_series_10.tif	3	rod	0.86	1.14	9405.11	microns
																STD_RPE1 H2B_21.3c2_R1.sld_series_10.tif	3	rod	1.8	2.34	9405.11	microns
																STD_RPE1 H2B_21.3c2_R1.sld_series_10.tif	3	filament	3.2	8.27	9405.11	microns
																STD_RPE1 H2B_21.3c2_R1.sld_series_10.tif	3	rod	1.17	2.14	9405.11	microns
																STD_RPE1 H2B_21.3c2_R1.sld_series_10.tif	3	rod	2.26	6.54	9405.11	microns
																STD_RPE1 H2B_21.3c2_R1.sld_series_10.tif	3	rod	1.77	5.76	9405.11	microns
																STD_RPE1 H2B_21.3c2_R1.sld_series_10.tif	3	rod	0.6	1.3	9405.11	microns
																STD_RPE1 H2B_21.3c2_R1.sld_series_10.tif	3	rod	1.2	2.89	9405.11	microns
																STD_RPE1 H2B_21.3c2_R1.sld_series_10.tif	3	rod	0.96	2.15	9405.11	microns
																STD_RPE1 H2B_21.3c2_R1.sld_series_10.tif	3	rod	1.22	2.63	9405.11	microns
																STD_RPE1 H2B_21.3c2_R1.sld_series_10.tif	3	rod	1.12	2.69	9405.11	microns
																STD_RPE1 H2B_21.3c2_R1.sld_series_10.tif	3	rod	1.27	2.01	9405.11	microns
																STD_RPE1 H2B_21.3c2_R1.sld_series_10.tif	3	rod	0.91	1.69	9405.11	microns
																STD_RPE1 H2B_21.3c2_R1.sld_series_10.tif	3	rod	1.2	2.27	9405.11	microns
																STD_RPE1 H2B_21.3c2_R1.sld_series_10.tif	3	rod	1.61	3.17	9405.11	microns
																STD_RPE1 H2B_21.3c2_R1.sld_series_10.tif	3	rod	0.57	0.85	9405.11	microns
																STD_RPE1 H2B_21.3c2_R1.sld_series_10.tif	3	filament	5.54	16.27	9405.11	microns
																STD_RPE1 H2B_21.3c2_R1.sld_series_10.tif	3	rod	2.68	3.21	9405.11	microns
																STD_RPE1 H2B_21.3c2_R1.sld_series_10.tif	3	filament	11.08	14.46	9405.11	microns
																STD_RPE1 H2B_21.3c2_R1.sld_series_10.tif	3	rod	0.81	1.69	9405.11	microns
																STD_RPE1 H2B_21.3c2_R1.sld_series_10.tif	3	rod	1.72	3.87	9405.11	microns
																STD_RPE1 H2B_21.3c2_R1.sld_series_10.tif	3	rod	2.65	2.59	9405.11	microns
																STD_RPE1 H2B_21.3c2_R1.sld_series_10.tif	3	rod	0.78	1.49	9405.11	microns
																STD_RPE1 H2B_21.3c2_R1.sld_series_10.tif	3	filament	4.27	7.65	9405.11	microns
																STD_RPE1 H2B_21.3c2_R1.sld_series_10.tif	3	filament	2.73	7.13	9405.11	microns
																STD_RPE1 H2B_21.3c2_R1.sld_series_10.tif	3	rod	0.47	1.29	9405.11	microns
																STD_RPE1 H2B_21.3c2_R1.sld_series_10.tif	3	rod	1.69	4.31	9405.11	microns
																STD_RPE1 H2B_21.3c2_R1.sld_series_10.tif	3	rod	1.3	2.11	9405.11	microns
																STD_RPE1 H2B_21.3c2_R1.sld_series_10.tif	3	rod	0.52	1.13	9405.11	microns
																STD_RPE1 H2B_21.3c2_R1.sld_series_10.tif	3	rod	1.35	0.87	9405.11	microns
																STD_RPE1 H2B_21.3c2_R1.sld_series_10.tif	3	rod	1.3	1.24	9405.11	microns
																STD_RPE1 H2B_21.3c2_R1.sld_series_10.tif	3	rod	1.4	5.06	9405.11	microns
																STD_RPE1 H2B_21.3c2_R1.sld_series_10.tif	3	rod	1.3	0.48	9405.11	microns
																STD_RPE1 H2B_21.3c2_R1.sld_series_10.tif	3	rod	1.64	3.99	9405.11	microns
																STD_RPE1 H2B_21.3c2_R1.sld_series_10.tif	3	rod	1.77	4.47	9405.11	microns
																STD_RPE1 H2B_21.3c2_R1.sld_series_10.tif	3	rod	0.78	1.85	9405.11	microns
																STD_RPE1 H2B_21.3c2_R1.sld_series_10.tif	3	filament	16.39	24.5	9405.11	microns
																STD_RPE1 H2B_21.3c2_R1.sld_series_10.tif	3	filament	7	17.47	9405.11	microns
																STD_RPE1 H2B_21.3c2_R1.sld_series_10.tif	3	rod	0.6	1.49	9405.11	microns
																STD_RPE1 H2B_21.3c2_R1.sld_series_10.tif	3	rod	0.44	1.3	9405.11	microns
																STD_RPE1 H2B_21.3c2_R1.sld_series_10.tif	3	rod	1.17	3.8	9405.11	microns
																STD_RPE1 H2B_21.3c2_R1.sld_series_10.tif	3	rod	0.39	0.71	9405.11	microns
																STD_RPE1 H2B_21.3c2_R1.sld_series_10.tif	3	rod	1.93	5.49	9405.11	microns
																STD_RPE1 H2B_21.3c2_R1.sld_series_10.tif	3	rod	0.55	1.69	9405.11	microns
																STD_RPE1 H2B_21.3c2_R1.sld_series_10.tif	3	rod	2.76	4.63	9405.11	microns
																STD_RPE1 H2B_21.3c2_R1.sld_series_10.tif	3	rod	2.58	5	9405.11	microns
																STD_RPE1 H2B_21.3c2_R1.sld_series_10.tif	3	filament	17.04	22.35	9405.11	microns
																STD_RPE1 H2B_21.3c2_R1.sld_series_10.tif	3	rod	1.43	5.41	9405.11	microns
																STD_RPE1 H2B_21.3c2_R1.sld_series_10.tif	3	rod	0.99	1.42	9405.11	microns
																STD_RPE1 H2B_21.3c2_R1.sld_series_10.tif	3	filament	17.69	21.34	9405.11	microns
																STD_RPE1 H2B_21.3c2_R1.sld_series_10.tif	3	filament	11.79	16.49	9405.11	microns
																STD_RPE1 H2B_21.3c2_R1.sld_series_10.tif	3	rod	1.07	2.34	9405.11	microns
																STD_RPE1 H2B_21.3c2_R1.sld_series_10.tif	3	rod	1.14	2.85	9405.11	microns
																STD_RPE1 H2B_21.3c2_R1.sld_series_10.tif	3	rod	1.22	1.97	9405.11	microns
																STD_RPE1 H2B_21.3c2_R1.sld_series_10.tif	3	filament	2.89	6.46	9405.11	microns
																STD_RPE1 H2B_21.3c2_R1.sld_series_10.tif	3	filament	5.46	15.68	9405.11	microns
																STD_RPE1 H2B_21.3c2_R1.sld_series_10.tif	3	rod	2.65	7.97	9405.11	microns
																STD_RPE1 H2B_21.3c2_R1.sld_series_10.tif	3	rod	1.51	3.92	9405.11	microns
																STD_RPE1 H2B_21.3c2_R1.sld_series_10.tif	3	rod	1.74	2.82	9405.11	microns
																STD_RPE1 H2B_21.3c2_R1.sld_series_10.tif	3	rod	0.75	1.88	9405.11	microns
																STD_RPE1 H2B_21.3c2_R1.sld_series_10.tif	3	rod	3.54	4.26	9405.11	microns
																STD_RPE1 H2B_21.3c2_R1.sld_series_10.tif	3	rod	1.72	2.04	9405.11	microns
																STD_RPE1 H2B_21.3c2_R1.sld_series_10.tif	3	rod	0.99	1.72	9405.11	microns
																STD_RPE1 H2B_21.3c2_R1.sld_series_10.tif	3	rod	0.99	2.54	9405.11	microns
																STD_RPE1 H2B_21.3c2_R1.sld_series_10.tif	3	filament	8.17	14.37	9405.11	microns
																STD_RPE1 H2B_21.3c2_R1.sld_series_10.tif	3	rod	0.62	2.3	9405.11	microns
																STD_RPE1 H2B_21.3c2_R1.sld_series_10.tif	3	rod	2.68	3.83	9405.11	microns
																STD_RPE1 H2B_21.3c2_R1.sld_series_10.tif	3	filament	6.35	10.81	9405.11	microns
																STD_RPE1 H2B_21.3c2_R1.sld_series_10.tif	3	rod	2.03	5.4	9405.11	microns
																STD_RPE1 H2B_21.3c2_R1.sld_series_10.tif	3	rod	1.14	0.81	9405.11	microns
																STD_RPE1 H2B_21.3c2_R1.sld_series_10.tif	3	rod	1.93	6.18	9405.11	microns
																STD_RPE1 H2B_21.3c2_R1.sld_series_10.tif	3	rod	0.55	1.45	9405.11	microns
																STD_RPE1 H2B_21.3c2_R1.sld_series_10.tif	3	rod	1.48	1.79	9405.11	microns
																STD_RPE1 H2B_21.3c2_R1.sld_series_10.tif	3	rod	1.25	3.67	9405.11	microns
																STD_RPE1 H2B_21.3c2_R1.sld_series_10.tif	3	filament	4.48	7.13	9405.11	microns
																STD_RPE1 H2B_21.3c2_R1.sld_series_10.tif	3	filament	3.62	10.31	9405.11	microns
																STD_RPE1 H2B_21.3c2_R1.sld_series_10.tif	3	filament	3.3	8.07	9405.11	microns
																STD_RPE1 H2B_21.3c2_R1.sld_series_10.tif	3	rod	0.96	2.36	9405.11	microns
																STD_RPE1 H2B_21.3c2_R1.sld_series_10.tif	3	rod	1.54	5.18	9405.11	microns
																STD_RPE1 H2B_21.3c2_R1.sld_series_10.tif	3	rod	1.01	3.67	9405.11	microns
																STD_RPE1 H2B_21.3c2_R1.sld_series_10.tif	3	rod	0.44	1.29	9405.11	microns
																STD_RPE1 H2B_21.3c2_R1.sld_series_10.tif	3	rod	1.01	1.75	9405.11	microns
																STD_RPE1 H2B_21.3c2_R1.sld_series_10.tif	3	filament	7.47	14.04	9405.11	microns
																STD_RPE1 H2B_21.3c2_R1.sld_series_10.tif	3	filament	9.55	18.26	9405.11	microns
																STD_RPE1 H2B_21.3c2_R1.sld_series_10.tif	3	rod	1.17	2.9	9405.11	microns
																STD_RPE1 H2B_21.3c2_R1.sld_series_10.tif	3	filament	2.71	6.09	9405.11	microns
																STD_RPE1 H2B_21.3c2_R1.sld_series_10.tif	3	filament	1.3	5.83	9405.11	microns
																STD_RPE1 H2B_21.3c2_R1.sld_series_10.tif	3	rod	0.78	2.55	9405.11	microns
																STD_RPE1 H2B_21.3c2_R1.sld_series_10.tif	3	rod	1.25	2.77	9405.11	microns
																STD_RPE1 H2B_21.3c2_R1.sld_series_10.tif	3	rod	0.62	2.23	9405.11	microns
																STD_RPE1 H2B_21.3c2_R1.sld_series_10.tif	3	rod	1.01	2.27	9405.11	microns
																STD_RPE1 H2B_21.3c2_R1.sld_series_10.tif	3	rod	1.46	3.87	9405.11	microns
																STD_RPE1 H2B_21.3c2_R1.sld_series_10.tif	3	rod	0.78	1.75	9405.11	microns
																STD_RPE1 H2B_21.3c2_R1.sld_series_10.tif	3	rod	1.04	1.95	9405.11	microns
																STD_RPE1 H2B_21.3c2_R1.sld_series_10.tif	3	rod	0.94	1.62	9405.11	microns
																STD_RPE1 H2B_21.3c2_R1.sld_series_10.tif	3	rod	0.65	1.49	9405.11	microns
																STD_RPE1 H2B_21.3c2_R1.sld_series_12.tif	1	rod	0.44	0.87	428.82	microns
																STD_RPE1 H2B_21.3c2_R1.sld_series_12.tif	1	rod	1.69	3.02	428.82	microns
																STD_RPE1 H2B_21.3c2_R1.sld_series_12.tif	1	rod	1.4	2.73	428.82	microns
																STD_RPE1 H2B_21.3c2_R1.sld_series_12.tif	1	rod	1.22	1.85	428.82	microns
																STD_RPE1 H2B_21.3c2_R1.sld_series_12.tif	1	rod	0.57	1.26	428.82	microns
																STD_RPE1 H2B_21.3c2_R1.sld_series_12.tif	1	filament	2.08	6.07	428.82	microns
																STD_RPE1 H2B_21.3c2_R1.sld_series_12.tif	1	filament	11.14	13.63	428.82	microns
																STD_RPE1 H2B_21.3c2_R1.sld_series_12.tif	1	filament	14.13	16.52	428.82	microns
																STD_RPE1 H2B_21.3c2_R1.sld_series_12.tif	1	rod	0.81	2.43	428.82	microns
																STD_RPE1 H2B_21.3c2_R1.sld_series_12.tif	1	rod	1.64	4.26	428.82	microns
																STD_RPE1 H2B_21.3c2_R1.sld_series_12.tif	1	rod	2.11	2.11	428.82	microns
																STD_RPE1 H2B_21.3c2_R1.sld_series_12.tif	1	rod	2.08	3.41	428.82	microns
																STD_RPE1 H2B_21.3c2_R1.sld_series_12.tif	1	rod	2.6	5.11	428.82	microns
																STD_RPE1 H2B_21.3c2_R1.sld_series_12.tif	1	filament	2.65	5.53	428.82	microns
																STD_RPE1 H2B_21.3c2_R1.sld_series_12.tif	1	filament	8.2	10.77	428.82	microns
																STD_RPE1 H2B_21.3c2_R1.sld_series_12.tif	1	rod	0.49	1.1	428.82	microns
																STD_RPE1 H2B_21.3c2_R1.sld_series_12.tif	1	rod	1.74	4	428.82	microns
																STD_RPE1 H2B_21.3c2_R1.sld_series_12.tif	1	rod	1.69	3.89	428.82	microns
																STD_RPE1 H2B_21.3c2_R1.sld_series_12.tif	1	rod	0.49	0.87	428.82	microns
																STD_RPE1 H2B_21.3c2_R1.sld_series_12.tif	2	rod	0.81	1.56	777.12	microns
																STD_RPE1 H2B_21.3c2_R1.sld_series_12.tif	2	rod	1.98	3.78	777.12	microns
																STD_RPE1 H2B_21.3c2_R1.sld_series_12.tif	2	rod	0.83	1.1	777.12	microns
																STD_RPE1 H2B_21.3c2_R1.sld_series_12.tif	2	rod	1.51	3.32	777.12	microns
																STD_RPE1 H2B_21.3c2_R1.sld_series_12.tif	2	filament	20.4	28.24	777.12	microns
																STD_RPE1 H2B_21.3c2_R1.sld_series_12.tif	2	filament	8.79	14.29	777.12	microns
																STD_RPE1 H2B_21.3c2_R1.sld_series_12.tif	2	filament	8.69	13.18	777.12	microns
																STD_RPE1 H2B_21.3c2_R1.sld_series_12.tif	2	rod	0.55	1.68	777.12	microns
																STD_RPE1 H2B_21.3c2_R1.sld_series_12.tif	2	rod	1.64	4.04	777.12	microns
																STD_RPE1 H2B_21.3c2_R1.sld_series_12.tif	2	filament	4.34	8.98	777.12	microns
																STD_RPE1 H2B_21.3c2_R1.sld_series_12.tif	2	rod	1.82	4.77	777.12	microns
																STD_RPE1 H2B_21.3c2_R1.sld_series_12.tif	2	rod	1.67	2.56	777.12	microns
																STD_RPE1 H2B_21.3c2_R1.sld_series_12.tif	2	filament	3.33	8.03	777.12	microns
																STD_RPE1 H2B_21.3c2_R1.sld_series_12.tif	2	rod	2.34	4.38	777.12	microns
																STD_RPE1 H2B_21.3c2_R1.sld_series_12.tif	2	rod	0.88	2	777.12	microns
																STD_RPE1 H2B_21.3c2_R1.sld_series_12.tif	2	rod	1.46	3.73	777.12	microns
																STD_RPE1 H2B_21.3c2_R1.sld_series_12.tif	2	rod	0.78	1.79	777.12	microns
																STD_RPE1 H2B_21.3c2_R1.sld_series_12.tif	2	rod	1.82	2.36	777.12	microns
																STD_RPE1 H2B_21.3c2_R1.sld_series_12.tif	2	rod	2.42	4.14	777.12	microns
																STD_RPE1 H2B_21.3c2_R1.sld_series_12.tif	2	rod	1.61	1.97	777.12	microns
																STD_RPE1 H2B_21.3c2_R1.sld_series_12.tif	2	rod	1.22	2.91	777.12	microns
																STD_RPE1 H2B_21.3c2_R1.sld_series_12.tif	2	filament	2.5	5.71	777.12	microns
																STD_RPE1 H2B_21.3c2_R1.sld_series_12.tif	2	rod	0.88	2.66	777.12	microns
																STD_RPE1 H2B_21.3c2_R1.sld_series_12.tif	2	filament	6.32	11.55	777.12	microns
																STD_RPE1 H2B_21.3c2_R1.sld_series_12.tif	2	filament	14.52	28.02	777.12	microns
																STD_RPE1 H2B_21.3c2_R1.sld_series_12.tif	2	rod	0.7	1.13	777.12	microns
																STD_RPE1 H2B_21.3c2_R1.sld_series_12.tif	2	rod	2.29	6.47	777.12	microns
																STD_RPE1 H2B_21.3c2_R1.sld_series_12.tif	2	rod	1.46	3.33	777.12	microns
																STD_RPE1 H2B_21.3c2_R1.sld_series_12.tif	2	rod	3.43	7.29	777.12	microns
																STD_RPE1 H2B_21.3c2_R1.sld_series_12.tif	2	rod	1.27	3.49	777.12	microns
																STD_RPE1 H2B_21.3c2_R1.sld_series_12.tif	2	rod	1.09	2.66	777.12	microns
																STD_RPE1 H2B_21.3c2_R1.sld_series_12.tif	3	rod	1.07	2.66	1240.65	microns
																STD_RPE1 H2B_21.3c2_R1.sld_series_12.tif	3	filament	9.96	10.7	1240.65	microns
																STD_RPE1 H2B_21.3c2_R1.sld_series_12.tif	3	rod	1.01	1.53	1240.65	microns
																STD_RPE1 H2B_21.3c2_R1.sld_series_12.tif	3	rod	1.3	3.5	1240.65	microns
																STD_RPE1 H2B_21.3c2_R1.sld_series_12.tif	3	rod	1.9	4.77	1240.65	microns
																STD_RPE1 H2B_21.3c2_R1.sld_series_12.tif	3	rod	1.43	1.49	1240.65	microns
																STD_RPE1 H2B_21.3c2_R1.sld_series_12.tif	3	rod	3.15	4.22	1240.65	microns
																STD_RPE1 H2B_21.3c2_R1.sld_series_12.tif	3	filament	8.92	12.42	1240.65	microns
																STD_RPE1 H2B_21.3c2_R1.sld_series_12.tif	3	filament	6.79	10.26	1240.65	microns
																STD_RPE1 H2B_21.3c2_R1.sld_series_12.tif	3	filament	4.32	6.23	1240.65	microns
																STD_RPE1 H2B_21.3c2_R1.sld_series_12.tif	3	filament	7.28	9.51	1240.65	microns
																STD_RPE1 H2B_21.3c2_R1.sld_series_12.tif	3	rod	2.32	3.14	1240.65	microns
																STD_RPE1 H2B_21.3c2_R1.sld_series_12.tif	3	rod	0.68	1.24	1240.65	microns
																STD_RPE1 H2B_21.3c2_R1.sld_series_12.tif	3	rod	1.59	2.2	1240.65	microns
																STD_RPE1 H2B_21.3c2_R1.sld_series_12.tif	3	rod	2.37	4.22	1240.65	microns
																STD_RPE1 H2B_21.3c2_R1.sld_series_12.tif	3	filament	49.28	43.81	1240.65	microns
																STD_RPE1 H2B_21.3c2_R1.sld_series_12.tif	3	filament	9.96	14.77	1240.65	microns
																STD_RPE1 H2B_21.3c2_R1.sld_series_12.tif	3	filament	3.15	6.14	1240.65	microns
																STD_RPE1 H2B_21.3c2_R1.sld_series_12.tif	3	rod	2.24	5.13	1240.65	microns
																STD_RPE1 H2B_21.3c2_R1.sld_series_12.tif	3	rod	0.6	1.17	1240.65	microns
																STD_RPE1 H2B_21.3c2_R1.sld_series_12.tif	3	rod	1.14	1.97	1240.65	microns
																STD_RPE1 H2B_21.3c2_R1.sld_series_12.tif	3	rod	2.45	4.22	1240.65	microns
																STD_RPE1 H2B_21.3c2_R1.sld_series_12.tif	3	rod	0.65	1.46	1240.65	microns
																STD_RPE1 H2B_21.3c2_R1.sld_series_12.tif	3	filament	3.62	5.94	1240.65	microns
																STD_RPE1 H2B_21.3c2_R1.sld_series_12.tif	3	rod	1.3	2.53	1240.65	microns
																STD_RPE1 H2B_21.3c2_R1.sld_series_12.tif	3	filament	4.53	6.19	1240.65	microns
																STD_RPE1 H2B_21.3c2_R1.sld_series_12.tif	3	filament	7.23	5.83	1240.65	microns
																STD_RPE1 H2B_21.3c2_R1.sld_series_12.tif	3	rod	1.17	2.11	1240.65	microns
																STD_RPE1 H2B_21.3c2_R1.sld_series_12.tif	3	rod	2.63	3.85	1240.65	microns
																STD_RPE1 H2B_21.3c2_R1.sld_series_12.tif	3	rod	1.14	1.95	1240.65	microns
																STD_RPE1 H2B_21.3c2_R1.sld_series_12.tif	3	rod	2.37	4.12	1240.65	microns
																STD_RPE1 H2B_21.3c2_R1.sld_series_12.tif	3	filament	4.08	6.43	1240.65	microns
																STD_RPE1 H2B_21.3c2_R1.sld_series_12.tif	3	rod	2.78	4.73	1240.65	microns
																STD_RPE1 H2B_21.3c2_R1.sld_series_12.tif	3	rod	0.86	1.56	1240.65	microns
																STD_RPE1 H2B_21.3c2_R1.sld_series_12.tif	3	rod	1.12	1.92	1240.65	microns
																STD_RPE1 H2B_21.3c2_R1.sld_series_12.tif	3	rod	1.17	2.34	1240.65	microns
																STD_RPE1 H2B_21.3c2_R1.sld_series_12.tif	3	rod	2.6	3.92	1240.65	microns
																STD_RPE1 H2B_21.3c2_R1.sld_series_12.tif	3	filament	9.7	15.89	1240.65	microns
																STD_RPE1 H2B_21.3c2_R1.sld_series_12.tif	3	rod	0.73	1.29	1240.65	microns
																STD_RPE1 H2B_21.3c2_R1.sld_series_12.tif	3	rod	1.56	2.14	1240.65	microns
																STD_RPE1 H2B_21.3c2_R1.sld_series_12.tif	3	rod	1.22	2.63	1240.65	microns
																STD_RPE1 H2B_21.3c2_R1.sld_series_12.tif	3	rod	1.77	2.5	1240.65	microns
																STD_RPE1 H2B_21.3c2_R1.sld_series_12.tif	3	filament	4.21	6.09	1240.65	microns
																STD_RPE1 H2B_21.3c2_R1.sld_series_12.tif	3	rod	1.72	2.89	1240.65	microns
																STD_RPE1 H2B_21.3c2_R1.sld_series_12.tif	3	rod	1.09	1.88	1240.65	microns
																STD_RPE1 H2B_21.3c2_R1.sld_series_12.tif	3	rod	1.14	1.03	1240.65	microns
																STD_RPE1 H2B_21.3c2_R1.sld_series_12.tif	3	rod	0.81	1.4	1240.65	microns
																STD_RPE1 H2B_21.3c2_R1.sld_series_12.tif	3	rod	1.67	2.36	1240.65	microns
																STD_RPE1 H2B_21.3c2_R1.sld_series_12.tif	3	rod	0.55	1.1	1240.65	microns
																STD_RPE1 H2B_21.3c2_R1.sld_series_12.tif	3	rod	1.54	4.58	1240.65	microns
																STD_RPE1 H2B_21.3c2_R1.sld_series_12.tif	3	rod	1.4	2.78	1240.65	microns
																STD_RPE1 H2B_21.3c2_R1.sld_series_12.tif	3	rod	0.65	1.33	1240.65	microns
																STD_RPE1 H2B_21.3c2_R1.sld_series_12.tif	3	rod	1.35	2.46	1240.65	microns
																STD_RPE1 H2B_21.3c2_R1.sld_series_12.tif	3	filament	11.21	19.14	1240.65	microns
																STD_RPE1 H2B_21.3c2_R1.sld_series_12.tif	3	rod	0.62	1.03	1240.65	microns
																STD_RPE1 H2B_21.3c2_R1.sld_series_12.tif	3	rod	0.78	1.42	1240.65	microns
																STD_RPE1 H2B_21.3c2_R1.sld_series_12.tif	3	rod	0.42	1.14	1240.65	microns
																STD_RPE1 H2B_21.3c2_R1.sld_series_12.tif	3	rod	1.04	2.83	1240.65	microns
																STD_RPE1 H2B_21.3c2_R1.sld_series_12.tif	4	filament	12.31	15.28	463.77	microns
																STD_RPE1 H2B_21.3c2_R1.sld_series_12.tif	4	filament	4.08	6.46	463.77	microns
																STD_RPE1 H2B_21.3c2_R1.sld_series_12.tif	4	rod	2.58	6.35	463.77	microns
																STD_RPE1 H2B_21.3c2_R1.sld_series_12.tif	4	rod	1.38	4.21	463.77	microns
																STD_RPE1 H2B_21.3c2_R1.sld_series_12.tif	4	rod	2.78	6.07	463.77	microns
																STD_RPE1 H2B_21.3c2_R1.sld_series_12.tif	4	rod	1.87	4.28	463.77	microns
																STD_RPE1 H2B_21.3c2_R1.sld_series_12.tif	4	rod	0.42	0.85	463.77	microns
																STD_RPE1 H2B_21.3c2_R1.sld_series_12.tif	4	rod	1.33	2.59	463.77	microns
																STD_RPE1 H2B_21.3c2_R1.sld_series_12.tif	4	filament	5.31	7.52	463.77	microns
																STD_RPE1 H2B_21.3c2_R1.sld_series_12.tif	4	filament	6.56	9.77	463.77	microns
																STD_RPE1 H2B_21.3c2_R1.sld_series_12.tif	4	rod	0.36	1.01	463.77	microns
																STD_RPE1 H2B_21.3c2_R1.sld_series_12.tif	4	rod	1.25	2.98	463.77	microns
																STD_RPE1 H2B_21.3c2_R1.sld_series_12.tif	4	filament	3.67	6.2	463.77	microns
																STD_RPE1 H2B_21.3c2_R1.sld_series_12.tif	4	rod	1.35	3.18	463.77	microns
																STD_RPE1 H2B_21.3c2_R1.sld_series_12.tif	4	rod	0.52	1.42	463.77	microns
																STD_RPE1 H2B_21.3c2_R1.sld_series_12.tif	4	rod	0.83	2.18	463.77	microns
																STD_RPE1 H2B_21.3c2_R1.sld_series_12.tif	4	rod	0.78	1.97	463.77	microns
																STD_RPE1 H2B_21.3c2_R1.sld_series_12.tif	4	rod	0.49	1.01	463.77	microns
																STD_RPE1 H2B_21.3c2_R1.sld_series_12.tif	4	rod	1.17	2.63	463.77	microns
																STD_RPE1 H2B_21.3c2_R1.sld_series_13.tif	1	rod	0.6	1.97	877.6	microns
																STD_RPE1 H2B_21.3c2_R1.sld_series_13.tif	1	filament	29.22	25.93	877.6	microns
																STD_RPE1 H2B_21.3c2_R1.sld_series_13.tif	1	rod	2.08	4.12	877.6	microns
																STD_RPE1 H2B_21.3c2_R1.sld_series_13.tif	1	filament	7.65	10.5	877.6	microns
																STD_RPE1 H2B_21.3c2_R1.sld_series_13.tif	1	rod	2.34	4.58	877.6	microns
																STD_RPE1 H2B_21.3c2_R1.sld_series_13.tif	1	rod	1.09	2.36	877.6	microns
																STD_RPE1 H2B_21.3c2_R1.sld_series_13.tif	1	rod	1.38	2.66	877.6	microns
																STD_RPE1 H2B_21.3c2_R1.sld_series_13.tif	1	rod	0.94	1.65	877.6	microns
																STD_RPE1 H2B_21.3c2_R1.sld_series_13.tif	1	filament	8.04	9.92	877.6	microns
																STD_RPE1 H2B_21.3c2_R1.sld_series_13.tif	1	rod	2.21	1.75	877.6	microns
																STD_RPE1 H2B_21.3c2_R1.sld_series_13.tif	1	rod	1.9	2.69	877.6	microns
																STD_RPE1 H2B_21.3c2_R1.sld_series_13.tif	1	filament	3.38	6.29	877.6	microns
																STD_RPE1 H2B_21.3c2_R1.sld_series_13.tif	1	rod	2.55	3.67	877.6	microns
																STD_RPE1 H2B_21.3c2_R1.sld_series_13.tif	1	rod	1.69	2.34	877.6	microns
																STD_RPE1 H2B_21.3c2_R1.sld_series_13.tif	1	rod	1.27	1.79	877.6	microns
																STD_RPE1 H2B_21.3c2_R1.sld_series_13.tif	1	rod	1.25	2.23	877.6	microns
																STD_RPE1 H2B_21.3c2_R1.sld_series_13.tif	1	rod	1.93	3.18	877.6	microns
																STD_RPE1 H2B_21.3c2_R1.sld_series_13.tif	1	rod	1.46	2.69	877.6	microns
																STD_RPE1 H2B_21.3c2_R1.sld_series_13.tif	1	rod	1.48	4.26	877.6	microns
																STD_RPE1 H2B_21.3c2_R1.sld_series_13.tif	1	rod	1.27	1.81	877.6	microns
																STD_RPE1 H2B_21.3c2_R1.sld_series_13.tif	1	filament	12.25	14.64	877.6	microns
																STD_RPE1 H2B_21.3c2_R1.sld_series_13.tif	1	rod	1.67	3.99	877.6	microns
																STD_RPE1 H2B_21.3c2_R1.sld_series_13.tif	1	rod	0.99	2.11	877.6	microns
																STD_RPE1 H2B_21.3c2_R1.sld_series_13.tif	1	filament	3.67	6.44	877.6	microns
																STD_RPE1 H2B_21.3c2_R1.sld_series_13.tif	1	filament	4.92	5.48	877.6	microns
																STD_RPE1 H2B_21.3c2_R1.sld_series_13.tif	1	rod	0.94	1.26	877.6	microns
																STD_RPE1 H2B_21.3c2_R1.sld_series_13.tif	1	rod	0.83	1.81	877.6	microns
																STD_RPE1 H2B_21.3c2_R1.sld_series_13.tif	1	rod	0.49	1.03	877.6	microns
																STD_RPE1 H2B_21.3c2_R1.sld_series_13.tif	1	rod	0.75	2.2	877.6	microns
																STD_RPE1 H2B_21.3c2_R1.sld_series_13.tif	1	rod	0.47	0.85	877.6	microns
																STD_RPE1 H2B_21.3c2_R1.sld_series_13.tif	1	rod	1.25	1.59	877.6	microns
																STD_RPE1 H2B_21.3c2_R1.sld_series_13.tif	1	rod	0.96	1.4	877.6	microns
																STD_RPE1 H2B_21.3c2_R1.sld_series_13.tif	1	rod	1.09	1.85	877.6	microns
																STD_RPE1 H2B_21.3c2_R1.sld_series_13.tif	1	rod	1.38	2.78	877.6	microns
																STD_RPE1 H2B_21.3c2_R1.sld_series_13.tif	1	rod	1.17	4.38	877.6	microns
																STD_RPE1 H2B_21.3c2_R1.sld_series_13.tif	2	rod	3.28	7.17	564.25	microns
																STD_RPE1 H2B_21.3c2_R1.sld_series_13.tif	2	filament	23.42	27.9	564.25	microns
																STD_RPE1 H2B_21.3c2_R1.sld_series_13.tif	2	rod	2.29	4.22	564.25	microns
																STD_RPE1 H2B_21.3c2_R1.sld_series_13.tif	2	rod	1.51	2.95	564.25	microns
																STD_RPE1 H2B_21.3c2_R1.sld_series_13.tif	2	rod	2.16	2.95	564.25	microns
																STD_RPE1 H2B_21.3c2_R1.sld_series_13.tif	2	rod	4.71	4.12	564.25	microns
																STD_RPE1 H2B_21.3c2_R1.sld_series_13.tif	2	filament	3.67	8.93	564.25	microns
																STD_RPE1 H2B_21.3c2_R1.sld_series_13.tif	2	filament	10.64	14.79	564.25	microns
																STD_RPE1 H2B_21.3c2_R1.sld_series_13.tif	2	rod	1.87	2.95	564.25	microns
																STD_RPE1 H2B_21.3c2_R1.sld_series_13.tif	2	rod	1.51	2.99	564.25	microns
																STD_RPE1 H2B_21.3c2_R1.sld_series_13.tif	2	filament	1.74	5.02	564.25	microns
																STD_RPE1 H2B_21.3c2_R1.sld_series_13.tif	2	rod	0.47	0.87	564.25	microns
																STD_RPE1 H2B_21.3c2_R1.sld_series_13.tif	2	rod	2.42	5.8	564.25	microns
																STD_RPE1 H2B_21.3c2_R1.sld_series_13.tif	2	rod	2.34	4.57	564.25	microns
																STD_RPE1 H2B_21.3c2_R1.sld_series_13.tif	2	rod	0.57	1.03	564.25	microns
																STD_RPE1 H2B_21.3c2_R1.sld_series_13.tif	2	rod	0.73	1.2	564.25	microns
																STD_RPE1 H2B_21.3c2_R1.sld_series_13.tif	2	rod	0.6	1.03	564.25	microns
																STD_RPE1 H2B_21.3c2_R1.sld_series_13.tif	2	rod	0.6	1.62	564.25	microns
																STD_RPE1 H2B_21.3c2_R1.sld_series_13.tif	2	filament	5.59	7.52	564.25	microns
																STD_RPE1 H2B_21.3c2_R1.sld_series_13.tif	2	rod	1.22	1.79	564.25	microns
																STD_RPE1 H2B_21.3c2_R1.sld_series_13.tif	2	rod	2.89	4.89	564.25	microns
																STD_RPE1 H2B_21.3c2_R1.sld_series_13.tif	2	filament	6.19	8.96	564.25	microns
																STD_RPE1 H2B_21.3c2_R1.sld_series_13.tif	2	rod	1.09	2.14	564.25	microns
																STD_RPE1 H2B_21.3c2_R1.sld_series_13.tif	2	rod	1.14	1.33	564.25	microns
																STD_RPE1 H2B_21.3c2_R1.sld_series_13.tif	2	rod	0.86	1.01	564.25	microns
																STD_RPE1 H2B_21.3c2_R1.sld_series_13.tif	3	filament	2.73	6.74	288.72	microns
																STD_RPE1 H2B_21.3c2_R1.sld_series_13.tif	3	rod	2.86	4.54	288.72	microns
																STD_RPE1 H2B_21.3c2_R1.sld_series_13.tif	3	rod	0.52	1.14	288.72	microns
																STD_RPE1 H2B_21.3c2_R1.sld_series_13.tif	3	rod	1.14	3.5	288.72	microns
																STD_RPE1 H2B_21.3c2_R1.sld_series_13.tif	3	rod	0.88	2.11	288.72	microns
																STD_RPE1 H2B_21.3c2_R1.sld_series_13.tif	3	rod	1.17	1.2	288.72	microns
																STD_RPE1 H2B_21.3c2_R1.sld_series_13.tif	3	rod	1.85	3.02	288.72	microns
																STD_RPE1 H2B_21.3c2_R1.sld_series_13.tif	3	rod	1.33	2.18	288.72	microns
																STD_RPE1 H2B_21.3c2_R1.sld_series_13.tif	3	rod	1.12	3.08	288.72	microns
																STD_RPE1 H2B_21.3c2_R1.sld_series_13.tif	3	rod	1.07	1.75	288.72	microns
																STD_RPE1 H2B_21.3c2_R1.sld_series_13.tif	3	rod	1.09	1.97	288.72	microns
																STD_RPE1 H2B_21.3c2_R1.sld_series_13.tif	3	filament	9.34	13.35	288.72	microns
																STD_RPE1 H2B_21.3c2_R1.sld_series_13.tif	3	rod	1.69	3.04	288.72	microns
																STD_RPE1 H2B_21.3c2_R1.sld_series_13.tif	3	rod	1.8	2.59	288.72	microns
																STD_RPE1 H2B_21.3c2_R1.sld_series_13.tif	3	rod	1.82	3.37	288.72	microns
																STD_RPE1 H2B_21.3c2_R1.sld_series_13.tif	3	rod	2	2.89	288.72	microns
																STD_RPE1 H2B_21.3c2_R1.sld_series_13.tif	3	rod	2.03	5	288.72	microns
																STD_RPE1 H2B_21.3c2_R1.sld_series_13.tif	3	rod	1.95	3.12	288.72	microns
																STD_RPE1 H2B_21.3c2_R1.sld_series_13.tif	3	filament	4.11	8.35	288.72	microns
																STD_RPE1 H2B_21.3c2_R1.sld_series_13.tif	3	rod	0.83	2.24	288.72	microns
																STD_RPE1 H2B_21.3c2_R1.sld_series_13.tif	3	rod	0.47	0.94	288.72	microns
																STD_RPE1 H2B_21.3c2_R1.sld_series_13.tif	4	filament	12.77	15.01	471.67	microns
																STD_RPE1 H2B_21.3c2_R1.sld_series_13.tif	4	rod	1.64	2.36	471.67	microns
																STD_RPE1 H2B_21.3c2_R1.sld_series_13.tif	4	rod	2.21	2.47	471.67	microns
																STD_RPE1 H2B_21.3c2_R1.sld_series_13.tif	4	rod	3.93	3.54	471.67	microns
																STD_RPE1 H2B_21.3c2_R1.sld_series_13.tif	4	rod	1.9	2.11	471.67	microns
																STD_RPE1 H2B_21.3c2_R1.sld_series_13.tif	4	filament	4.14	6.46	471.67	microns
																STD_RPE1 H2B_21.3c2_R1.sld_series_13.tif	4	rod	2.06	3.98	471.67	microns
																STD_RPE1 H2B_21.3c2_R1.sld_series_13.tif	4	rod	1.74	2.75	471.67	microns
																STD_RPE1 H2B_21.3c2_R1.sld_series_13.tif	4	rod	2.91	4.47	471.67	microns
																STD_RPE1 H2B_21.3c2_R1.sld_series_13.tif	4	filament	7.36	12.54	471.67	microns
																STD_RPE1 H2B_21.3c2_R1.sld_series_13.tif	4	rod	1.56	2.47	471.67	microns
																STD_RPE1 H2B_21.3c2_R1.sld_series_13.tif	4	rod	0.68	2.14	471.67	microns
																STD_RPE1 H2B_21.3c2_R1.sld_series_13.tif	4	rod	2.73	3.89	471.67	microns
																STD_RPE1 H2B_21.3c2_R1.sld_series_13.tif	4	rod	0.86	1.88	471.67	microns
																STD_RPE1 H2B_21.3c2_R1.sld_series_13.tif	4	rod	2.08	4.46	471.67	microns
																STD_RPE1 H2B_21.3c2_R1.sld_series_13.tif	4	rod	3.38	4.5	471.67	microns
																STD_RPE1 H2B_21.3c2_R1.sld_series_13.tif	4	rod	1.69	1.95	471.67	microns
																STD_RPE1 H2B_21.3c2_R1.sld_series_13.tif	4	filament	4.06	6.69	471.67	microns
																STD_RPE1 H2B_21.3c2_R1.sld_series_13.tif	4	rod	0.73	1.26	471.67	microns
																STD_RPE1 H2B_21.3c2_R1.sld_series_13.tif	4	rod	1.35	1.62	471.67	microns
																STD_RPE1 H2B_21.3c2_R1.sld_series_13.tif	4	rod	0.94	1.65	471.67	microns
																STD_RPE1 H2B_21.3c2_R1.sld_series_13.tif	4	rod	1.33	1.26	471.67	microns
																STD_RPE1 H2B_21.3c2_R1.sld_series_13.tif	4	filament	3.95	5.94	471.67	microns
																STD_RPE1 H2B_21.3c2_R1.sld_series_13.tif	4	rod	1.48	1.88	471.67	microns
																STD_RPE1 H2B_21.3c2_R1.sld_series_14.tif	1	filament	3.1	8.21	801.81	microns
																STD_RPE1 H2B_21.3c2_R1.sld_series_14.tif	1	rod	1.85	4.83	801.81	microns
																STD_RPE1 H2B_21.3c2_R1.sld_series_14.tif	1	filament	13.03	21.13	801.81	microns
																STD_RPE1 H2B_21.3c2_R1.sld_series_14.tif	1	rod	0.88	2.2	801.81	microns
																STD_RPE1 H2B_21.3c2_R1.sld_series_14.tif	1	rod	0.81	2.01	801.81	microns
																STD_RPE1 H2B_21.3c2_R1.sld_series_14.tif	1	rod	0.83	1.59	801.81	microns
																STD_RPE1 H2B_21.3c2_R1.sld_series_14.tif	1	rod	1.64	3.32	801.81	microns
																STD_RPE1 H2B_21.3c2_R1.sld_series_14.tif	1	rod	1.43	3.09	801.81	microns
																STD_RPE1 H2B_21.3c2_R1.sld_series_14.tif	1	rod	1.04	0.97	801.81	microns
																STD_RPE1 H2B_21.3c2_R1.sld_series_14.tif	1	filament	48.94	35.7	801.81	microns
																STD_RPE1 H2B_21.3c2_R1.sld_series_14.tif	1	rod	0.68	0.87	801.81	microns
																STD_RPE1 H2B_21.3c2_R1.sld_series_14.tif	1	filament	5.15	9.02	801.81	microns
																STD_RPE1 H2B_21.3c2_R1.sld_series_14.tif	1	rod	1.04	2.28	801.81	microns
																STD_RPE1 H2B_21.3c2_R1.sld_series_14.tif	1	rod	1.35	1.69	801.81	microns
																STD_RPE1 H2B_21.3c2_R1.sld_series_14.tif	1	filament	13.66	15.5	801.81	microns
																STD_RPE1 H2B_21.3c2_R1.sld_series_14.tif	1	rod	2.08	4.08	801.81	microns
																STD_RPE1 H2B_21.3c2_R1.sld_series_14.tif	1	rod	1.64	2.5	801.81	microns
																STD_RPE1 H2B_21.3c2_R1.sld_series_14.tif	1	rod	0.68	1.59	801.81	microns
																STD_RPE1 H2B_21.3c2_R1.sld_series_14.tif	1	rod	1.33	2.5	801.81	microns
																STD_RPE1 H2B_21.3c2_R1.sld_series_14.tif	1	rod	1.25	1.49	801.81	microns
																STD_RPE1 H2B_21.3c2_R1.sld_series_14.tif	1	rod	1.77	1.81	801.81	microns
																STD_RPE1 H2B_21.3c2_R1.sld_series_14.tif	1	rod	1.12	3.02	801.81	microns
																STD_RPE1 H2B_21.3c2_R1.sld_series_14.tif	2	rod	0.55	1.42	728.96	microns
																STD_RPE1 H2B_21.3c2_R1.sld_series_14.tif	2	rod	0.73	1.81	728.96	microns
																STD_RPE1 H2B_21.3c2_R1.sld_series_14.tif	2	rod	2.34	5.75	728.96	microns
																STD_RPE1 H2B_21.3c2_R1.sld_series_14.tif	2	rod	0.6	1.17	728.96	microns
																STD_RPE1 H2B_21.3c2_R1.sld_series_14.tif	2	rod	1.56	4.9	728.96	microns
																STD_RPE1 H2B_21.3c2_R1.sld_series_14.tif	2	filament	11.81	15.07	728.96	microns
																STD_RPE1 H2B_21.3c2_R1.sld_series_14.tif	2	rod	0.86	1.49	728.96	microns
																STD_RPE1 H2B_21.3c2_R1.sld_series_14.tif	2	rod	1.14	2.4	728.96	microns
																STD_RPE1 H2B_21.3c2_R1.sld_series_14.tif	2	filament	14.88	17.51	728.96	microns
																STD_RPE1 H2B_21.3c2_R1.sld_series_14.tif	2	rod	2.42	2.86	728.96	microns
																STD_RPE1 H2B_21.3c2_R1.sld_series_14.tif	2	rod	1.22	1.01	728.96	microns
																STD_RPE1 H2B_21.3c2_R1.sld_series_14.tif	2	rod	1.4	1.49	728.96	microns
																STD_RPE1 H2B_21.3c2_R1.sld_series_14.tif	2	rod	2.11	3.83	728.96	microns
																STD_RPE1 H2B_21.3c2_R1.sld_series_14.tif	2	rod	1.38	2.59	728.96	microns
																STD_RPE1 H2B_21.3c2_R1.sld_series_14.tif	2	rod	2.91	3.72	728.96	microns
																STD_RPE1 H2B_21.3c2_R1.sld_series_14.tif	2	rod	0.78	1.2	728.96	microns
																STD_RPE1 H2B_21.3c2_R1.sld_series_14.tif	2	rod	1.67	2.11	728.96	microns
																STD_RPE1 H2B_21.3c2_R1.sld_series_14.tif	2	rod	0.6	1.69	728.96	microns
																STD_RPE1 H2B_21.3c2_R1.sld_series_14.tif	2	rod	1.25	1.65	728.96	microns
																STD_RPE1 H2B_21.3c2_R1.sld_series_14.tif	2	rod	0.83	1.68	728.96	microns
																STD_RPE1 H2B_21.3c2_R1.sld_series_14.tif	2	rod	1.67	2.79	728.96	microns
																STD_RPE1 H2B_21.3c2_R1.sld_series_14.tif	2	rod	0.86	0.87	728.96	microns
																STD_RPE1 H2B_21.3c2_R1.sld_series_14.tif	2	rod	0.7	1.49	728.96	microns
																STD_RPE1 H2B_21.3c2_R1.sld_series_14.tif	2	rod	0.75	1.75	728.96	microns
																STD_RPE1 H2B_21.3c2_R1.sld_series_14.tif	2	rod	1.09	2.04	728.96	microns
																STD_RPE1 H2B_21.3c2_R1.sld_series_14.tif	2	rod	0.39	1.53	728.96	microns
																STD_RPE1 H2B_21.3c2_R1.sld_series_14.tif	2	rod	1.56	4.3	728.96	microns
																STD_RPE1 H2B_21.3c2_R1.sld_series_14.tif	2	rod	1.98	5.44	728.96	microns
																STD_RPE1 H2B_21.3c2_R1.sld_series_14.tif	2	rod	1.2	0.32	728.96	microns
																STD_RPE1 H2B_21.3c2_R1.sld_series_14.tif	2	rod	1.04	2.01	728.96	microns
																STD_RPE1 H2B_21.3c2_R1.sld_series_14.tif	3	rod	1.46	3.66	687.75	microns
																STD_RPE1 H2B_21.3c2_R1.sld_series_14.tif	3	rod	0.42	0.87	687.75	microns
																STD_RPE1 H2B_21.3c2_R1.sld_series_14.tif	3	rod	0.52	1.49	687.75	microns
																STD_RPE1 H2B_21.3c2_R1.sld_series_14.tif	3	rod	1.59	4.08	687.75	microns
																STD_RPE1 H2B_21.3c2_R1.sld_series_14.tif	3	rod	1.48	3.37	687.75	microns
																STD_RPE1 H2B_21.3c2_R1.sld_series_14.tif	3	rod	0.52	2.2	687.75	microns
																STD_RPE1 H2B_21.3c2_R1.sld_series_14.tif	3	filament	5.15	6.38	687.75	microns
																STD_RPE1 H2B_21.3c2_R1.sld_series_14.tif	3	rod	1.38	2.34	687.75	microns
																STD_RPE1 H2B_21.3c2_R1.sld_series_14.tif	3	rod	0.57	1.42	687.75	microns
																STD_RPE1 H2B_21.3c2_R1.sld_series_14.tif	3	rod	0.65	1.4	687.75	microns
																STD_RPE1 H2B_21.3c2_R1.sld_series_14.tif	3	rod	1.33	1.81	687.75	microns
																STD_RPE1 H2B_21.3c2_R1.sld_series_14.tif	3	filament	11.37	10.38	687.75	microns
																STD_RPE1 H2B_21.3c2_R1.sld_series_14.tif	3	rod	0.88	1.01	687.75	microns
																STD_RPE1 H2B_21.3c2_R1.sld_series_14.tif	3	rod	1.22	1.81	687.75	microns
																STD_RPE1 H2B_21.3c2_R1.sld_series_14.tif	3	rod	0.94	2.2	687.75	microns
																STD_RPE1 H2B_21.3c2_R1.sld_series_14.tif	3	filament	6.27	7.47	687.75	microns
																STD_RPE1 H2B_21.3c2_R1.sld_series_14.tif	3	filament	3.82	6.43	687.75	microns
																STD_RPE1 H2B_21.3c2_R1.sld_series_14.tif	3	rod	0.75	1.26	687.75	microns
																STD_RPE1 H2B_21.3c2_R1.sld_series_14.tif	3	filament	1.67	5.48	687.75	microns
																STD_RPE1 H2B_21.3c2_R1.sld_series_14.tif	3	rod	0.62	1.84	687.75	microns
																STD_RPE1 H2B_21.3c2_R1.sld_series_14.tif	3	rod	0.68	2.14	687.75	microns
																STD_RPE1 H2B_21.3c2_R1.sld_series_14.tif	3	rod	0.55	1.26	687.75	microns
																STD_RPE1 H2B_21.3c2_R1.sld_series_14.tif	3	rod	1.48	2.77	687.75	microns
																STD_RPE1 H2B_21.3c2_R1.sld_series_14.tif	3	rod	1.14	2.2	687.75	microns
																STD_RPE1 H2B_21.3c2_R1.sld_series_14.tif	3	rod	3.56	6.34	687.75	microns
																STD_RPE1 H2B_21.3c2_R1.sld_series_14.tif	3	rod	0.75	2.04	687.75	microns
																STD_RPE1 H2B_21.3c2_R1.sld_series_14.tif	3	rod	1.07	2.53	687.75	microns
																STD_RPE1 H2B_21.3c2_R1.sld_series_14.tif	3	rod	0.99	1.52	687.75	microns
																STD_RPE1 H2B_21.3c2_R1.sld_series_14.tif	3	rod	0.55	1.2	687.75	microns
																STD_RPE1 H2B_21.3c2_R1.sld_series_14.tif	3	rod	1.35	2.43	687.75	microns
																STD_RPE1 H2B_21.3c2_R1.sld_series_14.tif	3	rod	2.45	3.99	687.75	microns
																STD_RPE1 H2B_21.3c2_R1.sld_series_14.tif	3	rod	1.04	1.65	687.75	microns
																STD_RPE1 H2B_21.3c2_R1.sld_series_14.tif	3	rod	1.64	3.53	687.75	microns
																STD_RPE1 H2B_21.3c2_R1.sld_series_14.tif	3	rod	1.56	3.21	687.75	microns
																STD_RPE1 H2B_21.3c2_R1.sld_series_14.tif	3	rod	1.51	2.04	687.75	microns
																STD_RPE1 H2B_21.3c2_R1.sld_series_14.tif	3	rod	0.83	3.01	687.75	microns
																STD_RPE1 H2B_21.3c2_R1.sld_series_14.tif	4	rod	0.81	1.68	999.21	microns
																STD_RPE1 H2B_21.3c2_R1.sld_series_14.tif	4	filament	10.88	18.01	999.21	microns
																STD_RPE1 H2B_21.3c2_R1.sld_series_14.tif	4	rod	1.56	2.5	999.21	microns
																STD_RPE1 H2B_21.3c2_R1.sld_series_14.tif	4	rod	1.59	2.36	999.21	microns
																STD_RPE1 H2B_21.3c2_R1.sld_series_14.tif	4	rod	0.86	2.07	999.21	microns
																STD_RPE1 H2B_21.3c2_R1.sld_series_14.tif	4	rod	3.43	6.14	999.21	microns
																STD_RPE1 H2B_21.3c2_R1.sld_series_14.tif	4	rod	1.4	3.76	999.21	microns
																STD_RPE1 H2B_21.3c2_R1.sld_series_14.tif	4	rod	1.22	2.75	999.21	microns
																STD_RPE1 H2B_21.3c2_R1.sld_series_14.tif	4	rod	2.32	4.57	999.21	microns
																STD_RPE1 H2B_21.3c2_R1.sld_series_14.tif	4	rod	0.62	2.36	999.21	microns
																STD_RPE1 H2B_21.3c2_R1.sld_series_14.tif	4	rod	1.8	4.18	999.21	microns
																STD_RPE1 H2B_21.3c2_R1.sld_series_14.tif	4	rod	1.04	2.24	999.21	microns
																STD_RPE1 H2B_21.3c2_R1.sld_series_14.tif	4	rod	0.36	1.2	999.21	microns
																STD_RPE1 H2B_21.3c2_R1.sld_series_14.tif	4	rod	2.16	3.87	999.21	microns
																STD_RPE1 H2B_21.3c2_R1.sld_series_14.tif	4	rod	0.96	2.31	999.21	microns
																STD_RPE1 H2B_21.3c2_R1.sld_series_14.tif	4	rod	1.46	2.59	999.21	microns
																STD_RPE1 H2B_21.3c2_R1.sld_series_14.tif	4	rod	0.68	1.65	999.21	microns
																STD_RPE1 H2B_21.3c2_R1.sld_series_14.tif	4	rod	0.94	1.56	999.21	microns
																STD_RPE1 H2B_21.3c2_R1.sld_series_14.tif	4	filament	3.1	5.65	999.21	microns
																STD_RPE1 H2B_21.3c2_R1.sld_series_14.tif	4	filament	6.4	8.5	999.21	microns
																STD_RPE1 H2B_21.3c2_R1.sld_series_14.tif	4	rod	2.94	4.67	999.21	microns
																STD_RPE1 H2B_21.3c2_R1.sld_series_14.tif	4	rod	2.89	7.09	999.21	microns
																STD_RPE1 H2B_21.3c2_R1.sld_series_14.tif	4	rod	3.07	3.69	999.21	microns
																STD_RPE1 H2B_21.3c2_R1.sld_series_14.tif	4	rod	3.1	4.57	999.21	microns
																STD_RPE1 H2B_21.3c2_R1.sld_series_14.tif	4	rod	0.86	2.18	999.21	microns
																STD_RPE1 H2B_21.3c2_R1.sld_series_14.tif	4	rod	0.94	2.65	999.21	microns
																STD_RPE1 H2B_21.3c2_R1.sld_series_14.tif	4	rod	2.16	3.89	999.21	microns
																STD_RPE1 H2B_21.3c2_R1.sld_series_14.tif	4	rod	1.01	2.43	999.21	microns
																STD_RPE1 H2B_21.3c2_R1.sld_series_14.tif	4	rod	1.8	3.28	999.21	microns
																STD_RPE1 H2B_21.3c2_R1.sld_series_14.tif	4	rod	0.88	1.62	999.21	microns
																STD_RPE1 H2B_21.3c2_R1.sld_series_14.tif	5	rod	2.11	7.25	752.56	microns
																STD_RPE1 H2B_21.3c2_R1.sld_series_14.tif	5	rod	1.27	2.01	752.56	microns
																STD_RPE1 H2B_21.3c2_R1.sld_series_14.tif	5	rod	1.04	1.65	752.56	microns
																STD_RPE1 H2B_21.3c2_R1.sld_series_14.tif	5	rod	1.43	3.53	752.56	microns
																STD_RPE1 H2B_21.3c2_R1.sld_series_14.tif	5	filament	68.82	42.59	752.56	microns
																STD_RPE1 H2B_21.3c2_R1.sld_series_14.tif	5	rod	1.74	4.23	752.56	microns
																STD_RPE1 H2B_21.3c2_R1.sld_series_14.tif	5	rod	1.27	3.01	752.56	microns
																STD_RPE1 H2B_21.3c2_R1.sld_series_14.tif	5	rod	0.44	1.26	752.56	microns
																STD_RPE1 H2B_21.3c2_R1.sld_series_14.tif	5	rod	2.32	5.98	752.56	microns
																STD_RPE1 H2B_21.3c2_R1.sld_series_14.tif	5	rod	0.52	1.1	752.56	microns
																STD_RPE1 H2B_21.3c2_R1.sld_series_14.tif	5	rod	0.6	1.17	752.56	microns
																STD_RPE1 H2B_21.3c2_R1.sld_series_14.tif	5	rod	1.51	2.01	752.56	microns
																STD_RPE1 H2B_21.3c2_R1.sld_series_14.tif	5	rod	1.17	1.79	752.56	microns
																STD_RPE1 H2B_21.3c2_R1.sld_series_14.tif	5	rod	0.94	1.46	752.56	microns
																STD_RPE1 H2B_21.3c2_R1.sld_series_14.tif	5	rod	2.55	3.92	752.56	microns
																STD_RPE1 H2B_21.3c2_R1.sld_series_14.tif	5	filament	5.57	10.64	752.56	microns
																STD_RPE1 H2B_21.3c2_R1.sld_series_14.tif	5	rod	0.44	2.3	752.56	microns
																STD_RPE1 H2B_21.3c2_R1.sld_series_14.tif	5	rod	1.56	2.75	752.56	microns
																STD_RPE1 H2B_21.3c2_R1.sld_series_14.tif	5	filament	3.56	7.47	752.56	microns
																STD_RPE1 H2B_21.3c2_R1.sld_series_14.tif	5	rod	0.65	1.49	752.56	microns
																STD_RPE1 H2B_21.3c2_R1.sld_series_14.tif	5	rod	0.75	2.39	752.56	microns
																STD_RPE1 H2B_21.3c2_R1.sld_series_14.tif	5	rod	0.36	1.46	752.56	microns
																STD_RPE1 H2B_21.3c2_R1.sld_series_14.tif	5	rod	1.22	2.82	752.56	microns
																STD_RPE1 H2B_21.3c2_R1.sld_series_14.tif	5	filament	4.84	13.44	752.56	microns
																STD_RPE1 H2B_21.3c2_R1.sld_series_14.tif	5	rod	1.59	3.77	752.56	microns
																STD_RPE1 H2B_21.3c2_R1.sld_series_14.tif	5	rod	1.09	3.96	752.56	microns
																STD_RPE1 H2B_21.3c2_R1.sld_series_14.tif	5	rod	2.11	5.35	752.56	microns
																STD_RPE1 H2B_21.3c2_R1.sld_series_14.tif	5	rod	1.74	4.39	752.56	microns
																STD_RPE1 H2B_21.3c2_R1.sld_series_14.tif	5	rod	0.83	3.05	752.56	microns
																STD_RPE1 H2B_21.3c2_R1.sld_series_14.tif	5	rod	0.83	2.3	752.56	microns
																STD_RPE1 H2B_21.3c2_R1.sld_series_14.tif	5	rod	0.49	0.94	752.56	microns
																STD_RPE1 H2B_21.3c2_R1.sld_series_14.tif	6	rod	0.39	1.17	825.18	microns
																STD_RPE1 H2B_21.3c2_R1.sld_series_14.tif	6	filament	13.74	25.27	825.18	microns
																STD_RPE1 H2B_21.3c2_R1.sld_series_14.tif	6	rod	1.07	2.3	825.18	microns
																STD_RPE1 H2B_21.3c2_R1.sld_series_14.tif	6	filament	11.94	17.39	825.18	microns
																STD_RPE1 H2B_21.3c2_R1.sld_series_14.tif	6	rod	1.07	2.14	825.18	microns
																STD_RPE1 H2B_21.3c2_R1.sld_series_14.tif	6	rod	2.19	4.02	825.18	microns
																STD_RPE1 H2B_21.3c2_R1.sld_series_14.tif	6	filament	11.73	20.64	825.18	microns
																STD_RPE1 H2B_21.3c2_R1.sld_series_14.tif	6	filament	34.94	37.75	825.18	microns
																STD_RPE1 H2B_21.3c2_R1.sld_series_14.tif	6	rod	1.72	4.34	825.18	microns
																STD_RPE1 H2B_21.3c2_R1.sld_series_14.tif	6	rod	0.44	0.65	825.18	microns
																STD_RPE1 H2B_21.3c2_R1.sld_series_14.tif	6	rod	0.94	1.17	825.18	microns
																STD_RPE1 H2B_21.3c2_R1.sld_series_14.tif	6	rod	0.62	2.14	825.18	microns
																STD_RPE1 H2B_21.3c2_R1.sld_series_14.tif	6	rod	0.55	2.14	825.18	microns
																STD_RPE1 H2B_21.3c2_R1.sld_series_14.tif	6	rod	1.01	1.33	825.18	microns
																STD_RPE1 H2B_21.3c2_R1.sld_series_14.tif	6	filament	11.11	13.96	825.18	microns
																STD_RPE1 H2B_21.3c2_R1.sld_series_14.tif	6	rod	0.88	2.07	825.18	microns
																STD_RPE1 H2B_21.3c2_R1.sld_series_14.tif	6	filament	3.07	6.88	825.18	microns
																STD_RPE1 H2B_21.3c2_R1.sld_series_14.tif	6	rod	2.81	4.15	825.18	microns
																STD_RPE1 H2B_21.3c2_R1.sld_series_14.tif	6	rod	2.89	3.83	825.18	microns
																STD_RPE1 H2B_21.3c2_R1.sld_series_14.tif	6	filament	11.55	11.93	825.18	microns
																STD_RPE1 H2B_21.3c2_R1.sld_series_14.tif	6	rod	1.14	2.63	825.18	microns
																STD_RPE1 H2B_21.3c2_R1.sld_series_14.tif	6	rod	1.77	2.7	825.18	microns
																STD_RPE1 H2B_21.3c2_R1.sld_series_14.tif	6	rod	1.35	0.68	825.18	microns
																STD_RPE1 H2B_21.3c2_R1.sld_series_14.tif	6	filament	4.74	7.53	825.18	microns
																STD_RPE1 H2B_21.3c2_R1.sld_series_14.tif	6	rod	1.33	2.88	825.18	microns
																STD_RPE1 H2B_21.3c2_R1.sld_series_14.tif	6	rod	2.99	5.33	825.18	microns
																STD_RPE1 H2B_21.3c2_R1.sld_series_14.tif	6	rod	0.99	2.34	825.18	microns
																STD_RPE1 H2B_21.3c2_R1.sld_series_14.tif	6	filament	5.44	7.09	825.18	microns
																STD_RPE1 H2B_21.3c2_R1.sld_series_14.tif	6	rod	1.25	1.65	825.18	microns
																STD_RPE1 H2B_21.3c2_R1.sld_series_14.tif	6	rod	0.62	1.56	825.18	microns
																STD_RPE1 H2B_21.3c2_R1.sld_series_14.tif	6	filament	2.58	5.02	825.18	microns
																STD_RPE1 H2B_21.3c2_R1.sld_series_14.tif	6	rod	0.91	2.2	825.18	microns
																STD_RPE1 H2B_21.3c2_R1.sld_series_14.tif	6	rod	0.86	2.04	825.18	microns
																STD_RPE1 H2B_21.3c2_R1.sld_series_14.tif	6	filament	3.25	7.37	825.18	microns
																STD_RPE1 H2B_21.3c2_R1.sld_series_14.tif	6	filament	2.6	5.09	825.18	microns
																STD_RPE1 H2B_21.3c2_R1.sld_series_14.tif	6	rod	0.57	1.46	825.18	microns
																STD_RPE1 H2B_21.3c2_R1.sld_series_14.tif	6	rod	0.55	1.2	825.18	microns
																STD_RPE1 H2B_21.3c2_R1.sld_series_14.tif	7	rod	1.54	2.5	502.45	microns
																STD_RPE1 H2B_21.3c2_R1.sld_series_14.tif	7	rod	2.99	5.44	502.45	microns
																STD_RPE1 H2B_21.3c2_R1.sld_series_14.tif	7	rod	1.12	0.68	502.45	microns
																STD_RPE1 H2B_21.3c2_R1.sld_series_14.tif	7	filament	6.35	7.3	502.45	microns
																STD_RPE1 H2B_21.3c2_R1.sld_series_14.tif	7	rod	1.67	2.98	502.45	microns
																STD_RPE1 H2B_21.3c2_R1.sld_series_14.tif	7	rod	0.44	1.1	502.45	microns
																STD_RPE1 H2B_21.3c2_R1.sld_series_14.tif	7	rod	0.94	1.33	502.45	microns
																STD_RPE1 H2B_21.3c2_R1.sld_series_14.tif	7	rod	1.72	2.98	502.45	microns
																STD_RPE1 H2B_21.3c2_R1.sld_series_14.tif	7	rod	0.96	1.81	502.45	microns
																STD_RPE1 H2B_21.3c2_R1.sld_series_14.tif	7	rod	0.44	1.59	502.45	microns
																STD_RPE1 H2B_21.3c2_R1.sld_series_14.tif	7	rod	2.84	4.22	502.45	microns
																STD_RPE1 H2B_21.3c2_R1.sld_series_14.tif	7	rod	1.69	3.08	502.45	microns
																STD_RPE1 H2B_21.3c2_R1.sld_series_14.tif	7	rod	1.27	1.95	502.45	microns
																STD_RPE1 H2B_21.3c2_R1.sld_series_14.tif	7	rod	1.04	1.75	502.45	microns
																STD_RPE1 H2B_21.3c2_R1.sld_series_14.tif	7	rod	1.25	1.26	502.45	microns
																STD_RPE1 H2B_21.3c2_R1.sld_series_14.tif	7	rod	2.29	3.92	502.45	microns
																STD_RPE1 H2B_21.3c2_R1.sld_series_14.tif	7	rod	1.22	2.18	502.45	microns
																STD_RPE1 H2B_21.3c2_R1.sld_series_14.tif	7	rod	0.47	0.85	502.45	microns
																STD_RPE1 H2B_21.3c2_R1.sld_series_14.tif	7	rod	2.76	3.37	502.45	microns
																STD_RPE1 H2B_21.3c2_R1.sld_series_14.tif	7	rod	1.72	3.18	502.45	microns
																STD_RPE1 H2B_21.3c2_R1.sld_series_14.tif	7	rod	1.51	2.36	502.45	microns
																STD_RPE1 H2B_21.3c2_R1.sld_series_14.tif	7	rod	1.22	1.88	502.45	microns
																STD_RPE1 H2B_21.3c2_R1.sld_series_14.tif	8	rod	2.5	4.54	501.91	microns
																STD_RPE1 H2B_21.3c2_R1.sld_series_14.tif	8	rod	0.42	0.65	501.91	microns
																STD_RPE1 H2B_21.3c2_R1.sld_series_14.tif	8	rod	1.25	3.37	501.91	microns
																STD_RPE1 H2B_21.3c2_R1.sld_series_14.tif	8	filament	5.05	6.46	501.91	microns
																STD_RPE1 H2B_21.3c2_R1.sld_series_14.tif	8	rod	3.59	4.35	501.91	microns
																STD_RPE1 H2B_21.3c2_R1.sld_series_14.tif	8	rod	1.4	3.25	501.91	microns
																STD_RPE1 H2B_21.3c2_R1.sld_series_14.tif	8	rod	2.89	3.89	501.91	microns
																STD_RPE1 H2B_21.3c2_R1.sld_series_14.tif	8	rod	1.35	4.08	501.91	microns
																STD_RPE1 H2B_21.3c2_R1.sld_series_14.tif	8	rod	0.57	1.03	501.91	microns
																STD_RPE1 H2B_21.3c2_R1.sld_series_14.tif	8	rod	0.39	0.85	501.91	microns
																STD_RPE1 H2B_21.3c2_R1.sld_series_14.tif	8	filament	4.34	7.16	501.91	microns
																STD_RPE1 H2B_21.3c2_R1.sld_series_14.tif	8	rod	1.67	3.85	501.91	microns
																STD_RPE1 H2B_21.3c2_R1.sld_series_14.tif	8	rod	1.35	1.97	501.91	microns
																STD_RPE1 H2B_21.3c2_R1.sld_series_14.tif	8	rod	2.26	4.02	501.91	microns
																STD_RPE1 H2B_21.3c2_R1.sld_series_14.tif	8	rod	0.88	1.81	501.91	microns
																STD_RPE1 H2B_21.3c2_R1.sld_series_14.tif	8	rod	0.47	1.07	501.91	microns
																STD_RPE1 H2B_21.3c2_R1.sld_series_14.tif	8	rod	0.47	1.4	501.91	microns
																STD_RPE1 H2B_21.3c2_R1.sld_series_14.tif	8	filament	3.88	6.85	501.91	microns
																STD_RPE1 H2B_21.3c2_R1.sld_series_14.tif	8	rod	2.06	3.92	501.91	microns
																STD_RPE1 H2B_21.3c2_R1.sld_series_14.tif	8	rod	2.06	4.44	501.91	microns
																STD_RPE1 H2B_21.3c2_R1.sld_series_14.tif	8	rod	0.44	1.26	501.91	microns
																STD_RPE1 H2B_21.3c2_R1.sld_series_14.tif	8	rod	0.86	1.95	501.91	microns
																STD_RPE1 H2B_21.3c2_R1.sld_series_14.tif	8	rod	0.44	1.17	501.91	microns
																STD_RPE1 H2B_21.3c2_R1.sld_series_14.tif	8	rod	0.68	1.17	501.91	microns
																STD_RPE1 H2B_21.3c2_R1.sld_series_15.tif	1	filament	3.3	7.63	736.4	microns
																STD_RPE1 H2B_21.3c2_R1.sld_series_15.tif	1	filament	38.35	31.85	736.4	microns
																STD_RPE1 H2B_21.3c2_R1.sld_series_15.tif	1	filament	19.1	18.04	736.4	microns
																STD_RPE1 H2B_21.3c2_R1.sld_series_15.tif	1	rod	1.22	2.79	736.4	microns
																STD_RPE1 H2B_21.3c2_R1.sld_series_15.tif	1	rod	1.8	3.76	736.4	microns
																STD_RPE1 H2B_21.3c2_R1.sld_series_15.tif	1	filament	3.95	6.26	736.4	microns
																STD_RPE1 H2B_21.3c2_R1.sld_series_15.tif	1	rod	1.61	3.67	736.4	microns
																STD_RPE1 H2B_21.3c2_R1.sld_series_15.tif	1	rod	1.46	2.08	736.4	microns
																STD_RPE1 H2B_21.3c2_R1.sld_series_15.tif	1	rod	1.93	2.53	736.4	microns
																STD_RPE1 H2B_21.3c2_R1.sld_series_15.tif	1	rod	2.42	4.67	736.4	microns
																STD_RPE1 H2B_21.3c2_R1.sld_series_15.tif	1	filament	32.08	29.06	736.4	microns
																STD_RPE1 H2B_21.3c2_R1.sld_series_15.tif	1	rod	1.2	2.24	736.4	microns
																STD_RPE1 H2B_21.3c2_R1.sld_series_15.tif	1	rod	2.81	3.99	736.4	microns
																STD_RPE1 H2B_21.3c2_R1.sld_series_15.tif	1	rod	1.4	1.49	736.4	microns
																STD_RPE1 H2B_21.3c2_R1.sld_series_15.tif	1	rod	2.16	2.75	736.4	microns
																STD_RPE1 H2B_21.3c2_R1.sld_series_15.tif	1	rod	0.36	0.94	736.4	microns
																STD_RPE1 H2B_21.3c2_R1.sld_series_15.tif	1	filament	15.27	12.47	736.4	microns
																STD_RPE1 H2B_21.3c2_R1.sld_series_15.tif	1	rod	1.09	1.92	736.4	microns
																STD_RPE1 H2B_21.3c2_R1.sld_series_15.tif	1	filament	3.15	6.35	736.4	microns
																STD_RPE1 H2B_21.3c2_R1.sld_series_15.tif	1	rod	1.98	2.56	736.4	microns
																STD_RPE1 H2B_21.3c2_R1.sld_series_15.tif	1	rod	0.6	1.26	736.4	microns
																STD_RPE1 H2B_21.3c2_R1.sld_series_15.tif	2	rod	2.21	4.66	896.67	microns
																STD_RPE1 H2B_21.3c2_R1.sld_series_15.tif	2	filament	3.12	5.09	896.67	microns
																STD_RPE1 H2B_21.3c2_R1.sld_series_15.tif	2	filament	8.48	14.05	896.67	microns
																STD_RPE1 H2B_21.3c2_R1.sld_series_15.tif	2	filament	47.43	30.95	896.67	microns
																STD_RPE1 H2B_21.3c2_R1.sld_series_15.tif	2	rod	2.37	3.41	896.67	microns
																STD_RPE1 H2B_21.3c2_R1.sld_series_15.tif	2	rod	2.76	3.44	896.67	microns
																STD_RPE1 H2B_21.3c2_R1.sld_series_15.tif	2	rod	2.16	3.5	896.67	microns
																STD_RPE1 H2B_21.3c2_R1.sld_series_15.tif	2	rod	2.32	2.98	896.67	microns
																STD_RPE1 H2B_21.3c2_R1.sld_series_15.tif	2	rod	0.83	2.79	896.67	microns
																STD_RPE1 H2B_21.3c2_R1.sld_series_15.tif	2	rod	0.57	1.36	896.67	microns
																STD_RPE1 H2B_21.3c2_R1.sld_series_15.tif	2	filament	8.14	15.64	896.67	microns
																STD_RPE1 H2B_21.3c2_R1.sld_series_15.tif	2	rod	1.87	1.72	896.67	microns
																STD_RPE1 H2B_21.3c2_R1.sld_series_15.tif	2	rod	0.73	1.59	896.67	microns
																STD_RPE1 H2B_21.3c2_R1.sld_series_15.tif	2	rod	1.93	4.22	896.67	microns
																STD_RPE1 H2B_21.3c2_R1.sld_series_15.tif	2	filament	7.05	13.16	896.67	microns
																STD_RPE1 H2B_21.3c2_R1.sld_series_15.tif	2	rod	1.07	1.75	896.67	microns
																STD_RPE1 H2B_21.3c2_R1.sld_series_15.tif	2	rod	2.76	2.73	896.67	microns
																STD_RPE1 H2B_21.3c2_R1.sld_series_15.tif	2	rod	1.95	4.7	896.67	microns
																STD_RPE1 H2B_21.3c2_R1.sld_series_15.tif	2	rod	1.14	2.43	896.67	microns
																STD_RPE1 H2B_21.3c2_R1.sld_series_15.tif	2	rod	1.8	6.38	896.67	microns
																STD_RPE1 H2B_21.3c2_R1.sld_series_15.tif	2	filament	2.68	6.55	896.67	microns
																STD_RPE1 H2B_21.3c2_R1.sld_series_15.tif	2	filament	7.62	8.27	896.67	microns
																STD_RPE1 H2B_21.3c2_R1.sld_series_15.tif	2	rod	1.46	4.02	896.67	microns
																STD_RPE1 H2B_21.3c2_R1.sld_series_15.tif	2	filament	4.74	9.28	896.67	microns
																STD_RPE1 H2B_21.3c2_R1.sld_series_15.tif	2	rod	0.78	2.2	896.67	microns
																STD_RPE1 H2B_21.3c2_R1.sld_series_15.tif	2	rod	3.2	6	896.67	microns
																STD_RPE1 H2B_21.3c2_R1.sld_series_15.tif	2	rod	1.35	3.05	896.67	microns
																STD_RPE1 H2B_21.3c2_R1.sld_series_15.tif	2	rod	1.07	4.37	896.67	microns
																STD_RPE1 H2B_21.3c2_R1.sld_series_15.tif	2	rod	0.68	1.56	896.67	microns
																STD_RPE1 H2B_21.3c2_R1.sld_series_15.tif	2	rod	0.44	0.85	896.67	microns
																STD_RPE1 H2B_21.3c2_R1.sld_series_16.tif	1	rod	1.01	1.69	1722.68	microns
																STD_RPE1 H2B_21.3c2_R1.sld_series_16.tif	1	rod	0.65	1.72	1722.68	microns
																STD_RPE1 H2B_21.3c2_R1.sld_series_16.tif	1	rod	1.14	2.47	1722.68	microns
																STD_RPE1 H2B_21.3c2_R1.sld_series_16.tif	1	rod	2.42	3.09	1722.68	microns
																STD_RPE1 H2B_21.3c2_R1.sld_series_16.tif	1	rod	1.33	2.34	1722.68	microns
																STD_RPE1 H2B_21.3c2_R1.sld_series_16.tif	1	rod	0.73	1.17	1722.68	microns
																STD_RPE1 H2B_21.3c2_R1.sld_series_16.tif	1	rod	1.17	2.36	1722.68	microns
																STD_RPE1 H2B_21.3c2_R1.sld_series_16.tif	1	rod	0.94	2.04	1722.68	microns
																STD_RPE1 H2B_21.3c2_R1.sld_series_16.tif	1	rod	1.85	3.09	1722.68	microns
																STD_RPE1 H2B_21.3c2_R1.sld_series_16.tif	1	rod	2.58	4.66	1722.68	microns
																STD_RPE1 H2B_21.3c2_R1.sld_series_16.tif	1	rod	1.09	2.04	1722.68	microns
																STD_RPE1 H2B_21.3c2_R1.sld_series_16.tif	1	rod	0.96	1.65	1722.68	microns
																STD_RPE1 H2B_21.3c2_R1.sld_series_16.tif	1	rod	1.22	2.27	1722.68	microns
																STD_RPE1 H2B_21.3c2_R1.sld_series_16.tif	1	rod	2.84	3.4	1722.68	microns
																STD_RPE1 H2B_21.3c2_R1.sld_series_16.tif	1	rod	0.78	1.52	1722.68	microns
																STD_RPE1 H2B_21.3c2_R1.sld_series_16.tif	1	filament	3.59	5.71	1722.68	microns
																STD_RPE1 H2B_21.3c2_R1.sld_series_16.tif	1	rod	1.22	2.69	1722.68	microns
																STD_RPE1 H2B_21.3c2_R1.sld_series_16.tif	1	rod	0.75	1.79	1722.68	microns
																STD_RPE1 H2B_21.3c2_R1.sld_series_16.tif	1	rod	0.91	1.62	1722.68	microns
																STD_RPE1 H2B_21.3c2_R1.sld_series_16.tif	1	rod	2.63	3.02	1722.68	microns
																STD_RPE1 H2B_21.3c2_R1.sld_series_16.tif	1	rod	1.69	1.95	1722.68	microns
																STD_RPE1 H2B_21.3c2_R1.sld_series_16.tif	1	rod	1.01	2.89	1722.68	microns
																STD_RPE1 H2B_21.3c2_R1.sld_series_16.tif	1	rod	1.85	3.12	1722.68	microns
																STD_RPE1 H2B_21.3c2_R1.sld_series_16.tif	1	filament	4.45	8.95	1722.68	microns
																STD_RPE1 H2B_21.3c2_R1.sld_series_16.tif	1	rod	1.74	4.06	1722.68	microns
																STD_RPE1 H2B_21.3c2_R1.sld_series_16.tif	1	rod	1.2	1.72	1722.68	microns
																STD_RPE1 H2B_21.3c2_R1.sld_series_16.tif	1	rod	0.36	0.94	1722.68	microns
																STD_RPE1 H2B_21.3c2_R1.sld_series_16.tif	1	rod	3.69	5.52	1722.68	microns
																STD_RPE1 H2B_21.3c2_R1.sld_series_16.tif	1	rod	0.36	1.03	1722.68	microns
																STD_RPE1 H2B_21.3c2_R1.sld_series_16.tif	1	rod	2.68	1.97	1722.68	microns
																STD_RPE1 H2B_21.3c2_R1.sld_series_16.tif	1	rod	1.25	2.91	1722.68	microns
																STD_RPE1 H2B_21.3c2_R1.sld_series_16.tif	1	rod	1.9	4.11	1722.68	microns
																STD_RPE1 H2B_21.3c2_R1.sld_series_16.tif	1	filament	3.17	5.64	1722.68	microns
																STD_RPE1 H2B_21.3c2_R1.sld_series_16.tif	1	rod	0.86	1.88	1722.68	microns
																STD_RPE1 H2B_21.3c2_R1.sld_series_16.tif	1	rod	0.86	1.95	1722.68	microns
																STD_RPE1 H2B_21.3c2_R1.sld_series_16.tif	1	rod	0.83	1.33	1722.68	microns
																STD_RPE1 H2B_21.3c2_R1.sld_series_16.tif	1	rod	1.54	2.98	1722.68	microns
																STD_RPE1 H2B_21.3c2_R1.sld_series_16.tif	1	rod	1.61	2.95	1722.68	microns
																STD_RPE1 H2B_21.3c2_R1.sld_series_16.tif	1	rod	0.83	2.62	1722.68	microns
																STD_RPE1 H2B_21.3c2_R1.sld_series_16.tif	1	filament	4.16	6.49	1722.68	microns
																STD_RPE1 H2B_21.3c2_R1.sld_series_16.tif	1	rod	1.25	4.08	1722.68	microns
																STD_RPE1 H2B_21.3c2_R1.sld_series_16.tif	1	rod	1.12	2.69	1722.68	microns
																STD_RPE1 H2B_21.3c2_R1.sld_series_16.tif	1	filament	8.74	9.83	1722.68	microns
																STD_RPE1 H2B_21.3c2_R1.sld_series_16.tif	1	rod	2	2.46	1722.68	microns
																STD_RPE1 H2B_21.3c2_R1.sld_series_16.tif	1	rod	2.11	3.5	1722.68	microns
																STD_RPE1 H2B_21.3c2_R1.sld_series_16.tif	1	filament	5.65	7.17	1722.68	microns
																STD_RPE1 H2B_21.3c2_R1.sld_series_16.tif	1	rod	0.75	1.56	1722.68	microns
																STD_RPE1 H2B_21.3c2_R1.sld_series_16.tif	1	rod	2.34	2.43	1722.68	microns
																STD_RPE1 H2B_21.3c2_R1.sld_series_16.tif	1	filament	4.21	8.07	1722.68	microns
																STD_RPE1 H2B_21.3c2_R1.sld_series_16.tif	1	rod	0.99	1.75	1722.68	microns
																STD_RPE1 H2B_21.3c2_R1.sld_series_16.tif	1	filament	4.48	8.38	1722.68	microns
																STD_RPE1 H2B_21.3c2_R1.sld_series_16.tif	1	rod	0.7	1.49	1722.68	microns
																STD_RPE1 H2B_21.3c2_R1.sld_series_16.tif	1	rod	1.25	2.34	1722.68	microns
																STD_RPE1 H2B_21.3c2_R1.sld_series_16.tif	1	rod	1.22	2.4	1722.68	microns
																STD_RPE1 H2B_21.3c2_R1.sld_series_16.tif	1	rod	0.83	2.65	1722.68	microns
																STD_RPE1 H2B_21.3c2_R1.sld_series_16.tif	1	rod	1.4	1.85	1722.68	microns
																STD_RPE1 H2B_21.3c2_R1.sld_series_16.tif	1	rod	1.43	3.77	1722.68	microns
																STD_RPE1 H2B_21.3c2_R1.sld_series_16.tif	1	rod	1.51	3.92	1722.68	microns
																STD_RPE1 H2B_21.3c2_R1.sld_series_16.tif	1	rod	1.09	2.89	1722.68	microns
																STD_RPE1 H2B_21.3c2_R1.sld_series_16.tif	1	rod	0.81	2.01	1722.68	microns
																STD_RPE1 H2B_21.3c2_R1.sld_series_16.tif	1	rod	0.99	2.5	1722.68	microns
																STD_RPE1 H2B_21.3c2_R1.sld_series_16.tif	1	rod	0.36	1.62	1722.68	microns
																STD_RPE1 H2B_21.3c2_R1.sld_series_16.tif	1	rod	0.6	2.04	1722.68	microns
																STD_RPE1 H2B_21.3c2_R1.sld_series_16.tif	2	rod	0.6	1.56	2900.9	microns
																STD_RPE1 H2B_21.3c2_R1.sld_series_16.tif	2	rod	0.49	0.94	2900.9	microns
																STD_RPE1 H2B_21.3c2_R1.sld_series_16.tif	2	rod	0.83	1.72	2900.9	microns
																STD_RPE1 H2B_21.3c2_R1.sld_series_16.tif	2	rod	1.33	3.14	2900.9	microns
																STD_RPE1 H2B_21.3c2_R1.sld_series_16.tif	2	rod	1.07	1.4	2900.9	microns
																STD_RPE1 H2B_21.3c2_R1.sld_series_16.tif	2	rod	0.52	1.36	2900.9	microns
																STD_RPE1 H2B_21.3c2_R1.sld_series_16.tif	2	rod	1.77	3.57	2900.9	microns
																STD_RPE1 H2B_21.3c2_R1.sld_series_16.tif	2	rod	1.48	3.99	2900.9	microns
																STD_RPE1 H2B_21.3c2_R1.sld_series_16.tif	2	rod	0.78	2.08	2900.9	microns
																STD_RPE1 H2B_21.3c2_R1.sld_series_16.tif	2	rod	0.65	1.01	2900.9	microns
																STD_RPE1 H2B_21.3c2_R1.sld_series_16.tif	2	filament	3.95	9.05	2900.9	microns
																STD_RPE1 H2B_21.3c2_R1.sld_series_16.tif	2	rod	0.36	1.13	2900.9	microns
																STD_RPE1 H2B_21.3c2_R1.sld_series_16.tif	2	filament	2.73	5.05	2900.9	microns
																STD_RPE1 H2B_21.3c2_R1.sld_series_16.tif	2	rod	1.67	2.91	2900.9	microns
																STD_RPE1 H2B_21.3c2_R1.sld_series_16.tif	2	filament	2.52	5.09	2900.9	microns
																STD_RPE1 H2B_21.3c2_R1.sld_series_16.tif	2	rod	1.2	2.34	2900.9	microns
																STD_RPE1 H2B_21.3c2_R1.sld_series_16.tif	2	filament	5	7.47	2900.9	microns
																STD_RPE1 H2B_21.3c2_R1.sld_series_16.tif	2	rod	0.57	1.2	2900.9	microns
																STD_RPE1 H2B_21.3c2_R1.sld_series_16.tif	2	rod	1.54	3.41	2900.9	microns
																STD_RPE1 H2B_21.3c2_R1.sld_series_16.tif	2	rod	0.88	1.88	2900.9	microns
																STD_RPE1 H2B_21.3c2_R1.sld_series_16.tif	2	rod	0.36	1.17	2900.9	microns
																STD_RPE1 H2B_21.3c2_R1.sld_series_16.tif	2	rod	0.73	1.97	2900.9	microns
																STD_RPE1 H2B_21.3c2_R1.sld_series_16.tif	2	rod	0.39	1.03	2900.9	microns
																STD_RPE1 H2B_21.3c2_R1.sld_series_16.tif	2	rod	1.17	1.97	2900.9	microns
																STD_RPE1 H2B_21.3c2_R1.sld_series_16.tif	2	rod	0.62	1.52	2900.9	microns
																STD_RPE1 H2B_21.3c2_R1.sld_series_16.tif	2	rod	4.11	9.3	2900.9	microns
																STD_RPE1 H2B_21.3c2_R1.sld_series_16.tif	2	rod	0.73	1.75	2900.9	microns
																STD_RPE1 H2B_21.3c2_R1.sld_series_16.tif	2	rod	0.49	1.36	2900.9	microns
																STD_RPE1 H2B_21.3c2_R1.sld_series_16.tif	2	rod	0.49	1.1	2900.9	microns
																STD_RPE1 H2B_21.3c2_R1.sld_series_16.tif	2	rod	0.83	1.69	2900.9	microns
																STD_RPE1 H2B_21.3c2_R1.sld_series_16.tif	2	rod	1.27	3.83	2900.9	microns
																STD_RPE1 H2B_21.3c2_R1.sld_series_16.tif	2	rod	1.38	3.02	2900.9	microns
																STD_RPE1 H2B_21.3c2_R1.sld_series_16.tif	2	rod	3.62	4.55	2900.9	microns
																STD_RPE1 H2B_21.3c2_R1.sld_series_16.tif	2	filament	3.36	7.17	2900.9	microns
																STD_RPE1 H2B_21.3c2_R1.sld_series_16.tif	2	rod	1.14	2.11	2900.9	microns
																STD_RPE1 H2B_21.3c2_R1.sld_series_16.tif	2	rod	0.7	1.3	2900.9	microns
																STD_RPE1 H2B_21.3c2_R1.sld_series_16.tif	2	rod	1.95	3.73	2900.9	microns
																STD_RPE1 H2B_21.3c2_R1.sld_series_16.tif	2	rod	0.55	1.72	2900.9	microns
																STD_RPE1 H2B_21.3c2_R1.sld_series_16.tif	2	rod	1.98	3.3	2900.9	microns
																STD_RPE1 H2B_21.3c2_R1.sld_series_16.tif	2	filament	2.94	6.09	2900.9	microns
																STD_RPE1 H2B_21.3c2_R1.sld_series_16.tif	2	rod	0.78	2.14	2900.9	microns
																STD_RPE1 H2B_21.3c2_R1.sld_series_16.tif	2	rod	1.22	2.18	2900.9	microns
																STD_RPE1 H2B_21.3c2_R1.sld_series_16.tif	2	rod	0.62	1.65	2900.9	microns
																STD_RPE1 H2B_21.3c2_R1.sld_series_16.tif	2	filament	4.74	7.98	2900.9	microns
																STD_RPE1 H2B_21.3c2_R1.sld_series_16.tif	2	filament	6.48	7.68	2900.9	microns
																STD_RPE1 H2B_21.3c2_R1.sld_series_16.tif	2	rod	1.35	2.85	2900.9	microns
																STD_RPE1 H2B_21.3c2_R1.sld_series_16.tif	2	rod	0.47	1.1	2900.9	microns
																STD_RPE1 H2B_21.3c2_R1.sld_series_16.tif	2	rod	1.04	1.92	2900.9	microns
																STD_RPE1 H2B_21.3c2_R1.sld_series_16.tif	2	rod	0.96	2.01	2900.9	microns
																STD_RPE1 H2B_21.3c2_R1.sld_series_16.tif	2	rod	4.19	6.94	2900.9	microns
																STD_RPE1 H2B_21.3c2_R1.sld_series_16.tif	2	rod	1.9	3.28	2900.9	microns
																STD_RPE1 H2B_21.3c2_R1.sld_series_16.tif	2	rod	0.42	0.97	2900.9	microns
																STD_RPE1 H2B_21.3c2_R1.sld_series_16.tif	2	rod	1.64	2.89	2900.9	microns
																STD_RPE1 H2B_21.3c2_R1.sld_series_16.tif	2	rod	0.42	1.26	2900.9	microns
																STD_RPE1 H2B_21.3c2_R1.sld_series_16.tif	2	filament	9.81	13.63	2900.9	microns
																STD_RPE1 H2B_21.3c2_R1.sld_series_16.tif	2	filament	5.46	9.66	2900.9	microns
																STD_RPE1 H2B_21.3c2_R1.sld_series_16.tif	2	rod	0.36	0.81	2900.9	microns
																STD_RPE1 H2B_21.3c2_R1.sld_series_16.tif	2	filament	5.83	9.87	2900.9	microns
																STD_RPE1 H2B_21.3c2_R1.sld_series_16.tif	2	filament	5.05	8.38	2900.9	microns
																STD_RPE1 H2B_21.3c2_R1.sld_series_16.tif	2	filament	5.44	11.45	2900.9	microns
																STD_RPE1 H2B_21.3c2_R1.sld_series_16.tif	2	rod	1.12	2.36	2900.9	microns
																STD_RPE1 H2B_21.3c2_R1.sld_series_16.tif	2	filament	6.04	10.07	2900.9	microns
																STD_RPE1 H2B_21.3c2_R1.sld_series_16.tif	2	rod	0.65	1.65	2900.9	microns
																STD_RPE1 H2B_21.3c2_R1.sld_series_16.tif	2	rod	1.74	3.73	2900.9	microns
																STD_RPE1 H2B_21.3c2_R1.sld_series_16.tif	2	rod	1.2	2.56	2900.9	microns
																STD_RPE1 H2B_21.3c2_R1.sld_series_16.tif	2	filament	3.3	5.02	2900.9	microns
																STD_RPE1 H2B_21.3c2_R1.sld_series_16.tif	2	filament	2.6	5.95	2900.9	microns
																STD_RPE1 H2B_21.3c2_R1.sld_series_16.tif	2	rod	1.82	4.12	2900.9	microns
																STD_RPE1 H2B_21.3c2_R1.sld_series_16.tif	2	rod	1.04	2.34	2900.9	microns
																STD_RPE1 H2B_21.3c2_R1.sld_series_16.tif	2	filament	5.96	9.72	2900.9	microns
																STD_RPE1 H2B_21.3c2_R1.sld_series_16.tif	2	rod	1.17	3.12	2900.9	microns
																STD_RPE1 H2B_21.3c2_R1.sld_series_16.tif	2	rod	0.94	2.34	2900.9	microns
																STD_RPE1 H2B_21.3c2_R1.sld_series_16.tif	2	rod	0.78	1.42	2900.9	microns
																STD_RPE1 H2B_21.3c2_R1.sld_series_16.tif	2	rod	1.25	2.16	2900.9	microns
																STD_RPE1 H2B_21.3c2_R1.sld_series_16.tif	2	rod	0.6	1.1	2900.9	microns
																STD_RPE1 H2B_21.3c2_R1.sld_series_16.tif	2	rod	3.33	4.65	2900.9	microns
																STD_RPE1 H2B_21.3c2_R1.sld_series_16.tif	2	rod	1.48	3.69	2900.9	microns
																STD_RPE1 H2B_21.3c2_R1.sld_series_16.tif	2	rod	2.29	3.73	2900.9	microns
																STD_RPE1 H2B_21.3c2_R1.sld_series_16.tif	2	rod	0.88	1.36	2900.9	microns
																STD_RPE1 H2B_21.3c2_R1.sld_series_16.tif	2	rod	0.96	1.49	2900.9	microns
																STD_RPE1 H2B_21.3c2_R1.sld_series_16.tif	2	rod	1.51	2.2	2900.9	microns
																STD_RPE1 H2B_21.3c2_R1.sld_series_16.tif	2	rod	0.78	1.65	2900.9	microns
																STD_RPE1 H2B_21.3c2_R1.sld_series_16.tif	2	filament	3.88	7.27	2900.9	microns
																STD_RPE1 H2B_21.3c2_R1.sld_series_16.tif	2	rod	0.65	1.3	2900.9	microns
																STD_RPE1 H2B_21.3c2_R1.sld_series_16.tif	2	rod	1.04	1.53	2900.9	microns
																STD_RPE1 H2B_21.3c2_R1.sld_series_16.tif	2	rod	1.54	3.64	2900.9	microns
																STD_RPE1 H2B_21.3c2_R1.sld_series_16.tif	2	rod	2.06	2.2	2900.9	microns
																STD_RPE1 H2B_21.3c2_R1.sld_series_16.tif	2	rod	1.98	3.18	2900.9	microns
																STD_RPE1 H2B_21.3c2_R1.sld_series_16.tif	2	rod	1.67	5.81	2900.9	microns
																STD_RPE1 H2B_21.3c2_R1.sld_series_16.tif	2	filament	8.14	9.76	2900.9	microns
																STD_RPE1 H2B_21.3c2_R1.sld_series_16.tif	2	rod	2.24	2.73	2900.9	microns
																STD_RPE1 H2B_21.3c2_R1.sld_series_16.tif	2	rod	3.51	7.68	2900.9	microns
																STD_RPE1 H2B_21.3c2_R1.sld_series_16.tif	2	rod	1.33	2.53	2900.9	microns
																STD_RPE1 H2B_21.3c2_R1.sld_series_16.tif	2	rod	1.43	3.37	2900.9	microns
																STD_RPE1 H2B_21.3c2_R1.sld_series_16.tif	2	rod	0.36	0.78	2900.9	microns
																STD_RPE1 H2B_21.3c2_R1.sld_series_16.tif	2	rod	0.96	2.4	2900.9	microns
																STD_RPE1 H2B_21.3c2_R1.sld_series_16.tif	2	filament	3.51	6.16	2900.9	microns
																STD_RPE1 H2B_21.3c2_R1.sld_series_16.tif	2	rod	1.04	2.4	2900.9	microns
																STD_RPE1 H2B_21.3c2_R1.sld_series_16.tif	2	rod	1.14	1.65	2900.9	microns
																STD_RPE1 H2B_21.3c2_R1.sld_series_16.tif	2	rod	2.76	4.5	2900.9	microns
																STD_RPE1 H2B_21.3c2_R1.sld_series_16.tif	2	rod	0.94	1.65	2900.9	microns
																STD_RPE1 H2B_21.3c2_R1.sld_series_16.tif	2	rod	1.07	2.14	2900.9	microns
																STD_RPE1 H2B_21.3c2_R1.sld_series_16.tif	2	rod	1.35	2.63	2900.9	microns
																STD_RPE1 H2B_21.3c2_R1.sld_series_16.tif	2	rod	0.83	1.92	2900.9	microns
																STD_RPE1 H2B_21.3c2_R1.sld_series_16.tif	2	rod	1.67	4.12	2900.9	microns
																STD_RPE1 H2B_21.3c2_R1.sld_series_16.tif	2	rod	1.56	3.34	2900.9	microns
																STD_RPE1 H2B_21.3c2_R1.sld_series_16.tif	2	filament	2.73	5.48	2900.9	microns
																STD_RPE1 H2B_21.3c2_R1.sld_series_16.tif	2	rod	0.65	1.49	2900.9	microns
																STD_RPE1 H2B_21.3c2_R1.sld_series_16.tif	2	rod	0.78	1.1	2900.9	microns
																STD_RPE1 H2B_21.3c2_R1.sld_series_16.tif	2	rod	1.09	1.84	2900.9	microns
																STD_RPE1 H2B_21.3c2_R1.sld_series_16.tif	2	rod	0.42	1.07	2900.9	microns
																STD_RPE1 H2B_21.3c2_R1.sld_series_16.tif	2	rod	1.82	3.5	2900.9	microns
																STD_RPE1 H2B_21.3c2_R1.sld_series_16.tif	2	rod	0.99	1.91	2900.9	microns
																STD_RPE1 H2B_21.3c2_R1.sld_series_16.tif	2	filament	2.32	5.77	2900.9	microns
																STD_RPE1 H2B_21.3c2_R1.sld_series_16.tif	2	rod	1.25	3.73	2900.9	microns
																STD_RPE1 H2B_21.3c2_R1.sld_series_16.tif	3	rod	2.97	4.58	1307.42	microns
																STD_RPE1 H2B_21.3c2_R1.sld_series_16.tif	3	filament	14.28	14.15	1307.42	microns
																STD_RPE1 H2B_21.3c2_R1.sld_series_16.tif	3	filament	24.56	23.03	1307.42	microns
																STD_RPE1 H2B_21.3c2_R1.sld_series_16.tif	3	filament	3.75	8.04	1307.42	microns
																STD_RPE1 H2B_21.3c2_R1.sld_series_16.tif	3	filament	4.16	5.38	1307.42	microns
																STD_RPE1 H2B_21.3c2_R1.sld_series_16.tif	3	filament	5.46	7.17	1307.42	microns
																STD_RPE1 H2B_21.3c2_R1.sld_series_16.tif	3	rod	0.68	1.72	1307.42	microns
																STD_RPE1 H2B_21.3c2_R1.sld_series_16.tif	3	rod	1.25	2.36	1307.42	microns
																STD_RPE1 H2B_21.3c2_R1.sld_series_16.tif	3	rod	0.73	0.94	1307.42	microns
																STD_RPE1 H2B_21.3c2_R1.sld_series_16.tif	3	rod	1.25	1.75	1307.42	microns
																STD_RPE1 H2B_21.3c2_R1.sld_series_16.tif	3	rod	2.37	4.57	1307.42	microns
																STD_RPE1 H2B_21.3c2_R1.sld_series_16.tif	3	filament	4.27	6.9	1307.42	microns
																STD_RPE1 H2B_21.3c2_R1.sld_series_16.tif	3	rod	2.55	3.64	1307.42	microns
																STD_RPE1 H2B_21.3c2_R1.sld_series_16.tif	3	filament	6.22	12.45	1307.42	microns
																STD_RPE1 H2B_21.3c2_R1.sld_series_16.tif	3	rod	0.65	1.49	1307.42	microns
																STD_RPE1 H2B_21.3c2_R1.sld_series_16.tif	3	rod	3.51	9.09	1307.42	microns
																STD_RPE1 H2B_21.3c2_R1.sld_series_16.tif	3	rod	2.21	4.61	1307.42	microns
																STD_RPE1 H2B_21.3c2_R1.sld_series_16.tif	3	rod	1.04	2.14	1307.42	microns
																STD_RPE1 H2B_21.3c2_R1.sld_series_16.tif	3	rod	1.38	2.98	1307.42	microns
																STD_RPE1 H2B_21.3c2_R1.sld_series_16.tif	3	rod	3.33	9	1307.42	microns
																STD_RPE1 H2B_21.3c2_R1.sld_series_16.tif	3	filament	6.01	11.63	1307.42	microns
																STD_RPE1 H2B_21.3c2_R1.sld_series_16.tif	3	rod	2.03	4.74	1307.42	microns
																STD_RPE1 H2B_21.3c2_R1.sld_series_16.tif	3	rod	1.01	2.27	1307.42	microns
																STD_RPE1 H2B_21.3c2_R1.sld_series_16.tif	3	rod	0.47	1.13	1307.42	microns
																STD_RPE1 H2B_21.3c2_R1.sld_series_16.tif	3	rod	1.17	2.59	1307.42	microns
																STD_RPE1 H2B_21.3c2_R1.sld_series_16.tif	3	rod	1.33	4.02	1307.42	microns
																STD_RPE1 H2B_21.3c2_R1.sld_series_16.tif	3	rod	1.22	2.47	1307.42	microns
																STD_RPE1 H2B_21.3c2_R1.sld_series_16.tif	3	rod	2.13	7.2	1307.42	microns
																STD_RPE1 H2B_21.3c2_R1.sld_series_16.tif	3	filament	3.77	6.77	1307.42	microns
																STD_RPE1 H2B_21.3c2_R1.sld_series_16.tif	3	rod	1.9	4.28	1307.42	microns
																STD_RPE1 H2B_21.3c2_R1.sld_series_16.tif	3	rod	1.22	3.12	1307.42	microns
																STD_RPE1 H2B_21.3c2_R1.sld_series_16.tif	3	rod	1.64	3.83	1307.42	microns
																STD_RPE1 H2B_21.3c2_R1.sld_series_16.tif	3	rod	1.04	2.14	1307.42	microns
																STD_RPE1 H2B_21.3c2_R1.sld_series_16.tif	3	rod	1.07	2.7	1307.42	microns
																STD_RPE1 H2B_21.3c2_R1.sld_series_16.tif	3	rod	0.47	1.68	1307.42	microns
																STD_RPE1 H2B_21.3c2_R1.sld_series_16.tif	3	rod	0.39	1.26	1307.42	microns
																STD_RPE1 H2B_21.3c2_R1.sld_series_16.tif	3	rod	0.55	1.17	1307.42	microns
																STD_RPE1 H2B_21.3c2_R1.sld_series_16.tif	4	rod	2.03	2.66	982.17	microns
																STD_RPE1 H2B_21.3c2_R1.sld_series_16.tif	4	filament	3.38	8	982.17	microns
																STD_RPE1 H2B_21.3c2_R1.sld_series_16.tif	4	rod	1.95	3.12	982.17	microns
																STD_RPE1 H2B_21.3c2_R1.sld_series_16.tif	4	rod	0.99	1.42	982.17	microns
																STD_RPE1 H2B_21.3c2_R1.sld_series_16.tif	4	rod	1.04	1.42	982.17	microns
																STD_RPE1 H2B_21.3c2_R1.sld_series_16.tif	4	filament	3.75	5.09	982.17	microns
																STD_RPE1 H2B_21.3c2_R1.sld_series_16.tif	4	filament	5.7	7.11	982.17	microns
																STD_RPE1 H2B_21.3c2_R1.sld_series_16.tif	4	rod	0.78	1.33	982.17	microns
																STD_RPE1 H2B_21.3c2_R1.sld_series_16.tif	4	rod	1.56	2.11	982.17	microns
																STD_RPE1 H2B_21.3c2_R1.sld_series_16.tif	4	rod	0.42	0.87	982.17	microns
																STD_RPE1 H2B_21.3c2_R1.sld_series_16.tif	4	rod	1.09	2.73	982.17	microns
																STD_RPE1 H2B_21.3c2_R1.sld_series_16.tif	4	rod	1.27	2.01	982.17	microns
																STD_RPE1 H2B_21.3c2_R1.sld_series_16.tif	4	rod	1.56	2.24	982.17	microns
																STD_RPE1 H2B_21.3c2_R1.sld_series_16.tif	4	rod	0.47	1.2	982.17	microns
																STD_RPE1 H2B_21.3c2_R1.sld_series_16.tif	4	rod	0.49	1.2	982.17	microns
																STD_RPE1 H2B_21.3c2_R1.sld_series_16.tif	4	rod	2.58	4.22	982.17	microns
																STD_RPE1 H2B_21.3c2_R1.sld_series_16.tif	4	filament	8.3	14.68	982.17	microns
																STD_RPE1 H2B_21.3c2_R1.sld_series_16.tif	4	rod	0.73	1.75	982.17	microns
																STD_RPE1 H2B_21.3c2_R1.sld_series_16.tif	4	filament	3.49	6.53	982.17	microns
																STD_RPE1 H2B_21.3c2_R1.sld_series_16.tif	4	rod	1.22	3.12	982.17	microns
																STD_RPE1 H2B_21.3c2_R1.sld_series_16.tif	4	rod	0.47	1.17	982.17	microns
																STD_RPE1 H2B_21.3c2_R1.sld_series_16.tif	4	rod	0.36	1.36	982.17	microns
																STD_RPE1 H2B_21.3c2_R1.sld_series_16.tif	4	rod	2	3.95	982.17	microns
																STD_RPE1 H2B_21.3c2_R1.sld_series_16.tif	4	rod	1.64	2.04	982.17	microns
																STD_RPE1 H2B_21.3c2_R1.sld_series_16.tif	4	rod	0.49	1.1	982.17	microns
																STD_RPE1 H2B_21.3c2_R1.sld_series_16.tif	4	rod	1.04	1.01	982.17	microns
																STD_RPE1 H2B_21.3c2_R1.sld_series_16.tif	4	rod	2.21	6.16	982.17	microns
																STD_RPE1 H2B_21.3c2_R1.sld_series_16.tif	4	rod	4.24	5	982.17	microns
																STD_RPE1 H2B_21.3c2_R1.sld_series_16.tif	4	rod	2.11	2.66	982.17	microns
																STD_RPE1 H2B_21.3c2_R1.sld_series_16.tif	4	rod	1.22	1.42	982.17	microns
																STD_RPE1 H2B_21.3c2_R1.sld_series_16.tif	4	rod	0.88	1.49	982.17	microns
																STD_RPE1 H2B_21.3c2_R1.sld_series_16.tif	4	rod	0.62	1.52	982.17	microns
																STD_RPE1 H2B_21.3c2_R1.sld_series_16.tif	4	rod	0.94	1.95	982.17	microns
																STD_RPE1 H2B_21.3c2_R1.sld_series_16.tif	4	rod	0.36	1.2	982.17	microns
																STD_RPE1 H2B_21.3c2_R1.sld_series_16.tif	5	filament	17.74	16.47	549.52	microns
																STD_RPE1 H2B_21.3c2_R1.sld_series_16.tif	5	filament	7.05	10.09	549.52	microns
																STD_RPE1 H2B_21.3c2_R1.sld_series_16.tif	5	rod	2.42	3.57	549.52	microns
																STD_RPE1 H2B_21.3c2_R1.sld_series_16.tif	5	rod	2.34	5.56	549.52	microns
																STD_RPE1 H2B_21.3c2_R1.sld_series_16.tif	5	filament	11.08	13.15	549.52	microns
																STD_RPE1 H2B_21.3c2_R1.sld_series_16.tif	5	rod	1.33	2.14	549.52	microns
																STD_RPE1 H2B_21.3c2_R1.sld_series_16.tif	5	filament	8.01	13.35	549.52	microns
																STD_RPE1 H2B_21.3c2_R1.sld_series_16.tif	5	rod	1.56	1.13	549.52	microns
																STD_RPE1 H2B_21.3c2_R1.sld_series_16.tif	5	rod	0.49	0.94	549.52	microns
																STD_RPE1 H2B_21.3c2_R1.sld_series_16.tif	5	rod	0.49	1.49	549.52	microns
																STD_RPE1 H2B_21.3c2_R1.sld_series_16.tif	5	rod	0.49	0.78	549.52	microns
																STD_RPE1 H2B_21.3c2_R1.sld_series_16.tif	5	rod	1.69	3.85	549.52	microns
																STD_RPE1 H2B_21.3c2_R1.sld_series_16.tif	5	rod	0.86	1.4	549.52	microns
																STD_RPE1 H2B_21.3c2_R1.sld_series_16.tif	5	rod	1.07	2.04	549.52	microns
																STD_RPE1 H2B_21.3c2_R1.sld_series_16.tif	5	rod	3.02	4.35	549.52	microns
																STD_RPE1 H2B_21.3c2_R1.sld_series_16.tif	5	rod	2.16	3.44	549.52	microns
																STD_RPE1 H2B_21.3c2_R1.sld_series_16.tif	5	filament	5.46	6.98	549.52	microns
																STD_RPE1 H2B_21.3c2_R1.sld_series_16.tif	5	rod	4.08	4.44	549.52	microns
																STD_RPE1 H2B_21.3c2_R1.sld_series_16.tif	5	filament	3.51	5.65	549.52	microns
																STD_RPE1 H2B_21.3c2_R1.sld_series_16.tif	5	rod	1.22	1.42	549.52	microns
																STD_RPE1 H2B_21.3c2_R1.sld_series_16.tif	5	rod	0.49	1.24	549.52	microns
																STD_RPE1 H2B_21.3c2_R1.sld_series_16.tif	5	rod	1.8	2.18	549.52	microns
																STD_RPE1 H2B_21.3c2_R1.sld_series_16.tif	5	filament	4.76	6.23	549.52	microns
																STD_RPE1 H2B_21.3c2_R1.sld_series_16.tif	5	rod	1.82	2.62	549.52	microns
																STD_RPE1 H2B_21.3c2_R1.sld_series_16.tif	5	rod	1.64	2.15	549.52	microns
																STD_RPE1 H2B_21.3c2_R1.sld_series_16.tif	5	rod	2.45	4.78	549.52	microns
																STD_RPE1 H2B_21.3c2_R1.sld_series_16.tif	5	rod	1.93	3.57	549.52	microns
																STD_RPE1 H2B_21.3c2_R1.sld_series_16.tif	6	filament	4.61	5.65	633.19	microns
																STD_RPE1 H2B_21.3c2_R1.sld_series_16.tif	6	filament	2.6	5.38	633.19	microns
																STD_RPE1 H2B_21.3c2_R1.sld_series_16.tif	6	rod	1.14	1.72	633.19	microns
																STD_RPE1 H2B_21.3c2_R1.sld_series_16.tif	6	rod	2.29	3.01	633.19	microns
																STD_RPE1 H2B_21.3c2_R1.sld_series_16.tif	6	rod	1.56	2.2	633.19	microns
																STD_RPE1 H2B_21.3c2_R1.sld_series_16.tif	6	rod	2.42	4.87	633.19	microns
																STD_RPE1 H2B_21.3c2_R1.sld_series_16.tif	6	rod	2.24	2.2	633.19	microns
																STD_RPE1 H2B_21.3c2_R1.sld_series_16.tif	6	rod	3.88	4.22	633.19	microns
																STD_RPE1 H2B_21.3c2_R1.sld_series_16.tif	6	rod	0.99	0.48	633.19	microns
																STD_RPE1 H2B_21.3c2_R1.sld_series_16.tif	6	rod	1.2	2.01	633.19	microns
																STD_RPE1 H2B_21.3c2_R1.sld_series_16.tif	6	filament	25	22.33	633.19	microns
																STD_RPE1 H2B_21.3c2_R1.sld_series_16.tif	6	rod	2.08	2.79	633.19	microns
																STD_RPE1 H2B_21.3c2_R1.sld_series_16.tif	6	filament	10.88	15.94	633.19	microns
																STD_RPE1 H2B_21.3c2_R1.sld_series_16.tif	6	rod	1.59	2.34	633.19	microns
																STD_RPE1 H2B_21.3c2_R1.sld_series_16.tif	6	rod	3.59	5	633.19	microns
																STD_RPE1 H2B_21.3c2_R1.sld_series_16.tif	6	rod	1.74	2.11	633.19	microns
																STD_RPE1 H2B_21.3c2_R1.sld_series_16.tif	6	rod	1.8	4.03	633.19	microns
																STD_RPE1 H2B_21.3c2_R1.sld_series_16.tif	6	rod	1.93	1.88	633.19	microns
																STD_RPE1 H2B_21.3c2_R1.sld_series_16.tif	6	rod	1.72	2.18	633.19	microns
																STD_RPE1 H2B_21.3c2_R1.sld_series_16.tif	6	rod	1.82	3.37	633.19	microns
																STD_RPE1 H2B_21.3c2_R1.sld_series_16.tif	6	rod	1.98	3.5	633.19	microns
																STD_RPE1 H2B_21.3c2_R1.sld_series_16.tif	6	rod	0.86	1.56	633.19	microns
																STD_RPE1 H2B_21.3c2_R1.sld_series_16.tif	6	rod	1.95	3.43	633.19	microns
																STD_RPE1 H2B_21.3c2_R1.sld_series_16.tif	6	rod	0.75	1.46	633.19	microns
																STD_RPE1 H2B_21.3c2_R1.sld_series_16.tif	6	rod	2.76	5.37	633.19	microns
																STD_RPE1 H2B_21.3c2_R1.sld_series_16.tif	6	rod	1.61	2.53	633.19	microns
																STD_RPE1 H2B_21.3c2_R1.sld_series_16.tif	6	rod	1.82	3.73	633.19	microns
																STD_RPE1 H2B_21.3c2_R1.sld_series_16.tif	6	rod	0.57	1.03	633.19	microns
																STD_RPE1 H2B_21.3c2_R1.sld_series_16.tif	6	filament	3.67	5.72	633.19	microns
																STD_RPE1 H2B_21.3c2_R1.sld_series_16.tif	6	rod	0.96	1.07	633.19	microns
																STD_RPE1 H2B_21.3c2_R1.sld_series_16.tif	6	rod	2.29	3.05	633.19	microns
																STD_RPE1 H2B_21.3c2_R1.sld_series_16.tif	6	filament	3.02	5.32	633.19	microns
																STD_RPE1 H2B_21.3c2_R1.sld_series_16.tif	6	rod	1.82	3.25	633.19	microns
																STD_RPE1 H2B_21.3c2_R1.sld_series_17.tif	1	rod	0.94	1.81	1041.57	microns
																STD_RPE1 H2B_21.3c2_R1.sld_series_17.tif	1	rod	1.51	2.91	1041.57	microns
																STD_RPE1 H2B_21.3c2_R1.sld_series_17.tif	1	filament	2.37	7.37	1041.57	microns
																STD_RPE1 H2B_21.3c2_R1.sld_series_17.tif	1	rod	0.36	0.71	1041.57	microns
																STD_RPE1 H2B_21.3c2_R1.sld_series_17.tif	1	rod	0.42	1.33	1041.57	microns
																STD_RPE1 H2B_21.3c2_R1.sld_series_17.tif	1	filament	2.84	5.55	1041.57	microns
																STD_RPE1 H2B_21.3c2_R1.sld_series_17.tif	1	filament	22.79	27.53	1041.57	microns
																STD_RPE1 H2B_21.3c2_R1.sld_series_17.tif	1	rod	1.54	3.34	1041.57	microns
																STD_RPE1 H2B_21.3c2_R1.sld_series_17.tif	1	filament	3.56	5.16	1041.57	microns
																STD_RPE1 H2B_21.3c2_R1.sld_series_17.tif	1	rod	2.5	3.84	1041.57	microns
																STD_RPE1 H2B_21.3c2_R1.sld_series_17.tif	1	filament	4.61	12.16	1041.57	microns
																STD_RPE1 H2B_21.3c2_R1.sld_series_17.tif	1	filament	7.18	10.66	1041.57	microns
																STD_RPE1 H2B_21.3c2_R1.sld_series_17.tif	1	rod	1.09	2.11	1041.57	microns
																STD_RPE1 H2B_21.3c2_R1.sld_series_17.tif	1	filament	5.2	7.89	1041.57	microns
																STD_RPE1 H2B_21.3c2_R1.sld_series_17.tif	1	rod	0.96	1.49	1041.57	microns
																STD_RPE1 H2B_21.3c2_R1.sld_series_17.tif	1	rod	2.11	2.43	1041.57	microns
																STD_RPE1 H2B_21.3c2_R1.sld_series_17.tif	1	rod	1.3	2.53	1041.57	microns
																STD_RPE1 H2B_21.3c2_R1.sld_series_17.tif	1	rod	1.56	3.41	1041.57	microns
																STD_RPE1 H2B_21.3c2_R1.sld_series_17.tif	1	rod	1.69	2.38	1041.57	microns
																STD_RPE1 H2B_21.3c2_R1.sld_series_17.tif	1	filament	6.17	10.68	1041.57	microns
																STD_RPE1 H2B_21.3c2_R1.sld_series_17.tif	1	rod	2.6	4.61	1041.57	microns
																STD_RPE1 H2B_21.3c2_R1.sld_series_17.tif	1	rod	0.86	1.01	1041.57	microns
																STD_RPE1 H2B_21.3c2_R1.sld_series_17.tif	1	rod	3.69	4.97	1041.57	microns
																STD_RPE1 H2B_21.3c2_R1.sld_series_17.tif	1	rod	0.68	1.46	1041.57	microns
																STD_RPE1 H2B_21.3c2_R1.sld_series_17.tif	1	rod	0.65	1.49	1041.57	microns
																STD_RPE1 H2B_21.3c2_R1.sld_series_17.tif	1	rod	0.91	2.53	1041.57	microns
																STD_RPE1 H2B_21.3c2_R1.sld_series_17.tif	1	filament	5.52	7.53	1041.57	microns
																STD_RPE1 H2B_21.3c2_R1.sld_series_17.tif	1	rod	0.99	2.43	1041.57	microns
																STD_RPE1 H2B_21.3c2_R1.sld_series_17.tif	1	rod	1.61	2.56	1041.57	microns
																STD_RPE1 H2B_21.3c2_R1.sld_series_17.tif	1	rod	1.3	1.72	1041.57	microns
																STD_RPE1 H2B_21.3c2_R1.sld_series_17.tif	1	filament	5.28	6.89	1041.57	microns
																STD_RPE1 H2B_21.3c2_R1.sld_series_17.tif	1	rod	1.95	2.56	1041.57	microns
																STD_RPE1 H2B_21.3c2_R1.sld_series_17.tif	1	filament	18.86	14.95	1041.57	microns
																STD_RPE1 H2B_21.3c2_R1.sld_series_17.tif	1	filament	7.55	13.4	1041.57	microns
																STD_RPE1 H2B_21.3c2_R1.sld_series_17.tif	1	rod	2.11	3.68	1041.57	microns
																STD_RPE1 H2B_21.3c2_R1.sld_series_17.tif	1	rod	1.12	1.81	1041.57	microns
																STD_RPE1 H2B_21.3c2_R1.sld_series_17.tif	1	rod	3.49	4.7	1041.57	microns
																STD_RPE1 H2B_21.3c2_R1.sld_series_17.tif	1	rod	1.35	2.34	1041.57	microns
																STD_RPE1 H2B_21.3c2_R1.sld_series_17.tif	1	rod	1.61	1.4	1041.57	microns
																STD_RPE1 H2B_21.3c2_R1.sld_series_17.tif	2	filament	3.41	8.34	414.18	microns
																STD_RPE1 H2B_21.3c2_R1.sld_series_17.tif	2	rod	1.07	2.43	414.18	microns
																STD_RPE1 H2B_21.3c2_R1.sld_series_17.tif	2	rod	1.3	2.6	414.18	microns
																STD_RPE1 H2B_21.3c2_R1.sld_series_17.tif	2	rod	0.39	1.17	414.18	microns
																STD_RPE1 H2B_21.3c2_R1.sld_series_17.tif	2	rod	1.82	4.58	414.18	microns
																STD_RPE1 H2B_21.3c2_R1.sld_series_17.tif	2	rod	1.17	2.86	414.18	microns
																STD_RPE1 H2B_21.3c2_R1.sld_series_17.tif	2	rod	0.91	1.4	414.18	microns
																STD_RPE1 H2B_21.3c2_R1.sld_series_17.tif	2	rod	2.68	5.49	414.18	microns
																STD_RPE1 H2B_21.3c2_R1.sld_series_17.tif	2	rod	1.46	4.16	414.18	microns
																STD_RPE1 H2B_21.3c2_R1.sld_series_17.tif	2	rod	1.14	2.18	414.18	microns
																STD_RPE1 H2B_21.3c2_R1.sld_series_17.tif	2	rod	0.88	1.46	414.18	microns
																STD_RPE1 H2B_21.3c2_R1.sld_series_17.tif	2	filament	6.82	11.04	414.18	microns
																STD_RPE1 H2B_21.3c2_R1.sld_series_17.tif	2	rod	1.33	2.24	414.18	microns
																STD_RPE1 H2B_21.3c2_R1.sld_series_17.tif	2	rod	1.98	4.31	414.18	microns
																STD_RPE1 H2B_21.3c2_R1.sld_series_17.tif	2	rod	1.2	2.04	414.18	microns
																STD_RPE1 H2B_21.3c2_R1.sld_series_17.tif	2	rod	0.78	1.56	414.18	microns
																STD_RPE1 H2B_21.3c2_R1.sld_series_17.tif	2	rod	2.73	3.67	414.18	microns
																STD_RPE1 H2B_21.3c2_R1.sld_series_17.tif	2	rod	1.93	2.73	414.18	microns
																STD_RPE1 H2B_21.3c2_R1.sld_series_17.tif	2	filament	4.11	6.66	414.18	microns
																STD_RPE1 H2B_21.3c2_R1.sld_series_17.tif	2	rod	3.56	3.73	414.18	microns
																STD_RPE1 H2B_21.3c2_R1.sld_series_17.tif	2	rod	1.72	3.05	414.18	microns
																STD_RPE1 H2B_21.3c2_R1.sld_series_17.tif	2	rod	0.81	1.01	414.18	microns
																STD_RPE1 H2B_21.3c2_R1.sld_series_17.tif	2	rod	0.49	1.26	414.18	microns
																STD_RPE1 H2B_21.3c2_R1.sld_series_17.tif	2	filament	5.75	7.95	414.18	microns
																STD_RPE1 H2B_21.3c2_R1.sld_series_17.tif	2	rod	2.29	2.82	414.18	microns
																STD_RPE1 H2B_21.3c2_R1.sld_series_17.tif	2	filament	10.28	14.19	414.18	microns
																STD_RPE1 H2B_21.3c2_R1.sld_series_17.tif	2	rod	2.06	4.44	414.18	microns
																STD_RPE1 H2B_21.3c2_R1.sld_series_17.tif	2	rod	1.54	2.38	414.18	microns
																STD_RPE1 H2B_21.3c2_R1.sld_series_17.tif	2	rod	1.95	4.63	414.18	microns
																STD_RPE1 H2B_21.3c2_R1.sld_series_17.tif	2	rod	0.47	0.91	414.18	microns
																STD_RPE1 H2B_21.3c2_R1.sld_series_17.tif	3	rod	0.7	1.26	2092.84	microns
																STD_RPE1 H2B_21.3c2_R1.sld_series_17.tif	3	rod	1.07	2.4	2092.84	microns
																STD_RPE1 H2B_21.3c2_R1.sld_series_17.tif	3	rod	1.64	3.67	2092.84	microns
																STD_RPE1 H2B_21.3c2_R1.sld_series_17.tif	3	rod	1.22	1.72	2092.84	microns
																STD_RPE1 H2B_21.3c2_R1.sld_series_17.tif	3	rod	2.11	5.6	2092.84	microns
																STD_RPE1 H2B_21.3c2_R1.sld_series_17.tif	3	rod	1.27	2.23	2092.84	microns
																STD_RPE1 H2B_21.3c2_R1.sld_series_17.tif	3	rod	0.6	1.26	2092.84	microns
																STD_RPE1 H2B_21.3c2_R1.sld_series_17.tif	3	filament	8.79	12.65	2092.84	microns
																STD_RPE1 H2B_21.3c2_R1.sld_series_17.tif	3	rod	1.04	1.49	2092.84	microns
																STD_RPE1 H2B_21.3c2_R1.sld_series_17.tif	3	rod	0.7	1.4	2092.84	microns
																STD_RPE1 H2B_21.3c2_R1.sld_series_17.tif	3	rod	1.38	2.77	2092.84	microns
																STD_RPE1 H2B_21.3c2_R1.sld_series_17.tif	3	filament	7.42	11.86	2092.84	microns
																STD_RPE1 H2B_21.3c2_R1.sld_series_17.tif	3	rod	1.12	2.07	2092.84	microns
																STD_RPE1 H2B_21.3c2_R1.sld_series_17.tif	3	rod	2	3.14	2092.84	microns
																STD_RPE1 H2B_21.3c2_R1.sld_series_17.tif	3	rod	1.74	2.75	2092.84	microns
																STD_RPE1 H2B_21.3c2_R1.sld_series_17.tif	3	rod	1.72	1.72	2092.84	microns
																STD_RPE1 H2B_21.3c2_R1.sld_series_17.tif	3	filament	5.93	8	2092.84	microns
																STD_RPE1 H2B_21.3c2_R1.sld_series_17.tif	3	rod	1.07	1.65	2092.84	microns
																STD_RPE1 H2B_21.3c2_R1.sld_series_17.tif	3	rod	1.2	2.2	2092.84	microns
																STD_RPE1 H2B_21.3c2_R1.sld_series_17.tif	3	rod	1.48	2.55	2092.84	microns
																STD_RPE1 H2B_21.3c2_R1.sld_series_17.tif	3	rod	3.72	4.9	2092.84	microns
																STD_RPE1 H2B_21.3c2_R1.sld_series_17.tif	3	rod	2.08	2.85	2092.84	microns
																STD_RPE1 H2B_21.3c2_R1.sld_series_17.tif	3	rod	1.69	3.17	2092.84	microns
																STD_RPE1 H2B_21.3c2_R1.sld_series_17.tif	3	filament	5.93	6.34	2092.84	microns
																STD_RPE1 H2B_21.3c2_R1.sld_series_17.tif	3	rod	0.73	1.65	2092.84	microns
																STD_RPE1 H2B_21.3c2_R1.sld_series_17.tif	3	filament	3.93	5.1	2092.84	microns
																STD_RPE1 H2B_21.3c2_R1.sld_series_17.tif	3	rod	2.11	4.87	2092.84	microns
																STD_RPE1 H2B_21.3c2_R1.sld_series_17.tif	3	rod	1.51	2.82	2092.84	microns
																STD_RPE1 H2B_21.3c2_R1.sld_series_17.tif	3	rod	1.51	1.91	2092.84	microns
																STD_RPE1 H2B_21.3c2_R1.sld_series_17.tif	3	rod	1.12	1.72	2092.84	microns
																STD_RPE1 H2B_21.3c2_R1.sld_series_17.tif	3	rod	1.54	2.36	2092.84	microns
																STD_RPE1 H2B_21.3c2_R1.sld_series_17.tif	3	rod	1.27	1.88	2092.84	microns
																STD_RPE1 H2B_21.3c2_R1.sld_series_17.tif	3	rod	1.48	2.04	2092.84	microns
																STD_RPE1 H2B_21.3c2_R1.sld_series_17.tif	3	rod	0.81	1.65	2092.84	microns
																STD_RPE1 H2B_21.3c2_R1.sld_series_17.tif	3	rod	1.4	1.97	2092.84	microns
																STD_RPE1 H2B_21.3c2_R1.sld_series_17.tif	3	filament	3.54	5.29	2092.84	microns
																STD_RPE1 H2B_21.3c2_R1.sld_series_17.tif	3	rod	0.94	1.95	2092.84	microns
																STD_RPE1 H2B_21.3c2_R1.sld_series_17.tif	3	rod	3.12	4.63	2092.84	microns
																STD_RPE1 H2B_21.3c2_R1.sld_series_17.tif	3	rod	0.96	1.49	2092.84	microns
																STD_RPE1 H2B_21.3c2_R1.sld_series_17.tif	3	rod	0.81	2.11	2092.84	microns
																STD_RPE1 H2B_21.3c2_R1.sld_series_17.tif	3	rod	0.78	1.91	2092.84	microns
																STD_RPE1 H2B_21.3c2_R1.sld_series_17.tif	3	rod	2.86	7.19	2092.84	microns
																STD_RPE1 H2B_21.3c2_R1.sld_series_17.tif	3	rod	1.82	3.47	2092.84	microns
																STD_RPE1 H2B_21.3c2_R1.sld_series_17.tif	3	rod	0.96	1.46	2092.84	microns
																STD_RPE1 H2B_21.3c2_R1.sld_series_17.tif	3	filament	3.38	5.6	2092.84	microns
																STD_RPE1 H2B_21.3c2_R1.sld_series_17.tif	3	rod	2.99	5.6	2092.84	microns
																STD_RPE1 H2B_21.3c2_R1.sld_series_17.tif	3	rod	0.91	0.68	2092.84	microns
																STD_RPE1 H2B_21.3c2_R1.sld_series_17.tif	3	filament	8.9	8.65	2092.84	microns
																STD_RPE1 H2B_21.3c2_R1.sld_series_17.tif	3	rod	2.32	3.69	2092.84	microns
																STD_RPE1 H2B_21.3c2_R1.sld_series_17.tif	3	rod	2.89	4.67	2092.84	microns
																STD_RPE1 H2B_21.3c2_R1.sld_series_17.tif	3	rod	1.2	1.91	2092.84	microns
																STD_RPE1 H2B_21.3c2_R1.sld_series_17.tif	3	rod	1.07	1.56	2092.84	microns
																STD_RPE1 H2B_21.3c2_R1.sld_series_17.tif	3	filament	4.45	8.9	2092.84	microns
																STD_RPE1 H2B_21.3c2_R1.sld_series_17.tif	3	rod	1.82	3.6	2092.84	microns
																STD_RPE1 H2B_21.3c2_R1.sld_series_17.tif	3	rod	3.77	4.7	2092.84	microns
																STD_RPE1 H2B_21.3c2_R1.sld_series_17.tif	3	rod	0.88	2.2	2092.84	microns
																STD_RPE1 H2B_21.3c2_R1.sld_series_17.tif	3	rod	2.11	3.4	2092.84	microns
																STD_RPE1 H2B_21.3c2_R1.sld_series_17.tif	3	rod	3.41	4.93	2092.84	microns
																STD_RPE1 H2B_21.3c2_R1.sld_series_17.tif	3	rod	0.62	1.1	2092.84	microns
																STD_RPE1 H2B_21.3c2_R1.sld_series_17.tif	3	rod	1.95	2.53	2092.84	microns
																STD_RPE1 H2B_21.3c2_R1.sld_series_17.tif	3	rod	0.44	1.24	2092.84	microns
																STD_RPE1 H2B_21.3c2_R1.sld_series_17.tif	3	rod	1.2	2.04	2092.84	microns
																STD_RPE1 H2B_21.3c2_R1.sld_series_17.tif	3	rod	0.65	0.85	2092.84	microns
																STD_RPE1 H2B_21.3c2_R1.sld_series_17.tif	3	rod	1.2	2.66	2092.84	microns
																STD_RPE1 H2B_21.3c2_R1.sld_series_17.tif	3	rod	2.03	3.12	2092.84	microns
																STD_RPE1 H2B_21.3c2_R1.sld_series_17.tif	3	rod	0.65	1.65	2092.84	microns
																STD_RPE1 H2B_21.3c2_R1.sld_series_17.tif	3	rod	2.39	2.66	2092.84	microns
																STD_RPE1 H2B_21.3c2_R1.sld_series_17.tif	3	rod	2.5	4.19	2092.84	microns
																STD_RPE1 H2B_21.3c2_R1.sld_series_17.tif	3	rod	0.65	1.33	2092.84	microns
																STD_RPE1 H2B_21.3c2_R1.sld_series_17.tif	3	rod	1.04	2.2	2092.84	microns
																STD_RPE1 H2B_21.3c2_R1.sld_series_17.tif	3	rod	2.24	2.78	2092.84	microns
																STD_RPE1 H2B_21.3c2_R1.sld_series_17.tif	3	rod	1.87	3.5	2092.84	microns
																STD_RPE1 H2B_21.3c2_R1.sld_series_17.tif	3	rod	0.39	1.07	2092.84	microns
																STD_RPE1 H2B_21.3c2_R1.sld_series_17.tif	3	rod	1.74	2.75	2092.84	microns
																STD_RPE1 H2B_21.3c2_R1.sld_series_17.tif	3	rod	0.49	1.26	2092.84	microns
																STD_RPE1 H2B_21.3c2_R1.sld_series_17.tif	3	rod	0.55	1.2	2092.84	microns
																STD_RPE1 H2B_21.3c2_R1.sld_series_17.tif	3	rod	0.83	1.42	2092.84	microns
																STD_RPE1 H2B_21.3c2_R1.sld_series_17.tif	3	rod	0.42	1.1	2092.84	microns
																STD_RPE1 H2B_21.3c2_R1.sld_series_17.tif	3	rod	0.78	1.33	2092.84	microns
																STD_RPE1 H2B_21.3c2_R1.sld_series_17.tif	3	rod	1.38	3.44	2092.84	microns
																STD_RPE1 H2B_21.3c2_R1.sld_series_17.tif	3	rod	0.88	2.56	2092.84	microns
																STD_RPE1 H2B_21.3c2_R1.sld_series_17.tif	3	rod	1.3	2.2	2092.84	microns
																STD_RPE1 H2B_21.3c2_R1.sld_series_17.tif	3	rod	0.62	1.17	2092.84	microns
																STD_RPE1 H2B_21.3c2_R1.sld_series_17.tif	4	filament	4.01	8.06	1015.78	microns
																STD_RPE1 H2B_21.3c2_R1.sld_series_17.tif	4	rod	2.78	6.45	1015.78	microns
																STD_RPE1 H2B_21.3c2_R1.sld_series_17.tif	4	rod	1.25	1.72	1015.78	microns
																STD_RPE1 H2B_21.3c2_R1.sld_series_17.tif	4	rod	2.94	3.37	1015.78	microns
																STD_RPE1 H2B_21.3c2_R1.sld_series_17.tif	4	rod	1.48	1.85	1015.78	microns
																STD_RPE1 H2B_21.3c2_R1.sld_series_17.tif	4	filament	6.43	10.74	1015.78	microns
																STD_RPE1 H2B_21.3c2_R1.sld_series_17.tif	4	rod	0.91	1.2	1015.78	microns
																STD_RPE1 H2B_21.3c2_R1.sld_series_17.tif	4	rod	0.88	2.54	1015.78	microns
																STD_RPE1 H2B_21.3c2_R1.sld_series_17.tif	4	rod	1.72	3.21	1015.78	microns
																STD_RPE1 H2B_21.3c2_R1.sld_series_17.tif	4	rod	1.77	4.18	1015.78	microns
																STD_RPE1 H2B_21.3c2_R1.sld_series_17.tif	4	rod	0.75	2.46	1015.78	microns
																STD_RPE1 H2B_21.3c2_R1.sld_series_17.tif	4	filament	11.19	14.5	1015.78	microns
																STD_RPE1 H2B_21.3c2_R1.sld_series_17.tif	4	rod	1.01	1.33	1015.78	microns
																STD_RPE1 H2B_21.3c2_R1.sld_series_17.tif	4	rod	1.95	4.32	1015.78	microns
																STD_RPE1 H2B_21.3c2_R1.sld_series_17.tif	4	rod	1.72	2.66	1015.78	microns
																STD_RPE1 H2B_21.3c2_R1.sld_series_17.tif	4	filament	4.94	8.92	1015.78	microns
																STD_RPE1 H2B_21.3c2_R1.sld_series_17.tif	4	rod	0.94	1.07	1015.78	microns
																STD_RPE1 H2B_21.3c2_R1.sld_series_17.tif	4	rod	2.37	4.31	1015.78	microns
																STD_RPE1 H2B_21.3c2_R1.sld_series_17.tif	4	rod	0.88	2.04	1015.78	microns
																STD_RPE1 H2B_21.3c2_R1.sld_series_17.tif	4	filament	3.82	7.23	1015.78	microns
																STD_RPE1 H2B_21.3c2_R1.sld_series_17.tif	4	rod	1.43	1.95	1015.78	microns
																STD_RPE1 H2B_21.3c2_R1.sld_series_17.tif	4	rod	3.64	3.33	1015.78	microns
																STD_RPE1 H2B_21.3c2_R1.sld_series_17.tif	4	rod	0.65	1.1	1015.78	microns
																STD_RPE1 H2B_21.3c2_R1.sld_series_17.tif	4	filament	4.79	7.82	1015.78	microns
																STD_RPE1 H2B_21.3c2_R1.sld_series_17.tif	4	rod	1.07	1.92	1015.78	microns
																STD_RPE1 H2B_21.3c2_R1.sld_series_17.tif	4	rod	0.52	0.85	1015.78	microns
																STD_RPE1 H2B_21.3c2_R1.sld_series_17.tif	4	rod	1.69	4.34	1015.78	microns
																STD_RPE1 H2B_21.3c2_R1.sld_series_17.tif	4	rod	0.52	1.01	1015.78	microns
																STD_RPE1 H2B_21.3c2_R1.sld_series_17.tif	4	filament	9.29	15.27	1015.78	microns
																STD_RPE1 H2B_21.3c2_R1.sld_series_17.tif	4	rod	3.02	4.8	1015.78	microns
																STD_RPE1 H2B_21.3c2_R1.sld_series_17.tif	4	rod	1.64	2.05	1015.78	microns
																STD_RPE1 H2B_21.3c2_R1.sld_series_17.tif	4	rod	0.36	0.87	1015.78	microns
																STD_RPE1 H2B_21.3c2_R1.sld_series_17.tif	4	rod	2.29	2.55	1015.78	microns
																STD_RPE1 H2B_21.3c2_R1.sld_series_17.tif	4	rod	1.33	1.33	1015.78	microns
																STD_RPE1 H2B_21.3c2_R1.sld_series_17.tif	4	filament	2.84	5.48	1015.78	microns
																STD_RPE1 H2B_21.3c2_R1.sld_series_17.tif	4	rod	0.47	1.01	1015.78	microns
																STD_RPE1 H2B_21.3c2_R1.sld_series_17.tif	4	filament	3.69	6.51	1015.78	microns
																STD_RPE1 H2B_21.3c2_R1.sld_series_17.tif	4	rod	1.61	2.36	1015.78	microns
																STD_RPE1 H2B_21.3c2_R1.sld_series_17.tif	4	filament	2.63	5.45	1015.78	microns
																STD_RPE1 H2B_21.3c2_R1.sld_series_17.tif	4	filament	6.71	11.55	1015.78	microns
																STD_RPE1 H2B_21.3c2_R1.sld_series_17.tif	4	rod	1.77	4.16	1015.78	microns
																STD_RPE1 H2B_21.3c2_R1.sld_series_17.tif	4	filament	3.3	6.3	1015.78	microns
																STD_RPE1 H2B_21.3c2_R1.sld_series_17.tif	4	filament	2.97	5.59	1015.78	microns
																STD_RPE1 H2B_21.3c2_R1.sld_series_17.tif	4	rod	0.99	3.21	1015.78	microns
																STD_RPE1 H2B_21.3c2_R1.sld_series_17.tif	4	rod	0.49	1.01	1015.78	microns
																STD_RPE1 H2B_21.3c2_R1.sld_series_17.tif	4	rod	0.57	1.1	1015.78	microns
																STD_RPE1 H2B_21.3c2_R1.sld_series_17.tif	4	rod	0.65	2.97	1015.78	microns
																STD_RPE1 H2B_21.3c2_R1.sld_series_2.tif	1	filament	25.76	22.48	1490.32	microns
																STD_RPE1 H2B_21.3c2_R1.sld_series_2.tif	1	filament	9.24	12.42	1490.32	microns
																STD_RPE1 H2B_21.3c2_R1.sld_series_2.tif	1	filament	5.33	9.63	1490.32	microns
																STD_RPE1 H2B_21.3c2_R1.sld_series_2.tif	1	filament	3.23	5.41	1490.32	microns
																STD_RPE1 H2B_21.3c2_R1.sld_series_2.tif	1	filament	10.49	14.73	1490.32	microns
																STD_RPE1 H2B_21.3c2_R1.sld_series_2.tif	1	rod	0.86	1.36	1490.32	microns
																STD_RPE1 H2B_21.3c2_R1.sld_series_2.tif	1	filament	5.7	7.4	1490.32	microns
																STD_RPE1 H2B_21.3c2_R1.sld_series_2.tif	1	filament	8.92	10.7	1490.32	microns
																STD_RPE1 H2B_21.3c2_R1.sld_series_2.tif	1	filament	4.55	8.11	1490.32	microns
																STD_RPE1 H2B_21.3c2_R1.sld_series_2.tif	1	rod	1.27	1.88	1490.32	microns
																STD_RPE1 H2B_21.3c2_R1.sld_series_2.tif	1	rod	0.86	1.65	1490.32	microns
																STD_RPE1 H2B_21.3c2_R1.sld_series_2.tif	1	rod	1.22	2.91	1490.32	microns
																STD_RPE1 H2B_21.3c2_R1.sld_series_2.tif	1	rod	2.58	3.12	1490.32	microns
																STD_RPE1 H2B_21.3c2_R1.sld_series_2.tif	1	filament	5	7.94	1490.32	microns
																STD_RPE1 H2B_21.3c2_R1.sld_series_2.tif	1	rod	0.78	2.2	1490.32	microns
																STD_RPE1 H2B_21.3c2_R1.sld_series_2.tif	1	rod	1.95	2.75	1490.32	microns
																STD_RPE1 H2B_21.3c2_R1.sld_series_2.tif	1	filament	18.89	15.09	1490.32	microns
																STD_RPE1 H2B_21.3c2_R1.sld_series_2.tif	1	rod	1.12	1.77	1490.32	microns
																STD_RPE1 H2B_21.3c2_R1.sld_series_2.tif	1	rod	1.51	1.88	1490.32	microns
																STD_RPE1 H2B_21.3c2_R1.sld_series_2.tif	1	rod	1.69	1.53	1490.32	microns
																STD_RPE1 H2B_21.3c2_R1.sld_series_2.tif	1	rod	3.62	4.47	1490.32	microns
																STD_RPE1 H2B_21.3c2_R1.sld_series_2.tif	1	rod	2.58	2.75	1490.32	microns
																STD_RPE1 H2B_21.3c2_R1.sld_series_2.tif	1	filament	3.33	6	1490.32	microns
																STD_RPE1 H2B_21.3c2_R1.sld_series_2.tif	1	rod	0.49	1.3	1490.32	microns
																STD_RPE1 H2B_21.3c2_R1.sld_series_2.tif	1	rod	0.94	1.95	1490.32	microns
																STD_RPE1 H2B_21.3c2_R1.sld_series_2.tif	1	filament	4.29	7.79	1490.32	microns
																STD_RPE1 H2B_21.3c2_R1.sld_series_2.tif	1	rod	1.64	2.73	1490.32	microns
																STD_RPE1 H2B_21.3c2_R1.sld_series_2.tif	1	rod	0.86	1.95	1490.32	microns
																STD_RPE1 H2B_21.3c2_R1.sld_series_2.tif	1	rod	0.39	1.24	1490.32	microns
																STD_RPE1 H2B_21.3c2_R1.sld_series_2.tif	1	filament	4.14	7.43	1490.32	microns
																STD_RPE1 H2B_21.3c2_R1.sld_series_2.tif	1	filament	7.91	8.63	1490.32	microns
																STD_RPE1 H2B_21.3c2_R1.sld_series_2.tif	1	filament	4.81	7.18	1490.32	microns
																STD_RPE1 H2B_21.3c2_R1.sld_series_2.tif	1	filament	4.53	7.24	1490.32	microns
																STD_RPE1 H2B_21.3c2_R1.sld_series_2.tif	1	rod	1.25	2.18	1490.32	microns
																STD_RPE1 H2B_21.3c2_R1.sld_series_2.tif	1	rod	2.24	3.6	1490.32	microns
																STD_RPE1 H2B_21.3c2_R1.sld_series_2.tif	1	rod	2.32	3.83	1490.32	microns
																STD_RPE1 H2B_21.3c2_R1.sld_series_2.tif	1	rod	3.51	4.55	1490.32	microns
																STD_RPE1 H2B_21.3c2_R1.sld_series_2.tif	1	rod	2.97	7.06	1490.32	microns
																STD_RPE1 H2B_21.3c2_R1.sld_series_2.tif	1	filament	10.2	14.45	1490.32	microns
																STD_RPE1 H2B_21.3c2_R1.sld_series_2.tif	1	rod	2.26	3.01	1490.32	microns
																STD_RPE1 H2B_21.3c2_R1.sld_series_2.tif	1	filament	3.95	7.24	1490.32	microns
																STD_RPE1 H2B_21.3c2_R1.sld_series_2.tif	1	rod	0.91	1.65	1490.32	microns
																STD_RPE1 H2B_21.3c2_R1.sld_series_2.tif	1	rod	2.06	3.67	1490.32	microns
																STD_RPE1 H2B_21.3c2_R1.sld_series_2.tif	1	rod	1.59	2.14	1490.32	microns
																STD_RPE1 H2B_21.3c2_R1.sld_series_2.tif	1	filament	2.73	7.17	1490.32	microns
																STD_RPE1 H2B_21.3c2_R1.sld_series_2.tif	1	filament	3.95	5.28	1490.32	microns
																STD_RPE1 H2B_21.3c2_R1.sld_series_2.tif	1	rod	0.42	1.42	1490.32	microns
																STD_RPE1 H2B_21.3c2_R1.sld_series_2.tif	1	rod	1.2	2.36	1490.32	microns
																STD_RPE1 H2B_21.3c2_R1.sld_series_2.tif	1	filament	7.7	8.76	1490.32	microns
																STD_RPE1 H2B_21.3c2_R1.sld_series_2.tif	1	rod	2.68	3.85	1490.32	microns
																STD_RPE1 H2B_21.3c2_R1.sld_series_2.tif	1	rod	1.48	2.46	1490.32	microns
																STD_RPE1 H2B_21.3c2_R1.sld_series_2.tif	1	filament	6.89	11.9	1490.32	microns
																STD_RPE1 H2B_21.3c2_R1.sld_series_2.tif	1	rod	0.86	1.81	1490.32	microns
																STD_RPE1 H2B_21.3c2_R1.sld_series_2.tif	1	rod	1.61	3.56	1490.32	microns
																STD_RPE1 H2B_21.3c2_R1.sld_series_2.tif	1	filament	6.14	8.36	1490.32	microns
																STD_RPE1 H2B_21.3c2_R1.sld_series_2.tif	1	rod	0.49	1.17	1490.32	microns
																STD_RPE1 H2B_21.3c2_R1.sld_series_2.tif	1	rod	0.91	1.97	1490.32	microns
																STD_RPE1 H2B_21.3c2_R1.sld_series_2.tif	1	filament	3.72	6.78	1490.32	microns
																STD_RPE1 H2B_21.3c2_R1.sld_series_2.tif	2	filament	13.79	16.95	1137.36	microns
																STD_RPE1 H2B_21.3c2_R1.sld_series_2.tif	2	filament	8.14	9.59	1137.36	microns
																STD_RPE1 H2B_21.3c2_R1.sld_series_2.tif	2	filament	13.14	15.36	1137.36	microns
																STD_RPE1 H2B_21.3c2_R1.sld_series_2.tif	2	rod	0.86	1.17	1137.36	microns
																STD_RPE1 H2B_21.3c2_R1.sld_series_2.tif	2	rod	1.38	2.18	1137.36	microns
																STD_RPE1 H2B_21.3c2_R1.sld_series_2.tif	2	rod	0.49	1.01	1137.36	microns
																STD_RPE1 H2B_21.3c2_R1.sld_series_2.tif	2	rod	2.47	3.5	1137.36	microns
																STD_RPE1 H2B_21.3c2_R1.sld_series_2.tif	2	rod	2.16	2.98	1137.36	microns
																STD_RPE1 H2B_21.3c2_R1.sld_series_2.tif	2	filament	4.01	5.06	1137.36	microns
																STD_RPE1 H2B_21.3c2_R1.sld_series_2.tif	2	rod	0.44	0.97	1137.36	microns
																STD_RPE1 H2B_21.3c2_R1.sld_series_2.tif	2	rod	1.59	2.43	1137.36	microns
																STD_RPE1 H2B_21.3c2_R1.sld_series_2.tif	2	filament	4.08	6.19	1137.36	microns
																STD_RPE1 H2B_21.3c2_R1.sld_series_2.tif	2	filament	8.09	9.96	1137.36	microns
																STD_RPE1 H2B_21.3c2_R1.sld_series_2.tif	2	filament	8.69	8.68	1137.36	microns
																STD_RPE1 H2B_21.3c2_R1.sld_series_2.tif	2	rod	0.99	2.11	1137.36	microns
																STD_RPE1 H2B_21.3c2_R1.sld_series_2.tif	2	rod	3.02	2.75	1137.36	microns
																STD_RPE1 H2B_21.3c2_R1.sld_series_2.tif	2	rod	1.48	1.79	1137.36	microns
																STD_RPE1 H2B_21.3c2_R1.sld_series_2.tif	2	rod	1.35	1.88	1137.36	microns
																STD_RPE1 H2B_21.3c2_R1.sld_series_2.tif	2	filament	7.18	9.04	1137.36	microns
																STD_RPE1 H2B_21.3c2_R1.sld_series_2.tif	2	rod	1.12	2.34	1137.36	microns
																STD_RPE1 H2B_21.3c2_R1.sld_series_2.tif	2	filament	14.88	18.24	1137.36	microns
																STD_RPE1 H2B_21.3c2_R1.sld_series_2.tif	2	rod	1.8	2.23	1137.36	microns
																STD_RPE1 H2B_21.3c2_R1.sld_series_2.tif	2	filament	6.53	8.26	1137.36	microns
																STD_RPE1 H2B_21.3c2_R1.sld_series_2.tif	2	filament	5.57	7.6	1137.36	microns
																STD_RPE1 H2B_21.3c2_R1.sld_series_2.tif	2	rod	2.06	3.05	1137.36	microns
																STD_RPE1 H2B_21.3c2_R1.sld_series_2.tif	2	rod	2.06	2.56	1137.36	microns
																STD_RPE1 H2B_21.3c2_R1.sld_series_2.tif	2	rod	1.46	4.55	1137.36	microns
																STD_RPE1 H2B_21.3c2_R1.sld_series_2.tif	2	rod	1.38	1.72	1137.36	microns
																STD_RPE1 H2B_21.3c2_R1.sld_series_2.tif	2	rod	3.62	2.85	1137.36	microns
																STD_RPE1 H2B_21.3c2_R1.sld_series_2.tif	2	rod	1.46	2.04	1137.36	microns
																STD_RPE1 H2B_21.3c2_R1.sld_series_2.tif	2	rod	2.34	5.46	1137.36	microns
																STD_RPE1 H2B_21.3c2_R1.sld_series_2.tif	2	rod	3.98	4.57	1137.36	microns
																STD_RPE1 H2B_21.3c2_R1.sld_series_2.tif	2	filament	4.94	7.33	1137.36	microns
																STD_RPE1 H2B_21.3c2_R1.sld_series_2.tif	2	rod	3.41	4.31	1137.36	microns
																STD_RPE1 H2B_21.3c2_R1.sld_series_2.tif	2	rod	2.86	4.77	1137.36	microns
																STD_RPE1 H2B_21.3c2_R1.sld_series_2.tif	2	rod	2	1.97	1137.36	microns
																STD_RPE1 H2B_21.3c2_R1.sld_series_2.tif	2	rod	1.3	1.85	1137.36	microns
																STD_RPE1 H2B_21.3c2_R1.sld_series_2.tif	2	rod	2	2.53	1137.36	microns
																STD_RPE1 H2B_21.3c2_R1.sld_series_2.tif	2	rod	1.12	1.33	1137.36	microns
																STD_RPE1 H2B_21.3c2_R1.sld_series_2.tif	3	rod	2.11	3.69	1035.61	microns
																STD_RPE1 H2B_21.3c2_R1.sld_series_2.tif	3	filament	5.93	10.77	1035.61	microns
																STD_RPE1 H2B_21.3c2_R1.sld_series_2.tif	3	rod	2.26	3.73	1035.61	microns
																STD_RPE1 H2B_21.3c2_R1.sld_series_2.tif	3	rod	2.08	4.24	1035.61	microns
																STD_RPE1 H2B_21.3c2_R1.sld_series_2.tif	3	rod	1.46	1.85	1035.61	microns
																STD_RPE1 H2B_21.3c2_R1.sld_series_2.tif	3	rod	0.42	1.26	1035.61	microns
																STD_RPE1 H2B_21.3c2_R1.sld_series_2.tif	3	rod	1.01	1.42	1035.61	microns
																STD_RPE1 H2B_21.3c2_R1.sld_series_2.tif	3	filament	16.29	15.95	1035.61	microns
																STD_RPE1 H2B_21.3c2_R1.sld_series_2.tif	3	rod	1.04	2.27	1035.61	microns
																STD_RPE1 H2B_21.3c2_R1.sld_series_2.tif	3	rod	1.14	2.23	1035.61	microns
																STD_RPE1 H2B_21.3c2_R1.sld_series_2.tif	3	rod	1.59	2.53	1035.61	microns
																STD_RPE1 H2B_21.3c2_R1.sld_series_2.tif	3	rod	1.25	0.87	1035.61	microns
																STD_RPE1 H2B_21.3c2_R1.sld_series_2.tif	3	rod	1.87	2.43	1035.61	microns
																STD_RPE1 H2B_21.3c2_R1.sld_series_2.tif	3	filament	4.89	5.55	1035.61	microns
																STD_RPE1 H2B_21.3c2_R1.sld_series_2.tif	3	rod	1.98	1.95	1035.61	microns
																STD_RPE1 H2B_21.3c2_R1.sld_series_2.tif	3	rod	2.42	3.04	1035.61	microns
																STD_RPE1 H2B_21.3c2_R1.sld_series_2.tif	3	filament	14.6	18.37	1035.61	microns
																STD_RPE1 H2B_21.3c2_R1.sld_series_2.tif	3	rod	1.82	2.63	1035.61	microns
																STD_RPE1 H2B_21.3c2_R1.sld_series_2.tif	3	rod	1.01	1.56	1035.61	microns
																STD_RPE1 H2B_21.3c2_R1.sld_series_2.tif	3	filament	4.92	8.37	1035.61	microns
																STD_RPE1 H2B_21.3c2_R1.sld_series_2.tif	3	rod	1.48	2.53	1035.61	microns
																STD_RPE1 H2B_21.3c2_R1.sld_series_2.tif	3	rod	3.77	6.09	1035.61	microns
																STD_RPE1 H2B_21.3c2_R1.sld_series_2.tif	3	rod	1.61	2.82	1035.61	microns
																STD_RPE1 H2B_21.3c2_R1.sld_series_2.tif	3	rod	3.07	5.12	1035.61	microns
																STD_RPE1 H2B_21.3c2_R1.sld_series_2.tif	3	rod	3.04	7.14	1035.61	microns
																STD_RPE1 H2B_21.3c2_R1.sld_series_2.tif	3	rod	2.42	2.82	1035.61	microns
																STD_RPE1 H2B_21.3c2_R1.sld_series_2.tif	3	rod	5.83	10.67	1035.61	microns
																STD_RPE1 H2B_21.3c2_R1.sld_series_2.tif	3	rod	1.2	1.56	1035.61	microns
																STD_RPE1 H2B_21.3c2_R1.sld_series_2.tif	3	filament	2.99	5.48	1035.61	microns
																STD_RPE1 H2B_21.3c2_R1.sld_series_2.tif	3	rod	2.24	3.38	1035.61	microns
																STD_RPE1 H2B_21.3c2_R1.sld_series_2.tif	3	rod	0.49	0.94	1035.61	microns
																STD_RPE1 H2B_21.3c2_R1.sld_series_2.tif	3	rod	1.56	3.12	1035.61	microns
																STD_RPE1 H2B_21.3c2_R1.sld_series_2.tif	3	rod	0.47	1.4	1035.61	microns
																STD_RPE1 H2B_21.3c2_R1.sld_series_2.tif	4	filament	5.1	12.74	1154.56	microns
																STD_RPE1 H2B_21.3c2_R1.sld_series_2.tif	4	filament	29.09	27.98	1154.56	microns
																STD_RPE1 H2B_21.3c2_R1.sld_series_2.tif	4	rod	1.07	1.49	1154.56	microns
																STD_RPE1 H2B_21.3c2_R1.sld_series_2.tif	4	rod	2.37	3.34	1154.56	microns
																STD_RPE1 H2B_21.3c2_R1.sld_series_2.tif	4	filament	20.76	22.4	1154.56	microns
																STD_RPE1 H2B_21.3c2_R1.sld_series_2.tif	4	rod	1.22	2.69	1154.56	microns
																STD_RPE1 H2B_21.3c2_R1.sld_series_2.tif	4	rod	1.22	2.18	1154.56	microns
																STD_RPE1 H2B_21.3c2_R1.sld_series_2.tif	4	rod	1.85	3.08	1154.56	microns
																STD_RPE1 H2B_21.3c2_R1.sld_series_2.tif	4	rod	0.86	1.92	1154.56	microns
																STD_RPE1 H2B_21.3c2_R1.sld_series_2.tif	4	rod	1.12	1.81	1154.56	microns
																STD_RPE1 H2B_21.3c2_R1.sld_series_2.tif	4	rod	0.57	1.1	1154.56	microns
																STD_RPE1 H2B_21.3c2_R1.sld_series_2.tif	4	rod	1.72	3.37	1154.56	microns
																STD_RPE1 H2B_21.3c2_R1.sld_series_2.tif	4	rod	2.86	6.68	1154.56	microns
																STD_RPE1 H2B_21.3c2_R1.sld_series_2.tif	4	rod	1.95	2.31	1154.56	microns
																STD_RPE1 H2B_21.3c2_R1.sld_series_2.tif	4	rod	1.69	2.34	1154.56	microns
																STD_RPE1 H2B_21.3c2_R1.sld_series_2.tif	4	rod	1.59	4.48	1154.56	microns
																STD_RPE1 H2B_21.3c2_R1.sld_series_2.tif	4	filament	4.79	7.62	1154.56	microns
																STD_RPE1 H2B_21.3c2_R1.sld_series_2.tif	4	filament	7.52	8.11	1154.56	microns
																STD_RPE1 H2B_21.3c2_R1.sld_series_2.tif	4	filament	5.44	9.74	1154.56	microns
																STD_RPE1 H2B_21.3c2_R1.sld_series_2.tif	4	rod	2.16	2.73	1154.56	microns
																STD_RPE1 H2B_21.3c2_R1.sld_series_2.tif	4	rod	1.22	2.85	1154.56	microns
																STD_RPE1 H2B_21.3c2_R1.sld_series_2.tif	4	rod	0.36	1.17	1154.56	microns
																STD_RPE1 H2B_21.3c2_R1.sld_series_2.tif	4	filament	3.9	6.66	1154.56	microns
																STD_RPE1 H2B_21.3c2_R1.sld_series_2.tif	4	rod	1.07	2.63	1154.56	microns
																STD_RPE1 H2B_21.3c2_R1.sld_series_2.tif	4	filament	4.16	5.18	1154.56	microns
																STD_RPE1 H2B_21.3c2_R1.sld_series_2.tif	4	filament	8.09	7.62	1154.56	microns
																STD_RPE1 H2B_21.3c2_R1.sld_series_2.tif	4	rod	1.01	0.16	1154.56	microns
																STD_RPE1 H2B_21.3c2_R1.sld_series_2.tif	4	rod	1.27	1.81	1154.56	microns
																STD_RPE1 H2B_21.3c2_R1.sld_series_2.tif	4	rod	2.97	4.41	1154.56	microns
																STD_RPE1 H2B_21.3c2_R1.sld_series_2.tif	4	filament	5.31	8.53	1154.56	microns
																STD_RPE1 H2B_21.3c2_R1.sld_series_2.tif	4	rod	1.64	2.95	1154.56	microns
																STD_RPE1 H2B_21.3c2_R1.sld_series_2.tif	4	rod	1.51	2.18	1154.56	microns
																STD_RPE1 H2B_21.3c2_R1.sld_series_2.tif	4	filament	5.26	7.68	1154.56	microns
																STD_RPE1 H2B_21.3c2_R1.sld_series_2.tif	4	rod	0.57	1.01	1154.56	microns
																STD_RPE1 H2B_21.3c2_R1.sld_series_2.tif	4	rod	0.96	2.18	1154.56	microns
																STD_RPE1 H2B_21.3c2_R1.sld_series_2.tif	4	rod	0.94	1.84	1154.56	microns
																STD_RPE1 H2B_21.3c2_R1.sld_series_2.tif	4	rod	1.14	2.66	1154.56	microns
																STD_RPE1 H2B_21.3c2_R1.sld_series_2.tif	4	rod	1.14	2.36	1154.56	microns
																STD_RPE1 H2B_21.3c2_R1.sld_series_2.tif	5	filament	4.58	5.38	305.97	microns
																STD_RPE1 H2B_21.3c2_R1.sld_series_2.tif	5	rod	3.85	4.65	305.97	microns
																STD_RPE1 H2B_21.3c2_R1.sld_series_2.tif	5	rod	1.48	2.98	305.97	microns
																STD_RPE1 H2B_21.3c2_R1.sld_series_2.tif	5	rod	1.9	3.28	305.97	microns
																STD_RPE1 H2B_21.3c2_R1.sld_series_2.tif	5	rod	2.13	4.38	305.97	microns
																STD_RPE1 H2B_21.3c2_R1.sld_series_2.tif	5	filament	3.41	6.23	305.97	microns
																STD_RPE1 H2B_21.3c2_R1.sld_series_2.tif	5	rod	1.3	2.18	305.97	microns
																STD_RPE1 H2B_21.3c2_R1.sld_series_2.tif	5	rod	1.14	1.13	305.97	microns
																STD_RPE1 H2B_21.3c2_R1.sld_series_2.tif	5	rod	1.4	1.49	305.97	microns
																STD_RPE1 H2B_21.3c2_R1.sld_series_2.tif	5	rod	2.63	5.06	305.97	microns
																STD_RPE1 H2B_21.3c2_R1.sld_series_2.tif	5	rod	1.25	1.97	305.97	microns
																STD_RPE1 H2B_21.3c2_R1.sld_series_2.tif	5	filament	3.1	5.09	305.97	microns
																STD_RPE1 H2B_21.3c2_R1.sld_series_2.tif	5	rod	2.08	3.67	305.97	microns
																STD_RPE1 H2B_21.3c2_R1.sld_series_2.tif	5	filament	8.25	11.04	305.97	microns
																STD_RPE1 H2B_21.3c2_R1.sld_series_2.tif	6	filament	9.47	9.92	395.6	microns
																STD_RPE1 H2B_21.3c2_R1.sld_series_2.tif	6	rod	2.19	4.12	395.6	microns
																STD_RPE1 H2B_21.3c2_R1.sld_series_2.tif	6	rod	0.57	0.94	395.6	microns
																STD_RPE1 H2B_21.3c2_R1.sld_series_2.tif	6	rod	2.37	5.57	395.6	microns
																STD_RPE1 H2B_21.3c2_R1.sld_series_2.tif	6	rod	0.91	2.24	395.6	microns
																STD_RPE1 H2B_21.3c2_R1.sld_series_2.tif	6	rod	2.99	4.8	395.6	microns
																STD_RPE1 H2B_21.3c2_R1.sld_series_2.tif	6	filament	4.87	7.75	395.6	microns
																STD_RPE1 H2B_21.3c2_R1.sld_series_2.tif	6	filament	5.39	11.38	395.6	microns
																STD_RPE1 H2B_21.3c2_R1.sld_series_2.tif	6	rod	0.39	0.68	395.6	microns
																STD_RPE1 H2B_21.3c2_R1.sld_series_2.tif	6	filament	3.64	5.4	395.6	microns
																STD_RPE1 H2B_21.3c2_R1.sld_series_2.tif	6	filament	3.98	6.53	395.6	microns
																STD_RPE1 H2B_21.3c2_R1.sld_series_2.tif	6	rod	1.3	2.01	395.6	microns
																STD_RPE1 H2B_21.3c2_R1.sld_series_2.tif	6	rod	1.51	2.82	395.6	microns
																STD_RPE1 H2B_21.3c2_R1.sld_series_2.tif	6	rod	1.72	3.48	395.6	microns
																STD_RPE1 H2B_21.3c2_R1.sld_series_2.tif	6	rod	1.3	2.27	395.6	microns
																STD_RPE1 H2B_21.3c2_R1.sld_series_2.tif	6	filament	5.85	8.85	395.6	microns
																STD_RPE1 H2B_21.3c2_R1.sld_series_2.tif	6	rod	1.82	2.59	395.6	microns
																STD_RPE1 H2B_21.3c2_R1.sld_series_2.tif	6	rod	1.72	2.94	395.6	microns
																STD_RPE1 H2B_21.3c2_R1.sld_series_2.tif	6	rod	1.8	3.3	395.6	microns
																STD_RPE1 H2B_21.3c2_R1.sld_series_2.tif	6	rod	0.49	1.79	395.6	microns
																STD_RPE1 H2B_21.3c2_R1.sld_series_3.tif	1	rod	0.44	1.68	1656.96	microns
																STD_RPE1 H2B_21.3c2_R1.sld_series_3.tif	1	rod	0.88	1.92	1656.96	microns
																STD_RPE1 H2B_21.3c2_R1.sld_series_3.tif	1	filament	1.8	5.18	1656.96	microns
																STD_RPE1 H2B_21.3c2_R1.sld_series_3.tif	1	rod	0.62	1.53	1656.96	microns
																STD_RPE1 H2B_21.3c2_R1.sld_series_3.tif	1	filament	4.32	5.96	1656.96	microns
																STD_RPE1 H2B_21.3c2_R1.sld_series_3.tif	1	rod	1.09	2.89	1656.96	microns
																STD_RPE1 H2B_21.3c2_R1.sld_series_3.tif	1	filament	15.27	22.45	1656.96	microns
																STD_RPE1 H2B_21.3c2_R1.sld_series_3.tif	1	rod	1.09	2.24	1656.96	microns
																STD_RPE1 H2B_21.3c2_R1.sld_series_3.tif	1	filament	2.94	8.33	1656.96	microns
																STD_RPE1 H2B_21.3c2_R1.sld_series_3.tif	1	rod	1.4	4.22	1656.96	microns
																STD_RPE1 H2B_21.3c2_R1.sld_series_3.tif	1	rod	2.21	1.84	1656.96	microns
																STD_RPE1 H2B_21.3c2_R1.sld_series_3.tif	1	filament	4.01	7.27	1656.96	microns
																STD_RPE1 H2B_21.3c2_R1.sld_series_3.tif	1	rod	1.17	3.34	1656.96	microns
																STD_RPE1 H2B_21.3c2_R1.sld_series_3.tif	1	filament	4.37	7.06	1656.96	microns
																STD_RPE1 H2B_21.3c2_R1.sld_series_3.tif	1	rod	1.38	3.12	1656.96	microns
																STD_RPE1 H2B_21.3c2_R1.sld_series_3.tif	1	filament	5.07	7.1	1656.96	microns
																STD_RPE1 H2B_21.3c2_R1.sld_series_3.tif	1	filament	3.28	5.13	1656.96	microns
																STD_RPE1 H2B_21.3c2_R1.sld_series_3.tif	1	rod	2.16	2.36	1656.96	microns
																STD_RPE1 H2B_21.3c2_R1.sld_series_3.tif	1	rod	1.35	1.56	1656.96	microns
																STD_RPE1 H2B_21.3c2_R1.sld_series_3.tif	1	filament	10.59	16.25	1656.96	microns
																STD_RPE1 H2B_21.3c2_R1.sld_series_3.tif	1	filament	7.08	9.21	1656.96	microns
																STD_RPE1 H2B_21.3c2_R1.sld_series_3.tif	1	rod	0.57	2	1656.96	microns
																STD_RPE1 H2B_21.3c2_R1.sld_series_3.tif	1	filament	26.98	30.43	1656.96	microns
																STD_RPE1 H2B_21.3c2_R1.sld_series_3.tif	1	filament	5.8	7.59	1656.96	microns
																STD_RPE1 H2B_21.3c2_R1.sld_series_3.tif	1	filament	5.72	7.01	1656.96	microns
																STD_RPE1 H2B_21.3c2_R1.sld_series_3.tif	1	rod	1.48	3.98	1656.96	microns
																STD_RPE1 H2B_21.3c2_R1.sld_series_3.tif	1	rod	1.27	2.82	1656.96	microns
																STD_RPE1 H2B_21.3c2_R1.sld_series_3.tif	1	filament	8.4	9.67	1656.96	microns
																STD_RPE1 H2B_21.3c2_R1.sld_series_3.tif	1	rod	2.39	4.02	1656.96	microns
																STD_RPE1 H2B_21.3c2_R1.sld_series_3.tif	1	rod	0.75	1.53	1656.96	microns
																STD_RPE1 H2B_21.3c2_R1.sld_series_3.tif	1	rod	0.42	0.97	1656.96	microns
																STD_RPE1 H2B_21.3c2_R1.sld_series_3.tif	1	rod	1.46	4.59	1656.96	microns
																STD_RPE1 H2B_21.3c2_R1.sld_series_3.tif	1	rod	0.78	1.46	1656.96	microns
																STD_RPE1 H2B_21.3c2_R1.sld_series_3.tif	1	filament	10.85	21.58	1656.96	microns
																STD_RPE1 H2B_21.3c2_R1.sld_series_3.tif	1	rod	2.71	5.26	1656.96	microns
																STD_RPE1 H2B_21.3c2_R1.sld_series_3.tif	1	rod	0.96	1.24	1656.96	microns
																STD_RPE1 H2B_21.3c2_R1.sld_series_3.tif	1	rod	1.72	3.57	1656.96	microns
																STD_RPE1 H2B_21.3c2_R1.sld_series_3.tif	1	rod	2.58	3.95	1656.96	microns
																STD_RPE1 H2B_21.3c2_R1.sld_series_3.tif	1	filament	5.57	12.74	1656.96	microns
																STD_RPE1 H2B_21.3c2_R1.sld_series_3.tif	1	rod	0.49	1.52	1656.96	microns
																STD_RPE1 H2B_21.3c2_R1.sld_series_3.tif	1	rod	1.01	1.56	1656.96	microns
																STD_RPE1 H2B_21.3c2_R1.sld_series_3.tif	1	filament	3.62	6.79	1656.96	microns
																STD_RPE1 H2B_21.3c2_R1.sld_series_3.tif	1	rod	0.36	1.01	1656.96	microns
																STD_RPE1 H2B_21.3c2_R1.sld_series_3.tif	1	rod	2.24	6.96	1656.96	microns
																STD_RPE1 H2B_21.3c2_R1.sld_series_3.tif	1	rod	1.95	4.27	1656.96	microns
																STD_RPE1 H2B_21.3c2_R1.sld_series_3.tif	1	rod	1.59	2.5	1656.96	microns
																STD_RPE1 H2B_21.3c2_R1.sld_series_3.tif	1	filament	4.4	5.06	1656.96	microns
																STD_RPE1 H2B_21.3c2_R1.sld_series_3.tif	1	filament	3.2	5.22	1656.96	microns
																STD_RPE1 H2B_21.3c2_R1.sld_series_3.tif	1	filament	5.46	7.59	1656.96	microns
																STD_RPE1 H2B_21.3c2_R1.sld_series_3.tif	1	rod	1.51	3.09	1656.96	microns
																STD_RPE1 H2B_21.3c2_R1.sld_series_3.tif	1	rod	2.37	4.14	1656.96	microns
																STD_RPE1 H2B_21.3c2_R1.sld_series_3.tif	1	rod	1.95	6.04	1656.96	microns
																STD_RPE1 H2B_21.3c2_R1.sld_series_3.tif	1	rod	0.68	1.33	1656.96	microns
																STD_RPE1 H2B_21.3c2_R1.sld_series_3.tif	2	rod	0.94	3.48	1240.19	microns
																STD_RPE1 H2B_21.3c2_R1.sld_series_3.tif	2	rod	1.67	3.02	1240.19	microns
																STD_RPE1 H2B_21.3c2_R1.sld_series_3.tif	2	rod	0.96	1.92	1240.19	microns
																STD_RPE1 H2B_21.3c2_R1.sld_series_3.tif	2	rod	1.27	1.17	1240.19	microns
																STD_RPE1 H2B_21.3c2_R1.sld_series_3.tif	2	rod	1.43	3.06	1240.19	microns
																STD_RPE1 H2B_21.3c2_R1.sld_series_3.tif	2	rod	1.2	2.14	1240.19	microns
																STD_RPE1 H2B_21.3c2_R1.sld_series_3.tif	2	rod	0.81	1.62	1240.19	microns
																STD_RPE1 H2B_21.3c2_R1.sld_series_3.tif	2	rod	0.55	1.42	1240.19	microns
																STD_RPE1 H2B_21.3c2_R1.sld_series_3.tif	2	rod	1.48	2.89	1240.19	microns
																STD_RPE1 H2B_21.3c2_R1.sld_series_3.tif	2	rod	2.99	4.93	1240.19	microns
																STD_RPE1 H2B_21.3c2_R1.sld_series_3.tif	2	rod	1.22	1.97	1240.19	microns
																STD_RPE1 H2B_21.3c2_R1.sld_series_3.tif	2	rod	2.58	4.67	1240.19	microns
																STD_RPE1 H2B_21.3c2_R1.sld_series_3.tif	2	rod	0.6	1.26	1240.19	microns
																STD_RPE1 H2B_21.3c2_R1.sld_series_3.tif	2	rod	1.2	1.65	1240.19	microns
																STD_RPE1 H2B_21.3c2_R1.sld_series_3.tif	2	rod	1.12	2.56	1240.19	microns
																STD_RPE1 H2B_21.3c2_R1.sld_series_3.tif	2	rod	1.64	2.07	1240.19	microns
																STD_RPE1 H2B_21.3c2_R1.sld_series_3.tif	2	rod	2.89	4.15	1240.19	microns
																STD_RPE1 H2B_21.3c2_R1.sld_series_3.tif	2	rod	1.4	1.95	1240.19	microns
																STD_RPE1 H2B_21.3c2_R1.sld_series_3.tif	2	rod	2.13	2.82	1240.19	microns
																STD_RPE1 H2B_21.3c2_R1.sld_series_3.tif	2	rod	2.19	3.05	1240.19	microns
																STD_RPE1 H2B_21.3c2_R1.sld_series_3.tif	2	rod	1.38	1.33	1240.19	microns
																STD_RPE1 H2B_21.3c2_R1.sld_series_3.tif	2	filament	4.29	8.93	1240.19	microns
																STD_RPE1 H2B_21.3c2_R1.sld_series_3.tif	2	rod	1.93	4.04	1240.19	microns
																STD_RPE1 H2B_21.3c2_R1.sld_series_3.tif	2	rod	2.11	3.28	1240.19	microns
																STD_RPE1 H2B_21.3c2_R1.sld_series_3.tif	2	filament	7.55	11.56	1240.19	microns
																STD_RPE1 H2B_21.3c2_R1.sld_series_3.tif	2	rod	1.35	1.37	1240.19	microns
																STD_RPE1 H2B_21.3c2_R1.sld_series_3.tif	2	filament	3.98	6.46	1240.19	microns
																STD_RPE1 H2B_21.3c2_R1.sld_series_3.tif	2	rod	1.09	2.04	1240.19	microns
																STD_RPE1 H2B_21.3c2_R1.sld_series_3.tif	2	filament	2.76	5.18	1240.19	microns
																STD_RPE1 H2B_21.3c2_R1.sld_series_3.tif	2	rod	1.17	2.27	1240.19	microns
																STD_RPE1 H2B_21.3c2_R1.sld_series_3.tif	2	rod	1.54	3.18	1240.19	microns
																STD_RPE1 H2B_21.3c2_R1.sld_series_3.tif	2	rod	1.64	2.33	1240.19	microns
																STD_RPE1 H2B_21.3c2_R1.sld_series_3.tif	2	rod	1.95	5.05	1240.19	microns
																STD_RPE1 H2B_21.3c2_R1.sld_series_3.tif	2	filament	5.23	7.08	1240.19	microns
																STD_RPE1 H2B_21.3c2_R1.sld_series_3.tif	2	rod	3.15	7.36	1240.19	microns
																STD_RPE1 H2B_21.3c2_R1.sld_series_3.tif	2	rod	1.51	1.91	1240.19	microns
																STD_RPE1 H2B_21.3c2_R1.sld_series_3.tif	2	rod	1.01	1.42	1240.19	microns
																STD_RPE1 H2B_21.3c2_R1.sld_series_3.tif	2	rod	0.62	1.36	1240.19	microns
																STD_RPE1 H2B_21.3c2_R1.sld_series_3.tif	2	rod	0.96	1.37	1240.19	microns
																STD_RPE1 H2B_21.3c2_R1.sld_series_3.tif	2	rod	1.61	3.3	1240.19	microns
																STD_RPE1 H2B_21.3c2_R1.sld_series_3.tif	2	filament	6.79	10.66	1240.19	microns
																STD_RPE1 H2B_21.3c2_R1.sld_series_3.tif	2	rod	1.87	3.47	1240.19	microns
																STD_RPE1 H2B_21.3c2_R1.sld_series_3.tif	2	rod	2.52	5.53	1240.19	microns
																STD_RPE1 H2B_21.3c2_R1.sld_series_3.tif	2	rod	1.22	3.1	1240.19	microns
																STD_RPE1 H2B_21.3c2_R1.sld_series_3.tif	2	rod	0.39	1.03	1240.19	microns
																STD_RPE1 H2B_21.3c2_R1.sld_series_3.tif	2	rod	0.86	1.42	1240.19	microns
																STD_RPE1 H2B_21.3c2_R1.sld_series_3.tif	2	rod	0.96	2.16	1240.19	microns
																STD_RPE1 H2B_21.3c2_R1.sld_series_3.tif	2	rod	2.89	4.12	1240.19	microns
																STD_RPE1 H2B_21.3c2_R1.sld_series_3.tif	2	rod	1.07	1.79	1240.19	microns
																STD_RPE1 H2B_21.3c2_R1.sld_series_3.tif	2	rod	2.16	2.71	1240.19	microns
																STD_RPE1 H2B_21.3c2_R1.sld_series_3.tif	2	rod	0.68	2.14	1240.19	microns
																STD_RPE1 H2B_21.3c2_R1.sld_series_3.tif	2	rod	1.3	1.88	1240.19	microns
																STD_RPE1 H2B_21.3c2_R1.sld_series_3.tif	2	rod	1.72	2.66	1240.19	microns
																STD_RPE1 H2B_21.3c2_R1.sld_series_3.tif	2	rod	0.94	1.65	1240.19	microns
																STD_RPE1 H2B_21.3c2_R1.sld_series_3.tif	2	rod	1.07	2.14	1240.19	microns
																STD_RPE1 H2B_21.3c2_R1.sld_series_3.tif	2	rod	0.55	1.59	1240.19	microns
																STD_RPE1 H2B_21.3c2_R1.sld_series_3.tif	2	rod	1.46	2.11	1240.19	microns
																STD_RPE1 H2B_21.3c2_R1.sld_series_3.tif	2	rod	2.71	5.21	1240.19	microns
																STD_RPE1 H2B_21.3c2_R1.sld_series_3.tif	2	rod	1.3	2.18	1240.19	microns
																STD_RPE1 H2B_21.3c2_R1.sld_series_3.tif	2	filament	3.95	8.86	1240.19	microns
																STD_RPE1 H2B_21.3c2_R1.sld_series_3.tif	2	rod	1.04	1.81	1240.19	microns
																STD_RPE1 H2B_21.3c2_R1.sld_series_3.tif	2	rod	0.36	0.65	1240.19	microns
																STD_RPE1 H2B_21.3c2_R1.sld_series_3.tif	2	rod	1.01	3.17	1240.19	microns
																STD_RPE1 H2B_21.3c2_R1.sld_series_3.tif	2	rod	1.14	1.81	1240.19	microns
																STD_RPE1 H2B_21.3c2_R1.sld_series_3.tif	2	rod	1.61	1.88	1240.19	microns
																STD_RPE1 H2B_21.3c2_R1.sld_series_3.tif	2	filament	3.77	8.19	1240.19	microns
																STD_RPE1 H2B_21.3c2_R1.sld_series_3.tif	2	rod	1.2	2.59	1240.19	microns
																STD_RPE1 H2B_21.3c2_R1.sld_series_3.tif	2	rod	0.49	0.71	1240.19	microns
																STD_RPE1 H2B_21.3c2_R1.sld_series_3.tif	2	rod	1.4	2.5	1240.19	microns
																STD_RPE1 H2B_21.3c2_R1.sld_series_3.tif	2	rod	1.27	2.11	1240.19	microns
																STD_RPE1 H2B_21.3c2_R1.sld_series_3.tif	2	rod	2.21	4.37	1240.19	microns
																STD_RPE1 H2B_21.3c2_R1.sld_series_3.tif	2	filament	3.33	6.16	1240.19	microns
																STD_RPE1 H2B_21.3c2_R1.sld_series_3.tif	2	rod	1.59	4.03	1240.19	microns
																STD_RPE1 H2B_21.3c2_R1.sld_series_3.tif	2	filament	2.52	6.49	1240.19	microns
																STD_RPE1 H2B_21.3c2_R1.sld_series_3.tif	2	rod	0.99	1.4	1240.19	microns
																STD_RPE1 H2B_21.3c2_R1.sld_series_3.tif	2	rod	1.22	2.95	1240.19	microns
																STD_RPE1 H2B_21.3c2_R1.sld_series_3.tif	3	rod	0.42	1.2	926.91	microns
																STD_RPE1 H2B_21.3c2_R1.sld_series_3.tif	3	rod	1.27	2.18	926.91	microns
																STD_RPE1 H2B_21.3c2_R1.sld_series_3.tif	3	rod	0.68	1.26	926.91	microns
																STD_RPE1 H2B_21.3c2_R1.sld_series_3.tif	3	rod	1.25	2.59	926.91	microns
																STD_RPE1 H2B_21.3c2_R1.sld_series_3.tif	3	rod	0.36	0.81	926.91	microns
																STD_RPE1 H2B_21.3c2_R1.sld_series_3.tif	3	filament	5.52	9.18	926.91	microns
																STD_RPE1 H2B_21.3c2_R1.sld_series_3.tif	3	rod	2.55	4.18	926.91	microns
																STD_RPE1 H2B_21.3c2_R1.sld_series_3.tif	3	rod	0.86	1.03	926.91	microns
																STD_RPE1 H2B_21.3c2_R1.sld_series_3.tif	3	rod	2.47	5.44	926.91	microns
																STD_RPE1 H2B_21.3c2_R1.sld_series_3.tif	3	rod	0.49	1.1	926.91	microns
																STD_RPE1 H2B_21.3c2_R1.sld_series_3.tif	3	rod	0.49	0.94	926.91	microns
																STD_RPE1 H2B_21.3c2_R1.sld_series_3.tif	3	rod	0.86	1.56	926.91	microns
																STD_RPE1 H2B_21.3c2_R1.sld_series_3.tif	3	rod	1.77	3.49	926.91	microns
																STD_RPE1 H2B_21.3c2_R1.sld_series_3.tif	3	rod	0.49	1.01	926.91	microns
																STD_RPE1 H2B_21.3c2_R1.sld_series_3.tif	3	rod	1.82	3.3	926.91	microns
																STD_RPE1 H2B_21.3c2_R1.sld_series_3.tif	3	rod	0.36	1.1	926.91	microns
																STD_RPE1 H2B_21.3c2_R1.sld_series_3.tif	3	filament	11.11	15.74	926.91	microns
																STD_RPE1 H2B_21.3c2_R1.sld_series_3.tif	3	filament	5.65	10.02	926.91	microns
																STD_RPE1 H2B_21.3c2_R1.sld_series_3.tif	3	rod	1.09	2.82	926.91	microns
																STD_RPE1 H2B_21.3c2_R1.sld_series_3.tif	3	filament	3.64	6.39	926.91	microns
																STD_RPE1 H2B_21.3c2_R1.sld_series_3.tif	3	rod	1.35	1.97	926.91	microns
																STD_RPE1 H2B_21.3c2_R1.sld_series_3.tif	3	rod	2.24	3.24	926.91	microns
																STD_RPE1 H2B_21.3c2_R1.sld_series_3.tif	3	rod	2.29	3.25	926.91	microns
																STD_RPE1 H2B_21.3c2_R1.sld_series_3.tif	3	rod	1.01	1.49	926.91	microns
																STD_RPE1 H2B_21.3c2_R1.sld_series_3.tif	3	rod	1.12	1.79	926.91	microns
																STD_RPE1 H2B_21.3c2_R1.sld_series_3.tif	3	rod	1.38	3.17	926.91	microns
																STD_RPE1 H2B_21.3c2_R1.sld_series_3.tif	3	rod	1.27	2.73	926.91	microns
																STD_RPE1 H2B_21.3c2_R1.sld_series_3.tif	3	rod	3.02	3.53	926.91	microns
																STD_RPE1 H2B_21.3c2_R1.sld_series_3.tif	3	rod	0.94	0.78	926.91	microns
																STD_RPE1 H2B_21.3c2_R1.sld_series_3.tif	3	rod	0.86	1.79	926.91	microns
																STD_RPE1 H2B_21.3c2_R1.sld_series_3.tif	3	rod	1.33	2.89	926.91	microns
																STD_RPE1 H2B_21.3c2_R1.sld_series_3.tif	3	rod	1.2	2.5	926.91	microns
																STD_RPE1 H2B_21.3c2_R1.sld_series_3.tif	3	rod	0.47	1.33	926.91	microns
																STD_RPE1 H2B_21.3c2_R1.sld_series_3.tif	3	rod	1.22	1.88	926.91	microns
																STD_RPE1 H2B_21.3c2_R1.sld_series_3.tif	3	rod	1.48	3.33	926.91	microns
																STD_RPE1 H2B_21.3c2_R1.sld_series_3.tif	3	rod	0.99	2.39	926.91	microns
																STD_RPE1 H2B_21.3c2_R1.sld_series_3.tif	3	filament	5.05	8.29	926.91	microns
																STD_RPE1 H2B_21.3c2_R1.sld_series_3.tif	3	rod	1.25	1.1	926.91	microns
																STD_RPE1 H2B_21.3c2_R1.sld_series_3.tif	3	rod	1.01	1.95	926.91	microns
																STD_RPE1 H2B_21.3c2_R1.sld_series_3.tif	3	rod	1.27	2.04	926.91	microns
																STD_RPE1 H2B_21.3c2_R1.sld_series_3.tif	3	rod	0.47	1.52	926.91	microns
																STD_RPE1 H2B_21.3c2_R1.sld_series_3.tif	3	rod	1.04	1.72	926.91	microns
																STD_RPE1 H2B_21.3c2_R1.sld_series_3.tif	3	rod	4.01	4.93	926.91	microns
																STD_RPE1 H2B_21.3c2_R1.sld_series_3.tif	3	rod	1.77	2.95	926.91	microns
																STD_RPE1 H2B_21.3c2_R1.sld_series_3.tif	3	rod	0.42	0.78	926.91	microns
																STD_RPE1 H2B_21.3c2_R1.sld_series_3.tif	3	filament	9.24	16.13	926.91	microns
																STD_RPE1 H2B_21.3c2_R1.sld_series_3.tif	3	filament	6.32	9.99	926.91	microns
																STD_RPE1 H2B_21.3c2_R1.sld_series_3.tif	3	rod	1.4	4.12	926.91	microns
																STD_RPE1 H2B_21.3c2_R1.sld_series_3.tif	3	rod	1.64	2.4	926.91	microns
																STD_RPE1 H2B_21.3c2_R1.sld_series_3.tif	3	rod	1.17	2.04	926.91	microns
																STD_RPE1 H2B_21.3c2_R1.sld_series_3.tif	3	rod	4.01	5.97	926.91	microns
																STD_RPE1 H2B_21.3c2_R1.sld_series_3.tif	3	rod	1.74	2.43	926.91	microns
																STD_RPE1 H2B_21.3c2_R1.sld_series_3.tif	3	rod	0.42	1.17	926.91	microns
																STD_RPE1 H2B_21.3c2_R1.sld_series_3.tif	3	rod	1.85	2.73	926.91	microns
																STD_RPE1 H2B_21.3c2_R1.sld_series_3.tif	3	rod	1.93	3.12	926.91	microns
																STD_RPE1 H2B_21.3c2_R1.sld_series_3.tif	3	rod	1.14	2.5	926.91	microns
																STD_RPE1 H2B_21.3c2_R1.sld_series_3.tif	3	rod	2.21	4.58	926.91	microns
																STD_RPE1 H2B_21.3c2_R1.sld_series_3.tif	3	rod	1.46	2.89	926.91	microns
																STD_RPE1 H2B_21.3c2_R1.sld_series_3.tif	3	rod	0.65	1.49	926.91	microns
																STD_RPE1 H2B_21.3c2_R1.sld_series_3.tif	3	rod	1.9	3.5	926.91	microns
																STD_RPE1 H2B_21.3c2_R1.sld_series_3.tif	3	rod	0.96	1.76	926.91	microns
																STD_RPE1 H2B_21.3c2_R1.sld_series_3.tif	3	rod	1.04	2.01	926.91	microns
																STD_RPE1 H2B_21.3c2_R1.sld_series_3.tif	3	rod	0.78	1.49	926.91	microns
																STD_RPE1 H2B_21.3c2_R1.sld_series_3.tif	4	filament	4.92	8.3	804.47	microns
																STD_RPE1 H2B_21.3c2_R1.sld_series_3.tif	4	rod	1.82	2.24	804.47	microns
																STD_RPE1 H2B_21.3c2_R1.sld_series_3.tif	4	rod	1.87	4.27	804.47	microns
																STD_RPE1 H2B_21.3c2_R1.sld_series_3.tif	4	rod	0.49	1.42	804.47	microns
																STD_RPE1 H2B_21.3c2_R1.sld_series_3.tif	4	rod	0.55	1.01	804.47	microns
																STD_RPE1 H2B_21.3c2_R1.sld_series_3.tif	4	rod	1.22	1.49	804.47	microns
																STD_RPE1 H2B_21.3c2_R1.sld_series_3.tif	4	rod	1.17	1.1	804.47	microns
																STD_RPE1 H2B_21.3c2_R1.sld_series_3.tif	4	rod	1.4	2.27	804.47	microns
																STD_RPE1 H2B_21.3c2_R1.sld_series_3.tif	4	filament	4.03	6.94	804.47	microns
																STD_RPE1 H2B_21.3c2_R1.sld_series_3.tif	4	rod	1.22	2.83	804.47	microns
																STD_RPE1 H2B_21.3c2_R1.sld_series_3.tif	4	rod	0.62	1.49	804.47	microns
																STD_RPE1 H2B_21.3c2_R1.sld_series_3.tif	4	rod	1.93	2.46	804.47	microns
																STD_RPE1 H2B_21.3c2_R1.sld_series_3.tif	4	rod	0.86	1.79	804.47	microns
																STD_RPE1 H2B_21.3c2_R1.sld_series_3.tif	4	rod	2.78	3.6	804.47	microns
																STD_RPE1 H2B_21.3c2_R1.sld_series_3.tif	4	rod	1.14	2.95	804.47	microns
																STD_RPE1 H2B_21.3c2_R1.sld_series_3.tif	4	filament	18.55	15.77	804.47	microns
																STD_RPE1 H2B_21.3c2_R1.sld_series_3.tif	4	rod	0.86	1.88	804.47	microns
																STD_RPE1 H2B_21.3c2_R1.sld_series_3.tif	4	rod	0.39	1.1	804.47	microns
																STD_RPE1 H2B_21.3c2_R1.sld_series_3.tif	4	filament	7.42	8.92	804.47	microns
																STD_RPE1 H2B_21.3c2_R1.sld_series_3.tif	4	rod	2.13	3.76	804.47	microns
																STD_RPE1 H2B_21.3c2_R1.sld_series_3.tif	4	rod	1.87	2.98	804.47	microns
																STD_RPE1 H2B_21.3c2_R1.sld_series_3.tif	4	filament	3.82	5.55	804.47	microns
																STD_RPE1 H2B_21.3c2_R1.sld_series_3.tif	4	rod	2.6	5	804.47	microns
																STD_RPE1 H2B_21.3c2_R1.sld_series_3.tif	4	rod	1.35	2.04	804.47	microns
																STD_RPE1 H2B_21.3c2_R1.sld_series_3.tif	4	rod	0.57	1.33	804.47	microns
																STD_RPE1 H2B_21.3c2_R1.sld_series_3.tif	4	rod	0.52	1.1	804.47	microns
																STD_RPE1 H2B_21.3c2_R1.sld_series_3.tif	4	rod	0.36	1.1	804.47	microns
																STD_RPE1 H2B_21.3c2_R1.sld_series_3.tif	4	rod	1.17	2.89	804.47	microns
																STD_RPE1 H2B_21.3c2_R1.sld_series_3.tif	4	rod	1.01	1.42	804.47	microns
																STD_RPE1 H2B_21.3c2_R1.sld_series_3.tif	4	rod	1.09	2.89	804.47	microns
																STD_RPE1 H2B_21.3c2_R1.sld_series_3.tif	4	rod	0.99	1.24	804.47	microns
																STD_RPE1 H2B_21.3c2_R1.sld_series_3.tif	4	rod	0.62	1.37	804.47	microns
																STD_RPE1 H2B_21.3c2_R1.sld_series_3.tif	4	rod	0.88	3.56	804.47	microns
																STD_RPE1 H2B_21.3c2_R1.sld_series_3.tif	4	rod	0.47	1.2	804.47	microns
																STD_RPE1 H2B_21.3c2_R1.sld_series_3.tif	4	rod	0.49	1.53	804.47	microns
																STD_RPE1 H2B_21.3c2_R1.sld_series_4.tif	1	rod	0.44	1.42	1182.11	microns
																STD_RPE1 H2B_21.3c2_R1.sld_series_4.tif	1	rod	0.83	2.11	1182.11	microns
																STD_RPE1 H2B_21.3c2_R1.sld_series_4.tif	1	rod	1.2	1.97	1182.11	microns
																STD_RPE1 H2B_21.3c2_R1.sld_series_4.tif	1	filament	3.56	8.34	1182.11	microns
																STD_RPE1 H2B_21.3c2_R1.sld_series_4.tif	1	rod	2.08	4.5	1182.11	microns
																STD_RPE1 H2B_21.3c2_R1.sld_series_4.tif	1	rod	2.19	4.08	1182.11	microns
																STD_RPE1 H2B_21.3c2_R1.sld_series_4.tif	1	rod	0.44	0.78	1182.11	microns
																STD_RPE1 H2B_21.3c2_R1.sld_series_4.tif	1	filament	6.95	8.86	1182.11	microns
																STD_RPE1 H2B_21.3c2_R1.sld_series_4.tif	1	filament	6.76	14.26	1182.11	microns
																STD_RPE1 H2B_21.3c2_R1.sld_series_4.tif	1	rod	1.14	1.81	1182.11	microns
																STD_RPE1 H2B_21.3c2_R1.sld_series_4.tif	1	rod	2.65	4.5	1182.11	microns
																STD_RPE1 H2B_21.3c2_R1.sld_series_4.tif	1	rod	2.6	4.58	1182.11	microns
																STD_RPE1 H2B_21.3c2_R1.sld_series_4.tif	1	rod	1.01	1.52	1182.11	microns
																STD_RPE1 H2B_21.3c2_R1.sld_series_4.tif	1	rod	2.58	4.74	1182.11	microns
																STD_RPE1 H2B_21.3c2_R1.sld_series_4.tif	1	rod	1.07	1.33	1182.11	microns
																STD_RPE1 H2B_21.3c2_R1.sld_series_4.tif	1	rod	0.57	2.3	1182.11	microns
																STD_RPE1 H2B_21.3c2_R1.sld_series_4.tif	1	filament	3.56	5.29	1182.11	microns
																STD_RPE1 H2B_21.3c2_R1.sld_series_4.tif	1	rod	0.83	1.88	1182.11	microns
																STD_RPE1 H2B_21.3c2_R1.sld_series_4.tif	1	rod	0.42	1.33	1182.11	microns
																STD_RPE1 H2B_21.3c2_R1.sld_series_4.tif	1	rod	1.59	3.3	1182.11	microns
																STD_RPE1 H2B_21.3c2_R1.sld_series_4.tif	1	rod	1.04	2.04	1182.11	microns
																STD_RPE1 H2B_21.3c2_R1.sld_series_4.tif	1	rod	1.77	4.47	1182.11	microns
																STD_RPE1 H2B_21.3c2_R1.sld_series_4.tif	1	rod	0.83	1.1	1182.11	microns
																STD_RPE1 H2B_21.3c2_R1.sld_series_4.tif	1	rod	1.4	2.4	1182.11	microns
																STD_RPE1 H2B_21.3c2_R1.sld_series_4.tif	1	rod	0.68	1.03	1182.11	microns
																STD_RPE1 H2B_21.3c2_R1.sld_series_4.tif	1	rod	2.97	4.58	1182.11	microns
																STD_RPE1 H2B_21.3c2_R1.sld_series_4.tif	1	rod	1.22	4.12	1182.11	microns
																STD_RPE1 H2B_21.3c2_R1.sld_series_4.tif	1	rod	0.65	1.72	1182.11	microns
																STD_RPE1 H2B_21.3c2_R1.sld_series_4.tif	1	rod	0.39	0.94	1182.11	microns
																STD_RPE1 H2B_21.3c2_R1.sld_series_4.tif	1	filament	3.33	6.14	1182.11	microns
																STD_RPE1 H2B_21.3c2_R1.sld_series_4.tif	1	rod	1.93	2.95	1182.11	microns
																STD_RPE1 H2B_21.3c2_R1.sld_series_4.tif	1	rod	1.27	2.78	1182.11	microns
																STD_RPE1 H2B_21.3c2_R1.sld_series_4.tif	1	rod	2.06	3.69	1182.11	microns
																STD_RPE1 H2B_21.3c2_R1.sld_series_4.tif	1	rod	1.64	3.05	1182.11	microns
																STD_RPE1 H2B_21.3c2_R1.sld_series_4.tif	1	filament	4.61	6.98	1182.11	microns
																STD_RPE1 H2B_21.3c2_R1.sld_series_4.tif	1	rod	2.81	3.5	1182.11	microns
																STD_RPE1 H2B_21.3c2_R1.sld_series_4.tif	1	rod	0.86	1.65	1182.11	microns
																STD_RPE1 H2B_21.3c2_R1.sld_series_4.tif	1	rod	0.7	1.17	1182.11	microns
																STD_RPE1 H2B_21.3c2_R1.sld_series_4.tif	1	rod	0.7	2.11	1182.11	microns
																STD_RPE1 H2B_21.3c2_R1.sld_series_4.tif	1	rod	0.6	1.79	1182.11	microns
																STD_RPE1 H2B_21.3c2_R1.sld_series_4.tif	1	filament	2.65	6.96	1182.11	microns
																STD_RPE1 H2B_21.3c2_R1.sld_series_4.tif	1	rod	1.2	1.65	1182.11	microns
																STD_RPE1 H2B_21.3c2_R1.sld_series_4.tif	1	rod	0.75	2.43	1182.11	microns
																STD_RPE1 H2B_21.3c2_R1.sld_series_4.tif	2	rod	1.4	3.73	1810.49	microns
																STD_RPE1 H2B_21.3c2_R1.sld_series_4.tif	2	rod	0.44	1.26	1810.49	microns
																STD_RPE1 H2B_21.3c2_R1.sld_series_4.tif	2	rod	1.82	5.77	1810.49	microns
																STD_RPE1 H2B_21.3c2_R1.sld_series_4.tif	2	rod	1.01	2.73	1810.49	microns
																STD_RPE1 H2B_21.3c2_R1.sld_series_4.tif	2	rod	1.04	1.97	1810.49	microns
																STD_RPE1 H2B_21.3c2_R1.sld_series_4.tif	2	rod	2.65	6.09	1810.49	microns
																STD_RPE1 H2B_21.3c2_R1.sld_series_4.tif	2	filament	2.13	6.75	1810.49	microns
																STD_RPE1 H2B_21.3c2_R1.sld_series_4.tif	2	rod	3.2	8.71	1810.49	microns
																STD_RPE1 H2B_21.3c2_R1.sld_series_4.tif	2	rod	1.82	4.93	1810.49	microns
																STD_RPE1 H2B_21.3c2_R1.sld_series_4.tif	2	rod	0.44	1.33	1810.49	microns
																STD_RPE1 H2B_21.3c2_R1.sld_series_4.tif	2	rod	0.44	1.07	1810.49	microns
																STD_RPE1 H2B_21.3c2_R1.sld_series_4.tif	2	filament	3.04	7.04	1810.49	microns
																STD_RPE1 H2B_21.3c2_R1.sld_series_4.tif	2	filament	2.34	5.77	1810.49	microns
																STD_RPE1 H2B_21.3c2_R1.sld_series_4.tif	2	rod	1.77	4.31	1810.49	microns
																STD_RPE1 H2B_21.3c2_R1.sld_series_4.tif	2	rod	1.64	3.25	1810.49	microns
																STD_RPE1 H2B_21.3c2_R1.sld_series_4.tif	2	rod	0.42	0.85	1810.49	microns
																STD_RPE1 H2B_21.3c2_R1.sld_series_4.tif	2	rod	0.83	3.05	1810.49	microns
																STD_RPE1 H2B_21.3c2_R1.sld_series_4.tif	2	rod	1.27	2.43	1810.49	microns
																STD_RPE1 H2B_21.3c2_R1.sld_series_4.tif	2	rod	1.43	2.86	1810.49	microns
																STD_RPE1 H2B_21.3c2_R1.sld_series_4.tif	2	rod	0.94	2.5	1810.49	microns
																STD_RPE1 H2B_21.3c2_R1.sld_series_4.tif	2	rod	2	4.44	1810.49	microns
																STD_RPE1 H2B_21.3c2_R1.sld_series_4.tif	2	filament	5.85	10.46	1810.49	microns
																STD_RPE1 H2B_21.3c2_R1.sld_series_4.tif	2	rod	0.6	1.1	1810.49	microns
																STD_RPE1 H2B_21.3c2_R1.sld_series_4.tif	2	rod	1.3	4.18	1810.49	microns
																STD_RPE1 H2B_21.3c2_R1.sld_series_4.tif	2	rod	1.17	2.5	1810.49	microns
																STD_RPE1 H2B_21.3c2_R1.sld_series_4.tif	2	rod	0.55	1.26	1810.49	microns
																STD_RPE1 H2B_21.3c2_R1.sld_series_4.tif	2	rod	2.52	6.53	1810.49	microns
																STD_RPE1 H2B_21.3c2_R1.sld_series_4.tif	2	rod	1.12	2.89	1810.49	microns
																STD_RPE1 H2B_21.3c2_R1.sld_series_4.tif	2	rod	0.75	2.36	1810.49	microns
																STD_RPE1 H2B_21.3c2_R1.sld_series_4.tif	2	filament	3.56	5.56	1810.49	microns
																STD_RPE1 H2B_21.3c2_R1.sld_series_4.tif	2	rod	0.94	2.11	1810.49	microns
																STD_RPE1 H2B_21.3c2_R1.sld_series_4.tif	2	rod	0.42	0.94	1810.49	microns
																STD_RPE1 H2B_21.3c2_R1.sld_series_4.tif	2	filament	2.34	6.94	1810.49	microns
																STD_RPE1 H2B_21.3c2_R1.sld_series_4.tif	2	rod	2.06	5.02	1810.49	microns
																STD_RPE1 H2B_21.3c2_R1.sld_series_4.tif	2	rod	0.65	1.24	1810.49	microns
																STD_RPE1 H2B_21.3c2_R1.sld_series_4.tif	2	rod	1.12	3.41	1810.49	microns
																STD_RPE1 H2B_21.3c2_R1.sld_series_4.tif	2	filament	2.6	5.22	1810.49	microns
																STD_RPE1 H2B_21.3c2_R1.sld_series_4.tif	2	rod	1.59	4.38	1810.49	microns
																STD_RPE1 H2B_21.3c2_R1.sld_series_4.tif	2	rod	0.42	1.03	1810.49	microns
																STD_RPE1 H2B_21.3c2_R1.sld_series_4.tif	2	rod	1.72	4.34	1810.49	microns
																STD_RPE1 H2B_21.3c2_R1.sld_series_4.tif	2	rod	0.88	2.66	1810.49	microns
																STD_RPE1 H2B_21.3c2_R1.sld_series_4.tif	2	filament	4.08	9.83	1810.49	microns
																STD_RPE1 H2B_21.3c2_R1.sld_series_4.tif	2	rod	1.12	2.56	1810.49	microns
																STD_RPE1 H2B_21.3c2_R1.sld_series_4.tif	2	rod	1.4	2.63	1810.49	microns
																STD_RPE1 H2B_21.3c2_R1.sld_series_4.tif	2	rod	0.65	1.79	1810.49	microns
																STD_RPE1 H2B_21.3c2_R1.sld_series_4.tif	2	rod	0.47	1.17	1810.49	microns
																STD_RPE1 H2B_21.3c2_R1.sld_series_4.tif	2	filament	4.03	11.54	1810.49	microns
																STD_RPE1 H2B_21.3c2_R1.sld_series_4.tif	2	rod	0.88	1.65	1810.49	microns
																STD_RPE1 H2B_21.3c2_R1.sld_series_4.tif	2	rod	0.86	1.88	1810.49	microns
																STD_RPE1 H2B_21.3c2_R1.sld_series_4.tif	2	rod	0.6	1.4	1810.49	microns
																STD_RPE1 H2B_21.3c2_R1.sld_series_4.tif	2	filament	3.23	7.3	1810.49	microns
																STD_RPE1 H2B_21.3c2_R1.sld_series_4.tif	2	rod	1.54	3.48	1810.49	microns
																STD_RPE1 H2B_21.3c2_R1.sld_series_4.tif	2	rod	1.35	2.55	1810.49	microns
																STD_RPE1 H2B_21.3c2_R1.sld_series_4.tif	2	rod	0.83	1.95	1810.49	microns
																STD_RPE1 H2B_21.3c2_R1.sld_series_4.tif	2	rod	0.36	1.03	1810.49	microns
																STD_RPE1 H2B_21.3c2_R1.sld_series_4.tif	2	rod	1.33	3.47	1810.49	microns
																STD_RPE1 H2B_21.3c2_R1.sld_series_4.tif	2	rod	2.6	4.7	1810.49	microns
																STD_RPE1 H2B_21.3c2_R1.sld_series_4.tif	2	rod	0.49	1.29	1810.49	microns
																STD_RPE1 H2B_21.3c2_R1.sld_series_4.tif	2	rod	1.38	3.24	1810.49	microns
																STD_RPE1 H2B_21.3c2_R1.sld_series_4.tif	2	rod	0.44	1.17	1810.49	microns
																STD_RPE1 H2B_21.3c2_R1.sld_series_4.tif	2	filament	3.82	10.62	1810.49	microns
																STD_RPE1 H2B_21.3c2_R1.sld_series_4.tif	2	rod	1.56	3.79	1810.49	microns
																STD_RPE1 H2B_21.3c2_R1.sld_series_4.tif	2	filament	2.94	6.88	1810.49	microns
																STD_RPE1 H2B_21.3c2_R1.sld_series_4.tif	2	rod	0.39	1.03	1810.49	microns
																STD_RPE1 H2B_21.3c2_R1.sld_series_4.tif	2	filament	6.53	10.19	1810.49	microns
																STD_RPE1 H2B_21.3c2_R1.sld_series_4.tif	2	rod	0.99	3.02	1810.49	microns
																STD_RPE1 H2B_21.3c2_R1.sld_series_4.tif	2	rod	0.65	1.75	1810.49	microns
																STD_RPE1 H2B_21.3c2_R1.sld_series_4.tif	2	filament	2.32	5.64	1810.49	microns
																STD_RPE1 H2B_21.3c2_R1.sld_series_4.tif	2	rod	1.27	3.21	1810.49	microns
																STD_RPE1 H2B_21.3c2_R1.sld_series_4.tif	2	rod	0.42	0.81	1810.49	microns
																STD_RPE1 H2B_21.3c2_R1.sld_series_4.tif	2	rod	1.8	5.67	1810.49	microns
																STD_RPE1 H2B_21.3c2_R1.sld_series_4.tif	2	rod	0.81	1.42	1810.49	microns
																STD_RPE1 H2B_21.3c2_R1.sld_series_4.tif	2	rod	0.49	1.36	1810.49	microns
																STD_RPE1 H2B_21.3c2_R1.sld_series_4.tif	2	rod	2.21	4.09	1810.49	microns
																STD_RPE1 H2B_21.3c2_R1.sld_series_4.tif	2	filament	5.57	11.91	1810.49	microns
																STD_RPE1 H2B_21.3c2_R1.sld_series_4.tif	2	rod	2.73	4.97	1810.49	microns
																STD_RPE1 H2B_21.3c2_R1.sld_series_4.tif	2	filament	22.4	21.74	1810.49	microns
																STD_RPE1 H2B_21.3c2_R1.sld_series_4.tif	2	rod	0.49	1.07	1810.49	microns
																STD_RPE1 H2B_21.3c2_R1.sld_series_4.tif	2	rod	1.72	4.03	1810.49	microns
																STD_RPE1 H2B_21.3c2_R1.sld_series_4.tif	2	filament	3.17	6.1	1810.49	microns
																STD_RPE1 H2B_21.3c2_R1.sld_series_4.tif	2	rod	0.75	1.91	1810.49	microns
																STD_RPE1 H2B_21.3c2_R1.sld_series_4.tif	2	rod	0.78	1.59	1810.49	microns
																STD_RPE1 H2B_21.3c2_R1.sld_series_4.tif	2	rod	1.14	1.4	1810.49	microns
																STD_RPE1 H2B_21.3c2_R1.sld_series_4.tif	2	rod	1.17	2.31	1810.49	microns
																STD_RPE1 H2B_21.3c2_R1.sld_series_4.tif	2	filament	3.8	6.75	1810.49	microns
																STD_RPE1 H2B_21.3c2_R1.sld_series_4.tif	2	rod	0.39	1.03	1810.49	microns
																STD_RPE1 H2B_21.3c2_R1.sld_series_4.tif	2	filament	2.45	6.66	1810.49	microns
																STD_RPE1 H2B_21.3c2_R1.sld_series_4.tif	2	filament	6.97	12.81	1810.49	microns
																STD_RPE1 H2B_21.3c2_R1.sld_series_4.tif	2	rod	0.81	1.2	1810.49	microns
																STD_RPE1 H2B_21.3c2_R1.sld_series_4.tif	2	filament	3.69	6.59	1810.49	microns
																STD_RPE1 H2B_21.3c2_R1.sld_series_4.tif	2	filament	3.02	6.89	1810.49	microns
																STD_RPE1 H2B_21.3c2_R1.sld_series_4.tif	2	rod	0.57	1.46	1810.49	microns
																STD_RPE1 H2B_21.3c2_R1.sld_series_4.tif	2	rod	0.57	1.1	1810.49	microns
																STD_RPE1 H2B_21.3c2_R1.sld_series_4.tif	2	rod	2.16	4.89	1810.49	microns
																STD_RPE1 H2B_21.3c2_R1.sld_series_4.tif	2	filament	2.5	6.58	1810.49	microns
																STD_RPE1 H2B_21.3c2_R1.sld_series_4.tif	2	filament	9.52	19.36	1810.49	microns
																STD_RPE1 H2B_21.3c2_R1.sld_series_4.tif	2	rod	1.43	2.2	1810.49	microns
																STD_RPE1 H2B_21.3c2_R1.sld_series_4.tif	2	rod	1.4	2.75	1810.49	microns
																STD_RPE1 H2B_21.3c2_R1.sld_series_4.tif	2	rod	1.17	2.34	1810.49	microns
																STD_RPE1 H2B_21.3c2_R1.sld_series_4.tif	2	rod	1.04	2.79	1810.49	microns
																STD_RPE1 H2B_21.3c2_R1.sld_series_4.tif	2	rod	1.04	2.86	1810.49	microns
																STD_RPE1 H2B_21.3c2_R1.sld_series_4.tif	2	rod	0.49	1.01	1810.49	microns
																STD_RPE1 H2B_21.3c2_R1.sld_series_4.tif	2	rod	0.36	0.65	1810.49	microns
																STD_RPE1 H2B_21.3c2_R1.sld_series_4.tif	2	rod	0.57	1.33	1810.49	microns
																STD_RPE1 H2B_21.3c2_R1.sld_series_4.tif	2	rod	0.91	3.75	1810.49	microns
																STD_RPE1 H2B_21.3c2_R1.sld_series_4.tif	2	rod	0.96	2.07	1810.49	microns
																STD_RPE1 H2B_21.3c2_R1.sld_series_4.tif	2	rod	0.75	1.68	1810.49	microns
																STD_RPE1 H2B_21.3c2_R1.sld_series_4.tif	2	rod	0.62	1.33	1810.49	microns
																STD_RPE1 H2B_21.3c2_R1.sld_series_4.tif	2	rod	0.75	2.47	1810.49	microns
																STD_RPE1 H2B_21.3c2_R1.sld_series_4.tif	2	rod	0.47	1.69	1810.49	microns
																STD_RPE1 H2B_21.3c2_R1.sld_series_4.tif	2	rod	0.7	1.1	1810.49	microns
																STD_RPE1 H2B_21.3c2_R1.sld_series_4.tif	3	rod	2.58	6.86	1863.08	microns
																STD_RPE1 H2B_21.3c2_R1.sld_series_4.tif	3	rod	1.17	3.32	1863.08	microns
																STD_RPE1 H2B_21.3c2_R1.sld_series_4.tif	3	rod	1.72	3.6	1863.08	microns
																STD_RPE1 H2B_21.3c2_R1.sld_series_4.tif	3	filament	23.91	41.41	1863.08	microns
																STD_RPE1 H2B_21.3c2_R1.sld_series_4.tif	3	rod	0.75	1.01	1863.08	microns
																STD_RPE1 H2B_21.3c2_R1.sld_series_4.tif	3	rod	1.46	4.39	1863.08	microns
																STD_RPE1 H2B_21.3c2_R1.sld_series_4.tif	3	rod	1.07	3.37	1863.08	microns
																STD_RPE1 H2B_21.3c2_R1.sld_series_4.tif	3	rod	0.68	1.72	1863.08	microns
																STD_RPE1 H2B_21.3c2_R1.sld_series_4.tif	3	rod	1.98	3.96	1863.08	microns
																STD_RPE1 H2B_21.3c2_R1.sld_series_4.tif	3	rod	0.68	1.46	1863.08	microns
																STD_RPE1 H2B_21.3c2_R1.sld_series_4.tif	3	rod	0.96	3.49	1863.08	microns
																STD_RPE1 H2B_21.3c2_R1.sld_series_4.tif	3	filament	1.9	5.36	1863.08	microns
																STD_RPE1 H2B_21.3c2_R1.sld_series_4.tif	3	rod	1.14	2.2	1863.08	microns
																STD_RPE1 H2B_21.3c2_R1.sld_series_4.tif	3	rod	1.22	2.91	1863.08	microns
																STD_RPE1 H2B_21.3c2_R1.sld_series_4.tif	3	rod	0.99	2.54	1863.08	microns
																STD_RPE1 H2B_21.3c2_R1.sld_series_4.tif	3	rod	0.65	1.42	1863.08	microns
																STD_RPE1 H2B_21.3c2_R1.sld_series_4.tif	3	rod	0.65	1.3	1863.08	microns
																STD_RPE1 H2B_21.3c2_R1.sld_series_4.tif	3	rod	1.93	4.85	1863.08	microns
																STD_RPE1 H2B_21.3c2_R1.sld_series_4.tif	3	rod	1.01	2.33	1863.08	microns
																STD_RPE1 H2B_21.3c2_R1.sld_series_4.tif	3	rod	1.59	3.96	1863.08	microns
																STD_RPE1 H2B_21.3c2_R1.sld_series_4.tif	3	rod	0.88	4.33	1863.08	microns
																STD_RPE1 H2B_21.3c2_R1.sld_series_4.tif	3	rod	0.81	2.55	1863.08	microns
																STD_RPE1 H2B_21.3c2_R1.sld_series_4.tif	3	filament	15.71	20.42	1863.08	microns
																STD_RPE1 H2B_21.3c2_R1.sld_series_4.tif	3	rod	1.77	4.02	1863.08	microns
																STD_RPE1 H2B_21.3c2_R1.sld_series_4.tif	3	filament	4.89	9.63	1863.08	microns
																STD_RPE1 H2B_21.3c2_R1.sld_series_4.tif	3	filament	5.8	7.79	1863.08	microns
																STD_RPE1 H2B_21.3c2_R1.sld_series_4.tif	3	rod	0.81	2.18	1863.08	microns
																STD_RPE1 H2B_21.3c2_R1.sld_series_4.tif	3	rod	2	4.06	1863.08	microns
																STD_RPE1 H2B_21.3c2_R1.sld_series_4.tif	3	rod	1.67	2.66	1863.08	microns
																STD_RPE1 H2B_21.3c2_R1.sld_series_4.tif	3	rod	1.27	2.98	1863.08	microns
																STD_RPE1 H2B_21.3c2_R1.sld_series_4.tif	3	rod	1.43	2.95	1863.08	microns
																STD_RPE1 H2B_21.3c2_R1.sld_series_4.tif	3	filament	2.34	6.68	1863.08	microns
																STD_RPE1 H2B_21.3c2_R1.sld_series_4.tif	3	filament	4.55	6.07	1863.08	microns
																STD_RPE1 H2B_21.3c2_R1.sld_series_4.tif	3	rod	3.12	4.86	1863.08	microns
																STD_RPE1 H2B_21.3c2_R1.sld_series_4.tif	3	rod	1.64	3.67	1863.08	microns
																STD_RPE1 H2B_21.3c2_R1.sld_series_4.tif	3	rod	1.22	2.73	1863.08	microns
																STD_RPE1 H2B_21.3c2_R1.sld_series_4.tif	3	filament	30.47	27.34	1863.08	microns
																STD_RPE1 H2B_21.3c2_R1.sld_series_4.tif	3	rod	0.78	1.01	1863.08	microns
																STD_RPE1 H2B_21.3c2_R1.sld_series_4.tif	3	rod	2.13	5.18	1863.08	microns
																STD_RPE1 H2B_21.3c2_R1.sld_series_4.tif	3	filament	16.31	19.12	1863.08	microns
																STD_RPE1 H2B_21.3c2_R1.sld_series_4.tif	3	rod	2.08	3.93	1863.08	microns
																STD_RPE1 H2B_21.3c2_R1.sld_series_4.tif	3	rod	1.43	3.5	1863.08	microns
																STD_RPE1 H2B_21.3c2_R1.sld_series_4.tif	3	rod	1.56	3.3	1863.08	microns
																STD_RPE1 H2B_21.3c2_R1.sld_series_4.tif	3	rod	2.24	4.32	1863.08	microns
																STD_RPE1 H2B_21.3c2_R1.sld_series_4.tif	3	rod	1.98	3.61	1863.08	microns
																STD_RPE1 H2B_21.3c2_R1.sld_series_4.tif	3	rod	0.47	1.14	1863.08	microns
																STD_RPE1 H2B_21.3c2_R1.sld_series_4.tif	3	filament	4.74	9.53	1863.08	microns
																STD_RPE1 H2B_21.3c2_R1.sld_series_4.tif	3	filament	3.38	5.35	1863.08	microns
																STD_RPE1 H2B_21.3c2_R1.sld_series_4.tif	3	rod	1.3	2.62	1863.08	microns
																STD_RPE1 H2B_21.3c2_R1.sld_series_4.tif	3	rod	3.64	6.11	1863.08	microns
																STD_RPE1 H2B_21.3c2_R1.sld_series_4.tif	3	rod	0.65	1.79	1863.08	microns
																STD_RPE1 H2B_21.3c2_R1.sld_series_4.tif	3	rod	0.91	1.56	1863.08	microns
																STD_RPE1 H2B_21.3c2_R1.sld_series_4.tif	3	rod	0.6	1.07	1863.08	microns
																STD_RPE1 H2B_21.3c2_R1.sld_series_4.tif	3	rod	1.43	1.79	1863.08	microns
																STD_RPE1 H2B_21.3c2_R1.sld_series_4.tif	3	rod	0.86	1.81	1863.08	microns
																STD_RPE1 H2B_21.3c2_R1.sld_series_4.tif	3	rod	0.47	0.65	1863.08	microns
																STD_RPE1 H2B_21.3c2_R1.sld_series_4.tif	3	filament	7.57	11.7	1863.08	microns
																STD_RPE1 H2B_21.3c2_R1.sld_series_4.tif	3	filament	4.27	9.27	1863.08	microns
																STD_RPE1 H2B_21.3c2_R1.sld_series_4.tif	3	rod	2.68	4.41	1863.08	microns
																STD_RPE1 H2B_21.3c2_R1.sld_series_4.tif	3	rod	1.12	2.24	1863.08	microns
																STD_RPE1 H2B_21.3c2_R1.sld_series_4.tif	3	rod	1.14	3.28	1863.08	microns
																STD_RPE1 H2B_21.3c2_R1.sld_series_4.tif	3	rod	0.99	1.65	1863.08	microns
																STD_RPE1 H2B_21.3c2_R1.sld_series_4.tif	3	rod	0.55	1.26	1863.08	microns
																STD_RPE1 H2B_21.3c2_R1.sld_series_4.tif	3	rod	1.38	2.34	1863.08	microns
																STD_RPE1 H2B_21.3c2_R1.sld_series_4.tif	3	rod	0.83	2.43	1863.08	microns
																STD_RPE1 H2B_21.3c2_R1.sld_series_4.tif	3	rod	1.22	2.46	1863.08	microns
																STD_RPE1 H2B_21.3c2_R1.sld_series_4.tif	3	rod	0.42	1.33	1863.08	microns
																STD_RPE1 H2B_21.3c2_R1.sld_series_4.tif	3	filament	4.29	6.88	1863.08	microns
																STD_RPE1 H2B_21.3c2_R1.sld_series_4.tif	3	filament	4.29	8.78	1863.08	microns
																STD_RPE1 H2B_21.3c2_R1.sld_series_4.tif	3	filament	3.07	5.84	1863.08	microns
																STD_RPE1 H2B_21.3c2_R1.sld_series_4.tif	3	rod	1.33	2.63	1863.08	microns
																STD_RPE1 H2B_21.3c2_R1.sld_series_4.tif	3	rod	2.52	4.7	1863.08	microns
																STD_RPE1 H2B_21.3c2_R1.sld_series_4.tif	3	rod	2.78	4.38	1863.08	microns
																STD_RPE1 H2B_21.3c2_R1.sld_series_4.tif	3	filament	3.3	6.14	1863.08	microns
																STD_RPE1 H2B_21.3c2_R1.sld_series_4.tif	3	rod	0.73	2.24	1863.08	microns
																STD_RPE1 H2B_21.3c2_R1.sld_series_4.tif	3	filament	9.39	17.83	1863.08	microns
																STD_RPE1 H2B_21.3c2_R1.sld_series_4.tif	3	rod	1.33	2.53	1863.08	microns
																STD_RPE1 H2B_21.3c2_R1.sld_series_4.tif	3	rod	2.03	2.91	1863.08	microns
																STD_RPE1 H2B_21.3c2_R1.sld_series_4.tif	3	rod	0.88	1.97	1863.08	microns
																STD_RPE1 H2B_21.3c2_R1.sld_series_4.tif	3	filament	4.97	7.51	1863.08	microns
																STD_RPE1 H2B_21.3c2_R1.sld_series_4.tif	3	rod	0.7	1.24	1863.08	microns
																STD_RPE1 H2B_21.3c2_R1.sld_series_4.tif	3	filament	5.02	9.99	1863.08	microns
																STD_RPE1 H2B_21.3c2_R1.sld_series_4.tif	3	rod	1.33	2.2	1863.08	microns
																STD_RPE1 H2B_21.3c2_R1.sld_series_4.tif	3	rod	1.25	2.11	1863.08	microns
																STD_RPE1 H2B_21.3c2_R1.sld_series_4.tif	3	rod	1.48	2.89	1863.08	microns
																STD_RPE1 H2B_21.3c2_R1.sld_series_4.tif	3	rod	0.49	0.94	1863.08	microns
																STD_RPE1 H2B_21.3c2_R1.sld_series_4.tif	3	rod	1.59	3.08	1863.08	microns
																STD_RPE1 H2B_21.3c2_R1.sld_series_4.tif	3	rod	1.74	4.08	1863.08	microns
																STD_RPE1 H2B_21.3c2_R1.sld_series_4.tif	3	rod	0.96	1.52	1863.08	microns
																STD_RPE1 H2B_21.3c2_R1.sld_series_4.tif	3	rod	0.65	1.79	1863.08	microns
																STD_RPE1 H2B_21.3c2_R1.sld_series_4.tif	4	filament	3.72	5.59	1437.89	microns
																STD_RPE1 H2B_21.3c2_R1.sld_series_4.tif	4	rod	1.51	2.39	1437.89	microns
																STD_RPE1 H2B_21.3c2_R1.sld_series_4.tif	4	filament	4.53	9.2	1437.89	microns
																STD_RPE1 H2B_21.3c2_R1.sld_series_4.tif	4	filament	3.85	8.04	1437.89	microns
																STD_RPE1 H2B_21.3c2_R1.sld_series_4.tif	4	filament	5.05	8.59	1437.89	microns
																STD_RPE1 H2B_21.3c2_R1.sld_series_4.tif	4	rod	1.04	2.79	1437.89	microns
																STD_RPE1 H2B_21.3c2_R1.sld_series_4.tif	4	rod	1.54	2.43	1437.89	microns
																STD_RPE1 H2B_21.3c2_R1.sld_series_4.tif	4	rod	0.83	1.42	1437.89	microns
																STD_RPE1 H2B_21.3c2_R1.sld_series_4.tif	4	rod	0.96	1.56	1437.89	microns
																STD_RPE1 H2B_21.3c2_R1.sld_series_4.tif	4	rod	0.96	2.11	1437.89	microns
																STD_RPE1 H2B_21.3c2_R1.sld_series_4.tif	4	filament	2.68	5.72	1437.89	microns
																STD_RPE1 H2B_21.3c2_R1.sld_series_4.tif	4	filament	2.6	5.57	1437.89	microns
																STD_RPE1 H2B_21.3c2_R1.sld_series_4.tif	4	rod	2.63	5.38	1437.89	microns
																STD_RPE1 H2B_21.3c2_R1.sld_series_4.tif	4	filament	3.12	6.82	1437.89	microns
																STD_RPE1 H2B_21.3c2_R1.sld_series_4.tif	4	rod	0.62	1.4	1437.89	microns
																STD_RPE1 H2B_21.3c2_R1.sld_series_4.tif	4	rod	0.94	1.24	1437.89	microns
																STD_RPE1 H2B_21.3c2_R1.sld_series_4.tif	4	rod	1.85	4.31	1437.89	microns
																STD_RPE1 H2B_21.3c2_R1.sld_series_4.tif	4	filament	2.99	5.75	1437.89	microns
																STD_RPE1 H2B_21.3c2_R1.sld_series_4.tif	4	filament	8.27	14.77	1437.89	microns
																STD_RPE1 H2B_21.3c2_R1.sld_series_4.tif	4	filament	4.87	8.73	1437.89	microns
																STD_RPE1 H2B_21.3c2_R1.sld_series_4.tif	4	rod	0.57	1.03	1437.89	microns
																STD_RPE1 H2B_21.3c2_R1.sld_series_4.tif	4	filament	20.27	18.92	1437.89	microns
																STD_RPE1 H2B_21.3c2_R1.sld_series_4.tif	4	rod	0.62	0.87	1437.89	microns
																STD_RPE1 H2B_21.3c2_R1.sld_series_4.tif	4	filament	9.76	14.3	1437.89	microns
																STD_RPE1 H2B_21.3c2_R1.sld_series_4.tif	4	rod	1.17	2.18	1437.89	microns
																STD_RPE1 H2B_21.3c2_R1.sld_series_4.tif	4	rod	0.39	1.37	1437.89	microns
																STD_RPE1 H2B_21.3c2_R1.sld_series_4.tif	4	rod	1.54	2.11	1437.89	microns
																STD_RPE1 H2B_21.3c2_R1.sld_series_4.tif	4	rod	0.49	0.97	1437.89	microns
																STD_RPE1 H2B_21.3c2_R1.sld_series_4.tif	4	rod	1.14	2.27	1437.89	microns
																STD_RPE1 H2B_21.3c2_R1.sld_series_4.tif	4	rod	0.91	2.04	1437.89	microns
																STD_RPE1 H2B_21.3c2_R1.sld_series_4.tif	4	rod	0.99	1.56	1437.89	microns
																STD_RPE1 H2B_21.3c2_R1.sld_series_4.tif	4	rod	1.54	1.99	1437.89	microns
																STD_RPE1 H2B_21.3c2_R1.sld_series_4.tif	4	rod	0.62	1.17	1437.89	microns
																STD_RPE1 H2B_21.3c2_R1.sld_series_4.tif	4	rod	0.88	2.01	1437.89	microns
																STD_RPE1 H2B_21.3c2_R1.sld_series_4.tif	4	rod	0.99	2.75	1437.89	microns
																STD_RPE1 H2B_21.3c2_R1.sld_series_4.tif	4	rod	2.71	4.54	1437.89	microns
																STD_RPE1 H2B_21.3c2_R1.sld_series_4.tif	4	filament	3.9	7.04	1437.89	microns
																STD_RPE1 H2B_21.3c2_R1.sld_series_4.tif	4	rod	1.07	2.69	1437.89	microns
																STD_RPE1 H2B_21.3c2_R1.sld_series_4.tif	4	rod	1.04	1.81	1437.89	microns
																STD_RPE1 H2B_21.3c2_R1.sld_series_4.tif	4	rod	1.87	3.8	1437.89	microns
																STD_RPE1 H2B_21.3c2_R1.sld_series_4.tif	4	rod	0.83	2.33	1437.89	microns
																STD_RPE1 H2B_21.3c2_R1.sld_series_4.tif	4	filament	5.52	9.08	1437.89	microns
																STD_RPE1 H2B_21.3c2_R1.sld_series_4.tif	4	filament	11.63	14.94	1437.89	microns
																STD_RPE1 H2B_21.3c2_R1.sld_series_4.tif	4	filament	8.87	15.16	1437.89	microns
																STD_RPE1 H2B_21.3c2_R1.sld_series_4.tif	4	rod	2.76	5.36	1437.89	microns
																STD_RPE1 H2B_21.3c2_R1.sld_series_4.tif	4	filament	2.55	5.71	1437.89	microns
																STD_RPE1 H2B_21.3c2_R1.sld_series_4.tif	4	rod	0.86	1.1	1437.89	microns
																STD_RPE1 H2B_21.3c2_R1.sld_series_4.tif	4	rod	2.47	3.87	1437.89	microns
																STD_RPE1 H2B_21.3c2_R1.sld_series_4.tif	4	rod	0.83	2.43	1437.89	microns
																STD_RPE1 H2B_21.3c2_R1.sld_series_4.tif	4	rod	1.25	2.47	1437.89	microns
																STD_RPE1 H2B_21.3c2_R1.sld_series_4.tif	4	rod	2.86	6.77	1437.89	microns
																STD_RPE1 H2B_21.3c2_R1.sld_series_4.tif	4	rod	1.67	4.71	1437.89	microns
																STD_RPE1 H2B_21.3c2_R1.sld_series_4.tif	4	rod	1.14	2.15	1437.89	microns
																STD_RPE1 H2B_21.3c2_R1.sld_series_4.tif	4	rod	1.85	2.56	1437.89	microns
																STD_RPE1 H2B_21.3c2_R1.sld_series_4.tif	4	rod	2.47	3.28	1437.89	microns
																STD_RPE1 H2B_21.3c2_R1.sld_series_4.tif	4	rod	1.2	2.23	1437.89	microns
																STD_RPE1 H2B_21.3c2_R1.sld_series_4.tif	4	rod	0.68	1.01	1437.89	microns
																STD_RPE1 H2B_21.3c2_R1.sld_series_4.tif	4	filament	8.27	10.64	1437.89	microns
																STD_RPE1 H2B_21.3c2_R1.sld_series_4.tif	4	rod	1.46	2.53	1437.89	microns
																STD_RPE1 H2B_21.3c2_R1.sld_series_4.tif	4	rod	0.42	1.52	1437.89	microns
																STD_RPE1 H2B_21.3c2_R1.sld_series_4.tif	4	rod	1.51	4.38	1437.89	microns
																STD_RPE1 H2B_21.3c2_R1.sld_series_4.tif	4	filament	6.89	16.8	1437.89	microns
																STD_RPE1 H2B_21.3c2_R1.sld_series_4.tif	4	rod	1.3	2.85	1437.89	microns
																STD_RPE1 H2B_21.3c2_R1.sld_series_4.tif	4	rod	1.3	2.5	1437.89	microns
																STD_RPE1 H2B_21.3c2_R1.sld_series_4.tif	4	rod	0.57	1.62	1437.89	microns
																STD_RPE1 H2B_21.3c2_R1.sld_series_4.tif	5	rod	0.57	1.72	2068.15	microns
																STD_RPE1 H2B_21.3c2_R1.sld_series_4.tif	5	rod	0.81	1.81	2068.15	microns
																STD_RPE1 H2B_21.3c2_R1.sld_series_4.tif	5	rod	0.75	1.76	2068.15	microns
																STD_RPE1 H2B_21.3c2_R1.sld_series_4.tif	5	filament	4.66	9.9	2068.15	microns
																STD_RPE1 H2B_21.3c2_R1.sld_series_4.tif	5	filament	4.53	9.48	2068.15	microns
																STD_RPE1 H2B_21.3c2_R1.sld_series_4.tif	5	rod	1.27	2.18	2068.15	microns
																STD_RPE1 H2B_21.3c2_R1.sld_series_4.tif	5	rod	1.51	3.05	2068.15	microns
																STD_RPE1 H2B_21.3c2_R1.sld_series_4.tif	5	rod	0.81	1.1	2068.15	microns
																STD_RPE1 H2B_21.3c2_R1.sld_series_4.tif	5	filament	7.91	9.51	2068.15	microns
																STD_RPE1 H2B_21.3c2_R1.sld_series_4.tif	5	rod	1.69	3.71	2068.15	microns
																STD_RPE1 H2B_21.3c2_R1.sld_series_4.tif	5	rod	0.68	1.33	2068.15	microns
																STD_RPE1 H2B_21.3c2_R1.sld_series_4.tif	5	rod	2.99	3.28	2068.15	microns
																STD_RPE1 H2B_21.3c2_R1.sld_series_4.tif	5	rod	2.99	4.44	2068.15	microns
																STD_RPE1 H2B_21.3c2_R1.sld_series_4.tif	5	rod	0.78	2.21	2068.15	microns
																STD_RPE1 H2B_21.3c2_R1.sld_series_4.tif	5	rod	3.23	7.21	2068.15	microns
																STD_RPE1 H2B_21.3c2_R1.sld_series_4.tif	5	rod	0.47	1.01	2068.15	microns
																STD_RPE1 H2B_21.3c2_R1.sld_series_4.tif	5	rod	1.59	2.79	2068.15	microns
																STD_RPE1 H2B_21.3c2_R1.sld_series_4.tif	5	filament	8.33	11.75	2068.15	microns
																STD_RPE1 H2B_21.3c2_R1.sld_series_4.tif	5	rod	1.33	2.11	2068.15	microns
																STD_RPE1 H2B_21.3c2_R1.sld_series_4.tif	5	rod	2.37	3.63	2068.15	microns
																STD_RPE1 H2B_21.3c2_R1.sld_series_4.tif	5	filament	4.29	7.33	2068.15	microns
																STD_RPE1 H2B_21.3c2_R1.sld_series_4.tif	5	rod	1.14	2.43	2068.15	microns
																STD_RPE1 H2B_21.3c2_R1.sld_series_4.tif	5	rod	1.69	3.64	2068.15	microns
																STD_RPE1 H2B_21.3c2_R1.sld_series_4.tif	5	rod	1.33	1.72	2068.15	microns
																STD_RPE1 H2B_21.3c2_R1.sld_series_4.tif	5	filament	9.13	13.32	2068.15	microns
																STD_RPE1 H2B_21.3c2_R1.sld_series_4.tif	5	rod	1.07	2.82	2068.15	microns
																STD_RPE1 H2B_21.3c2_R1.sld_series_4.tif	5	rod	2.26	4.77	2068.15	microns
																STD_RPE1 H2B_21.3c2_R1.sld_series_4.tif	5	filament	30.99	33.76	2068.15	microns
																STD_RPE1 H2B_21.3c2_R1.sld_series_4.tif	5	filament	3.23	5.48	2068.15	microns
																STD_RPE1 H2B_21.3c2_R1.sld_series_4.tif	5	filament	5	7.65	2068.15	microns
																STD_RPE1 H2B_21.3c2_R1.sld_series_4.tif	5	rod	1.56	1.24	2068.15	microns
																STD_RPE1 H2B_21.3c2_R1.sld_series_4.tif	5	rod	1.17	1.88	2068.15	microns
																STD_RPE1 H2B_21.3c2_R1.sld_series_4.tif	5	rod	0.75	1.49	2068.15	microns
																STD_RPE1 H2B_21.3c2_R1.sld_series_4.tif	5	rod	2.5	4.26	2068.15	microns
																STD_RPE1 H2B_21.3c2_R1.sld_series_4.tif	5	rod	2.47	3.8	2068.15	microns
																STD_RPE1 H2B_21.3c2_R1.sld_series_4.tif	5	filament	5.23	11.42	2068.15	microns
																STD_RPE1 H2B_21.3c2_R1.sld_series_4.tif	5	rod	1.43	1.81	2068.15	microns
																STD_RPE1 H2B_21.3c2_R1.sld_series_4.tif	5	filament	8.59	18.12	2068.15	microns
																STD_RPE1 H2B_21.3c2_R1.sld_series_4.tif	5	filament	3.64	5.32	2068.15	microns
																STD_RPE1 H2B_21.3c2_R1.sld_series_4.tif	5	rod	0.88	1.97	2068.15	microns
																STD_RPE1 H2B_21.3c2_R1.sld_series_4.tif	5	rod	0.96	1.88	2068.15	microns
																STD_RPE1 H2B_21.3c2_R1.sld_series_4.tif	5	filament	9.37	16.32	2068.15	microns
																STD_RPE1 H2B_21.3c2_R1.sld_series_4.tif	5	rod	2.34	3.69	2068.15	microns
																STD_RPE1 H2B_21.3c2_R1.sld_series_4.tif	5	rod	0.68	1.03	2068.15	microns
																STD_RPE1 H2B_21.3c2_R1.sld_series_4.tif	5	filament	2.6	5.58	2068.15	microns
																STD_RPE1 H2B_21.3c2_R1.sld_series_4.tif	5	rod	1.22	2.4	2068.15	microns
																STD_RPE1 H2B_21.3c2_R1.sld_series_4.tif	5	rod	1.85	4.89	2068.15	microns
																STD_RPE1 H2B_21.3c2_R1.sld_series_4.tif	5	rod	0.62	2.04	2068.15	microns
																STD_RPE1 H2B_21.3c2_R1.sld_series_4.tif	5	rod	1.46	3.37	2068.15	microns
																STD_RPE1 H2B_21.3c2_R1.sld_series_4.tif	5	rod	1.2	2.7	2068.15	microns
																STD_RPE1 H2B_21.3c2_R1.sld_series_4.tif	5	rod	0.42	0.94	2068.15	microns
																STD_RPE1 H2B_21.3c2_R1.sld_series_4.tif	5	rod	0.99	2.34	2068.15	microns
																STD_RPE1 H2B_21.3c2_R1.sld_series_4.tif	5	filament	2.99	5.8	2068.15	microns
																STD_RPE1 H2B_21.3c2_R1.sld_series_4.tif	5	rod	2.08	3.96	2068.15	microns
																STD_RPE1 H2B_21.3c2_R1.sld_series_4.tif	5	filament	3.82	6.43	2068.15	microns
																STD_RPE1 H2B_21.3c2_R1.sld_series_4.tif	5	rod	1.25	2.11	2068.15	microns
																STD_RPE1 H2B_21.3c2_R1.sld_series_4.tif	5	rod	1.12	3.38	2068.15	microns
																STD_RPE1 H2B_21.3c2_R1.sld_series_4.tif	5	filament	7.73	10.5	2068.15	microns
																STD_RPE1 H2B_21.3c2_R1.sld_series_4.tif	5	filament	2.94	5.8	2068.15	microns
																STD_RPE1 H2B_21.3c2_R1.sld_series_4.tif	5	rod	0.81	1.52	2068.15	microns
																STD_RPE1 H2B_21.3c2_R1.sld_series_4.tif	5	filament	15.82	21.07	2068.15	microns
																STD_RPE1 H2B_21.3c2_R1.sld_series_4.tif	5	filament	10.69	15.86	2068.15	microns
																STD_RPE1 H2B_21.3c2_R1.sld_series_4.tif	5	rod	1.72	4.24	2068.15	microns
																STD_RPE1 H2B_21.3c2_R1.sld_series_4.tif	5	rod	0.78	2.15	2068.15	microns
																STD_RPE1 H2B_21.3c2_R1.sld_series_4.tif	5	rod	2.06	5.28	2068.15	microns
																STD_RPE1 H2B_21.3c2_R1.sld_series_4.tif	5	rod	0.65	1.79	2068.15	microns
																STD_RPE1 H2B_21.3c2_R1.sld_series_4.tif	5	filament	4.4	5.57	2068.15	microns
																STD_RPE1 H2B_21.3c2_R1.sld_series_4.tif	5	filament	4.4	6.06	2068.15	microns
																STD_RPE1 H2B_21.3c2_R1.sld_series_4.tif	5	rod	0.7	1.52	2068.15	microns
																STD_RPE1 H2B_21.3c2_R1.sld_series_4.tif	5	rod	0.73	1.42	2068.15	microns
																STD_RPE1 H2B_21.3c2_R1.sld_series_4.tif	5	rod	0.7	1.3	2068.15	microns
																STD_RPE1 H2B_21.3c2_R1.sld_series_4.tif	5	rod	1.3	3.18	2068.15	microns
																STD_RPE1 H2B_21.3c2_R1.sld_series_4.tif	5	filament	4.14	7.68	2068.15	microns
																STD_RPE1 H2B_21.3c2_R1.sld_series_4.tif	5	rod	1.04	3.5	2068.15	microns
																STD_RPE1 H2B_21.3c2_R1.sld_series_4.tif	5	rod	2.08	5.97	2068.15	microns
																STD_RPE1 H2B_21.3c2_R1.sld_series_4.tif	5	filament	3.07	7.87	2068.15	microns
																STD_RPE1 H2B_21.3c2_R1.sld_series_4.tif	5	rod	1.43	1.59	2068.15	microns
																STD_RPE1 H2B_21.3c2_R1.sld_series_4.tif	5	rod	1.14	3.21	2068.15	microns
																STD_RPE1 H2B_21.3c2_R1.sld_series_4.tif	5	rod	1.27	3.12	2068.15	microns
																STD_RPE1 H2B_21.3c2_R1.sld_series_4.tif	5	rod	0.57	1.3	2068.15	microns
																STD_RPE1 H2B_21.3c2_R1.sld_series_4.tif	5	rod	0.68	2.46	2068.15	microns
																STD_RPE1 H2B_21.3c2_R1.sld_series_4.tif	5	rod	0.73	1.65	2068.15	microns
																STD_RPE1 H2B_21.3c2_R1.sld_series_4.tif	5	rod	0.49	1.24	2068.15	microns
																STD_RPE1 H2B_21.3c2_R1.sld_series_4.tif	5	filament	3.69	8.02	2068.15	microns
																STD_RPE1 H2B_21.3c2_R1.sld_series_4.tif	5	rod	0.68	1.62	2068.15	microns
																STD_RPE1 H2B_21.3c2_R1.sld_series_4.tif	5	rod	1.69	3.89	2068.15	microns
																STD_RPE1 H2B_21.3c2_R1.sld_series_4.tif	5	rod	0.86	2.91	2068.15	microns
																STD_RPE1 H2B_21.3c2_R1.sld_series_4.tif	5	rod	2.45	4.34	2068.15	microns
																STD_RPE1 H2B_21.3c2_R1.sld_series_4.tif	5	rod	2.71	4.13	2068.15	microns
																STD_RPE1 H2B_21.3c2_R1.sld_series_4.tif	5	filament	9.7	14.6	2068.15	microns
																STD_RPE1 H2B_21.3c2_R1.sld_series_4.tif	5	rod	0.91	1.97	2068.15	microns
																STD_RPE1 H2B_21.3c2_R1.sld_series_4.tif	5	rod	0.42	1.2	2068.15	microns
																STD_RPE1 H2B_21.3c2_R1.sld_series_4.tif	5	rod	0.91	2.89	2068.15	microns
																STD_RPE1 H2B_21.3c2_R1.sld_series_4.tif	5	filament	2.32	5.48	2068.15	microns
																STD_RPE1 H2B_21.3c2_R1.sld_series_4.tif	5	filament	4.66	8.62	2068.15	microns
																STD_RPE1 H2B_21.3c2_R1.sld_series_4.tif	5	rod	0.88	1.88	2068.15	microns
																STD_RPE1 H2B_21.3c2_R1.sld_series_4.tif	5	rod	0.99	2.39	2068.15	microns
																STD_RPE1 H2B_21.3c2_R1.sld_series_4.tif	5	rod	1.87	2.59	2068.15	microns
																STD_RPE1 H2B_21.3c2_R1.sld_series_4.tif	5	filament	11.79	24.98	2068.15	microns
																STD_RPE1 H2B_21.3c2_R1.sld_series_4.tif	5	filament	6.58	12.67	2068.15	microns
																STD_RPE1 H2B_21.3c2_R1.sld_series_4.tif	5	filament	11.21	17.86	2068.15	microns
																STD_RPE1 H2B_21.3c2_R1.sld_series_4.tif	5	rod	1.09	2.86	2068.15	microns
																STD_RPE1 H2B_21.3c2_R1.sld_series_4.tif	5	rod	0.78	1.26	2068.15	microns
																STD_RPE1 H2B_21.3c2_R1.sld_series_4.tif	5	rod	2.11	4.81	2068.15	microns
																STD_RPE1 H2B_21.3c2_R1.sld_series_4.tif	5	filament	5.28	10	2068.15	microns
																STD_RPE1 H2B_21.3c2_R1.sld_series_4.tif	5	rod	1.74	3.41	2068.15	microns
																STD_RPE1 H2B_21.3c2_R1.sld_series_4.tif	5	rod	1.04	2.95	2068.15	microns
																STD_RPE1 H2B_21.3c2_R1.sld_series_4.tif	5	rod	0.73	1.24	2068.15	microns
																STD_RPE1 H2B_21.3c2_R1.sld_series_4.tif	5	rod	0.55	0.46	2068.15	microns
																STD_RPE1 H2B_21.3c2_R1.sld_series_4.tif	5	filament	15.53	27.63	2068.15	microns
																STD_RPE1 H2B_21.3c2_R1.sld_series_4.tif	5	filament	6.95	15.03	2068.15	microns
																STD_RPE1 H2B_21.3c2_R1.sld_series_4.tif	5	rod	1.51	3.41	2068.15	microns
																STD_RPE1 H2B_21.3c2_R1.sld_series_4.tif	5	rod	0.52	1.26	2068.15	microns
																STD_RPE1 H2B_21.3c2_R1.sld_series_4.tif	5	rod	2.37	5.4	2068.15	microns
																STD_RPE1 H2B_21.3c2_R1.sld_series_4.tif	5	filament	2.32	5.13	2068.15	microns
																STD_RPE1 H2B_21.3c2_R1.sld_series_4.tif	5	rod	0.49	1.26	2068.15	microns
																STD_RPE1 H2B_21.3c2_R1.sld_series_4.tif	5	rod	1.72	5.2	2068.15	microns
																STD_RPE1 H2B_21.3c2_R1.sld_series_4.tif	5	rod	0.68	1.42	2068.15	microns
																STD_RPE1 H2B_21.3c2_R1.sld_series_4.tif	5	rod	0.65	2.14	2068.15	microns
																STD_RPE1 H2B_21.3c2_R1.sld_series_4.tif	5	rod	1.74	2.89	2068.15	microns
																STD_RPE1 H2B_21.3c2_R1.sld_series_4.tif	5	rod	1.09	2.73	2068.15	microns
																STD_RPE1 H2B_21.3c2_R1.sld_series_4.tif	5	rod	2.03	5.81	2068.15	microns
																STD_RPE1 H2B_21.3c2_R1.sld_series_4.tif	5	rod	1.33	5.37	2068.15	microns
																STD_RPE1 H2B_21.3c2_R1.sld_series_4.tif	5	filament	8.53	14.96	2068.15	microns
																STD_RPE1 H2B_21.3c2_R1.sld_series_4.tif	5	filament	6.43	7.6	2068.15	microns
																STD_RPE1 H2B_21.3c2_R1.sld_series_4.tif	5	filament	5.44	10.5	2068.15	microns
																STD_RPE1 H2B_21.3c2_R1.sld_series_4.tif	5	rod	0.88	2.43	2068.15	microns
																STD_RPE1 H2B_21.3c2_R1.sld_series_4.tif	5	rod	0.55	2	2068.15	microns
																STD_RPE1 H2B_21.3c2_R1.sld_series_4.tif	5	rod	1.14	3.54	2068.15	microns
																STD_RPE1 H2B_21.3c2_R1.sld_series_4.tif	5	rod	0.88	2.47	2068.15	microns
																STD_RPE1 H2B_21.3c2_R1.sld_series_4.tif	5	rod	1.2	3.21	2068.15	microns
																STD_RPE1 H2B_21.3c2_R1.sld_series_4.tif	5	rod	0.94	2.18	2068.15	microns
																STD_RPE1 H2B_21.3c2_R1.sld_series_4.tif	5	rod	2.32	4.35	2068.15	microns
																STD_RPE1 H2B_21.3c2_R1.sld_series_4.tif	5	rod	1.33	4.12	2068.15	microns
																STD_RPE1 H2B_21.3c2_R1.sld_series_4.tif	5	rod	0.65	2.27	2068.15	microns
																STD_RPE1 H2B_21.3c2_R1.sld_series_4.tif	5	rod	0.73	2.24	2068.15	microns
																STD_RPE1 H2B_21.3c2_R1.sld_series_4.tif	5	rod	2.89	7.96	2068.15	microns
																STD_RPE1 H2B_21.3c2_R1.sld_series_4.tif	5	rod	1.33	3.77	2068.15	microns
																STD_RPE1 H2B_21.3c2_R1.sld_series_4.tif	5	rod	1.9	7.34	2068.15	microns
																STD_RPE1 H2B_21.3c2_R1.sld_series_4.tif	5	rod	2.06	4.31	2068.15	microns
																STD_RPE1 H2B_21.3c2_R1.sld_series_4.tif	5	rod	2	4.61	2068.15	microns
																STD_RPE1 H2B_21.3c2_R1.sld_series_4.tif	5	rod	1.82	4.77	2068.15	microns
																STD_RPE1 H2B_21.3c2_R1.sld_series_4.tif	5	rod	0.81	1.59	2068.15	microns
																STD_RPE1 H2B_21.3c2_R1.sld_series_4.tif	5	filament	2.91	7.99	2068.15	microns
																STD_RPE1 H2B_21.3c2_R1.sld_series_4.tif	5	rod	0.75	2.18	2068.15	microns
																STD_RPE1 H2B_21.3c2_R1.sld_series_4.tif	5	rod	1.07	3.12	2068.15	microns
																STD_RPE1 H2B_21.3c2_R1.sld_series_4.tif	5	rod	0.36	1.07	2068.15	microns
																STD_RPE1 H2B_21.3c2_R1.sld_series_4.tif	5	rod	1.09	2.66	2068.15	microns
																STD_RPE1 H2B_21.3c2_R1.sld_series_4.tif	5	rod	0.62	1.95	2068.15	microns
																STD_RPE1 H2B_21.3c2_R1.sld_series_4.tif	5	rod	0.99	2.3	2068.15	microns
																STD_RPE1 H2B_21.3c2_R1.sld_series_4.tif	5	rod	0.91	2.6	2068.15	microns
																STD_RPE1 H2B_21.3c2_R1.sld_series_4.tif	5	rod	0.42	0.68	2068.15	microns
																STD_RPE1 H2B_21.3c2_R1.sld_series_4.tif	5	rod	0.52	1.85	2068.15	microns
																STD_RPE1 H2B_21.3c2_R1.sld_series_5.tif	1	rod	0.78	1.03	814.07	microns
																STD_RPE1 H2B_21.3c2_R1.sld_series_5.tif	1	rod	1.04	1.99	814.07	microns
																STD_RPE1 H2B_21.3c2_R1.sld_series_5.tif	1	filament	5.54	8.56	814.07	microns
																STD_RPE1 H2B_21.3c2_R1.sld_series_5.tif	1	rod	2.76	4.08	814.07	microns
																STD_RPE1 H2B_21.3c2_R1.sld_series_5.tif	1	rod	2.39	4.06	814.07	microns
																STD_RPE1 H2B_21.3c2_R1.sld_series_5.tif	1	rod	4.66	3	814.07	microns
																STD_RPE1 H2B_21.3c2_R1.sld_series_5.tif	1	rod	2.52	6.69	814.07	microns
																STD_RPE1 H2B_21.3c2_R1.sld_series_5.tif	1	rod	2.21	2.59	814.07	microns
																STD_RPE1 H2B_21.3c2_R1.sld_series_5.tif	1	rod	1.22	1.17	814.07	microns
																STD_RPE1 H2B_21.3c2_R1.sld_series_5.tif	1	rod	1.8	2.66	814.07	microns
																STD_RPE1 H2B_21.3c2_R1.sld_series_5.tif	1	rod	0.42	0.78	814.07	microns
																STD_RPE1 H2B_21.3c2_R1.sld_series_5.tif	1	filament	14.62	17.04	814.07	microns
																STD_RPE1 H2B_21.3c2_R1.sld_series_5.tif	1	rod	1.46	2.34	814.07	microns
																STD_RPE1 H2B_21.3c2_R1.sld_series_5.tif	1	rod	1.64	3.12	814.07	microns
																STD_RPE1 H2B_21.3c2_R1.sld_series_5.tif	1	rod	0.65	1.42	814.07	microns
																STD_RPE1 H2B_21.3c2_R1.sld_series_5.tif	1	filament	6.04	9.29	814.07	microns
																STD_RPE1 H2B_21.3c2_R1.sld_series_5.tif	1	rod	2.03	4.19	814.07	microns
																STD_RPE1 H2B_21.3c2_R1.sld_series_5.tif	1	rod	0.52	1.01	814.07	microns
																STD_RPE1 H2B_21.3c2_R1.sld_series_5.tif	1	rod	1.48	5.31	814.07	microns
																STD_RPE1 H2B_21.3c2_R1.sld_series_5.tif	1	rod	0.57	1.52	814.07	microns
																STD_RPE1 H2B_21.3c2_R1.sld_series_5.tif	1	filament	6.66	10.05	814.07	microns
																STD_RPE1 H2B_21.3c2_R1.sld_series_5.tif	1	rod	1.82	5.97	814.07	microns
																STD_RPE1 H2B_21.3c2_R1.sld_series_5.tif	1	rod	1.4	2.75	814.07	microns
																STD_RPE1 H2B_21.3c2_R1.sld_series_5.tif	1	rod	0.44	1.24	814.07	microns
																STD_RPE1 H2B_21.3c2_R1.sld_series_5.tif	1	rod	1.9	3.25	814.07	microns
																STD_RPE1 H2B_21.3c2_R1.sld_series_5.tif	1	rod	1.9	3.02	814.07	microns
																STD_RPE1 H2B_21.3c2_R1.sld_series_5.tif	1	filament	7.65	9.47	814.07	microns
																STD_RPE1 H2B_21.3c2_R1.sld_series_5.tif	1	rod	2	3.76	814.07	microns
																STD_RPE1 H2B_21.3c2_R1.sld_series_5.tif	1	rod	0.62	1.42	814.07	microns
																STD_RPE1 H2B_21.3c2_R1.sld_series_5.tif	1	filament	7.26	12.3	814.07	microns
																STD_RPE1 H2B_21.3c2_R1.sld_series_5.tif	1	rod	1.35	1.07	814.07	microns
																STD_RPE1 H2B_21.3c2_R1.sld_series_5.tif	1	rod	0.62	1.14	814.07	microns
																STD_RPE1 H2B_21.3c2_R1.sld_series_5.tif	1	filament	2.94	6.22	814.07	microns
																STD_RPE1 H2B_21.3c2_R1.sld_series_5.tif	1	rod	0.96	1.95	814.07	microns
																STD_RPE1 H2B_21.3c2_R1.sld_series_5.tif	1	rod	2.21	3.64	814.07	microns
																STD_RPE1 H2B_21.3c2_R1.sld_series_5.tif	1	rod	0.62	1.26	814.07	microns
																STD_RPE1 H2B_21.3c2_R1.sld_series_5.tif	1	rod	0.6	0.97	814.07	microns
																STD_RPE1 H2B_21.3c2_R1.sld_series_5.tif	2	filament	3.1	6.49	301.05	microns
																STD_RPE1 H2B_21.3c2_R1.sld_series_5.tif	2	rod	2.16	3.21	301.05	microns
																STD_RPE1 H2B_21.3c2_R1.sld_series_5.tif	2	rod	3.43	4.97	301.05	microns
																STD_RPE1 H2B_21.3c2_R1.sld_series_5.tif	2	filament	4.97	5.77	301.05	microns
																STD_RPE1 H2B_21.3c2_R1.sld_series_5.tif	2	filament	27.79	23.45	301.05	microns
																STD_RPE1 H2B_21.3c2_R1.sld_series_5.tif	2	rod	0.78	1.81	301.05	microns
																STD_RPE1 H2B_21.3c2_R1.sld_series_5.tif	2	rod	1.85	4.08	301.05	microns
																STD_RPE1 H2B_21.3c2_R1.sld_series_5.tif	2	rod	1.22	2.75	301.05	microns
																STD_RPE1 H2B_21.3c2_R1.sld_series_5.tif	2	rod	1.4	3.72	301.05	microns
																STD_RPE1 H2B_21.3c2_R1.sld_series_5.tif	3	filament	4.16	8.78	407.49	microns
																STD_RPE1 H2B_21.3c2_R1.sld_series_5.tif	3	rod	0.65	2.3	407.49	microns
																STD_RPE1 H2B_21.3c2_R1.sld_series_5.tif	3	rod	2.45	3.79	407.49	microns
																STD_RPE1 H2B_21.3c2_R1.sld_series_5.tif	3	filament	4.94	8.34	407.49	microns
																STD_RPE1 H2B_21.3c2_R1.sld_series_5.tif	3	filament	4.27	5.35	407.49	microns
																STD_RPE1 H2B_21.3c2_R1.sld_series_5.tif	3	rod	1.33	2.36	407.49	microns
																STD_RPE1 H2B_21.3c2_R1.sld_series_5.tif	3	rod	0.88	2.34	407.49	microns
																STD_RPE1 H2B_21.3c2_R1.sld_series_5.tif	3	rod	1.33	1.52	407.49	microns
																STD_RPE1 H2B_21.3c2_R1.sld_series_5.tif	3	filament	2.73	5.57	407.49	microns
																STD_RPE1 H2B_21.3c2_R1.sld_series_5.tif	3	rod	1.67	2.98	407.49	microns
																STD_RPE1 H2B_21.3c2_R1.sld_series_5.tif	3	rod	2.26	4.77	407.49	microns
																STD_RPE1 H2B_21.3c2_R1.sld_series_5.tif	3	rod	1.8	2.75	407.49	microns
																STD_RPE1 H2B_21.3c2_R1.sld_series_5.tif	3	filament	5.44	8.58	407.49	microns
																STD_RPE1 H2B_21.3c2_R1.sld_series_5.tif	3	rod	0.91	1.33	407.49	microns
																STD_RPE1 H2B_21.3c2_R1.sld_series_5.tif	3	filament	3.38	6	407.49	microns
																STD_RPE1 H2B_21.3c2_R1.sld_series_5.tif	3	rod	1.17	2.78	407.49	microns
																STD_RPE1 H2B_21.3c2_R1.sld_series_5.tif	3	filament	12.2	15.61	407.49	microns
																STD_RPE1 H2B_21.3c2_R1.sld_series_5.tif	3	rod	1.77	2.14	407.49	microns
																STD_RPE1 H2B_21.3c2_R1.sld_series_5.tif	3	rod	2.32	2.98	407.49	microns
																STD_RPE1 H2B_21.3c2_R1.sld_series_5.tif	3	rod	1.33	3.57	407.49	microns
																STD_RPE1 H2B_21.3c2_R1.sld_series_5.tif	3	rod	0.39	0.87	407.49	microns
																STD_RPE1 H2B_21.3c2_R1.sld_series_5.tif	3	rod	1.72	4.39	407.49	microns
																STD_RPE1 H2B_21.3c2_R1.sld_series_5.tif	3	rod	1.67	3.32	407.49	microns
																STD_RPE1 H2B_21.3c2_R1.sld_series_5.tif	3	rod	2.24	4.86	407.49	microns
																STD_RPE1 H2B_21.3c2_R1.sld_series_5.tif	3	filament	2.37	5.26	407.49	microns
																STD_RPE1 H2B_21.3c2_R1.sld_series_5.tif	4	rod	1.98	3.08	326.81	microns
																STD_RPE1 H2B_21.3c2_R1.sld_series_5.tif	4	rod	1.3	2.5	326.81	microns
																STD_RPE1 H2B_21.3c2_R1.sld_series_5.tif	4	filament	5.49	11.47	326.81	microns
																STD_RPE1 H2B_21.3c2_R1.sld_series_5.tif	4	filament	30.54	24.24	326.81	microns
																STD_RPE1 H2B_21.3c2_R1.sld_series_5.tif	4	rod	2.19	3.83	326.81	microns
																STD_RPE1 H2B_21.3c2_R1.sld_series_5.tif	4	rod	1.27	2.94	326.81	microns
																STD_RPE1 H2B_21.3c2_R1.sld_series_5.tif	4	rod	3.12	4.77	326.81	microns
																STD_RPE1 H2B_21.3c2_R1.sld_series_5.tif	4	rod	2.71	3.34	326.81	microns
																STD_RPE1 H2B_21.3c2_R1.sld_series_5.tif	4	rod	0.52	1.52	326.81	microns
																STD_RPE1 H2B_21.3c2_R1.sld_series_5.tif	4	rod	2.89	4.63	326.81	microns
																STD_RPE1 H2B_21.3c2_R1.sld_series_5.tif	4	rod	0.55	1.07	326.81	microns
																STD_RPE1 H2B_21.3c2_R1.sld_series_5.tif	4	rod	1.38	2.34	326.81	microns
																STD_RPE1 H2B_21.3c2_R1.sld_series_5.tif	4	rod	3.51	4.96	326.81	microns
																STD_RPE1 H2B_21.3c2_R1.sld_series_5.tif	4	rod	0.52	1.13	326.81	microns
																STD_RPE1 H2B_21.3c2_R1.sld_series_5.tif	4	rod	1.4	2.56	326.81	microns
																STD_RPE1 H2B_21.3c2_R1.sld_series_5.tif	4	rod	2.81	4.74	326.81	microns
																STD_RPE1 H2B_21.3c2_R1.sld_series_5.tif	4	rod	0.49	1.24	326.81	microns
																STD_RPE1 H2B_21.3c2_R1.sld_series_5.tif	4	rod	0.65	1.33	326.81	microns
																STD_RPE1 H2B_21.3c2_R1.sld_series_7.tif	1	rod	0.86	1.42	820.94	microns
																STD_RPE1 H2B_21.3c2_R1.sld_series_7.tif	1	filament	11.81	20.87	820.94	microns
																STD_RPE1 H2B_21.3c2_R1.sld_series_7.tif	1	filament	22.22	21.63	820.94	microns
																STD_RPE1 H2B_21.3c2_R1.sld_series_7.tif	1	rod	2.84	3.53	820.94	microns
																STD_RPE1 H2B_21.3c2_R1.sld_series_7.tif	1	rod	1.69	2.36	820.94	microns
																STD_RPE1 H2B_21.3c2_R1.sld_series_7.tif	1	rod	2.39	2.69	820.94	microns
																STD_RPE1 H2B_21.3c2_R1.sld_series_7.tif	1	rod	1.72	2.23	820.94	microns
																STD_RPE1 H2B_21.3c2_R1.sld_series_7.tif	1	rod	3.25	7.54	820.94	microns
																STD_RPE1 H2B_21.3c2_R1.sld_series_7.tif	1	filament	5.36	8.62	820.94	microns
																STD_RPE1 H2B_21.3c2_R1.sld_series_7.tif	1	rod	0.47	0.91	820.94	microns
																STD_RPE1 H2B_21.3c2_R1.sld_series_7.tif	1	rod	1.17	1.88	820.94	microns
																STD_RPE1 H2B_21.3c2_R1.sld_series_7.tif	1	rod	1.35	3.5	820.94	microns
																STD_RPE1 H2B_21.3c2_R1.sld_series_7.tif	1	rod	0.39	1.26	820.94	microns
																STD_RPE1 H2B_21.3c2_R1.sld_series_7.tif	1	rod	1.3	2.97	820.94	microns
																STD_RPE1 H2B_21.3c2_R1.sld_series_7.tif	1	rod	1.3	3.53	820.94	microns
																STD_RPE1 H2B_21.3c2_R1.sld_series_7.tif	1	filament	6.53	10.03	820.94	microns
																STD_RPE1 H2B_21.3c2_R1.sld_series_7.tif	1	rod	1.22	1.26	820.94	microns
																STD_RPE1 H2B_21.3c2_R1.sld_series_7.tif	1	filament	16.83	24.24	820.94	microns
																STD_RPE1 H2B_21.3c2_R1.sld_series_7.tif	1	rod	1.12	2.53	820.94	microns
																STD_RPE1 H2B_21.3c2_R1.sld_series_7.tif	1	filament	4.37	12.23	820.94	microns
																STD_RPE1 H2B_21.3c2_R1.sld_series_7.tif	1	rod	2.42	5.49	820.94	microns
																STD_RPE1 H2B_21.3c2_R1.sld_series_7.tif	1	rod	1.04	1.03	820.94	microns
																STD_RPE1 H2B_21.3c2_R1.sld_series_7.tif	1	rod	0.55	1.03	820.94	microns
																STD_RPE1 H2B_21.3c2_R1.sld_series_7.tif	1	rod	1.33	3.17	820.94	microns
																STD_RPE1 H2B_21.3c2_R1.sld_series_7.tif	1	rod	0.57	1.56	820.94	microns
																STD_RPE1 H2B_21.3c2_R1.sld_series_7.tif	1	rod	0.73	1.26	820.94	microns
																STD_RPE1 H2B_21.3c2_R1.sld_series_7.tif	1	filament	3.67	9.36	820.94	microns
																STD_RPE1 H2B_21.3c2_R1.sld_series_7.tif	1	rod	1.12	2.86	820.94	microns
																STD_RPE1 H2B_21.3c2_R1.sld_series_7.tif	1	rod	1.22	2.98	820.94	microns
																STD_RPE1 H2B_21.3c2_R1.sld_series_7.tif	2	filament	4.19	9.53	868.97	microns
																STD_RPE1 H2B_21.3c2_R1.sld_series_7.tif	2	filament	10.95	13.15	868.97	microns
																STD_RPE1 H2B_21.3c2_R1.sld_series_7.tif	2	rod	0.83	1.3	868.97	microns
																STD_RPE1 H2B_21.3c2_R1.sld_series_7.tif	2	rod	2.19	4.27	868.97	microns
																STD_RPE1 H2B_21.3c2_R1.sld_series_7.tif	2	rod	0.83	1.52	868.97	microns
																STD_RPE1 H2B_21.3c2_R1.sld_series_7.tif	2	rod	2.45	4.55	868.97	microns
																STD_RPE1 H2B_21.3c2_R1.sld_series_7.tif	2	filament	4.66	7.65	868.97	microns
																STD_RPE1 H2B_21.3c2_R1.sld_series_7.tif	2	filament	8.3	14.68	868.97	microns
																STD_RPE1 H2B_21.3c2_R1.sld_series_7.tif	2	filament	4.5	8.37	868.97	microns
																STD_RPE1 H2B_21.3c2_R1.sld_series_7.tif	2	filament	9.6	14.94	868.97	microns
																STD_RPE1 H2B_21.3c2_R1.sld_series_7.tif	2	rod	2.26	4.7	868.97	microns
																STD_RPE1 H2B_21.3c2_R1.sld_series_7.tif	2	filament	7.31	11.82	868.97	microns
																STD_RPE1 H2B_21.3c2_R1.sld_series_7.tif	2	filament	3.43	5.74	868.97	microns
																STD_RPE1 H2B_21.3c2_R1.sld_series_7.tif	2	rod	3.69	4.35	868.97	microns
																STD_RPE1 H2B_21.3c2_R1.sld_series_7.tif	2	filament	4.19	5.88	868.97	microns
																STD_RPE1 H2B_21.3c2_R1.sld_series_7.tif	2	filament	7.26	8.7	868.97	microns
																STD_RPE1 H2B_21.3c2_R1.sld_series_7.tif	2	rod	1.04	1.72	868.97	microns
																STD_RPE1 H2B_21.3c2_R1.sld_series_7.tif	2	filament	3.93	5.38	868.97	microns
																STD_RPE1 H2B_21.3c2_R1.sld_series_7.tif	2	rod	0.65	1.24	868.97	microns
																STD_RPE1 H2B_21.3c2_R1.sld_series_7.tif	2	rod	4.19	4.86	868.97	microns
																STD_RPE1 H2B_21.3c2_R1.sld_series_7.tif	2	filament	12.67	11.68	868.97	microns
																STD_RPE1 H2B_21.3c2_R1.sld_series_7.tif	2	rod	2.68	3.57	868.97	microns
																STD_RPE1 H2B_21.3c2_R1.sld_series_7.tif	2	filament	8.48	7.78	868.97	microns
																STD_RPE1 H2B_21.3c2_R1.sld_series_7.tif	2	filament	6.97	11.78	868.97	microns
																STD_RPE1 H2B_21.3c2_R1.sld_series_7.tif	2	rod	1.38	2.14	868.97	microns
																STD_RPE1 H2B_21.3c2_R1.sld_series_7.tif	2	filament	3.36	7.71	868.97	microns
																STD_RPE1 H2B_21.3c2_R1.sld_series_7.tif	2	filament	3.46	7.44	868.97	microns
																STD_RPE1 H2B_21.3c2_R1.sld_series_7.tif	2	filament	4.27	8.92	868.97	microns
																STD_RPE1 H2B_21.3c2_R1.sld_series_7.tif	2	rod	1.01	3.48	868.97	microns
																STD_RPE1 H2B_21.3c2_R1.sld_series_7.tif	2	rod	0.52	1.17	868.97	microns
																STD_RPE1 H2B_21.3c2_R1.sld_series_7.tif	3	rod	0.44	1.1	666.37	microns
																STD_RPE1 H2B_21.3c2_R1.sld_series_7.tif	3	rod	0.55	1.3	666.37	microns
																STD_RPE1 H2B_21.3c2_R1.sld_series_7.tif	3	rod	2.08	1.97	666.37	microns
																STD_RPE1 H2B_21.3c2_R1.sld_series_7.tif	3	rod	1.14	1.46	666.37	microns
																STD_RPE1 H2B_21.3c2_R1.sld_series_7.tif	3	rod	2.68	4.02	666.37	microns
																STD_RPE1 H2B_21.3c2_R1.sld_series_7.tif	3	rod	1.54	2.27	666.37	microns
																STD_RPE1 H2B_21.3c2_R1.sld_series_7.tif	3	rod	1.17	1.03	666.37	microns
																STD_RPE1 H2B_21.3c2_R1.sld_series_7.tif	3	rod	2.32	3.18	666.37	microns
																STD_RPE1 H2B_21.3c2_R1.sld_series_7.tif	3	filament	4.01	8.33	666.37	microns
																STD_RPE1 H2B_21.3c2_R1.sld_series_7.tif	3	filament	10.75	14.1	666.37	microns
																STD_RPE1 H2B_21.3c2_R1.sld_series_7.tif	3	rod	1.33	1.88	666.37	microns
																STD_RPE1 H2B_21.3c2_R1.sld_series_7.tif	3	filament	21.49	22	666.37	microns
																STD_RPE1 H2B_21.3c2_R1.sld_series_7.tif	3	rod	2.06	3.41	666.37	microns
																STD_RPE1 H2B_21.3c2_R1.sld_series_7.tif	3	filament	3.77	8.36	666.37	microns
																STD_RPE1 H2B_21.3c2_R1.sld_series_7.tif	3	filament	10.09	13.59	666.37	microns
																STD_RPE1 H2B_21.3c2_R1.sld_series_7.tif	3	rod	1.04	2.69	666.37	microns
																STD_RPE1 H2B_21.3c2_R1.sld_series_7.tif	3	filament	6.56	8.82	666.37	microns
																STD_RPE1 H2B_21.3c2_R1.sld_series_7.tif	3	rod	1.51	3.04	666.37	microns
																STD_RPE1 H2B_21.3c2_R1.sld_series_7.tif	3	rod	2.58	3.4	666.37	microns
																STD_RPE1 H2B_21.3c2_R1.sld_series_7.tif	3	rod	1.64	1.1	666.37	microns
																STD_RPE1 H2B_21.3c2_R1.sld_series_7.tif	3	rod	2.39	2.31	666.37	microns
																STD_RPE1 H2B_21.3c2_R1.sld_series_7.tif	3	rod	4.55	4.61	666.37	microns
																STD_RPE1 H2B_21.3c2_R1.sld_series_7.tif	3	filament	2.39	5.95	666.37	microns
																STD_RPE1 H2B_21.3c2_R1.sld_series_7.tif	3	rod	1.69	5.09	666.37	microns
																STD_RPE1 H2B_21.3c2_R1.sld_series_7.tif	3	rod	1.27	0.94	666.37	microns
																STD_RPE1 H2B_21.3c2_R1.sld_series_7.tif	3	rod	1.95	2.95	666.37	microns
																STD_RPE1 H2B_21.3c2_R1.sld_series_7.tif	3	rod	1.95	2.73	666.37	microns
																STD_RPE1 H2B_21.3c2_R1.sld_series_7.tif	3	rod	0.99	1.65	666.37	microns
																STD_RPE1 H2B_21.3c2_R1.sld_series_7.tif	3	filament	14.36	18.47	666.37	microns
																STD_RPE1 H2B_21.3c2_R1.sld_series_7.tif	3	rod	0.39	1.03	666.37	microns
																STD_RPE1 H2B_21.3c2_R1.sld_series_7.tif	4	rod	4.03	6.12	478.1	microns
																STD_RPE1 H2B_21.3c2_R1.sld_series_7.tif	4	rod	1.2	2.14	478.1	microns
																STD_RPE1 H2B_21.3c2_R1.sld_series_7.tif	4	rod	2.39	5.29	478.1	microns
																STD_RPE1 H2B_21.3c2_R1.sld_series_7.tif	4	rod	1.43	0.94	478.1	microns
																STD_RPE1 H2B_21.3c2_R1.sld_series_7.tif	4	rod	2.39	5.4	478.1	microns
																STD_RPE1 H2B_21.3c2_R1.sld_series_7.tif	4	rod	0.81	1.42	478.1	microns
																STD_RPE1 H2B_21.3c2_R1.sld_series_7.tif	4	rod	1.12	2.26	478.1	microns
																STD_RPE1 H2B_21.3c2_R1.sld_series_7.tif	4	rod	0.88	1.72	478.1	microns
																STD_RPE1 H2B_21.3c2_R1.sld_series_7.tif	4	rod	0.83	1.75	478.1	microns
																STD_RPE1 H2B_21.3c2_R1.sld_series_7.tif	4	rod	0.55	1.33	478.1	microns
																STD_RPE1 H2B_21.3c2_R1.sld_series_7.tif	4	rod	1.14	2.36	478.1	microns
																STD_RPE1 H2B_21.3c2_R1.sld_series_7.tif	4	rod	0.42	0.78	478.1	microns
																STD_RPE1 H2B_21.3c2_R1.sld_series_7.tif	4	rod	1.09	2.01	478.1	microns
																STD_RPE1 H2B_21.3c2_R1.sld_series_7.tif	4	rod	0.7	1.26	478.1	microns
																STD_RPE1 H2B_21.3c2_R1.sld_series_7.tif	4	rod	1.69	3.33	478.1	microns
																STD_RPE1 H2B_21.3c2_R1.sld_series_7.tif	4	rod	1.38	2.89	478.1	microns
																STD_RPE1 H2B_21.3c2_R1.sld_series_7.tif	4	rod	0.36	0.94	478.1	microns
																STD_RPE1 H2B_21.3c2_R1.sld_series_7.tif	4	rod	1.98	4.15	478.1	microns
																STD_RPE1 H2B_21.3c2_R1.sld_series_7.tif	4	rod	2.89	4.65	478.1	microns
																STD_RPE1 H2B_21.3c2_R1.sld_series_7.tif	4	rod	1.72	1.95	478.1	microns
																STD_RPE1 H2B_21.3c2_R1.sld_series_7.tif	4	rod	0.88	1.88	478.1	microns
																STD_RPE1 H2B_21.3c2_R1.sld_series_7.tif	4	rod	4.92	4.27	478.1	microns
																STD_RPE1 H2B_21.3c2_R1.sld_series_7.tif	4	filament	5.62	8.02	478.1	microns
																STD_RPE1 H2B_21.3c2_R1.sld_series_7.tif	4	rod	1.04	2.4	478.1	microns
																STD_RPE1 H2B_21.3c2_R1.sld_series_7.tif	5	rod	0.36	1.03	432.52	microns
																STD_RPE1 H2B_21.3c2_R1.sld_series_7.tif	5	rod	1.04	2.54	432.52	microns
																STD_RPE1 H2B_21.3c2_R1.sld_series_7.tif	5	rod	0.65	1.91	432.52	microns
																STD_RPE1 H2B_21.3c2_R1.sld_series_7.tif	5	rod	0.73	1.36	432.52	microns
																STD_RPE1 H2B_21.3c2_R1.sld_series_7.tif	5	filament	2.97	5.16	432.52	microns
																STD_RPE1 H2B_21.3c2_R1.sld_series_7.tif	5	filament	5.65	8.14	432.52	microns
																STD_RPE1 H2B_21.3c2_R1.sld_series_7.tif	5	filament	3.82	7.69	432.52	microns
																STD_RPE1 H2B_21.3c2_R1.sld_series_7.tif	5	rod	3.28	4.12	432.52	microns
																STD_RPE1 H2B_21.3c2_R1.sld_series_7.tif	5	filament	5.39	7.6	432.52	microns
																STD_RPE1 H2B_21.3c2_R1.sld_series_7.tif	5	rod	0.86	2.73	432.52	microns
																STD_RPE1 H2B_21.3c2_R1.sld_series_7.tif	5	rod	2.86	5.75	432.52	microns
																STD_RPE1 H2B_21.3c2_R1.sld_series_7.tif	5	rod	0.65	0.94	432.52	microns
																STD_RPE1 H2B_21.3c2_R1.sld_series_7.tif	5	rod	1.27	2.34	432.52	microns
																STD_RPE1 H2B_21.3c2_R1.sld_series_7.tif	5	rod	1.85	2.95	432.52	microns
																STD_RPE1 H2B_21.3c2_R1.sld_series_7.tif	5	rod	1.38	2.82	432.52	microns
																STD_RPE1 H2B_21.3c2_R1.sld_series_7.tif	5	rod	0.49	0.94	432.52	microns
																STD_RPE1 H2B_21.3c2_R1.sld_series_7.tif	5	rod	1.2	2.01	432.52	microns
																STD_RPE1 H2B_21.3c2_R1.sld_series_7.tif	5	rod	0.57	0.94	432.52	microns
																STD_RPE1 H2B_21.3c2_R1.sld_series_7.tif	5	rod	1.95	3.92	432.52	microns
																STD_RPE1 H2B_21.3c2_R1.sld_series_7.tif	5	filament	3.62	6.19	432.52	microns
																STD_RPE1 H2B_21.3c2_R1.sld_series_7.tif	5	rod	2.24	4.97	432.52	microns
																STD_RPE1 H2B_21.3c2_R1.sld_series_7.tif	5	rod	1.33	3.79	432.52	microns
																STD_RPE1 H2B_21.3c2_R1.sld_series_7.tif	5	rod	2.68	5.38	432.52	microns
																STD_RPE1 H2B_21.3c2_R1.sld_series_7.tif	5	filament	3.12	6.07	432.52	microns
																STD_RPE1 H2B_21.3c2_R1.sld_series_7.tif	5	rod	1.2	1.56	432.52	microns
																STD_RPE1 H2B_21.3c2_R1.sld_series_7.tif	5	rod	0.65	1.75	432.52	microns
																STD_RPE1 H2B_21.3c2_R1.sld_series_7.tif	5	rod	0.42	1.49	432.52	microns
																STD_RPE1 H2B_21.3c2_R1.sld_series_7.tif	5	rod	1.77	2.18	432.52	microns
																STD_RPE1 H2B_21.3c2_R1.sld_series_7.tif	5	rod	1.35	3.92	432.52	microns
																STD_RPE1 H2B_21.3c2_R1.sld_series_7.tif	5	rod	1.17	3.44	432.52	microns
																STD_RPE1 H2B_21.3c2_R1.sld_series_7.tif	6	rod	0.57	1.4	559.07	microns
																STD_RPE1 H2B_21.3c2_R1.sld_series_7.tif	6	filament	3.23	9.21	559.07	microns
																STD_RPE1 H2B_21.3c2_R1.sld_series_7.tif	6	rod	0.73	1.33	559.07	microns
																STD_RPE1 H2B_21.3c2_R1.sld_series_7.tif	6	filament	4.19	7.06	559.07	microns
																STD_RPE1 H2B_21.3c2_R1.sld_series_7.tif	6	rod	1.27	2.47	559.07	microns
																STD_RPE1 H2B_21.3c2_R1.sld_series_7.tif	6	filament	3.56	12.18	559.07	microns
																STD_RPE1 H2B_21.3c2_R1.sld_series_7.tif	6	rod	2.89	2.4	559.07	microns
																STD_RPE1 H2B_21.3c2_R1.sld_series_7.tif	6	filament	7.55	14.93	559.07	microns
																STD_RPE1 H2B_21.3c2_R1.sld_series_7.tif	6	rod	0.75	1.79	559.07	microns
																STD_RPE1 H2B_21.3c2_R1.sld_series_7.tif	6	filament	4.5	6.69	559.07	microns
																STD_RPE1 H2B_21.3c2_R1.sld_series_7.tif	6	rod	3.25	4.9	559.07	microns
																STD_RPE1 H2B_21.3c2_R1.sld_series_7.tif	6	rod	2.08	2.73	559.07	microns
																STD_RPE1 H2B_21.3c2_R1.sld_series_7.tif	6	rod	3.49	4.43	559.07	microns
																STD_RPE1 H2B_21.3c2_R1.sld_series_7.tif	6	rod	1.64	3.95	559.07	microns
																STD_RPE1 H2B_21.3c2_R1.sld_series_7.tif	6	rod	0.55	1.68	559.07	microns
																STD_RPE1 H2B_21.3c2_R1.sld_series_7.tif	6	rod	0.83	1.79	559.07	microns
																STD_RPE1 H2B_21.3c2_R1.sld_series_7.tif	6	filament	3.07	5.99	559.07	microns
																STD_RPE1 H2B_21.3c2_R1.sld_series_7.tif	6	rod	2.13	3.44	559.07	microns
																STD_RPE1 H2B_21.3c2_R1.sld_series_7.tif	6	rod	1.2	2.01	559.07	microns
																STD_RPE1 H2B_21.3c2_R1.sld_series_7.tif	6	rod	1.72	2.47	559.07	microns
																STD_RPE1 H2B_21.3c2_R1.sld_series_7.tif	6	filament	4.37	9.39	559.07	microns
																STD_RPE1 H2B_21.3c2_R1.sld_series_7.tif	6	rod	1.12	2.63	559.07	microns
																STD_RPE1 H2B_21.3c2_R1.sld_series_7.tif	6	rod	1.98	3.28	559.07	microns
																STD_RPE1 H2B_21.3c2_R1.sld_series_7.tif	6	rod	0.57	1.17	559.07	microns
																STD_RPE1 H2B_21.3c2_R1.sld_series_7.tif	6	rod	0.6	1.52	559.07	microns
																STD_RPE1 H2B_21.3c2_R1.sld_series_7.tif	6	filament	2.06	5.59	559.07	microns
																STD_RPE1 H2B_21.3c2_R1.sld_series_7.tif	6	rod	0.62	1.42	559.07	microns
																STD_RPE1 H2B_21.3c2_R1.sld_series_7.tif	7	filament	3.64	9.44	2330.61	microns
																STD_RPE1 H2B_21.3c2_R1.sld_series_7.tif	7	filament	4.61	7.55	2330.61	microns
																STD_RPE1 H2B_21.3c2_R1.sld_series_7.tif	7	rod	0.81	1.52	2330.61	microns
																STD_RPE1 H2B_21.3c2_R1.sld_series_7.tif	7	rod	1.77	3.84	2330.61	microns
																STD_RPE1 H2B_21.3c2_R1.sld_series_7.tif	7	rod	0.36	1.52	2330.61	microns
																STD_RPE1 H2B_21.3c2_R1.sld_series_7.tif	7	rod	0.39	1.03	2330.61	microns
																STD_RPE1 H2B_21.3c2_R1.sld_series_7.tif	7	rod	0.86	3.34	2330.61	microns
																STD_RPE1 H2B_21.3c2_R1.sld_series_7.tif	7	filament	7.49	14.34	2330.61	microns
																STD_RPE1 H2B_21.3c2_R1.sld_series_7.tif	7	rod	0.57	1.72	2330.61	microns
																STD_RPE1 H2B_21.3c2_R1.sld_series_7.tif	7	rod	0.86	2.18	2330.61	microns
																STD_RPE1 H2B_21.3c2_R1.sld_series_7.tif	7	rod	1.17	4.53	2330.61	microns
																STD_RPE1 H2B_21.3c2_R1.sld_series_7.tif	7	rod	1.4	3.09	2330.61	microns
																STD_RPE1 H2B_21.3c2_R1.sld_series_7.tif	7	rod	0.6	1.42	2330.61	microns
																STD_RPE1 H2B_21.3c2_R1.sld_series_7.tif	7	rod	1.04	2.95	2330.61	microns
																STD_RPE1 H2B_21.3c2_R1.sld_series_7.tif	7	rod	0.99	2	2330.61	microns
																STD_RPE1 H2B_21.3c2_R1.sld_series_7.tif	7	rod	0.6	1.03	2330.61	microns
																STD_RPE1 H2B_21.3c2_R1.sld_series_7.tif	7	rod	1.27	2.5	2330.61	microns
																STD_RPE1 H2B_21.3c2_R1.sld_series_7.tif	7	rod	0.65	1.49	2330.61	microns
																STD_RPE1 H2B_21.3c2_R1.sld_series_7.tif	7	rod	0.44	0.85	2330.61	microns
																STD_RPE1 H2B_21.3c2_R1.sld_series_7.tif	7	rod	0.44	1.36	2330.61	microns
																STD_RPE1 H2B_21.3c2_R1.sld_series_7.tif	7	rod	0.91	1.33	2330.61	microns
																STD_RPE1 H2B_21.3c2_R1.sld_series_7.tif	7	rod	2.21	4.41	2330.61	microns
																STD_RPE1 H2B_21.3c2_R1.sld_series_7.tif	7	rod	0.94	2.59	2330.61	microns
																STD_RPE1 H2B_21.3c2_R1.sld_series_7.tif	7	rod	2.78	4.97	2330.61	microns
																STD_RPE1 H2B_21.3c2_R1.sld_series_7.tif	7	filament	5.52	8.14	2330.61	microns
																STD_RPE1 H2B_21.3c2_R1.sld_series_7.tif	7	rod	1.38	2.95	2330.61	microns
																STD_RPE1 H2B_21.3c2_R1.sld_series_7.tif	7	filament	10.02	18.34	2330.61	microns
																STD_RPE1 H2B_21.3c2_R1.sld_series_7.tif	7	rod	0.62	1.4	2330.61	microns
																STD_RPE1 H2B_21.3c2_R1.sld_series_7.tif	7	rod	0.42	1.03	2330.61	microns
																STD_RPE1 H2B_21.3c2_R1.sld_series_7.tif	7	rod	0.91	3.09	2330.61	microns
																STD_RPE1 H2B_21.3c2_R1.sld_series_7.tif	7	rod	0.7	1.03	2330.61	microns
																STD_RPE1 H2B_21.3c2_R1.sld_series_7.tif	7	rod	1.27	1.79	2330.61	microns
																STD_RPE1 H2B_21.3c2_R1.sld_series_7.tif	7	rod	2.06	3.57	2330.61	microns
																STD_RPE1 H2B_21.3c2_R1.sld_series_7.tif	7	rod	2.6	4.47	2330.61	microns
																STD_RPE1 H2B_21.3c2_R1.sld_series_7.tif	7	rod	0.81	1.79	2330.61	microns
																STD_RPE1 H2B_21.3c2_R1.sld_series_7.tif	7	rod	1.14	3.43	2330.61	microns
																STD_RPE1 H2B_21.3c2_R1.sld_series_7.tif	7	rod	1.85	4.32	2330.61	microns
																STD_RPE1 H2B_21.3c2_R1.sld_series_7.tif	7	rod	1.64	5.05	2330.61	microns
																STD_RPE1 H2B_21.3c2_R1.sld_series_7.tif	7	rod	2.13	2.36	2330.61	microns
																STD_RPE1 H2B_21.3c2_R1.sld_series_7.tif	7	rod	1.2	2.37	2330.61	microns
																STD_RPE1 H2B_21.3c2_R1.sld_series_7.tif	7	rod	1.67	2.89	2330.61	microns
																STD_RPE1 H2B_21.3c2_R1.sld_series_7.tif	7	rod	1.35	2.82	2330.61	microns
																STD_RPE1 H2B_21.3c2_R1.sld_series_7.tif	7	rod	2.71	4.51	2330.61	microns
																STD_RPE1 H2B_21.3c2_R1.sld_series_7.tif	7	rod	1.01	2.38	2330.61	microns
																STD_RPE1 H2B_21.3c2_R1.sld_series_7.tif	7	rod	2.5	3.08	2330.61	microns
																STD_RPE1 H2B_21.3c2_R1.sld_series_7.tif	7	rod	0.86	1.92	2330.61	microns
																STD_RPE1 H2B_21.3c2_R1.sld_series_7.tif	7	rod	1.87	3.92	2330.61	microns
																STD_RPE1 H2B_21.3c2_R1.sld_series_7.tif	7	rod	2.47	4.74	2330.61	microns
																STD_RPE1 H2B_21.3c2_R1.sld_series_7.tif	7	rod	0.73	1.79	2330.61	microns
																STD_RPE1 H2B_21.3c2_R1.sld_series_7.tif	7	rod	1.69	2.63	2330.61	microns
																STD_RPE1 H2B_21.3c2_R1.sld_series_7.tif	7	rod	0.81	1.72	2330.61	microns
																STD_RPE1 H2B_21.3c2_R1.sld_series_7.tif	7	filament	6.04	6.55	2330.61	microns
																STD_RPE1 H2B_21.3c2_R1.sld_series_7.tif	7	rod	0.99	3.15	2330.61	microns
																STD_RPE1 H2B_21.3c2_R1.sld_series_7.tif	7	rod	1.69	2.2	2330.61	microns
																STD_RPE1 H2B_21.3c2_R1.sld_series_7.tif	7	rod	0.55	1.49	2330.61	microns
																STD_RPE1 H2B_21.3c2_R1.sld_series_7.tif	7	rod	2.26	4.06	2330.61	microns
																STD_RPE1 H2B_21.3c2_R1.sld_series_7.tif	7	filament	8.9	13.31	2330.61	microns
																STD_RPE1 H2B_21.3c2_R1.sld_series_7.tif	7	rod	1.25	2.82	2330.61	microns
																STD_RPE1 H2B_21.3c2_R1.sld_series_7.tif	7	rod	0.91	2.08	2330.61	microns
																STD_RPE1 H2B_21.3c2_R1.sld_series_7.tif	7	rod	0.39	1.01	2330.61	microns
																STD_RPE1 H2B_21.3c2_R1.sld_series_7.tif	7	rod	2.11	4.41	2330.61	microns
																STD_RPE1 H2B_21.3c2_R1.sld_series_7.tif	7	rod	1.38	2.27	2330.61	microns
																STD_RPE1 H2B_21.3c2_R1.sld_series_7.tif	7	filament	9.21	10.7	2330.61	microns
																STD_RPE1 H2B_21.3c2_R1.sld_series_7.tif	7	filament	3.69	6.03	2330.61	microns
																STD_RPE1 H2B_21.3c2_R1.sld_series_7.tif	7	rod	1.82	2.7	2330.61	microns
																STD_RPE1 H2B_21.3c2_R1.sld_series_7.tif	7	filament	6.14	9.46	2330.61	microns
																STD_RPE1 H2B_21.3c2_R1.sld_series_7.tif	7	rod	1.14	1.72	2330.61	microns
																STD_RPE1 H2B_21.3c2_R1.sld_series_7.tif	7	rod	0.68	1.49	2330.61	microns
																STD_RPE1 H2B_21.3c2_R1.sld_series_7.tif	7	filament	3.46	7.4	2330.61	microns
																STD_RPE1 H2B_21.3c2_R1.sld_series_7.tif	7	rod	1.61	5.35	2330.61	microns
																STD_RPE1 H2B_21.3c2_R1.sld_series_7.tif	7	filament	6.19	8.39	2330.61	microns
																STD_RPE1 H2B_21.3c2_R1.sld_series_7.tif	7	rod	2.32	4.47	2330.61	microns
																STD_RPE1 H2B_21.3c2_R1.sld_series_7.tif	7	filament	3.12	6.81	2330.61	microns
																STD_RPE1 H2B_21.3c2_R1.sld_series_7.tif	7	rod	2.21	3.48	2330.61	microns
																STD_RPE1 H2B_21.3c2_R1.sld_series_7.tif	7	rod	1.85	2.4	2330.61	microns
																STD_RPE1 H2B_21.3c2_R1.sld_series_7.tif	7	rod	0.88	1.68	2330.61	microns
																STD_RPE1 H2B_21.3c2_R1.sld_series_7.tif	7	filament	2.91	6.14	2330.61	microns
																STD_RPE1 H2B_21.3c2_R1.sld_series_7.tif	7	rod	1.12	2.11	2330.61	microns
																STD_RPE1 H2B_21.3c2_R1.sld_series_7.tif	7	rod	0.81	1.49	2330.61	microns
																STD_RPE1 H2B_21.3c2_R1.sld_series_7.tif	7	filament	17.02	17.7	2330.61	microns
																STD_RPE1 H2B_21.3c2_R1.sld_series_7.tif	7	filament	9.76	15.02	2330.61	microns
																STD_RPE1 H2B_21.3c2_R1.sld_series_7.tif	7	rod	0.55	0.81	2330.61	microns
																STD_RPE1 H2B_21.3c2_R1.sld_series_7.tif	7	filament	3.8	8.03	2330.61	microns
																STD_RPE1 H2B_21.3c2_R1.sld_series_7.tif	7	rod	0.86	2.82	2330.61	microns
																STD_RPE1 H2B_21.3c2_R1.sld_series_7.tif	7	rod	1.27	4.15	2330.61	microns
																STD_RPE1 H2B_21.3c2_R1.sld_series_7.tif	7	rod	1.33	1.95	2330.61	microns
																STD_RPE1 H2B_21.3c2_R1.sld_series_7.tif	7	rod	0.73	1.4	2330.61	microns
																STD_RPE1 H2B_21.3c2_R1.sld_series_7.tif	7	rod	2.52	3.73	2330.61	microns
																STD_RPE1 H2B_21.3c2_R1.sld_series_7.tif	7	rod	0.75	1.56	2330.61	microns
																STD_RPE1 H2B_21.3c2_R1.sld_series_7.tif	7	rod	1.48	2.33	2330.61	microns
																STD_RPE1 H2B_21.3c2_R1.sld_series_7.tif	7	filament	1.95	5.44	2330.61	microns
																STD_RPE1 H2B_21.3c2_R1.sld_series_7.tif	7	rod	2.55	4.63	2330.61	microns
																STD_RPE1 H2B_21.3c2_R1.sld_series_7.tif	7	rod	1.33	2.91	2330.61	microns
																STD_RPE1 H2B_21.3c2_R1.sld_series_7.tif	7	rod	1.22	1.91	2330.61	microns
																STD_RPE1 H2B_21.3c2_R1.sld_series_7.tif	7	rod	1.25	3.92	2330.61	microns
																STD_RPE1 H2B_21.3c2_R1.sld_series_7.tif	7	rod	1.22	2.11	2330.61	microns
																STD_RPE1 H2B_21.3c2_R1.sld_series_7.tif	7	rod	1.17	2.89	2330.61	microns
																STD_RPE1 H2B_21.3c2_R1.sld_series_7.tif	7	filament	4.92	7.33	2330.61	microns
																STD_RPE1 H2B_21.3c2_R1.sld_series_7.tif	7	rod	0.68	2.14	2330.61	microns
																STD_RPE1 H2B_21.3c2_R1.sld_series_7.tif	7	filament	6.43	11.9	2330.61	microns
																STD_RPE1 H2B_21.3c2_R1.sld_series_7.tif	7	rod	0.94	1.91	2330.61	microns
																STD_RPE1 H2B_21.3c2_R1.sld_series_7.tif	7	rod	0.55	1.03	2330.61	microns
																STD_RPE1 H2B_21.3c2_R1.sld_series_7.tif	7	rod	1.56	2.59	2330.61	microns
																STD_RPE1 H2B_21.3c2_R1.sld_series_7.tif	7	filament	3.67	8.19	2330.61	microns
																STD_RPE1 H2B_21.3c2_R1.sld_series_7.tif	7	rod	1.35	1.88	2330.61	microns
																STD_RPE1 H2B_21.3c2_R1.sld_series_7.tif	7	filament	3.46	6.71	2330.61	microns
																STD_RPE1 H2B_21.3c2_R1.sld_series_7.tif	7	rod	1.46	3.12	2330.61	microns
																STD_RPE1 H2B_21.3c2_R1.sld_series_7.tif	7	rod	1.17	3.44	2330.61	microns
																STD_RPE1 H2B_21.3c2_R1.sld_series_7.tif	7	rod	0.83	1.79	2330.61	microns
																STD_RPE1 H2B_21.3c2_R1.sld_series_7.tif	7	rod	0.75	1.56	2330.61	microns
																STD_RPE1 H2B_21.3c2_R1.sld_series_7.tif	7	rod	1.67	5.61	2330.61	microns
																STD_RPE1 H2B_21.3c2_R1.sld_series_7.tif	7	rod	0.94	2.3	2330.61	microns
																STD_RPE1 H2B_21.3c2_R1.sld_series_7.tif	7	rod	1.3	3.21	2330.61	microns
																STD_RPE1 H2B_21.3c2_R1.sld_series_7.tif	7	rod	0.86	2.55	2330.61	microns
																STD_RPE1 H2B_21.3c2_R1.sld_series_7.tif	7	rod	0.6	1.24	2330.61	microns
																STD_RPE1 H2B_21.3c2_R1.sld_series_7.tif	7	rod	0.39	1.07	2330.61	microns
																STD_RPE1 H2B_21.3c2_R1.sld_series_7.tif	7	rod	2.55	4.19	2330.61	microns
																STD_RPE1 H2B_21.3c2_R1.sld_series_7.tif	7	rod	0.42	0.94	2330.61	microns
																STD_RPE1 H2B_21.3c2_R1.sld_series_7.tif	7	filament	4.92	11.71	2330.61	microns
																STD_RPE1 H2B_21.3c2_R1.sld_series_7.tif	7	filament	7.1	10.02	2330.61	microns
																STD_RPE1 H2B_21.3c2_R1.sld_series_7.tif	7	filament	3.82	8.08	2330.61	microns
																STD_RPE1 H2B_21.3c2_R1.sld_series_7.tif	7	rod	0.81	1.56	2330.61	microns
																STD_RPE1 H2B_21.3c2_R1.sld_series_7.tif	7	rod	1.25	2.79	2330.61	microns
																STD_RPE1 H2B_21.3c2_R1.sld_series_7.tif	7	rod	0.39	1.17	2330.61	microns
																STD_RPE1 H2B_21.3c2_R1.sld_series_7.tif	7	rod	0.68	1.14	2330.61	microns
																STD_RPE1 H2B_21.3c2_R1.sld_series_7.tif	7	filament	3.51	7.62	2330.61	microns
																STD_RPE1 H2B_21.3c2_R1.sld_series_7.tif	7	rod	1.72	3.17	2330.61	microns
																STD_RPE1 H2B_21.3c2_R1.sld_series_7.tif	7	rod	0.81	1.59	2330.61	microns
																STD_RPE1 H2B_21.3c2_R1.sld_series_7.tif	7	rod	1.01	2.34	2330.61	microns
																STD_RPE1 H2B_21.3c2_R1.sld_series_7.tif	7	rod	0.78	1.49	2330.61	microns
																STD_RPE1 H2B_21.3c2_R1.sld_series_7.tif	7	rod	2.45	4.35	2330.61	microns
																STD_RPE1 H2B_21.3c2_R1.sld_series_7.tif	7	rod	0.73	1.65	2330.61	microns
																STD_RPE1 H2B_21.3c2_R1.sld_series_7.tif	7	rod	2.68	4.44	2330.61	microns
																STD_RPE1 H2B_21.3c2_R1.sld_series_7.tif	7	filament	3.8	7.86	2330.61	microns
																STD_RPE1 H2B_21.3c2_R1.sld_series_7.tif	7	rod	1.72	3.99	2330.61	microns
																STD_RPE1 H2B_21.3c2_R1.sld_series_7.tif	7	rod	0.78	1.72	2330.61	microns
																STD_RPE1 H2B_21.3c2_R1.sld_series_7.tif	7	rod	2	4.28	2330.61	microns
																STD_RPE1 H2B_21.3c2_R1.sld_series_7.tif	7	rod	0.52	1.49	2330.61	microns
																STD_RPE1 H2B_21.3c2_R1.sld_series_7.tif	7	rod	0.78	1.56	2330.61	microns
																STD_RPE1 H2B_21.3c2_R1.sld_series_7.tif	7	rod	0.47	1.24	2330.61	microns
																STD_RPE1 H2B_21.3c2_R1.sld_series_7.tif	7	rod	1.3	3.5	2330.61	microns
																STD_RPE1 H2B_21.3c2_R1.sld_series_7.tif	7	rod	0.55	1.26	2330.61	microns
																STD_RPE1 H2B_21.3c2_R1.sld_series_7.tif	7	rod	1.07	2.5	2330.61	microns
																STD_RPE1 H2B_21.3c2_R1.sld_series_7.tif	7	rod	2.03	4.61	2330.61	microns
																STD_RPE1 H2B_21.3c2_R1.sld_series_7.tif	7	rod	0.86	1.36	2330.61	microns
																STD_RPE1 H2B_21.3c2_R1.sld_series_7.tif	7	filament	4.53	11.09	2330.61	microns
																STD_RPE1 H2B_21.3c2_R1.sld_series_7.tif	7	rod	0.65	1.33	2330.61	microns
																STD_RPE1 H2B_21.3c2_R1.sld_series_7.tif	7	rod	0.39	1.65	2330.61	microns
																STD_RPE1 H2B_21.3c2_R1.sld_series_7.tif	7	rod	0.55	0.94	2330.61	microns
																STD_RPE1 H2B_21.3c2_R1.sld_series_7.tif	7	rod	0.55	1.59	2330.61	microns
																STD_RPE1 H2B_21.3c2_R1.sld_series_7.tif	7	rod	0.57	1.01	2330.61	microns
																STD_RPE1 H2B_21.3c2_R1.sld_series_7.tif	7	rod	0.91	1.95	2330.61	microns
																STD_RPE1 H2B_21.3c2_R1.sld_series_7.tif	7	rod	0.83	2.77	2330.61	microns
																STD_RPE1 H2B_21.3c2_R1.sld_series_7.tif	7	rod	0.99	3.18	2330.61	microns
																STD_RPE1 H2B_21.3c2_R1.sld_series_7.tif	7	rod	0.65	1.88	2330.61	microns
																STD_RPE1 H2B_21.3c2_R1.sld_series_7.tif	7	rod	0.49	0.94	2330.61	microns
																STD_RPE1 H2B_21.3c2_R1.sld_series_8.tif	1	rod	2.06	2.95	751.57	microns
																STD_RPE1 H2B_21.3c2_R1.sld_series_8.tif	1	rod	2.39	2.89	751.57	microns
																STD_RPE1 H2B_21.3c2_R1.sld_series_8.tif	1	filament	4.21	6.85	751.57	microns
																STD_RPE1 H2B_21.3c2_R1.sld_series_8.tif	1	rod	1.09	2.07	751.57	microns
																STD_RPE1 H2B_21.3c2_R1.sld_series_8.tif	1	rod	1.25	2.63	751.57	microns
																STD_RPE1 H2B_21.3c2_R1.sld_series_8.tif	1	rod	1.74	3.33	751.57	microns
																STD_RPE1 H2B_21.3c2_R1.sld_series_8.tif	1	rod	1.3	1.97	751.57	microns
																STD_RPE1 H2B_21.3c2_R1.sld_series_8.tif	1	rod	2.73	6.11	751.57	microns
																STD_RPE1 H2B_21.3c2_R1.sld_series_8.tif	1	rod	0.55	0.94	751.57	microns
																STD_RPE1 H2B_21.3c2_R1.sld_series_8.tif	1	filament	46.26	35.72	751.57	microns
																STD_RPE1 H2B_21.3c2_R1.sld_series_8.tif	1	rod	1.14	2.89	751.57	microns
																STD_RPE1 H2B_21.3c2_R1.sld_series_8.tif	1	filament	42.02	33.48	751.57	microns
																STD_RPE1 H2B_21.3c2_R1.sld_series_8.tif	1	rod	0.68	1.07	751.57	microns
																STD_RPE1 H2B_21.3c2_R1.sld_series_8.tif	1	rod	3.12	7.04	751.57	microns
																STD_RPE1 H2B_21.3c2_R1.sld_series_8.tif	1	rod	0.88	1.95	751.57	microns
																STD_RPE1 H2B_21.3c2_R1.sld_series_8.tif	1	rod	1.61	3.18	751.57	microns
																STD_RPE1 H2B_21.3c2_R1.sld_series_8.tif	1	rod	2.11	4.12	751.57	microns
																STD_RPE1 H2B_21.3c2_R1.sld_series_8.tif	1	rod	0.88	2.01	751.57	microns
																STD_RPE1 H2B_21.3c2_R1.sld_series_8.tif	1	rod	0.55	1.33	751.57	microns
																STD_RPE1 H2B_21.3c2_R1.sld_series_8.tif	2	filament	2.19	5.13	574.89	microns
																STD_RPE1 H2B_21.3c2_R1.sld_series_8.tif	2	filament	5.44	12.5	574.89	microns
																STD_RPE1 H2B_21.3c2_R1.sld_series_8.tif	2	rod	1.4	2.43	574.89	microns
																STD_RPE1 H2B_21.3c2_R1.sld_series_8.tif	2	rod	1.95	4.3	574.89	microns
																STD_RPE1 H2B_21.3c2_R1.sld_series_8.tif	2	rod	1.56	3.5	574.89	microns
																STD_RPE1 H2B_21.3c2_R1.sld_series_8.tif	2	filament	8.74	12.71	574.89	microns
																STD_RPE1 H2B_21.3c2_R1.sld_series_8.tif	2	rod	0.44	1.07	574.89	microns
																STD_RPE1 H2B_21.3c2_R1.sld_series_8.tif	2	rod	1.54	3.44	574.89	microns
																STD_RPE1 H2B_21.3c2_R1.sld_series_8.tif	2	rod	1.25	2.79	574.89	microns
																STD_RPE1 H2B_21.3c2_R1.sld_series_8.tif	2	rod	1.04	2.47	574.89	microns
																STD_RPE1 H2B_21.3c2_R1.sld_series_8.tif	2	filament	6.82	8.97	574.89	microns
																STD_RPE1 H2B_21.3c2_R1.sld_series_8.tif	2	rod	0.36	0.68	574.89	microns
																STD_RPE1 H2B_21.3c2_R1.sld_series_8.tif	2	rod	1.01	1.42	574.89	microns
																STD_RPE1 H2B_21.3c2_R1.sld_series_8.tif	2	rod	0.73	1.79	574.89	microns
																STD_RPE1 H2B_21.3c2_R1.sld_series_8.tif	2	rod	2.73	3.87	574.89	microns
																STD_RPE1 H2B_21.3c2_R1.sld_series_8.tif	2	filament	2.42	5.96	574.89	microns
																STD_RPE1 H2B_21.3c2_R1.sld_series_8.tif	2	filament	4.94	8.22	574.89	microns
																STD_RPE1 H2B_21.3c2_R1.sld_series_8.tif	2	filament	11.27	13.09	574.89	microns
																STD_RPE1 H2B_21.3c2_R1.sld_series_8.tif	2	rod	2.11	3.24	574.89	microns
																STD_RPE1 H2B_21.3c2_R1.sld_series_8.tif	2	rod	2.29	2.27	574.89	microns
																STD_RPE1 H2B_21.3c2_R1.sld_series_8.tif	2	rod	1.93	2.63	574.89	microns
																STD_RPE1 H2B_21.3c2_R1.sld_series_8.tif	2	rod	1.25	3.05	574.89	microns
																STD_RPE1 H2B_21.3c2_R1.sld_series_8.tif	2	rod	1.38	1.24	574.89	microns
																STD_RPE1 H2B_21.3c2_R1.sld_series_8.tif	2	filament	6.63	11.25	574.89	microns
																STD_RPE1 H2B_21.3c2_R1.sld_series_8.tif	2	filament	16.76	16.04	574.89	microns
																STD_RPE1 H2B_21.3c2_R1.sld_series_8.tif	2	rod	2.55	5.59	574.89	microns
																STD_RPE1 H2B_21.3c2_R1.sld_series_8.tif	2	rod	2.32	3.12	574.89	microns
																STD_RPE1 H2B_21.3c2_R1.sld_series_8.tif	2	rod	1.09	2.34	574.89	microns
																STD_RPE1 H2B_21.3c2_R1.sld_series_8.tif	3	filament	3.1	7.49	663.97	microns
																STD_RPE1 H2B_21.3c2_R1.sld_series_8.tif	3	filament	8.77	13.53	663.97	microns
																STD_RPE1 H2B_21.3c2_R1.sld_series_8.tif	3	rod	1.43	2.5	663.97	microns
																STD_RPE1 H2B_21.3c2_R1.sld_series_8.tif	3	rod	0.49	1.01	663.97	microns
																STD_RPE1 H2B_21.3c2_R1.sld_series_8.tif	3	rod	2.55	3.5	663.97	microns
																STD_RPE1 H2B_21.3c2_R1.sld_series_8.tif	3	rod	3.64	6.89	663.97	microns
																STD_RPE1 H2B_21.3c2_R1.sld_series_8.tif	3	filament	5.02	6.03	663.97	microns
																STD_RPE1 H2B_21.3c2_R1.sld_series_8.tif	3	rod	1.74	3.49	663.97	microns
																STD_RPE1 H2B_21.3c2_R1.sld_series_8.tif	3	rod	0.6	1.2	663.97	microns
																STD_RPE1 H2B_21.3c2_R1.sld_series_8.tif	3	rod	2.52	3.05	663.97	microns
																STD_RPE1 H2B_21.3c2_R1.sld_series_8.tif	3	filament	5.7	8.39	663.97	microns
																STD_RPE1 H2B_21.3c2_R1.sld_series_8.tif	3	rod	0.99	1.36	663.97	microns
																STD_RPE1 H2B_21.3c2_R1.sld_series_8.tif	3	rod	1.12	1.91	663.97	microns
																STD_RPE1 H2B_21.3c2_R1.sld_series_8.tif	3	rod	0.78	0.78	663.97	microns
																STD_RPE1 H2B_21.3c2_R1.sld_series_8.tif	3	filament	18.81	23.54	663.97	microns
																STD_RPE1 H2B_21.3c2_R1.sld_series_8.tif	3	rod	2.19	3.67	663.97	microns
																STD_RPE1 H2B_21.3c2_R1.sld_series_8.tif	3	rod	3.72	4.06	663.97	microns
																STD_RPE1 H2B_21.3c2_R1.sld_series_8.tif	3	filament	6.19	7.25	663.97	microns
																STD_RPE1 H2B_21.3c2_R1.sld_series_8.tif	3	rod	3.8	3.8	663.97	microns
																STD_RPE1 H2B_21.3c2_R1.sld_series_8.tif	3	rod	2.78	4.42	663.97	microns
																STD_RPE1 H2B_21.3c2_R1.sld_series_8.tif	3	filament	13.45	17.98	663.97	microns
																STD_RPE1 H2B_21.3c2_R1.sld_series_8.tif	3	rod	2.26	4.31	663.97	microns
																STD_RPE1 H2B_21.3c2_R1.sld_series_8.tif	3	rod	1.64	2.18	663.97	microns
																STD_RPE1 H2B_21.3c2_R1.sld_series_8.tif	3	rod	1.09	2.14	663.97	microns
																STD_RPE1 H2B_21.3c2_R1.sld_series_8.tif	3	rod	1.67	2.18	663.97	microns
																STD_RPE1 H2B_21.3c2_R1.sld_series_8.tif	3	rod	0.94	2.14	663.97	microns
																STD_RPE1 H2B_21.3c2_R1.sld_series_8.tif	3	rod	2.39	3.92	663.97	microns
																STD_RPE1 H2B_21.3c2_R1.sld_series_8.tif	3	rod	1.8	3.99	663.97	microns
																STD_RPE1 H2B_21.3c2_R1.sld_series_8.tif	3	rod	1.04	1.49	663.97	microns
																STD_RPE1 H2B_21.3c2_R1.sld_series_8.tif	3	rod	2.32	3.83	663.97	microns
																STD_RPE1 H2B_21.3c2_R1.sld_series_8.tif	3	rod	1.04	2.89	663.97	microns
																STD_RPE1 H2B_21.3c2_R1.sld_series_8.tif	4	filament	2.73	8.45	542.91	microns
																STD_RPE1 H2B_21.3c2_R1.sld_series_8.tif	4	rod	3.64	6.37	542.91	microns
																STD_RPE1 H2B_21.3c2_R1.sld_series_8.tif	4	rod	1.48	2.75	542.91	microns
																STD_RPE1 H2B_21.3c2_R1.sld_series_8.tif	4	filament	5.8	9.74	542.91	microns
																STD_RPE1 H2B_21.3c2_R1.sld_series_8.tif	4	rod	1.48	2.15	542.91	microns
																STD_RPE1 H2B_21.3c2_R1.sld_series_8.tif	4	rod	0.83	1.95	542.91	microns
																STD_RPE1 H2B_21.3c2_R1.sld_series_8.tif	4	rod	1.93	4.02	542.91	microns
																STD_RPE1 H2B_21.3c2_R1.sld_series_8.tif	4	filament	4.21	9.79	542.91	microns
																STD_RPE1 H2B_21.3c2_R1.sld_series_8.tif	4	rod	0.47	1.01	542.91	microns
																STD_RPE1 H2B_21.3c2_R1.sld_series_8.tif	4	rod	2.42	4.44	542.91	microns
																STD_RPE1 H2B_21.3c2_R1.sld_series_8.tif	4	rod	1.12	2.2	542.91	microns
																STD_RPE1 H2B_21.3c2_R1.sld_series_8.tif	4	rod	1.87	4.46	542.91	microns
																STD_RPE1 H2B_21.3c2_R1.sld_series_8.tif	4	filament	3.98	7.87	542.91	microns
																STD_RPE1 H2B_21.3c2_R1.sld_series_8.tif	4	rod	0.75	1.2	542.91	microns
																STD_RPE1 H2B_21.3c2_R1.sld_series_8.tif	4	filament	2.58	5.72	542.91	microns
																STD_RPE1 H2B_21.3c2_R1.sld_series_8.tif	4	rod	0.65	1.52	542.91	microns
																STD_RPE1 H2B_21.3c2_R1.sld_series_8.tif	4	filament	3.33	5.26	542.91	microns
																STD_RPE1 H2B_21.3c2_R1.sld_series_8.tif	4	filament	10.98	14.83	542.91	microns
																STD_RPE1 H2B_21.3c2_R1.sld_series_8.tif	4	rod	2.6	4.44	542.91	microns
																STD_RPE1 H2B_21.3c2_R1.sld_series_8.tif	4	filament	2.21	5.16	542.91	microns
																STD_RPE1 H2B_21.3c2_R1.sld_series_8.tif	4	filament	9.68	11.29	542.91	microns
																STD_RPE1 H2B_21.3c2_R1.sld_series_8.tif	4	filament	2.29	5.1	542.91	microns
																STD_RPE1 H2B_21.3c2_R1.sld_series_8.tif	4	rod	1.12	1.72	542.91	microns
																STD_RPE1 H2B_21.3c2_R1.sld_series_8.tif	4	filament	4.61	6.11	542.91	microns
																STD_RPE1 H2B_21.3c2_R1.sld_series_8.tif	4	rod	1.3	2.27	542.91	microns
																STD_RPE1 H2B_21.3c2_R1.sld_series_8.tif	4	rod	0.36	1.26	542.91	microns
																STD_RPE1 H2B_21.3c2_R1.sld_series_8.tif	4	filament	6.95	12.83	542.91	microns
																STD_RPE1 H2B_21.3c2_R1.sld_series_8.tif	4	rod	1.43	2.86	542.91	microns
																STD_RPE1 H2B_21.3c2_R1.sld_series_8.tif	4	filament	3.1	5.48	542.91	microns
																STD_RPE1 H2B_21.3c2_R1.sld_series_8.tif	4	rod	1.2	2.86	542.91	microns
																STD_RPE1 H2B_21.3c2_R1.sld_series_8.tif	4	filament	5.54	10.55	542.91	microns
																STD_RPE1 H2B_21.3c2_R1.sld_series_8.tif	4	rod	0.47	1.07	542.91	microns
																STD_RPE1 H2B_21.3c2_R1.sld_series_8.tif	5	rod	1.27	2.62	399.45	microns
																STD_RPE1 H2B_21.3c2_R1.sld_series_8.tif	5	rod	0.36	1.1	399.45	microns
																STD_RPE1 H2B_21.3c2_R1.sld_series_8.tif	5	filament	10.02	12.95	399.45	microns
																STD_RPE1 H2B_21.3c2_R1.sld_series_8.tif	5	rod	0.62	1.62	399.45	microns
																STD_RPE1 H2B_21.3c2_R1.sld_series_8.tif	5	rod	2.06	6.42	399.45	microns
																STD_RPE1 H2B_21.3c2_R1.sld_series_8.tif	5	filament	4.4	7.43	399.45	microns
																STD_RPE1 H2B_21.3c2_R1.sld_series_8.tif	5	rod	2.26	3.85	399.45	microns
																STD_RPE1 H2B_21.3c2_R1.sld_series_8.tif	5	rod	1.46	2.4	399.45	microns
																STD_RPE1 H2B_21.3c2_R1.sld_series_8.tif	5	rod	0.65	1.36	399.45	microns
																STD_RPE1 H2B_21.3c2_R1.sld_series_8.tif	5	rod	1.3	3.09	399.45	microns
																STD_RPE1 H2B_21.3c2_R1.sld_series_8.tif	5	rod	0.96	2.24	399.45	microns
																STD_RPE1 H2B_21.3c2_R1.sld_series_8.tif	6	rod	1.8	4.41	723.29	microns
																STD_RPE1 H2B_21.3c2_R1.sld_series_8.tif	6	filament	3.62	7.65	723.29	microns
																STD_RPE1 H2B_21.3c2_R1.sld_series_8.tif	6	rod	1.09	2.4	723.29	microns
																STD_RPE1 H2B_21.3c2_R1.sld_series_8.tif	6	rod	1.33	1.79	723.29	microns
																STD_RPE1 H2B_21.3c2_R1.sld_series_8.tif	6	rod	2.21	5.29	723.29	microns
																STD_RPE1 H2B_21.3c2_R1.sld_series_8.tif	6	rod	3.43	7.62	723.29	microns
																STD_RPE1 H2B_21.3c2_R1.sld_series_8.tif	6	rod	2.11	4.51	723.29	microns
																STD_RPE1 H2B_21.3c2_R1.sld_series_8.tif	6	filament	9.31	10.1	723.29	microns
																STD_RPE1 H2B_21.3c2_R1.sld_series_8.tif	6	rod	0.81	1.49	723.29	microns
																STD_RPE1 H2B_21.3c2_R1.sld_series_8.tif	6	rod	1.48	3.28	723.29	microns
																STD_RPE1 H2B_21.3c2_R1.sld_series_8.tif	6	rod	0.57	1.01	723.29	microns
																STD_RPE1 H2B_21.3c2_R1.sld_series_8.tif	6	filament	65.95	37.16	723.29	microns
																STD_RPE1 H2B_21.3c2_R1.sld_series_8.tif	6	filament	3.75	5.61	723.29	microns
																STD_RPE1 H2B_21.3c2_R1.sld_series_8.tif	6	filament	5	8.7	723.29	microns
																STD_RPE1 H2B_21.3c2_R1.sld_series_8.tif	6	rod	1.38	2.5	723.29	microns
																STD_RPE1 H2B_21.3c2_R1.sld_series_8.tif	6	rod	1.95	3.5	723.29	microns
																STD_RPE1 H2B_21.3c2_R1.sld_series_8.tif	6	rod	1.8	4.48	723.29	microns
																STD_RPE1 H2B_21.3c2_R1.sld_series_8.tif	6	filament	2.91	5.85	723.29	microns
																STD_RPE1 H2B_21.3c2_R1.sld_series_8.tif	6	filament	10.77	15.04	723.29	microns
																STD_RPE1 H2B_21.3c2_R1.sld_series_8.tif	6	rod	0.6	1.62	723.29	microns
																STD_RPE1 H2B_21.3c2_R1.sld_series_8.tif	6	filament	3.9	5.41	723.29	microns
																STD_RPE1 H2B_21.3c2_R1.sld_series_8.tif	6	rod	1.64	2.47	723.29	microns
																STD_RPE1 H2B_21.3c2_R1.sld_series_8.tif	6	filament	6.17	12.31	723.29	microns
																STD_RPE1 H2B_21.3c2_R1.sld_series_8.tif	6	rod	4.01	7.12	723.29	microns
																STD_RPE1 H2B_21.3c2_R1.sld_series_8.tif	6	rod	2	3.87	723.29	microns
																STD_RPE1 H2B_21.3c2_R1.sld_series_8.tif	6	filament	4.19	8.31	723.29	microns
																STD_RPE1 H2B_21.3c2_R1.sld_series_8.tif	6	rod	0.39	1.24	723.29	microns
																STD_RPE1 H2B_21.3c2_R1.sld_series_8.tif	6	rod	1.54	2.27	723.29	microns
																STD_RPE1 H2B_21.3c2_R1.sld_series_8.tif	6	rod	0.88	1.52	723.29	microns
																STD_RPE1 H2B_21.3c2_R1.sld_series_8.tif	6	rod	1.22	0.68	723.29	microns
																STD_RPE1 H2B_21.3c2_R1.sld_series_8.tif	6	rod	0.57	1.56	723.29	microns
																STD_RPE1 H2B_21.3c2_R1.sld_series_8.tif	6	rod	1.56	3.34	723.29	microns
																STD_RPE1 H2B_21.3c2_R1.sld_series_8.tif	6	rod	1.07	2.21	723.29	microns

### Sheet: c. hct_wt
Index	File	Cell	filament	rod	puncta	swollen		Index	File	Cell	filament	rod	puncta	swollen		Image	Cell	Class	Area	Length	CellArea	Unit
1	STD_HCT116_R1.sld_series_1.tif	54	0.38	0.353	0.2	0.067		1	STD_HCT116_R1.sld_series_1.tif	1	0.704	0.136	0.123	0.037		STD_HCT116_R1.sld_series_1.tif	1	filament	8.46	6.97	240.09	microns
2	STD_HCT116_R1.sld_series_10.tif	34	0.254	0.455	0.255	0.036		2	STD_HCT116_R1.sld_series_1.tif	2	0.432	0.379	0.138	0.051		STD_HCT116_R1.sld_series_1.tif	1	filament	11.21	8.7	240.09	microns
3	STD_HCT116_R1.sld_series_11.tif	8	0.206	0.454	0.29	0.051		3	STD_HCT116_R1.sld_series_1.tif	3	0.193	0.531	0.197	0.079		STD_HCT116_R1.sld_series_1.tif	1	filament	18.68	17.94	240.09	microns
4	STD_HCT116_R1.sld_series_12.tif	20	0.273	0.419	0.254	0.055		4	STD_HCT116_R1.sld_series_1.tif	4	0.427	0.289	0.178	0.106		STD_HCT116_R1.sld_series_1.tif	1	filament	2.03	5.87	240.09	microns
5	STD_HCT116_R1.sld_series_14.tif	5	0.095	0.439	0.339	0.127		5	STD_HCT116_R1.sld_series_1.tif	5	0.569	0.226	0.15	0.056		STD_HCT116_R1.sld_series_1.tif	1	filament	3.69	5.36	240.09	microns
6	STD_HCT116_R1.sld_series_16.tif	8	0.255	0.497	0.23	0.017		6	STD_HCT116_R1.sld_series_1.tif	6	0.117	0.664	0.186	0.033		STD_HCT116_R1.sld_series_1.tif	2	filament	6.92	8.72	200.75	microns
7	STD_HCT116_R1.sld_series_2.tif	45	0.353	0.388	0.209	0.051		7	STD_HCT116_R1.sld_series_1.tif	7	0.178	0.556	0.266	0		STD_HCT116_R1.sld_series_1.tif	2	filament	10.33	13.83	200.75	microns
8	STD_HCT116_R1.sld_series_3.tif	53	0.36	0.396	0.213	0.032		8	STD_HCT116_R1.sld_series_1.tif	8	0.37	0.342	0.199	0.09		STD_HCT116_R1.sld_series_1.tif	2	filament	3.25	5.9	200.75	microns
9	STD_HCT116_R1.sld_series_4.tif	40	0.346	0.392	0.207	0.056		9	STD_HCT116_R1.sld_series_1.tif	9	0.408	0.396	0.197	0		STD_HCT116_R1.sld_series_1.tif	3	filament	10.2	9.77	215.71	microns
10	STD_HCT116_R1.sld_series_5.tif	50	0.366	0.369	0.22	0.045		10	STD_HCT116_R1.sld_series_1.tif	10	0.24	0.355	0.278	0.126		STD_HCT116_R1.sld_series_1.tif	4	filament	10.38	10.06	253.13	microns
11	STD_HCT116_R1.sld_series_6.tif	22	0.315	0.423	0.214	0.048		11	STD_HCT116_R1.sld_series_1.tif	11	0.545	0.211	0.186	0.058		STD_HCT116_R1.sld_series_1.tif	4	filament	11.03	10.09	253.13	microns
12	STD_HCT116_R1.sld_series_7.tif	23	0.312	0.421	0.226	0.041		12	STD_HCT116_R1.sld_series_1.tif	12	0.642	0.293	0.045	0.02		STD_HCT116_R1.sld_series_1.tif	4	filament	4.79	6.81	253.13	microns
13	STD_HCT116_R1.sld_series_8.tif	28	0.268	0.442	0.236	0.054		13	STD_HCT116_R1.sld_series_1.tif	13	0.271	0.416	0.175	0.138		STD_HCT116_R1.sld_series_1.tif	5	filament	10.59	12.11	286.87	microns
14	STD_HCT116_R1.sld_series_9.tif	22	0.422	0.35	0.193	0.035		14	STD_HCT116_R1.sld_series_1.tif	14	0.54	0.266	0.149	0.045		STD_HCT116_R1.sld_series_1.tif	5	filament	6.56	8.04	286.87	microns
15	STD_HCT116_R2.sld_series_1.tif	34	0.361	0.445	0.169	0.024		15	STD_HCT116_R1.sld_series_1.tif	15	0.329	0.165	0.27	0.236		STD_HCT116_R1.sld_series_1.tif	5	filament	8.35	8.66	286.87	microns
16	STD_HCT116_R2.sld_series_2.tif	34	0.228	0.494	0.247	0.031		16	STD_HCT116_R1.sld_series_1.tif	16	0.096	0.439	0.394	0.071		STD_HCT116_R1.sld_series_1.tif	5	filament	8.3	9.48	286.87	microns
17	STD_HCT116_R2.sld_series_3.tif	27	0.286	0.46	0.236	0.018		17	STD_HCT116_R1.sld_series_1.tif	17	0.305	0.348	0.231	0.116		STD_HCT116_R1.sld_series_1.tif	5	filament	6.56	8.43	286.87	microns
18	STD_HCT116_R2.sld_series_4.tif	23	0.382	0.396	0.177	0.045		18	STD_HCT116_R1.sld_series_1.tif	18	0.341	0.371	0.166	0.123		STD_HCT116_R1.sld_series_1.tif	5	filament	5.44	8.43	286.87	microns
19	STD_HCT116_R2.sld_series_5.tif	33	0.366	0.402	0.188	0.044		19	STD_HCT116_R1.sld_series_1.tif	19	0.281	0.367	0.319	0.033		STD_HCT116_R1.sld_series_1.tif	6	filament	3.56	5.77	187.15	microns
20	STD_HCT116_R3.sld_series_10.tif	9	0.325	0.452	0.19	0.033		20	STD_HCT116_R1.sld_series_1.tif	20	0.519	0.224	0.146	0.111		STD_HCT116_R1.sld_series_1.tif	6	filament	3.88	5.61	187.15	microns
21	STD_HCT116_R3.sld_series_3.tif	19	0.236	0.495	0.209	0.059		21	STD_HCT116_R1.sld_series_1.tif	21	0.147	0.513	0.268	0.072		STD_HCT116_R1.sld_series_1.tif	7	filament	5.67	10.27	327.9	microns
22	STD_HCT116_R3.sld_series_4.tif	12	0.249	0.463	0.24	0.048		22	STD_HCT116_R1.sld_series_1.tif	22	0.232	0.452	0.248	0.068		STD_HCT116_R1.sld_series_1.tif	7	filament	5.2	7.14	327.9	microns
23	STD_HCT116_R3.sld_series_5.tif	16	0.277	0.46	0.21	0.053		23	STD_HCT116_R1.sld_series_1.tif	23	0.637	0.172	0.163	0.028		STD_HCT116_R1.sld_series_1.tif	8	filament	7.7	9.82	260.65	microns
24	STD_HCT116_R3.sld_series_7.tif	14	0.297	0.412	0.219	0.072		24	STD_HCT116_R1.sld_series_1.tif	24	0.34	0.223	0.214	0.223		STD_HCT116_R1.sld_series_1.tif	8	filament	5.78	7.08	260.65	microns
25	STD_HCT116_R3.sld_series_8.tif	10	0.289	0.412	0.251	0.048		25	STD_HCT116_R1.sld_series_1.tif	25	0.377	0.36	0.132	0.13		STD_HCT116_R1.sld_series_1.tif	8	filament	13.19	12.87	260.65	microns
			0.30004	0.42756	0.22488	0.0476		26	STD_HCT116_R1.sld_series_1.tif	26	0.585	0.165	0.112	0.138		STD_HCT116_R1.sld_series_1.tif	9	filament	6.56	9.28	251.72	microns
								27	STD_HCT116_R1.sld_series_1.tif	27	0.413	0.412	0.155	0.02		STD_HCT116_R1.sld_series_1.tif	9	filament	4.11	5.09	251.72	microns
								28	STD_HCT116_R1.sld_series_1.tif	28	0.52	0.237	0.244	0		STD_HCT116_R1.sld_series_1.tif	9	filament	6.74	8.11	251.72	microns
								29	STD_HCT116_R1.sld_series_1.tif	29	0.117	0.58	0.25	0.052		STD_HCT116_R1.sld_series_1.tif	9	filament	5.65	6.26	251.72	microns
								30	STD_HCT116_R1.sld_series_1.tif	30	0.445	0.333	0.221	0		STD_HCT116_R1.sld_series_1.tif	10	filament	10.59	14.79	244.07	microns
								31	STD_HCT116_R1.sld_series_1.tif	31	0.353	0.345	0.183	0.118		STD_HCT116_R1.sld_series_1.tif	10	filament	3.93	6.16	244.07	microns
								32	STD_HCT116_R1.sld_series_1.tif	32	0.432	0.284	0.253	0.031		STD_HCT116_R1.sld_series_1.tif	11	filament	7.44	7.56	218.52	microns
								33	STD_HCT116_R1.sld_series_1.tif	33	0.215	0.432	0.285	0.069		STD_HCT116_R1.sld_series_1.tif	11	filament	7.47	7.23	218.52	microns
								34	STD_HCT116_R1.sld_series_1.tif	34	0.314	0.332	0.307	0.046		STD_HCT116_R1.sld_series_1.tif	11	filament	10.15	10.03	218.52	microns
								35	STD_HCT116_R1.sld_series_1.tif	35	0.254	0.496	0.25	0		STD_HCT116_R1.sld_series_1.tif	12	filament	14.34	17.76	198.8	microns
								36	STD_HCT116_R1.sld_series_1.tif	36	0.466	0.362	0.135	0.037		STD_HCT116_R1.sld_series_1.tif	12	filament	4.74	6.78	198.8	microns
								37	STD_HCT116_R1.sld_series_1.tif	37	0.167	0.443	0.35	0.04		STD_HCT116_R1.sld_series_1.tif	12	filament	6.01	9.21	198.8	microns
								38	STD_HCT116_R1.sld_series_1.tif	38	0.321	0.484	0.143	0.052		STD_HCT116_R1.sld_series_1.tif	12	filament	5.2	5.6	198.8	microns
								39	STD_HCT116_R1.sld_series_1.tif	39	0.321	0.407	0.183	0.089		STD_HCT116_R1.sld_series_1.tif	12	filament	7.08	10.64	198.8	microns
								40	STD_HCT116_R1.sld_series_1.tif	40	0	0.754	0.14	0.106		STD_HCT116_R1.sld_series_1.tif	12	filament	6.82	8.56	198.8	microns
								41	STD_HCT116_R1.sld_series_1.tif	41	0.545	0.279	0.167	0.009		STD_HCT116_R1.sld_series_1.tif	13	filament	17.41	18.17	216.29	microns
								42	STD_HCT116_R1.sld_series_1.tif	42	0.478	0.303	0.185	0.034		STD_HCT116_R1.sld_series_1.tif	14	filament	7.73	8.5	236.14	microns
								43	STD_HCT116_R1.sld_series_1.tif	43	0.477	0.247	0.245	0.031		STD_HCT116_R1.sld_series_1.tif	14	filament	7.31	8.74	236.14	microns
								44	STD_HCT116_R1.sld_series_1.tif	44	0.603	0.192	0.176	0.028		STD_HCT116_R1.sld_series_1.tif	14	filament	11.03	8.98	236.14	microns
								45	STD_HCT116_R1.sld_series_1.tif	45	0.342	0.386	0.232	0.04		STD_HCT116_R1.sld_series_1.tif	14	filament	4.24	5.87	236.14	microns
								46	STD_HCT116_R1.sld_series_1.tif	46	0.3	0.438	0.227	0.035		STD_HCT116_R1.sld_series_1.tif	14	filament	13.5	10.71	236.14	microns
								47	STD_HCT116_R1.sld_series_1.tif	47	0.702	0.224	0.075	0		STD_HCT116_R1.sld_series_1.tif	15	filament	7.44	8.34	172.06	microns
								48	STD_HCT116_R1.sld_series_1.tif	48	0.646	0.152	0.16	0.042		STD_HCT116_R1.sld_series_1.tif	15	filament	5.93	7.08	172.06	microns
								49	STD_HCT116_R1.sld_series_1.tif	49	0.3	0.395	0.305	0		STD_HCT116_R1.sld_series_1.tif	16	filament	3.93	5.15	154.99	microns
								50	STD_HCT116_R1.sld_series_1.tif	50	0.278	0.498	0.181	0.043		STD_HCT116_R1.sld_series_1.tif	17	filament	5.78	6.62	208.64	microns
								51	STD_HCT116_R1.sld_series_1.tif	51	0.688	0.032	0.178	0.102		STD_HCT116_R1.sld_series_1.tif	17	filament	5.59	7.59	208.64	microns
								52	STD_HCT116_R1.sld_series_1.tif	52	0.389	0.318	0.079	0.215		STD_HCT116_R1.sld_series_1.tif	17	filament	7.49	7.53	208.64	microns
								53	STD_HCT116_R1.sld_series_1.tif	53	0.142	0.509	0.25	0.098		STD_HCT116_R1.sld_series_1.tif	18	filament	3.82	9.91	254.38	microns
								54	STD_HCT116_R1.sld_series_1.tif	54	0.49	0.323	0.109	0.078		STD_HCT116_R1.sld_series_1.tif	18	filament	4.14	5.76	254.38	microns
								55	STD_HCT116_R1.sld_series_10.tif	1	0.451	0.423	0.126	0		STD_HCT116_R1.sld_series_1.tif	18	filament	5.28	5.94	254.38	microns
								56	STD_HCT116_R1.sld_series_10.tif	2	0.603	0.225	0.129	0.043		STD_HCT116_R1.sld_series_1.tif	18	filament	7.94	7.43	254.38	microns
								57	STD_HCT116_R1.sld_series_10.tif	3	0.5	0.341	0.159	0		STD_HCT116_R1.sld_series_1.tif	18	filament	5	6.81	254.38	microns
								58	STD_HCT116_R1.sld_series_10.tif	4	0.295	0.223	0.482	0		STD_HCT116_R1.sld_series_1.tif	19	filament	11.73	13.33	258.54	microns
								59	STD_HCT116_R1.sld_series_10.tif	5	0	0.714	0.286	0		STD_HCT116_R1.sld_series_1.tif	19	filament	7.42	9.11	258.54	microns
								60	STD_HCT116_R1.sld_series_10.tif	6	0.13	0.358	0.443	0.069		STD_HCT116_R1.sld_series_1.tif	20	filament	16.39	13.91	375.93	microns
								61	STD_HCT116_R1.sld_series_10.tif	7	0.095	0.5	0.342	0.062		STD_HCT116_R1.sld_series_1.tif	20	filament	4.66	5.32	375.93	microns
								62	STD_HCT116_R1.sld_series_10.tif	8	0.564	0.352	0.085	0		STD_HCT116_R1.sld_series_1.tif	20	filament	7.52	9.98	375.93	microns
								63	STD_HCT116_R1.sld_series_10.tif	9	0.347	0.499	0.142	0.012		STD_HCT116_R1.sld_series_1.tif	20	filament	6.22	5.02	375.93	microns
								64	STD_HCT116_R1.sld_series_10.tif	10	0.428	0.286	0.262	0.024		STD_HCT116_R1.sld_series_1.tif	20	filament	5.98	5.23	375.93	microns
								65	STD_HCT116_R1.sld_series_10.tif	11	0.209	0.452	0.246	0.093		STD_HCT116_R1.sld_series_1.tif	20	filament	6.58	8.06	375.93	microns
								66	STD_HCT116_R1.sld_series_10.tif	12	0.126	0.531	0.343	0		STD_HCT116_R1.sld_series_1.tif	21	filament	4.11	5.48	293.25	microns
								67	STD_HCT116_R1.sld_series_10.tif	13	0.38	0.224	0.255	0.141		STD_HCT116_R1.sld_series_1.tif	21	filament	5	5.92	293.25	microns
								68	STD_HCT116_R1.sld_series_10.tif	14	0.167	0.547	0.174	0.112		STD_HCT116_R1.sld_series_1.tif	22	filament	6.87	10.96	349.7	microns
								69	STD_HCT116_R1.sld_series_10.tif	15	0.249	0.505	0.165	0.081		STD_HCT116_R1.sld_series_1.tif	22	filament	6.14	8.37	349.7	microns
								70	STD_HCT116_R1.sld_series_10.tif	16	0	0.664	0.336	0		STD_HCT116_R1.sld_series_1.tif	22	filament	5.23	6.73	349.7	microns
								71	STD_HCT116_R1.sld_series_10.tif	17	0.407	0.393	0.2	0		STD_HCT116_R1.sld_series_1.tif	23	filament	19.57	19.03	208.79	microns
								72	STD_HCT116_R1.sld_series_10.tif	18	0.376	0.392	0.183	0.049		STD_HCT116_R1.sld_series_1.tif	23	filament	6.06	6.04	208.79	microns
								73	STD_HCT116_R1.sld_series_10.tif	19	0.311	0.306	0.264	0.12		STD_HCT116_R1.sld_series_1.tif	23	filament	5.36	6.68	208.79	microns
								74	STD_HCT116_R1.sld_series_10.tif	20	0.283	0.399	0.318	0		STD_HCT116_R1.sld_series_1.tif	23	filament	5.31	5.79	208.79	microns
								75	STD_HCT116_R1.sld_series_10.tif	21	0.383	0.318	0.181	0.118		STD_HCT116_R1.sld_series_1.tif	24	filament	8.38	8.5	207.15	microns
								76	STD_HCT116_R1.sld_series_10.tif	22	0.281	0.43	0.289	0		STD_HCT116_R1.sld_series_1.tif	24	filament	8.74	11.27	207.15	microns
								77	STD_HCT116_R1.sld_series_10.tif	23	0.275	0.551	0.152	0.022		STD_HCT116_R1.sld_series_1.tif	24	filament	5.85	5.94	207.15	microns
								78	STD_HCT116_R1.sld_series_10.tif	24	0.152	0.444	0.355	0.049		STD_HCT116_R1.sld_series_1.tif	25	filament	7.96	8.53	203.69	microns
								79	STD_HCT116_R1.sld_series_10.tif	25	0	0.543	0.457	0		STD_HCT116_R1.sld_series_1.tif	25	filament	16.31	13.07	203.69	microns
								80	STD_HCT116_R1.sld_series_10.tif	26	0	0.603	0.333	0.063		STD_HCT116_R1.sld_series_1.tif	26	filament	23.62	24.98	225.76	microns
								81	STD_HCT116_R1.sld_series_10.tif	27	0.212	0.574	0.214	0		STD_HCT116_R1.sld_series_1.tif	26	filament	13.97	11.9	225.76	microns
								82	STD_HCT116_R1.sld_series_10.tif	28	0.13	0.53	0.287	0.052		STD_HCT116_R1.sld_series_1.tif	26	filament	4.58	5.38	225.76	microns
								83	STD_HCT116_R1.sld_series_10.tif	29	0	0.635	0.365	0		STD_HCT116_R1.sld_series_1.tif	27	filament	5.67	6.07	240.77	microns
								84	STD_HCT116_R1.sld_series_10.tif	30	0.378	0.436	0.165	0.021		STD_HCT116_R1.sld_series_1.tif	27	filament	5.62	8.24	240.77	microns
								85	STD_HCT116_R1.sld_series_10.tif	31	0.084	0.639	0.208	0.068		STD_HCT116_R1.sld_series_1.tif	27	filament	3.62	5.25	240.77	microns
								86	STD_HCT116_R1.sld_series_10.tif	32	0.237	0.576	0.187	0		STD_HCT116_R1.sld_series_1.tif	27	filament	4.87	6.61	240.77	microns
								87	STD_HCT116_R1.sld_series_10.tif	33	0.187	0.48	0.295	0.038		STD_HCT116_R1.sld_series_1.tif	27	filament	5.59	5.73	240.77	microns
								88	STD_HCT116_R1.sld_series_10.tif	34	0.385	0.377	0.237	0		STD_HCT116_R1.sld_series_1.tif	27	filament	5.05	6.03	240.77	microns
								89	STD_HCT116_R1.sld_series_11.tif	1	0.315	0.504	0.167	0.014		STD_HCT116_R1.sld_series_1.tif	28	filament	7.44	10.74	206.09	microns
								90	STD_HCT116_R1.sld_series_11.tif	2	0.497	0.395	0.108	0		STD_HCT116_R1.sld_series_1.tif	28	filament	7.6	10.35	206.09	microns
								91	STD_HCT116_R1.sld_series_11.tif	3	0.155	0.428	0.393	0.024		STD_HCT116_R1.sld_series_1.tif	28	filament	7	9.67	206.09	microns
								92	STD_HCT116_R1.sld_series_11.tif	4	0	0.491	0.38	0.128		STD_HCT116_R1.sld_series_1.tif	28	filament	3.77	5.29	206.09	microns
								93	STD_HCT116_R1.sld_series_11.tif	5	0.13	0.579	0.291	0		STD_HCT116_R1.sld_series_1.tif	29	filament	6.87	6.49	212.15	microns
								94	STD_HCT116_R1.sld_series_11.tif	6	0.312	0.419	0.231	0.038		STD_HCT116_R1.sld_series_1.tif	30	filament	5.75	6.65	145.73	microns
								95	STD_HCT116_R1.sld_series_11.tif	7	0	0.597	0.299	0.104		STD_HCT116_R1.sld_series_1.tif	30	filament	3.62	6.07	145.73	microns
								96	STD_HCT116_R1.sld_series_11.tif	8	0.236	0.217	0.447	0.1		STD_HCT116_R1.sld_series_1.tif	30	filament	8.33	14.05	145.73	microns
								97	STD_HCT116_R1.sld_series_12.tif	1	0.117	0.449	0.303	0.131		STD_HCT116_R1.sld_series_1.tif	31	filament	10.49	20.04	136.12	microns
								98	STD_HCT116_R1.sld_series_12.tif	2	0.371	0.436	0.154	0.039		STD_HCT116_R1.sld_series_1.tif	31	filament	5	9.86	136.12	microns
								99	STD_HCT116_R1.sld_series_12.tif	3	0.365	0.421	0.194	0.021		STD_HCT116_R1.sld_series_1.tif	32	filament	7.6	10.3	156.63	microns
								100	STD_HCT116_R1.sld_series_12.tif	4	0.487	0.265	0.219	0.029		STD_HCT116_R1.sld_series_1.tif	32	filament	10.43	12.85	156.63	microns
								101	STD_HCT116_R1.sld_series_12.tif	5	0.392	0.41	0.146	0.052		STD_HCT116_R1.sld_series_1.tif	33	filament	4.11	8.98	174.6	microns
								102	STD_HCT116_R1.sld_series_12.tif	6	0.385	0.237	0.305	0.072		STD_HCT116_R1.sld_series_1.tif	33	filament	4.76	6.5	174.6	microns
								103	STD_HCT116_R1.sld_series_12.tif	7	0.465	0.245	0.229	0.06		STD_HCT116_R1.sld_series_1.tif	34	filament	5.62	6.91	321.5	microns
								104	STD_HCT116_R1.sld_series_12.tif	8	0.385	0.342	0.255	0.018		STD_HCT116_R1.sld_series_1.tif	34	filament	3.82	6.71	321.5	microns
								105	STD_HCT116_R1.sld_series_12.tif	9	0.286	0.435	0.233	0.046		STD_HCT116_R1.sld_series_1.tif	34	filament	4.11	5.32	321.5	microns
								106	STD_HCT116_R1.sld_series_12.tif	10	0.074	0.43	0.427	0.069		STD_HCT116_R1.sld_series_1.tif	34	filament	3.41	5.13	321.5	microns
								107	STD_HCT116_R1.sld_series_12.tif	11	0.221	0.447	0.331	0		STD_HCT116_R1.sld_series_1.tif	34	filament	4.76	7.49	321.5	microns
								108	STD_HCT116_R1.sld_series_12.tif	12	0.223	0.501	0.276	0		STD_HCT116_R1.sld_series_1.tif	35	filament	9.21	10.03	168.52	microns
								109	STD_HCT116_R1.sld_series_12.tif	13	0.033	0.564	0.365	0.038		STD_HCT116_R1.sld_series_1.tif	35	filament	3.07	5.57	168.52	microns
								110	STD_HCT116_R1.sld_series_12.tif	14	0.31	0.466	0.12	0.104		STD_HCT116_R1.sld_series_1.tif	36	filament	5.59	6.55	241.11	microns
								111	STD_HCT116_R1.sld_series_12.tif	15	0.271	0.407	0.221	0.101		STD_HCT116_R1.sld_series_1.tif	36	filament	9.37	11.15	241.11	microns
								112	STD_HCT116_R1.sld_series_12.tif	16	0.31	0.354	0.226	0.111		STD_HCT116_R1.sld_series_1.tif	36	filament	5.83	6.84	241.11	microns
								113	STD_HCT116_R1.sld_series_12.tif	17	0.172	0.442	0.362	0.025		STD_HCT116_R1.sld_series_1.tif	36	filament	7.23	9.05	241.11	microns
								114	STD_HCT116_R1.sld_series_12.tif	18	0.354	0.381	0.209	0.056		STD_HCT116_R1.sld_series_1.tif	37	filament	2.81	5.35	165.42	microns
								115	STD_HCT116_R1.sld_series_12.tif	19	0.095	0.628	0.248	0.03		STD_HCT116_R1.sld_series_1.tif	37	filament	3.46	5.21	165.42	microns
								116	STD_HCT116_R1.sld_series_12.tif	20	0.136	0.514	0.26	0.091		STD_HCT116_R1.sld_series_1.tif	38	filament	3.93	6.65	204.6	microns
								117	STD_HCT116_R1.sld_series_14.tif	1	0.349	0.414	0.237	0		STD_HCT116_R1.sld_series_1.tif	38	filament	4.42	9.9	204.6	microns
								118	STD_HCT116_R1.sld_series_14.tif	2	0	0.437	0.306	0.258		STD_HCT116_R1.sld_series_1.tif	38	filament	8.4	12.81	204.6	microns
								119	STD_HCT116_R1.sld_series_14.tif	3	0	0.484	0.401	0.115		STD_HCT116_R1.sld_series_1.tif	38	filament	3.25	6.61	204.6	microns
								120	STD_HCT116_R1.sld_series_14.tif	4	0	0.499	0.329	0.171		STD_HCT116_R1.sld_series_1.tif	39	filament	5.02	10.54	224.87	microns
								121	STD_HCT116_R1.sld_series_14.tif	5	0.128	0.36	0.423	0.09		STD_HCT116_R1.sld_series_1.tif	39	filament	3.8	5.22	224.87	microns
								122	STD_HCT116_R1.sld_series_16.tif	1	0.148	0.628	0.2	0.025		STD_HCT116_R1.sld_series_1.tif	39	filament	5.2	8.7	224.87	microns
								123	STD_HCT116_R1.sld_series_16.tif	2	0.176	0.588	0.194	0.041		STD_HCT116_R1.sld_series_1.tif	39	filament	4.03	6.78	224.87	microns
								124	STD_HCT116_R1.sld_series_16.tif	3	0.315	0.476	0.141	0.068		STD_HCT116_R1.sld_series_1.tif	41	filament	8.01	9.35	629.89	microns
								125	STD_HCT116_R1.sld_series_16.tif	4	0.428	0.338	0.234	0		STD_HCT116_R1.sld_series_1.tif	41	filament	5.15	5.91	629.89	microns
								126	STD_HCT116_R1.sld_series_16.tif	5	0.287	0.562	0.151	0		STD_HCT116_R1.sld_series_1.tif	41	filament	8.33	12.46	629.89	microns
								127	STD_HCT116_R1.sld_series_16.tif	6	0.204	0.495	0.302	0		STD_HCT116_R1.sld_series_1.tif	41	filament	9.57	11.51	629.89	microns
								128	STD_HCT116_R1.sld_series_16.tif	7	0.169	0.509	0.322	0		STD_HCT116_R1.sld_series_1.tif	41	filament	7.99	12.45	629.89	microns
								129	STD_HCT116_R1.sld_series_16.tif	8	0.316	0.384	0.3	0		STD_HCT116_R1.sld_series_1.tif	41	filament	4.06	7.24	629.89	microns
								130	STD_HCT116_R1.sld_series_2.tif	1	0.404	0.35	0.247	0		STD_HCT116_R1.sld_series_1.tif	41	filament	15.19	14.86	629.89	microns
								131	STD_HCT116_R1.sld_series_2.tif	2	0.163	0.33	0.347	0.16		STD_HCT116_R1.sld_series_1.tif	41	filament	22.66	19.18	629.89	microns
								132	STD_HCT116_R1.sld_series_2.tif	3	0.505	0.302	0.129	0.065		STD_HCT116_R1.sld_series_1.tif	41	filament	3.75	5.49	629.89	microns
								133	STD_HCT116_R1.sld_series_2.tif	4	0.391	0.367	0.181	0.061		STD_HCT116_R1.sld_series_1.tif	41	filament	2.63	5.06	629.89	microns
								134	STD_HCT116_R1.sld_series_2.tif	5	0.421	0.377	0.202	0		STD_HCT116_R1.sld_series_1.tif	42	filament	22.43	18.66	190.94	microns
								135	STD_HCT116_R1.sld_series_2.tif	6	0.637	0.29	0.056	0.017		STD_HCT116_R1.sld_series_1.tif	43	filament	8.3	8.47	220.03	microns
								136	STD_HCT116_R1.sld_series_2.tif	7	0.326	0.294	0.308	0.072		STD_HCT116_R1.sld_series_1.tif	43	filament	15.01	12.34	220.03	microns
								137	STD_HCT116_R1.sld_series_2.tif	8	0.501	0.22	0.239	0.04		STD_HCT116_R1.sld_series_1.tif	44	filament	6.35	10.12	202.11	microns
								138	STD_HCT116_R1.sld_series_2.tif	9	0.383	0.346	0.166	0.105		STD_HCT116_R1.sld_series_1.tif	44	filament	14.91	13.04	202.11	microns
								139	STD_HCT116_R1.sld_series_2.tif	10	0.224	0.496	0.28	0		STD_HCT116_R1.sld_series_1.tif	44	filament	5.07	6.73	202.11	microns
								140	STD_HCT116_R1.sld_series_2.tif	11	0.291	0.423	0.254	0.032		STD_HCT116_R1.sld_series_1.tif	45	filament	6.22	8	235.2	microns
								141	STD_HCT116_R1.sld_series_2.tif	12	0.289	0.501	0.21	0		STD_HCT116_R1.sld_series_1.tif	45	filament	13.48	13.75	235.2	microns
								142	STD_HCT116_R1.sld_series_2.tif	13	0.303	0.482	0.132	0.083		STD_HCT116_R1.sld_series_1.tif	46	filament	5.41	8.21	147.26	microns
								143	STD_HCT116_R1.sld_series_2.tif	14	0.345	0.433	0.201	0.021		STD_HCT116_R1.sld_series_1.tif	46	filament	6.3	7.01	147.26	microns
								144	STD_HCT116_R1.sld_series_2.tif	15	0.139	0.56	0.231	0.07		STD_HCT116_R1.sld_series_1.tif	47	filament	8.74	11.64	179.89	microns
								145	STD_HCT116_R1.sld_series_2.tif	16	0.292	0.365	0.171	0.172		STD_HCT116_R1.sld_series_1.tif	47	filament	21.7	17.62	179.89	microns
								146	STD_HCT116_R1.sld_series_2.tif	17	0.469	0.263	0.201	0.067		STD_HCT116_R1.sld_series_1.tif	47	filament	2.91	5.41	179.89	microns
								147	STD_HCT116_R1.sld_series_2.tif	18	0.492	0.231	0.184	0.093		STD_HCT116_R1.sld_series_1.tif	47	filament	10.82	10.98	179.89	microns
								148	STD_HCT116_R1.sld_series_2.tif	19	0.475	0.271	0.174	0.08		STD_HCT116_R1.sld_series_1.tif	48	filament	22.27	22.76	112.92	microns
								149	STD_HCT116_R1.sld_series_2.tif	20	0.468	0.32	0.137	0.075		STD_HCT116_R1.sld_series_1.tif	48	filament	3.25	5.22	112.92	microns
								150	STD_HCT116_R1.sld_series_2.tif	21	0.511	0.199	0.29	0		STD_HCT116_R1.sld_series_1.tif	49	filament	14	15.63	147.75	microns
								151	STD_HCT116_R1.sld_series_2.tif	22	0.14	0.629	0.231	0		STD_HCT116_R1.sld_series_1.tif	50	filament	4.87	6.81	184.18	microns
								152	STD_HCT116_R1.sld_series_2.tif	23	0.454	0.307	0.181	0.058		STD_HCT116_R1.sld_series_1.tif	50	filament	8.79	6.55	184.18	microns
								153	STD_HCT116_R1.sld_series_2.tif	24	0.332	0.427	0.172	0.069		STD_HCT116_R1.sld_series_1.tif	51	filament	11.66	9.46	176.76	microns
								154	STD_HCT116_R1.sld_series_2.tif	25	0.167	0.571	0.262	0		STD_HCT116_R1.sld_series_1.tif	51	filament	17.56	19.83	176.76	microns
								155	STD_HCT116_R1.sld_series_2.tif	26	0.283	0.525	0.165	0.027		STD_HCT116_R1.sld_series_1.tif	52	filament	10.95	13.56	192.58	microns
								156	STD_HCT116_R1.sld_series_2.tif	27	0	0.651	0.349	0		STD_HCT116_R1.sld_series_1.tif	52	filament	3.62	6.39	192.58	microns
								157	STD_HCT116_R1.sld_series_2.tif	28	0.32	0.346	0.275	0.059		STD_HCT116_R1.sld_series_1.tif	52	filament	9.78	9.86	192.58	microns
								158	STD_HCT116_R1.sld_series_2.tif	29	0.58	0.247	0.144	0.028		STD_HCT116_R1.sld_series_1.tif	53	filament	4.81	7.4	138.1	microns
								159	STD_HCT116_R1.sld_series_2.tif	30	0.178	0.474	0.258	0.09		STD_HCT116_R1.sld_series_1.tif	54	filament	4.55	5.22	194.33	microns
								160	STD_HCT116_R1.sld_series_2.tif	31	0.293	0.379	0.257	0.071		STD_HCT116_R1.sld_series_1.tif	54	filament	4.97	5.41	194.33	microns
								161	STD_HCT116_R1.sld_series_2.tif	32	0.706	0.143	0.15	0		STD_HCT116_R1.sld_series_1.tif	54	filament	7.28	7.72	194.33	microns
								162	STD_HCT116_R1.sld_series_2.tif	33	0.486	0.332	0.117	0.064		STD_HCT116_R1.sld_series_1.tif	54	filament	10.07	10.97	194.33	microns
								163	STD_HCT116_R1.sld_series_2.tif	34	0.607	0.249	0.118	0.026		STD_HCT116_R1.sld_series_10.tif	1	filament	12.7	14.1	230.72	microns
								164	STD_HCT116_R1.sld_series_2.tif	35	0.166	0.541	0.267	0.025		STD_HCT116_R1.sld_series_10.tif	1	filament	3.23	5.68	230.72	microns
								165	STD_HCT116_R1.sld_series_2.tif	36	0.144	0.539	0.297	0.02		STD_HCT116_R1.sld_series_10.tif	1	filament	4.34	7.08	230.72	microns
								166	STD_HCT116_R1.sld_series_2.tif	37	0.234	0.457	0.27	0.04		STD_HCT116_R1.sld_series_10.tif	1	filament	3.38	7.23	230.72	microns
								167	STD_HCT116_R1.sld_series_2.tif	38	0.526	0.339	0.135	0		STD_HCT116_R1.sld_series_10.tif	2	filament	3.23	5.52	141.28	microns
								168	STD_HCT116_R1.sld_series_2.tif	39	0.353	0.473	0.139	0.035		STD_HCT116_R1.sld_series_10.tif	2	filament	4.68	6.22	141.28	microns
								169	STD_HCT116_R1.sld_series_2.tif	40	0.412	0.375	0.186	0.026		STD_HCT116_R1.sld_series_10.tif	2	filament	8.04	8.47	141.28	microns
								170	STD_HCT116_R1.sld_series_2.tif	41	0.365	0.325	0.136	0.174		STD_HCT116_R1.sld_series_10.tif	2	filament	3.98	5.99	141.28	microns
								171	STD_HCT116_R1.sld_series_2.tif	42	0.106	0.543	0.296	0.055		STD_HCT116_R1.sld_series_10.tif	3	filament	2.97	6.65	211.94	microns
								172	STD_HCT116_R1.sld_series_2.tif	43	0.403	0.324	0.198	0.075		STD_HCT116_R1.sld_series_10.tif	3	filament	18.91	24.72	211.94	microns
								173	STD_HCT116_R1.sld_series_2.tif	44	0	0.549	0.384	0.066		STD_HCT116_R1.sld_series_10.tif	3	filament	3.1	6.33	211.94	microns
								174	STD_HCT116_R1.sld_series_2.tif	45	0.582	0.293	0.071	0.054		STD_HCT116_R1.sld_series_10.tif	4	filament	4.45	9.21	171.09	microns
								175	STD_HCT116_R1.sld_series_3.tif	1	0.655	0.197	0.085	0.064		STD_HCT116_R1.sld_series_10.tif	4	filament	4.79	6.14	171.09	microns
								176	STD_HCT116_R1.sld_series_3.tif	2	0.493	0.362	0.128	0.017		STD_HCT116_R1.sld_series_10.tif	6	filament	3.54	5.09	184.52	microns
								177	STD_HCT116_R1.sld_series_3.tif	3	0.372	0.377	0.251	0		STD_HCT116_R1.sld_series_10.tif	7	filament	3.72	6.27	180.12	microns
								178	STD_HCT116_R1.sld_series_3.tif	4	0.135	0.549	0.295	0.021		STD_HCT116_R1.sld_series_10.tif	8	filament	6.19	7.14	331.65	microns
								179	STD_HCT116_R1.sld_series_3.tif	5	0.08	0.656	0.21	0.055		STD_HCT116_R1.sld_series_10.tif	8	filament	2.97	5.96	331.65	microns
								180	STD_HCT116_R1.sld_series_3.tif	6	0.425	0.286	0.264	0.025		STD_HCT116_R1.sld_series_10.tif	8	filament	8.14	12.42	331.65	microns
								181	STD_HCT116_R1.sld_series_3.tif	7	0.407	0.416	0.159	0.017		STD_HCT116_R1.sld_series_10.tif	8	filament	4.58	6.39	331.65	microns
								182	STD_HCT116_R1.sld_series_3.tif	8	0.456	0.351	0.166	0.026		STD_HCT116_R1.sld_series_10.tif	8	filament	3.88	6.52	331.65	microns
								183	STD_HCT116_R1.sld_series_3.tif	9	0	0.63	0.37	0		STD_HCT116_R1.sld_series_10.tif	8	filament	3.2	5.94	331.65	microns
								184	STD_HCT116_R1.sld_series_3.tif	10	0.292	0.398	0.31	0		STD_HCT116_R1.sld_series_10.tif	8	filament	3.56	5.32	331.65	microns
								185	STD_HCT116_R1.sld_series_3.tif	11	0.424	0.409	0.168	0		STD_HCT116_R1.sld_series_10.tif	8	filament	6.14	5.59	331.65	microns
								186	STD_HCT116_R1.sld_series_3.tif	12	0.235	0.478	0.241	0.046		STD_HCT116_R1.sld_series_10.tif	8	filament	6.27	8.9	331.65	microns
								187	STD_HCT116_R1.sld_series_3.tif	13	0.468	0.372	0.14	0.02		STD_HCT116_R1.sld_series_10.tif	9	filament	5.98	10.64	536.48	microns
								188	STD_HCT116_R1.sld_series_3.tif	14	0.32	0.371	0.309	0		STD_HCT116_R1.sld_series_10.tif	9	filament	7.36	9.37	536.48	microns
								189	STD_HCT116_R1.sld_series_3.tif	15	0.223	0.461	0.262	0.054		STD_HCT116_R1.sld_series_10.tif	9	filament	3.49	6.1	536.48	microns
								190	STD_HCT116_R1.sld_series_3.tif	16	0.302	0.427	0.252	0.019		STD_HCT116_R1.sld_series_10.tif	9	filament	7.42	11.42	536.48	microns
								191	STD_HCT116_R1.sld_series_3.tif	17	0.5	0.374	0.103	0.023		STD_HCT116_R1.sld_series_10.tif	9	filament	6.61	11.83	536.48	microns
								192	STD_HCT116_R1.sld_series_3.tif	18	0.083	0.42	0.466	0.032		STD_HCT116_R1.sld_series_10.tif	9	filament	4.34	8.33	536.48	microns
								193	STD_HCT116_R1.sld_series_3.tif	19	0.255	0.449	0.282	0.014		STD_HCT116_R1.sld_series_10.tif	9	filament	3.49	5.32	536.48	microns
								194	STD_HCT116_R1.sld_series_3.tif	20	0.254	0.521	0.168	0.057		STD_HCT116_R1.sld_series_10.tif	10	filament	5.05	5.87	333.13	microns
								195	STD_HCT116_R1.sld_series_3.tif	21	0.407	0.316	0.187	0.09		STD_HCT116_R1.sld_series_10.tif	10	filament	4.19	5.48	333.13	microns
								196	STD_HCT116_R1.sld_series_3.tif	22	0.649	0.158	0.163	0.029		STD_HCT116_R1.sld_series_10.tif	10	filament	3.59	5.67	333.13	microns
								197	STD_HCT116_R1.sld_series_3.tif	23	0.264	0.449	0.288	0		STD_HCT116_R1.sld_series_10.tif	10	filament	10.72	11.68	333.13	microns
								198	STD_HCT116_R1.sld_series_3.tif	24	0.605	0.271	0.081	0.044		STD_HCT116_R1.sld_series_10.tif	10	filament	3.64	6	333.13	microns
								199	STD_HCT116_R1.sld_series_3.tif	25	0.123	0.519	0.327	0.031		STD_HCT116_R1.sld_series_10.tif	11	filament	7.57	9.12	368.33	microns
								200	STD_HCT116_R1.sld_series_3.tif	26	0	0.78	0.22	0		STD_HCT116_R1.sld_series_10.tif	11	filament	4.06	5.05	368.33	microns
								201	STD_HCT116_R1.sld_series_3.tif	27	0.404	0.337	0.176	0.084		STD_HCT116_R1.sld_series_10.tif	12	filament	5.75	7.33	260.72	microns
								202	STD_HCT116_R1.sld_series_3.tif	28	0.226	0.492	0.236	0.046		STD_HCT116_R1.sld_series_10.tif	13	filament	10.9	14.21	291.71	microns
								203	STD_HCT116_R1.sld_series_3.tif	29	0.517	0.269	0.214	0		STD_HCT116_R1.sld_series_10.tif	13	filament	8.66	11.44	291.71	microns
								204	STD_HCT116_R1.sld_series_3.tif	30	0.395	0.375	0.23	0		STD_HCT116_R1.sld_series_10.tif	14	filament	7.08	8.53	321.73	microns
								205	STD_HCT116_R1.sld_series_3.tif	31	0.19	0.613	0.198	0		STD_HCT116_R1.sld_series_10.tif	15	filament	4.27	6.3	442.87	microns
								206	STD_HCT116_R1.sld_series_3.tif	32	0.39	0.423	0.172	0.015		STD_HCT116_R1.sld_series_10.tif	15	filament	3.36	5.38	442.87	microns
								207	STD_HCT116_R1.sld_series_3.tif	33	0.4	0.307	0.234	0.059		STD_HCT116_R1.sld_series_10.tif	15	filament	3.98	7.95	442.87	microns
								208	STD_HCT116_R1.sld_series_3.tif	34	0.634	0.105	0.211	0.05		STD_HCT116_R1.sld_series_10.tif	15	filament	2.94	5.06	442.87	microns
								209	STD_HCT116_R1.sld_series_3.tif	35	0	0.6	0.4	0		STD_HCT116_R1.sld_series_10.tif	15	filament	5.33	7.05	442.87	microns
								210	STD_HCT116_R1.sld_series_3.tif	36	0.623	0.243	0.114	0.02		STD_HCT116_R1.sld_series_10.tif	17	filament	4.92	6.62	376.03	microns
								211	STD_HCT116_R1.sld_series_3.tif	37	0.295	0.436	0.269	0		STD_HCT116_R1.sld_series_10.tif	17	filament	12.05	19	376.03	microns
								212	STD_HCT116_R1.sld_series_3.tif	38	0.549	0.235	0.158	0.059		STD_HCT116_R1.sld_series_10.tif	17	filament	7.75	15.51	376.03	microns
								213	STD_HCT116_R1.sld_series_3.tif	39	0.092	0.633	0.246	0.029		STD_HCT116_R1.sld_series_10.tif	17	filament	5.18	7	376.03	microns
								214	STD_HCT116_R1.sld_series_3.tif	40	0.481	0.34	0.134	0.045		STD_HCT116_R1.sld_series_10.tif	17	filament	8.12	12.92	376.03	microns
								215	STD_HCT116_R1.sld_series_3.tif	41	0.165	0.536	0.279	0.021		STD_HCT116_R1.sld_series_10.tif	18	filament	6.97	9.53	247.06	microns
								216	STD_HCT116_R1.sld_series_3.tif	42	0.579	0.249	0.138	0.033		STD_HCT116_R1.sld_series_10.tif	18	filament	4.42	8	247.06	microns
								217	STD_HCT116_R1.sld_series_3.tif	43	0.296	0.355	0.272	0.077		STD_HCT116_R1.sld_series_10.tif	18	filament	7.52	9.86	247.06	microns
								218	STD_HCT116_R1.sld_series_3.tif	44	0.5	0.233	0.18	0.088		STD_HCT116_R1.sld_series_10.tif	19	filament	3.77	5.64	216.68	microns
								219	STD_HCT116_R1.sld_series_3.tif	45	0.446	0.301	0.189	0.064		STD_HCT116_R1.sld_series_10.tif	19	filament	6.84	8.49	216.68	microns
								220	STD_HCT116_R1.sld_series_3.tif	46	0.508	0.303	0.189	0		STD_HCT116_R1.sld_series_10.tif	20	filament	6.09	6.36	229.63	microns
								221	STD_HCT116_R1.sld_series_3.tif	47	0.388	0.302	0.28	0.029		STD_HCT116_R1.sld_series_10.tif	20	filament	3.69	5.64	229.63	microns
								222	STD_HCT116_R1.sld_series_3.tif	48	0.342	0.336	0.14	0.182		STD_HCT116_R1.sld_series_10.tif	21	filament	3.07	5.32	386.31	microns
								223	STD_HCT116_R1.sld_series_3.tif	49	0.67	0.254	0.075	0		STD_HCT116_R1.sld_series_10.tif	21	filament	4.16	6	386.31	microns
								224	STD_HCT116_R1.sld_series_3.tif	50	0.288	0.458	0.228	0.026		STD_HCT116_R1.sld_series_10.tif	21	filament	4.89	7.88	386.31	microns
								225	STD_HCT116_R1.sld_series_3.tif	51	0.269	0.552	0.127	0.052		STD_HCT116_R1.sld_series_10.tif	21	filament	8.61	10.79	386.31	microns
								226	STD_HCT116_R1.sld_series_3.tif	52	0.524	0.296	0.148	0.032		STD_HCT116_R1.sld_series_10.tif	21	filament	6.45	11.7	386.31	microns
								227	STD_HCT116_R1.sld_series_3.tif	53	0.469	0.382	0.15	0		STD_HCT116_R1.sld_series_10.tif	22	filament	5.59	9.44	241.76	microns
								228	STD_HCT116_R1.sld_series_4.tif	1	0	0.645	0.31	0.044		STD_HCT116_R1.sld_series_10.tif	22	filament	5.36	6.56	241.76	microns
								229	STD_HCT116_R1.sld_series_4.tif	2	0.547	0.298	0.105	0.05		STD_HCT116_R1.sld_series_10.tif	23	filament	3.38	6.53	323.53	microns
								230	STD_HCT116_R1.sld_series_4.tif	3	0.352	0.326	0.289	0.033		STD_HCT116_R1.sld_series_10.tif	23	filament	5.59	8.92	323.53	microns
								231	STD_HCT116_R1.sld_series_4.tif	4	0.458	0.375	0.098	0.069		STD_HCT116_R1.sld_series_10.tif	23	filament	3.36	6.14	323.53	microns
								232	STD_HCT116_R1.sld_series_4.tif	5	0.248	0.518	0.176	0.058		STD_HCT116_R1.sld_series_10.tif	23	filament	3.72	6.59	323.53	microns
								233	STD_HCT116_R1.sld_series_4.tif	6	0.345	0.337	0.286	0.031		STD_HCT116_R1.sld_series_10.tif	23	filament	3.8	5.77	323.53	microns
								234	STD_HCT116_R1.sld_series_4.tif	7	0	0.57	0.384	0.046		STD_HCT116_R1.sld_series_10.tif	24	filament	4.92	8.21	196.49	microns
								235	STD_HCT116_R1.sld_series_4.tif	8	0.457	0.38	0.126	0.038		STD_HCT116_R1.sld_series_10.tif	27	filament	5.62	7.68	202.6	microns
								236	STD_HCT116_R1.sld_series_4.tif	9	0.219	0.481	0.24	0.06		STD_HCT116_R1.sld_series_10.tif	28	filament	7.7	9.17	225.34	microns
								237	STD_HCT116_R1.sld_series_4.tif	10	0.112	0.524	0.295	0.068		STD_HCT116_R1.sld_series_10.tif	30	filament	3.56	5.7	356.73	microns
								238	STD_HCT116_R1.sld_series_4.tif	11	0.567	0.242	0.106	0.084		STD_HCT116_R1.sld_series_10.tif	30	filament	7.05	9.39	356.73	microns
								239	STD_HCT116_R1.sld_series_4.tif	12	0	0.468	0.322	0.21		STD_HCT116_R1.sld_series_10.tif	30	filament	5.36	7.32	356.73	microns
								240	STD_HCT116_R1.sld_series_4.tif	13	0.342	0.448	0.153	0.057		STD_HCT116_R1.sld_series_10.tif	30	filament	3.77	5.55	356.73	microns
								241	STD_HCT116_R1.sld_series_4.tif	14	0.369	0.299	0.331	0		STD_HCT116_R1.sld_series_10.tif	30	filament	3.28	6.62	356.73	microns
								242	STD_HCT116_R1.sld_series_4.tif	15	0.132	0.324	0.394	0.15		STD_HCT116_R1.sld_series_10.tif	30	filament	5.7	7.24	356.73	microns
								243	STD_HCT116_R1.sld_series_4.tif	16	0.535	0.297	0.119	0.049		STD_HCT116_R1.sld_series_10.tif	31	filament	3.2	6.68	214.78	microns
								244	STD_HCT116_R1.sld_series_4.tif	17	0.509	0.386	0.105	0		STD_HCT116_R1.sld_series_10.tif	32	filament	3.98	7.65	217.35	microns
								245	STD_HCT116_R1.sld_series_4.tif	18	0.443	0.315	0.242	0		STD_HCT116_R1.sld_series_10.tif	32	filament	4.21	6.75	217.35	microns
								246	STD_HCT116_R1.sld_series_4.tif	19	0.27	0.549	0.109	0.072		STD_HCT116_R1.sld_series_10.tif	33	filament	3.9	7.87	202.76	microns
								247	STD_HCT116_R1.sld_series_4.tif	20	0.299	0.457	0.211	0.033		STD_HCT116_R1.sld_series_10.tif	33	filament	4.81	6.26	202.76	microns
								248	STD_HCT116_R1.sld_series_4.tif	21	0.225	0.398	0.257	0.12		STD_HCT116_R1.sld_series_10.tif	34	filament	5.02	5.71	160.69	microns
								249	STD_HCT116_R1.sld_series_4.tif	22	0.216	0.326	0.348	0.11		STD_HCT116_R1.sld_series_10.tif	34	filament	5.2	5.96	160.69	microns
								250	STD_HCT116_R1.sld_series_4.tif	23	0.253	0.467	0.177	0.102		STD_HCT116_R1.sld_series_11.tif	1	filament	8.66	11.38	421.8	microns
								251	STD_HCT116_R1.sld_series_4.tif	24	0.17	0.358	0.377	0.095		STD_HCT116_R1.sld_series_11.tif	1	filament	3.77	5.87	421.8	microns
								252	STD_HCT116_R1.sld_series_4.tif	25	0.129	0.431	0.279	0.162		STD_HCT116_R1.sld_series_11.tif	1	filament	6.79	7.69	421.8	microns
								253	STD_HCT116_R1.sld_series_4.tif	26	0.311	0.433	0.207	0.049		STD_HCT116_R1.sld_series_11.tif	1	filament	3.82	6.12	421.8	microns
								254	STD_HCT116_R1.sld_series_4.tif	27	0.328	0.374	0.249	0.049		STD_HCT116_R1.sld_series_11.tif	1	filament	6.27	5.81	421.8	microns
								255	STD_HCT116_R1.sld_series_4.tif	28	0.382	0.34	0.222	0.055		STD_HCT116_R1.sld_series_11.tif	2	filament	8.25	9.25	317.57	microns
								256	STD_HCT116_R1.sld_series_4.tif	29	0.258	0.553	0.161	0.027		STD_HCT116_R1.sld_series_11.tif	2	filament	10.09	14.77	317.57	microns
								257	STD_HCT116_R1.sld_series_4.tif	30	0.544	0.311	0.145	0		STD_HCT116_R1.sld_series_11.tif	2	filament	4.21	5.94	317.57	microns
								258	STD_HCT116_R1.sld_series_4.tif	31	0.21	0.534	0.236	0.02		STD_HCT116_R1.sld_series_11.tif	2	filament	3.72	8.07	317.57	microns
								259	STD_HCT116_R1.sld_series_4.tif	32	0.585	0.244	0.132	0.039		STD_HCT116_R1.sld_series_11.tif	3	filament	4.5	7.01	476.33	microns
								260	STD_HCT116_R1.sld_series_4.tif	33	0.679	0.247	0.053	0.021		STD_HCT116_R1.sld_series_11.tif	3	filament	4.45	6.43	476.33	microns
								261	STD_HCT116_R1.sld_series_4.tif	34	0.608	0.239	0.094	0.059		STD_HCT116_R1.sld_series_11.tif	5	filament	5.54	6.75	244.85	microns
								262	STD_HCT116_R1.sld_series_4.tif	35	0.186	0.563	0.205	0.045		STD_HCT116_R1.sld_series_11.tif	6	filament	4.34	6.74	206.35	microns
								263	STD_HCT116_R1.sld_series_4.tif	36	0.714	0.191	0.095	0		STD_HCT116_R1.sld_series_11.tif	6	filament	4.27	5.22	206.35	microns
								264	STD_HCT116_R1.sld_series_4.tif	37	0.401	0.382	0.156	0.061		STD_HCT116_R1.sld_series_11.tif	6	filament	4.37	7.69	206.35	microns
								265	STD_HCT116_R1.sld_series_4.tif	38	0.64	0.117	0.206	0.037		STD_HCT116_R1.sld_series_11.tif	8	filament	6.11	7.1	203.59	microns
								266	STD_HCT116_R1.sld_series_4.tif	39	0.363	0.445	0.165	0.026		STD_HCT116_R1.sld_series_12.tif	1	filament	5.07	7.6	172.47	microns
								267	STD_HCT116_R1.sld_series_4.tif	40	0.418	0.478	0.103	0		STD_HCT116_R1.sld_series_12.tif	2	filament	5.05	8.57	283.38	microns
								268	STD_HCT116_R1.sld_series_5.tif	1	0.33	0.387	0.283	0		STD_HCT116_R1.sld_series_12.tif	2	filament	4.94	8.66	283.38	microns
								269	STD_HCT116_R1.sld_series_5.tif	2	0.679	0.205	0.088	0.029		STD_HCT116_R1.sld_series_12.tif	2	filament	3.07	5.97	283.38	microns
								270	STD_HCT116_R1.sld_series_5.tif	3	0.408	0.325	0.172	0.095		STD_HCT116_R1.sld_series_12.tif	2	filament	3.1	5.61	283.38	microns
								271	STD_HCT116_R1.sld_series_5.tif	4	0.712	0.197	0.091	0		STD_HCT116_R1.sld_series_12.tif	2	filament	7.26	9.99	283.38	microns
								272	STD_HCT116_R1.sld_series_5.tif	5	0.828	0.109	0.063	0		STD_HCT116_R1.sld_series_12.tif	2	filament	2.73	5.65	283.38	microns
								273	STD_HCT116_R1.sld_series_5.tif	6	0.077	0.544	0.328	0.051		STD_HCT116_R1.sld_series_12.tif	3	filament	4.27	6.35	307.92	microns
								274	STD_HCT116_R1.sld_series_5.tif	7	0.233	0.523	0.201	0.043		STD_HCT116_R1.sld_series_12.tif	3	filament	3.85	6.9	307.92	microns
								275	STD_HCT116_R1.sld_series_5.tif	8	0.473	0.308	0.199	0.019		STD_HCT116_R1.sld_series_12.tif	3	filament	4.61	5.48	307.92	microns
								276	STD_HCT116_R1.sld_series_5.tif	9	0.359	0.387	0.214	0.04		STD_HCT116_R1.sld_series_12.tif	3	filament	3.88	11.14	307.92	microns
								277	STD_HCT116_R1.sld_series_5.tif	10	0.314	0.352	0.273	0.06		STD_HCT116_R1.sld_series_12.tif	3	filament	5.75	7.86	307.92	microns
								278	STD_HCT116_R1.sld_series_5.tif	11	0.537	0.255	0.208	0		STD_HCT116_R1.sld_series_12.tif	3	filament	3.69	5.29	307.92	microns
								279	STD_HCT116_R1.sld_series_5.tif	12	0.537	0.255	0.208	0		STD_HCT116_R1.sld_series_12.tif	4	filament	16.81	17.58	281.93	microns
								280	STD_HCT116_R1.sld_series_5.tif	13	0.537	0.255	0.208	0		STD_HCT116_R1.sld_series_12.tif	4	filament	5.54	6.65	281.93	microns
								281	STD_HCT116_R1.sld_series_5.tif	14	0.127	0.475	0.398	0		STD_HCT116_R1.sld_series_12.tif	4	filament	2.89	5.64	281.93	microns
								282	STD_HCT116_R1.sld_series_5.tif	15	0.085	0.46	0.341	0.114		STD_HCT116_R1.sld_series_12.tif	5	filament	9.83	10.7	331.91	microns
								283	STD_HCT116_R1.sld_series_5.tif	16	0.681	0.235	0.084	0		STD_HCT116_R1.sld_series_12.tif	5	filament	6.63	9.48	331.91	microns
								284	STD_HCT116_R1.sld_series_5.tif	17	0.722	0.132	0.118	0.027		STD_HCT116_R1.sld_series_12.tif	5	filament	4.16	7.14	331.91	microns
								285	STD_HCT116_R1.sld_series_5.tif	18	0.319	0.412	0.248	0.021		STD_HCT116_R1.sld_series_12.tif	5	filament	2.89	5.71	331.91	microns
								286	STD_HCT116_R1.sld_series_5.tif	19	0.126	0.446	0.396	0.031		STD_HCT116_R1.sld_series_12.tif	5	filament	3.04	6.06	331.91	microns
								287	STD_HCT116_R1.sld_series_5.tif	20	0.32	0.407	0.25	0.023		STD_HCT116_R1.sld_series_12.tif	5	filament	3.67	6.16	331.91	microns
								288	STD_HCT116_R1.sld_series_5.tif	21	0.217	0.606	0.177	0		STD_HCT116_R1.sld_series_12.tif	5	filament	2.84	8.02	331.91	microns
								289	STD_HCT116_R1.sld_series_5.tif	22	0.332	0.381	0.172	0.114		STD_HCT116_R1.sld_series_12.tif	6	filament	5.93	7.01	284.69	microns
								290	STD_HCT116_R1.sld_series_5.tif	23	0.349	0.323	0.181	0.147		STD_HCT116_R1.sld_series_12.tif	6	filament	5.1	6.39	284.69	microns
								291	STD_HCT116_R1.sld_series_5.tif	24	0.358	0.298	0.293	0.051		STD_HCT116_R1.sld_series_12.tif	6	filament	10.43	18.96	284.69	microns
								292	STD_HCT116_R1.sld_series_5.tif	25	0.139	0.391	0.361	0.109		STD_HCT116_R1.sld_series_12.tif	6	filament	4.42	6.97	284.69	microns
								293	STD_HCT116_R1.sld_series_5.tif	26	0.325	0.322	0.292	0.062		STD_HCT116_R1.sld_series_12.tif	7	filament	5.31	8.44	212.28	microns
								294	STD_HCT116_R1.sld_series_5.tif	27	0.361	0.392	0.192	0.056		STD_HCT116_R1.sld_series_12.tif	7	filament	4.03	5.09	212.28	microns
								295	STD_HCT116_R1.sld_series_5.tif	28	0.294	0.471	0.221	0.015		STD_HCT116_R1.sld_series_12.tif	7	filament	4.92	7.52	212.28	microns
								296	STD_HCT116_R1.sld_series_5.tif	29	0.276	0.382	0.264	0.077		STD_HCT116_R1.sld_series_12.tif	7	filament	4.89	6.14	212.28	microns
								297	STD_HCT116_R1.sld_series_5.tif	30	0.411	0.363	0.136	0.09		STD_HCT116_R1.sld_series_12.tif	7	filament	11.14	12.33	212.28	microns
								298	STD_HCT116_R1.sld_series_5.tif	31	0	0.701	0.261	0.038		STD_HCT116_R1.sld_series_12.tif	8	filament	8.98	8.85	367.71	microns
								299	STD_HCT116_R1.sld_series_5.tif	32	0.336	0.409	0.217	0.038		STD_HCT116_R1.sld_series_12.tif	8	filament	4.58	6.58	367.71	microns
								300	STD_HCT116_R1.sld_series_5.tif	33	0.287	0.401	0.257	0.056		STD_HCT116_R1.sld_series_12.tif	8	filament	5.52	7.39	367.71	microns
								301	STD_HCT116_R1.sld_series_5.tif	34	0.266	0.372	0.286	0.076		STD_HCT116_R1.sld_series_12.tif	8	filament	6.04	6.46	367.71	microns
								302	STD_HCT116_R1.sld_series_5.tif	35	0.525	0.287	0.107	0.081		STD_HCT116_R1.sld_series_12.tif	8	filament	3.02	5.83	367.71	microns
								303	STD_HCT116_R1.sld_series_5.tif	36	0.503	0.222	0.221	0.053		STD_HCT116_R1.sld_series_12.tif	8	filament	4.92	6.51	367.71	microns
								304	STD_HCT116_R1.sld_series_5.tif	37	0.34	0.317	0.265	0.078		STD_HCT116_R1.sld_series_12.tif	8	filament	2.94	6.29	367.71	microns
								305	STD_HCT116_R1.sld_series_5.tif	38	0.308	0.49	0.202	0		STD_HCT116_R1.sld_series_12.tif	9	filament	5	7.56	454.16	microns
								306	STD_HCT116_R1.sld_series_5.tif	39	0.594	0.275	0.131	0		STD_HCT116_R1.sld_series_12.tif	9	filament	2.68	5.32	454.16	microns
								307	STD_HCT116_R1.sld_series_5.tif	40	0.317	0.578	0.105	0		STD_HCT116_R1.sld_series_12.tif	9	filament	6.3	6.9	454.16	microns
								308	STD_HCT116_R1.sld_series_5.tif	41	0.387	0.391	0.222	0		STD_HCT116_R1.sld_series_12.tif	9	filament	9	11.75	454.16	microns
								309	STD_HCT116_R1.sld_series_5.tif	42	0.293	0.388	0.253	0.065		STD_HCT116_R1.sld_series_12.tif	9	filament	4.94	8.69	454.16	microns
								310	STD_HCT116_R1.sld_series_5.tif	43	0.245	0.258	0.364	0.133		STD_HCT116_R1.sld_series_12.tif	10	filament	3.25	5.52	263.59	microns
								311	STD_HCT116_R1.sld_series_5.tif	44	0.347	0.328	0.2	0.125		STD_HCT116_R1.sld_series_12.tif	11	filament	3.56	6.04	262.41	microns
								312	STD_HCT116_R1.sld_series_5.tif	45	0.214	0.516	0.27	0		STD_HCT116_R1.sld_series_12.tif	11	filament	3.62	5.26	262.41	microns
								313	STD_HCT116_R1.sld_series_5.tif	46	0.302	0.387	0.242	0.068		STD_HCT116_R1.sld_series_12.tif	11	filament	2.94	6.2	262.41	microns
								314	STD_HCT116_R1.sld_series_5.tif	47	0.13	0.625	0.159	0.086		STD_HCT116_R1.sld_series_12.tif	12	filament	9.81	13.86	232.26	microns
								315	STD_HCT116_R1.sld_series_5.tif	48	0.714	0.25	0.036	0		STD_HCT116_R1.sld_series_12.tif	12	filament	5.44	8.44	232.26	microns
								316	STD_HCT116_R1.sld_series_5.tif	49	0.447	0.381	0.172	0		STD_HCT116_R1.sld_series_12.tif	13	filament	2.5	5.13	282.27	microns
								317	STD_HCT116_R1.sld_series_5.tif	50	0.295	0.255	0.379	0.071		STD_HCT116_R1.sld_series_12.tif	14	filament	7.62	11.73	327.28	microns
								318	STD_HCT116_R1.sld_series_6.tif	1	0.317	0.261	0.262	0.16		STD_HCT116_R1.sld_series_12.tif	14	filament	5.75	5.57	327.28	microns
								319	STD_HCT116_R1.sld_series_6.tif	2	0.156	0.567	0.277	0		STD_HCT116_R1.sld_series_12.tif	14	filament	7.94	8.92	327.28	microns
								320	STD_HCT116_R1.sld_series_6.tif	3	0.454	0.382	0.098	0.066		STD_HCT116_R1.sld_series_12.tif	15	filament	12.54	14.97	304.62	microns
								321	STD_HCT116_R1.sld_series_6.tif	4	0.483	0.4	0.117	0		STD_HCT116_R1.sld_series_12.tif	15	filament	4.48	7.72	304.62	microns
								322	STD_HCT116_R1.sld_series_6.tif	5	0.581	0.327	0.092	0		STD_HCT116_R1.sld_series_12.tif	16	filament	6.24	8.8	460.41	microns
								323	STD_HCT116_R1.sld_series_6.tif	6	0.205	0.625	0.151	0.02		STD_HCT116_R1.sld_series_12.tif	16	filament	9.11	6.71	460.41	microns
								324	STD_HCT116_R1.sld_series_6.tif	7	0.271	0.464	0.244	0.021		STD_HCT116_R1.sld_series_12.tif	16	filament	12.23	13.72	460.41	microns
								325	STD_HCT116_R1.sld_series_6.tif	8	0.079	0.428	0.464	0.029		STD_HCT116_R1.sld_series_12.tif	17	filament	3.64	6.36	304.51	microns
								326	STD_HCT116_R1.sld_series_6.tif	9	0.323	0.438	0.201	0.038		STD_HCT116_R1.sld_series_12.tif	17	filament	5.57	7.99	304.51	microns
								327	STD_HCT116_R1.sld_series_6.tif	10	0.143	0.531	0.223	0.102		STD_HCT116_R1.sld_series_12.tif	18	filament	6.43	12.43	322.26	microns
								328	STD_HCT116_R1.sld_series_6.tif	11	0.322	0.432	0.227	0.019		STD_HCT116_R1.sld_series_12.tif	18	filament	3.88	6.11	322.26	microns
								329	STD_HCT116_R1.sld_series_6.tif	12	0.453	0.396	0.115	0.036		STD_HCT116_R1.sld_series_12.tif	18	filament	4.45	5.74	322.26	microns
								330	STD_HCT116_R1.sld_series_6.tif	13	0.112	0.533	0.354	0		STD_HCT116_R1.sld_series_12.tif	18	filament	6.14	10.15	322.26	microns
								331	STD_HCT116_R1.sld_series_6.tif	14	0.524	0.339	0.122	0.015		STD_HCT116_R1.sld_series_12.tif	19	filament	4.01	5.22	221.15	microns
								332	STD_HCT116_R1.sld_series_6.tif	15	0.256	0.563	0.182	0		STD_HCT116_R1.sld_series_12.tif	20	filament	3.33	5.71	202.96	microns
								333	STD_HCT116_R1.sld_series_6.tif	16	0.405	0.36	0.235	0		STD_HCT116_R1.sld_series_12.tif	20	filament	5.93	6.71	202.96	microns
								334	STD_HCT116_R1.sld_series_6.tif	17	0.506	0.238	0.177	0.08		STD_HCT116_R1.sld_series_14.tif	1	filament	6.84	8.21	527.46	microns
								335	STD_HCT116_R1.sld_series_6.tif	18	0.276	0.28	0.264	0.179		STD_HCT116_R1.sld_series_14.tif	1	filament	3.82	5.09	527.46	microns
								336	STD_HCT116_R1.sld_series_6.tif	19	0.281	0.335	0.301	0.083		STD_HCT116_R1.sld_series_14.tif	1	filament	26.41	28.89	527.46	microns
								337	STD_HCT116_R1.sld_series_6.tif	20	0.353	0.431	0.171	0.045		STD_HCT116_R1.sld_series_14.tif	1	filament	3.12	5.41	527.46	microns
								338	STD_HCT116_R1.sld_series_6.tif	21	0.422	0.442	0.119	0.016		STD_HCT116_R1.sld_series_14.tif	5	filament	4.87	8.73	314.55	microns
								339	STD_HCT116_R1.sld_series_6.tif	22	0	0.535	0.316	0.149		STD_HCT116_R1.sld_series_16.tif	1	filament	4.53	7.36	321.86	microns
								340	STD_HCT116_R1.sld_series_7.tif	1	0.254	0.459	0.21	0.077		STD_HCT116_R1.sld_series_16.tif	1	filament	5.13	6.16	321.86	microns
								341	STD_HCT116_R1.sld_series_7.tif	2	0.202	0.522	0.211	0.066		STD_HCT116_R1.sld_series_16.tif	2	filament	5.57	8.18	147.47	microns
								342	STD_HCT116_R1.sld_series_7.tif	3	0.231	0.326	0.366	0.077		STD_HCT116_R1.sld_series_16.tif	3	filament	5.8	6.55	304.25	microns
								343	STD_HCT116_R1.sld_series_7.tif	4	0.334	0.377	0.146	0.142		STD_HCT116_R1.sld_series_16.tif	3	filament	6.04	7.95	304.25	microns
								344	STD_HCT116_R1.sld_series_7.tif	5	0.245	0.45	0.279	0.026		STD_HCT116_R1.sld_series_16.tif	3	filament	8.51	9.7	304.25	microns
								345	STD_HCT116_R1.sld_series_7.tif	6	0.562	0.203	0.197	0.038		STD_HCT116_R1.sld_series_16.tif	4	filament	6.71	9.21	297.46	microns
								346	STD_HCT116_R1.sld_series_7.tif	7	0.653	0.262	0.086	0		STD_HCT116_R1.sld_series_16.tif	4	filament	3.77	5.26	297.46	microns
								347	STD_HCT116_R1.sld_series_7.tif	8	0.069	0.649	0.257	0.025		STD_HCT116_R1.sld_series_16.tif	4	filament	4.58	6.74	297.46	microns
								348	STD_HCT116_R1.sld_series_7.tif	9	0.229	0.529	0.186	0.056		STD_HCT116_R1.sld_series_16.tif	4	filament	6.27	7.59	297.46	microns
								349	STD_HCT116_R1.sld_series_7.tif	10	0.216	0.489	0.265	0.031		STD_HCT116_R1.sld_series_16.tif	5	filament	4.4	7.13	289.19	microns
								350	STD_HCT116_R1.sld_series_7.tif	11	0.476	0.366	0.158	0		STD_HCT116_R1.sld_series_16.tif	5	filament	1.64	5.01	289.19	microns
								351	STD_HCT116_R1.sld_series_7.tif	12	0.316	0.363	0.272	0.049		STD_HCT116_R1.sld_series_16.tif	5	filament	4.01	6.71	289.19	microns
								352	STD_HCT116_R1.sld_series_7.tif	13	0.161	0.451	0.312	0.075		STD_HCT116_R1.sld_series_16.tif	5	filament	4.06	5.45	289.19	microns
								353	STD_HCT116_R1.sld_series_7.tif	14	0.546	0.236	0.158	0.059		STD_HCT116_R1.sld_series_16.tif	5	filament	4.16	8.14	289.19	microns
								354	STD_HCT116_R1.sld_series_7.tif	15	0.418	0.318	0.238	0.026		STD_HCT116_R1.sld_series_16.tif	6	filament	2.73	5.16	295.07	microns
								355	STD_HCT116_R1.sld_series_7.tif	16	0.206	0.67	0.125	0		STD_HCT116_R1.sld_series_16.tif	6	filament	3.62	7.45	295.07	microns
								356	STD_HCT116_R1.sld_series_7.tif	17	0.228	0.456	0.316	0		STD_HCT116_R1.sld_series_16.tif	6	filament	3.23	6.58	295.07	microns
								357	STD_HCT116_R1.sld_series_7.tif	18	0.086	0.588	0.326	0		STD_HCT116_R1.sld_series_16.tif	6	filament	3.64	6.55	295.07	microns
								358	STD_HCT116_R1.sld_series_7.tif	19	0.335	0.482	0.156	0.026		STD_HCT116_R1.sld_series_16.tif	7	filament	3.15	6.97	203.04	microns
								359	STD_HCT116_R1.sld_series_7.tif	20	0.157	0.53	0.267	0.046		STD_HCT116_R1.sld_series_16.tif	7	filament	3.56	6.78	203.04	microns
								360	STD_HCT116_R1.sld_series_7.tif	21	0.549	0.282	0.156	0.013		STD_HCT116_R1.sld_series_16.tif	8	filament	8.07	13.72	293.04	microns
								361	STD_HCT116_R1.sld_series_7.tif	22	0.48	0.305	0.142	0.073		STD_HCT116_R1.sld_series_16.tif	8	filament	8.22	9.7	293.04	microns
								362	STD_HCT116_R1.sld_series_7.tif	23	0.213	0.382	0.361	0.043		STD_HCT116_R1.sld_series_2.tif	1	filament	8.95	10.07	182.12	microns
								363	STD_HCT116_R1.sld_series_8.tif	1	0.756	0.108	0.12	0.016		STD_HCT116_R1.sld_series_2.tif	1	filament	5.31	6.43	182.12	microns
								364	STD_HCT116_R1.sld_series_8.tif	2	0.546	0.32	0.121	0.013		STD_HCT116_R1.sld_series_2.tif	1	filament	5.78	8.41	182.12	microns
								365	STD_HCT116_R1.sld_series_8.tif	3	0.278	0.494	0.182	0.046		STD_HCT116_R1.sld_series_2.tif	1	filament	3.8	5.02	182.12	microns
								366	STD_HCT116_R1.sld_series_8.tif	4	0.281	0.458	0.245	0.016		STD_HCT116_R1.sld_series_2.tif	2	filament	6.19	7.36	155.74	microns
								367	STD_HCT116_R1.sld_series_8.tif	5	0.294	0.369	0.337	0		STD_HCT116_R1.sld_series_2.tif	3	filament	12.44	11.31	335.86	microns
								368	STD_HCT116_R1.sld_series_8.tif	6	0.173	0.544	0.283	0		STD_HCT116_R1.sld_series_2.tif	3	filament	9.03	8.95	335.86	microns
								369	STD_HCT116_R1.sld_series_8.tif	7	0.305	0.472	0.223	0		STD_HCT116_R1.sld_series_2.tif	3	filament	12.31	14.1	335.86	microns
								370	STD_HCT116_R1.sld_series_8.tif	8	0.292	0.464	0.244	0		STD_HCT116_R1.sld_series_2.tif	3	filament	7.26	11.11	335.86	microns
								371	STD_HCT116_R1.sld_series_8.tif	9	0.083	0.522	0.298	0.097		STD_HCT116_R1.sld_series_2.tif	3	filament	3.04	5.6	335.86	microns
								372	STD_HCT116_R1.sld_series_8.tif	10	0.226	0.294	0.387	0.093		STD_HCT116_R1.sld_series_2.tif	3	filament	8.77	11.35	335.86	microns
								373	STD_HCT116_R1.sld_series_8.tif	11	0.232	0.506	0.235	0.027		STD_HCT116_R1.sld_series_2.tif	4	filament	5.44	7.92	209.99	microns
								374	STD_HCT116_R1.sld_series_8.tif	12	0.159	0.47	0.208	0.163		STD_HCT116_R1.sld_series_2.tif	4	filament	4.32	8.08	209.99	microns
								375	STD_HCT116_R1.sld_series_8.tif	13	0.125	0.543	0.262	0.069		STD_HCT116_R1.sld_series_2.tif	4	filament	3.54	5.84	209.99	microns
								376	STD_HCT116_R1.sld_series_8.tif	14	0.155	0.545	0.228	0.073		STD_HCT116_R1.sld_series_2.tif	4	filament	6.3	10.57	209.99	microns
								377	STD_HCT116_R1.sld_series_8.tif	15	0.309	0.315	0.343	0.033		STD_HCT116_R1.sld_series_2.tif	4	filament	4.11	7.52	209.99	microns
								378	STD_HCT116_R1.sld_series_8.tif	16	0.065	0.543	0.367	0.026		STD_HCT116_R1.sld_series_2.tif	5	filament	4.63	5.9	169.19	microns
								379	STD_HCT116_R1.sld_series_8.tif	17	0	0.672	0.255	0.073		STD_HCT116_R1.sld_series_2.tif	5	filament	2.97	5.32	169.19	microns
								380	STD_HCT116_R1.sld_series_8.tif	18	0.113	0.504	0.336	0.047		STD_HCT116_R1.sld_series_2.tif	5	filament	4.4	6.97	169.19	microns
								381	STD_HCT116_R1.sld_series_8.tif	19	0.434	0.218	0.205	0.142		STD_HCT116_R1.sld_series_2.tif	5	filament	7.39	10.42	169.19	microns
								382	STD_HCT116_R1.sld_series_8.tif	20	0.46	0.395	0.106	0.039		STD_HCT116_R1.sld_series_2.tif	6	filament	5.44	6.97	386.13	microns
								383	STD_HCT116_R1.sld_series_8.tif	21	0	0.779	0.167	0.054		STD_HCT116_R1.sld_series_2.tif	6	filament	5.59	9.25	386.13	microns
								384	STD_HCT116_R1.sld_series_8.tif	22	0.4	0.404	0.151	0.046		STD_HCT116_R1.sld_series_2.tif	6	filament	6.61	9.32	386.13	microns
								385	STD_HCT116_R1.sld_series_8.tif	23	0.25	0.385	0.272	0.093		STD_HCT116_R1.sld_series_2.tif	6	filament	12.18	11.18	386.13	microns
								386	STD_HCT116_R1.sld_series_8.tif	24	0.226	0.526	0.148	0.101		STD_HCT116_R1.sld_series_2.tif	6	filament	3.28	5.09	386.13	microns
								387	STD_HCT116_R1.sld_series_8.tif	25	0.135	0.521	0.308	0.036		STD_HCT116_R1.sld_series_2.tif	6	filament	13.63	13.43	386.13	microns
								388	STD_HCT116_R1.sld_series_8.tif	26	0.486	0.317	0.149	0.049		STD_HCT116_R1.sld_series_2.tif	6	filament	5.65	7.34	386.13	microns
								389	STD_HCT116_R1.sld_series_8.tif	27	0.343	0.336	0.218	0.103		STD_HCT116_R1.sld_series_2.tif	6	filament	3.36	5.9	386.13	microns
								390	STD_HCT116_R1.sld_series_8.tif	28	0.387	0.348	0.21	0.055		STD_HCT116_R1.sld_series_2.tif	6	filament	4.34	8.06	386.13	microns
								391	STD_HCT116_R1.sld_series_9.tif	1	0.627	0.25	0.123	0		STD_HCT116_R1.sld_series_2.tif	7	filament	3.64	6.06	171.2	microns
								392	STD_HCT116_R1.sld_series_9.tif	2	0.697	0.161	0.124	0.018		STD_HCT116_R1.sld_series_2.tif	7	filament	4.87	6.46	171.2	microns
								393	STD_HCT116_R1.sld_series_9.tif	3	0.183	0.521	0.296	0		STD_HCT116_R1.sld_series_2.tif	7	filament	6.4	9.04	171.2	microns
								394	STD_HCT116_R1.sld_series_9.tif	4	0.329	0.465	0.177	0.028		STD_HCT116_R1.sld_series_2.tif	8	filament	4.06	5.84	129.57	microns
								395	STD_HCT116_R1.sld_series_9.tif	5	0.56	0.155	0.181	0.104		STD_HCT116_R1.sld_series_2.tif	8	filament	11.55	11.98	129.57	microns
								396	STD_HCT116_R1.sld_series_9.tif	6	0.506	0.276	0.194	0.023		STD_HCT116_R1.sld_series_2.tif	8	filament	4.42	7.1	129.57	microns
								397	STD_HCT116_R1.sld_series_9.tif	7	0.654	0.187	0.117	0.042		STD_HCT116_R1.sld_series_2.tif	9	filament	5.31	6.91	233.66	microns
								398	STD_HCT116_R1.sld_series_9.tif	8	0.11	0.624	0.245	0.021		STD_HCT116_R1.sld_series_2.tif	9	filament	3.93	5.75	233.66	microns
								399	STD_HCT116_R1.sld_series_9.tif	9	0.288	0.498	0.162	0.052		STD_HCT116_R1.sld_series_2.tif	9	filament	4.74	6.27	233.66	microns
								400	STD_HCT116_R1.sld_series_9.tif	10	0.332	0.482	0.098	0.089		STD_HCT116_R1.sld_series_2.tif	9	filament	9.11	12.58	233.66	microns
								401	STD_HCT116_R1.sld_series_9.tif	11	0.124	0.548	0.328	0		STD_HCT116_R1.sld_series_2.tif	10	filament	2.37	5.55	288.25	microns
								402	STD_HCT116_R1.sld_series_9.tif	12	0.434	0.309	0.176	0.082		STD_HCT116_R1.sld_series_2.tif	10	filament	8.92	14.5	288.25	microns
								403	STD_HCT116_R1.sld_series_9.tif	13	0.514	0.273	0.131	0.082		STD_HCT116_R1.sld_series_2.tif	11	filament	4.74	7.8	142.5	microns
								404	STD_HCT116_R1.sld_series_9.tif	14	0.544	0.243	0.155	0.059		STD_HCT116_R1.sld_series_2.tif	11	filament	7.68	10.54	142.5	microns
								405	STD_HCT116_R1.sld_series_9.tif	15	0.095	0.56	0.301	0.044		STD_HCT116_R1.sld_series_2.tif	12	filament	4.14	5.33	149.55	microns
								406	STD_HCT116_R1.sld_series_9.tif	16	0.627	0.221	0.121	0.031		STD_HCT116_R1.sld_series_2.tif	12	filament	4.14	7.45	149.55	microns
								407	STD_HCT116_R1.sld_series_9.tif	17	0.541	0.305	0.154	0		STD_HCT116_R1.sld_series_2.tif	12	filament	2.73	5.03	149.55	microns
								408	STD_HCT116_R1.sld_series_9.tif	18	0.185	0.463	0.352	0		STD_HCT116_R1.sld_series_2.tif	13	filament	6.61	8.66	221.72	microns
								409	STD_HCT116_R1.sld_series_9.tif	19	0.407	0.258	0.335	0		STD_HCT116_R1.sld_series_2.tif	13	filament	6.74	9.35	221.72	microns
								410	STD_HCT116_R1.sld_series_9.tif	20	0.364	0.407	0.201	0.029		STD_HCT116_R1.sld_series_2.tif	14	filament	7.75	13.21	276.65	microns
								411	STD_HCT116_R1.sld_series_9.tif	21	0.572	0.275	0.115	0.039		STD_HCT116_R1.sld_series_2.tif	14	filament	4.14	6.22	276.65	microns
								412	STD_HCT116_R1.sld_series_9.tif	22	0.601	0.215	0.167	0.018		STD_HCT116_R1.sld_series_2.tif	14	filament	4.84	5.99	276.65	microns
								413	STD_HCT116_R2.sld_series_1.tif	1	0.259	0.44	0.271	0.03		STD_HCT116_R1.sld_series_2.tif	14	filament	8.43	11.16	276.65	microns
								414	STD_HCT116_R2.sld_series_1.tif	2	0.492	0.333	0.154	0.021		STD_HCT116_R1.sld_series_2.tif	15	filament	3.23	5.57	245.56	microns
								415	STD_HCT116_R2.sld_series_1.tif	3	0.537	0.362	0.083	0.018		STD_HCT116_R1.sld_series_2.tif	15	filament	4.89	6.43	245.56	microns
								416	STD_HCT116_R2.sld_series_1.tif	4	0.489	0.344	0.167	0		STD_HCT116_R1.sld_series_2.tif	16	filament	7.99	8.18	240.79	microns
								417	STD_HCT116_R2.sld_series_1.tif	5	0.245	0.591	0.165	0		STD_HCT116_R1.sld_series_2.tif	16	filament	6.19	6.33	240.79	microns
								418	STD_HCT116_R2.sld_series_1.tif	6	0.395	0.387	0.173	0.044		STD_HCT116_R1.sld_series_2.tif	17	filament	15.32	16.61	276.59	microns
								419	STD_HCT116_R2.sld_series_1.tif	7	0.19	0.567	0.186	0.056		STD_HCT116_R1.sld_series_2.tif	17	filament	4.01	6.23	276.59	microns
								420	STD_HCT116_R2.sld_series_1.tif	8	0.521	0.388	0.065	0.027		STD_HCT116_R1.sld_series_2.tif	17	filament	7.88	9.37	276.59	microns
								421	STD_HCT116_R2.sld_series_1.tif	9	0.448	0.34	0.179	0.033		STD_HCT116_R1.sld_series_2.tif	17	filament	5.05	6.65	276.59	microns
								422	STD_HCT116_R2.sld_series_1.tif	10	0.264	0.543	0.192	0		STD_HCT116_R1.sld_series_2.tif	18	filament	4.01	6.23	309.56	microns
								423	STD_HCT116_R2.sld_series_1.tif	11	0.746	0.175	0.078	0		STD_HCT116_R1.sld_series_2.tif	18	filament	5.93	7.3	309.56	microns
								424	STD_HCT116_R2.sld_series_1.tif	12	0.213	0.549	0.211	0.027		STD_HCT116_R1.sld_series_2.tif	18	filament	4.74	5.84	309.56	microns
								425	STD_HCT116_R2.sld_series_1.tif	13	0	0.501	0.499	0		STD_HCT116_R1.sld_series_2.tif	18	filament	5.78	7.01	309.56	microns
								426	STD_HCT116_R2.sld_series_1.tif	14	0	0.639	0.225	0.136		STD_HCT116_R1.sld_series_2.tif	18	filament	5.46	7.01	309.56	microns
								427	STD_HCT116_R2.sld_series_1.tif	15	0	0.728	0.165	0.107		STD_HCT116_R1.sld_series_2.tif	18	filament	3.56	6	309.56	microns
								428	STD_HCT116_R2.sld_series_1.tif	16	0.731	0.219	0.05	0		STD_HCT116_R1.sld_series_2.tif	19	filament	10.85	16.19	181.11	microns
								429	STD_HCT116_R2.sld_series_1.tif	17	0.444	0.381	0.175	0		STD_HCT116_R1.sld_series_2.tif	19	filament	10.56	10.64	181.11	microns
								430	STD_HCT116_R2.sld_series_1.tif	18	0	0.754	0.246	0		STD_HCT116_R1.sld_series_2.tif	19	filament	5.85	8.27	181.11	microns
								431	STD_HCT116_R2.sld_series_1.tif	19	0.5	0.369	0.131	0		STD_HCT116_R1.sld_series_2.tif	20	filament	3.69	6.23	198.7	microns
								432	STD_HCT116_R2.sld_series_1.tif	20	0.505	0.41	0.085	0		STD_HCT116_R1.sld_series_2.tif	20	filament	8.82	11.32	198.7	microns
								433	STD_HCT116_R2.sld_series_1.tif	21	0.554	0.324	0.096	0.026		STD_HCT116_R1.sld_series_2.tif	20	filament	6.92	8	198.7	microns
								434	STD_HCT116_R2.sld_series_1.tif	22	0.267	0.549	0.158	0.026		STD_HCT116_R1.sld_series_2.tif	20	filament	9.73	13.36	198.7	microns
								435	STD_HCT116_R2.sld_series_1.tif	23	0.443	0.414	0.098	0.045		STD_HCT116_R1.sld_series_2.tif	21	filament	10.17	15.97	256.51	microns
								436	STD_HCT116_R2.sld_series_1.tif	24	0.419	0.401	0.18	0		STD_HCT116_R1.sld_series_2.tif	21	filament	4.71	6.7	256.51	microns
								437	STD_HCT116_R2.sld_series_1.tif	25	0.277	0.565	0.159	0		STD_HCT116_R1.sld_series_2.tif	21	filament	3.9	7.27	256.51	microns
								438	STD_HCT116_R2.sld_series_1.tif	26	0.269	0.576	0.155	0		STD_HCT116_R1.sld_series_2.tif	21	filament	9.57	10.04	256.51	microns
								439	STD_HCT116_R2.sld_series_1.tif	27	0.395	0.408	0.197	0		STD_HCT116_R1.sld_series_2.tif	21	filament	3.93	5.48	256.51	microns
								440	STD_HCT116_R2.sld_series_1.tif	28	0.438	0.335	0.176	0.05		STD_HCT116_R1.sld_series_2.tif	22	filament	6.84	9.28	211.06	microns
								441	STD_HCT116_R2.sld_series_1.tif	29	0.533	0.362	0.062	0.044		STD_HCT116_R1.sld_series_2.tif	23	filament	4.16	7.56	476.54	microns
								442	STD_HCT116_R2.sld_series_1.tif	30	0.425	0.391	0.167	0.018		STD_HCT116_R1.sld_series_2.tif	23	filament	5.2	9.08	476.54	microns
								443	STD_HCT116_R2.sld_series_1.tif	31	0.58	0.304	0.116	0		STD_HCT116_R1.sld_series_2.tif	23	filament	6.48	7.13	476.54	microns
								444	STD_HCT116_R2.sld_series_1.tif	32	0.143	0.601	0.186	0.07		STD_HCT116_R1.sld_series_2.tif	23	filament	14.31	14.99	476.54	microns
								445	STD_HCT116_R2.sld_series_1.tif	33	0.494	0.21	0.296	0		STD_HCT116_R1.sld_series_2.tif	23	filament	4.61	5.71	476.54	microns
								446	STD_HCT116_R2.sld_series_1.tif	34	0.061	0.679	0.212	0.048		STD_HCT116_R1.sld_series_2.tif	23	filament	6.37	7.84	476.54	microns
								447	STD_HCT116_R2.sld_series_2.tif	1	0.328	0.455	0.217	0		STD_HCT116_R1.sld_series_2.tif	23	filament	3.98	5.87	476.54	microns
								448	STD_HCT116_R2.sld_series_2.tif	2	0.492	0.371	0.138	0		STD_HCT116_R1.sld_series_2.tif	24	filament	4.84	8.31	269.86	microns
								449	STD_HCT116_R2.sld_series_2.tif	3	0.148	0.597	0.235	0.02		STD_HCT116_R1.sld_series_2.tif	24	filament	5.2	8.93	269.86	microns
								450	STD_HCT116_R2.sld_series_2.tif	4	0.059	0.355	0.416	0.17		STD_HCT116_R1.sld_series_2.tif	24	filament	6.76	8.18	269.86	microns
								451	STD_HCT116_R2.sld_series_2.tif	5	0.081	0.571	0.281	0.067		STD_HCT116_R1.sld_series_2.tif	25	filament	3.98	5.71	266.99	microns
								452	STD_HCT116_R2.sld_series_2.tif	6	0	0.661	0.294	0.044		STD_HCT116_R1.sld_series_2.tif	25	filament	4.58	6.35	266.99	microns
								453	STD_HCT116_R2.sld_series_2.tif	7	0.265	0.521	0.182	0.031		STD_HCT116_R1.sld_series_2.tif	26	filament	3.46	5.57	171.09	microns
								454	STD_HCT116_R2.sld_series_2.tif	8	0.273	0.579	0.148	0		STD_HCT116_R1.sld_series_2.tif	26	filament	5.02	7.29	171.09	microns
								455	STD_HCT116_R2.sld_series_2.tif	9	0	0.766	0.234	0		STD_HCT116_R1.sld_series_2.tif	26	filament	2.55	5.65	171.09	microns
								456	STD_HCT116_R2.sld_series_2.tif	10	0.292	0.412	0.296	0		STD_HCT116_R1.sld_series_2.tif	26	filament	4.16	5.92	171.09	microns
								457	STD_HCT116_R2.sld_series_2.tif	11	0.355	0.424	0.221	0		STD_HCT116_R1.sld_series_2.tif	28	filament	12.49	17.15	249.72	microns
								458	STD_HCT116_R2.sld_series_2.tif	12	0.092	0.587	0.281	0.04		STD_HCT116_R1.sld_series_2.tif	28	filament	6.09	8.18	249.72	microns
								459	STD_HCT116_R2.sld_series_2.tif	13	0.214	0.555	0.19	0.041		STD_HCT116_R1.sld_series_2.tif	29	filament	8.82	9.84	160.14	microns
								460	STD_HCT116_R2.sld_series_2.tif	14	0	0.466	0.432	0.102		STD_HCT116_R1.sld_series_2.tif	29	filament	5.1	7.29	160.14	microns
								461	STD_HCT116_R2.sld_series_2.tif	15	0.136	0.487	0.377	0		STD_HCT116_R1.sld_series_2.tif	29	filament	3.72	5.64	160.14	microns
								462	STD_HCT116_R2.sld_series_2.tif	16	0.24	0.624	0.136	0		STD_HCT116_R1.sld_series_2.tif	29	filament	7.99	10.61	160.14	microns
								463	STD_HCT116_R2.sld_series_2.tif	17	0.12	0.573	0.265	0.042		STD_HCT116_R1.sld_series_2.tif	30	filament	5.8	7.65	165.52	microns
								464	STD_HCT116_R2.sld_series_2.tif	18	0.322	0.4	0.278	0		STD_HCT116_R1.sld_series_2.tif	30	filament	4.5	6.55	165.52	microns
								465	STD_HCT116_R2.sld_series_2.tif	19	0.219	0.556	0.198	0.027		STD_HCT116_R1.sld_series_2.tif	31	filament	3.62	5.33	192.22	microns
								466	STD_HCT116_R2.sld_series_2.tif	20	0.407	0.475	0.118	0		STD_HCT116_R1.sld_series_2.tif	31	filament	9.63	11.52	192.22	microns
								467	STD_HCT116_R2.sld_series_2.tif	21	0.297	0.523	0.16	0.02		STD_HCT116_R1.sld_series_2.tif	32	filament	41.65	36.57	266.71	microns
								468	STD_HCT116_R2.sld_series_2.tif	22	0.079	0.633	0.252	0.036		STD_HCT116_R1.sld_series_2.tif	32	filament	6.63	7.82	266.71	microns
								469	STD_HCT116_R2.sld_series_2.tif	23	0.22	0.445	0.335	0		STD_HCT116_R1.sld_series_2.tif	32	filament	4.84	6	266.71	microns
								470	STD_HCT116_R2.sld_series_2.tif	24	0.52	0.277	0.203	0		STD_HCT116_R1.sld_series_2.tif	32	filament	6.61	10.12	266.71	microns
								471	STD_HCT116_R2.sld_series_2.tif	25	0.448	0.418	0.088	0.046		STD_HCT116_R1.sld_series_2.tif	32	filament	7.62	10.41	266.71	microns
								472	STD_HCT116_R2.sld_series_2.tif	26	0.309	0.456	0.234	0		STD_HCT116_R1.sld_series_2.tif	32	filament	5.7	7.33	266.71	microns
								473	STD_HCT116_R2.sld_series_2.tif	27	0	0.619	0.357	0.025		STD_HCT116_R1.sld_series_2.tif	32	filament	3.64	5.28	266.71	microns
								474	STD_HCT116_R2.sld_series_2.tif	28	0.352	0.32	0.218	0.11		STD_HCT116_R1.sld_series_2.tif	33	filament	11.6	13.75	234.06	microns
								475	STD_HCT116_R2.sld_series_2.tif	29	0	0.355	0.645	0		STD_HCT116_R1.sld_series_2.tif	33	filament	10.64	16.29	234.06	microns
								476	STD_HCT116_R2.sld_series_2.tif	30	0.482	0.268	0.203	0.047		STD_HCT116_R1.sld_series_2.tif	33	filament	2.84	6.1	234.06	microns
								477	STD_HCT116_R2.sld_series_2.tif	31	0.388	0.48	0.132	0		STD_HCT116_R1.sld_series_2.tif	33	filament	11.01	10.8	234.06	microns
								478	STD_HCT116_R2.sld_series_2.tif	32	0.267	0.405	0.254	0.074		STD_HCT116_R1.sld_series_2.tif	34	filament	11.58	17.85	156.78	microns
								479	STD_HCT116_R2.sld_series_2.tif	33	0.237	0.571	0.136	0.056		STD_HCT116_R1.sld_series_2.tif	34	filament	5.65	7.82	156.78	microns
								480	STD_HCT116_R2.sld_series_2.tif	34	0.108	0.594	0.229	0.069		STD_HCT116_R1.sld_series_2.tif	34	filament	4.94	10.45	156.78	microns
								481	STD_HCT116_R2.sld_series_3.tif	1	0	0.454	0.546	0		STD_HCT116_R1.sld_series_2.tif	34	filament	8.53	12.59	156.78	microns
								482	STD_HCT116_R2.sld_series_3.tif	2	0	0.756	0.244	0		STD_HCT116_R1.sld_series_2.tif	35	filament	4.42	7.17	279.59	microns
								483	STD_HCT116_R2.sld_series_3.tif	3	0.507	0.388	0.106	0		STD_HCT116_R1.sld_series_2.tif	35	filament	4.84	6.88	279.59	microns
								484	STD_HCT116_R2.sld_series_3.tif	4	0.124	0.675	0.16	0.041		STD_HCT116_R1.sld_series_2.tif	36	filament	4.94	5.8	239.36	microns
								485	STD_HCT116_R2.sld_series_3.tif	5	0.102	0.443	0.455	0		STD_HCT116_R1.sld_series_2.tif	36	filament	5.44	7.43	239.36	microns
								486	STD_HCT116_R2.sld_series_3.tif	6	0.272	0.529	0.167	0.033		STD_HCT116_R1.sld_series_2.tif	37	filament	3.33	6.16	268.24	microns
								487	STD_HCT116_R2.sld_series_3.tif	7	0.242	0.504	0.114	0.14		STD_HCT116_R1.sld_series_2.tif	37	filament	4.97	6.42	268.24	microns
								488	STD_HCT116_R2.sld_series_3.tif	8	0.34	0.428	0.232	0		STD_HCT116_R1.sld_series_2.tif	37	filament	8.09	9.15	268.24	microns
								489	STD_HCT116_R2.sld_series_3.tif	9	0.409	0.422	0.169	0		STD_HCT116_R1.sld_series_2.tif	38	filament	8.87	12.88	183.63	microns
								490	STD_HCT116_R2.sld_series_3.tif	10	0	0.894	0.106	0		STD_HCT116_R1.sld_series_2.tif	38	filament	3.93	6.78	183.63	microns
								491	STD_HCT116_R2.sld_series_3.tif	11	0.681	0.149	0.17	0		STD_HCT116_R1.sld_series_2.tif	38	filament	13.27	16.45	183.63	microns
								492	STD_HCT116_R2.sld_series_3.tif	12	0.497	0.379	0.106	0.018		STD_HCT116_R1.sld_series_2.tif	39	filament	8.38	10.25	239.39	microns
								493	STD_HCT116_R2.sld_series_3.tif	13	0.436	0.392	0.171	0		STD_HCT116_R1.sld_series_2.tif	39	filament	8.38	9.79	239.39	microns
								494	STD_HCT116_R2.sld_series_3.tif	14	0.386	0.392	0.222	0		STD_HCT116_R1.sld_series_2.tif	39	filament	8.51	11.12	239.39	microns
								495	STD_HCT116_R2.sld_series_3.tif	15	0.526	0.268	0.207	0		STD_HCT116_R1.sld_series_2.tif	39	filament	3.72	7.43	239.39	microns
								496	STD_HCT116_R2.sld_series_3.tif	16	0.824	0.122	0.053	0		STD_HCT116_R1.sld_series_2.tif	40	filament	13.4	10.59	145.07	microns
								497	STD_HCT116_R2.sld_series_3.tif	17	0.814	0.105	0.081	0		STD_HCT116_R1.sld_series_2.tif	40	filament	7.05	6.46	145.07	microns
								498	STD_HCT116_R2.sld_series_3.tif	18	0.265	0.536	0.173	0.026		STD_HCT116_R1.sld_series_2.tif	41	filament	8.43	9.39	128.66	microns
								499	STD_HCT116_R2.sld_series_3.tif	19	0.347	0.25	0.31	0.093		STD_HCT116_R1.sld_series_2.tif	41	filament	7.68	10.49	128.66	microns
								500	STD_HCT116_R2.sld_series_3.tif	20	0.182	0.631	0.188	0		STD_HCT116_R1.sld_series_2.tif	42	filament	4.79	6.97	292.41	microns
								501	STD_HCT116_R2.sld_series_3.tif	21	0.193	0.55	0.231	0.026		STD_HCT116_R1.sld_series_2.tif	42	filament	3.2	5.36	292.41	microns
								502	STD_HCT116_R2.sld_series_3.tif	22	0	0.527	0.473	0		STD_HCT116_R1.sld_series_2.tif	43	filament	5.83	8.21	235.28	microns
								503	STD_HCT116_R2.sld_series_3.tif	23	0.094	0.468	0.438	0		STD_HCT116_R1.sld_series_2.tif	43	filament	6.19	8.74	235.28	microns
								504	STD_HCT116_R2.sld_series_3.tif	24	0.139	0.564	0.297	0		STD_HCT116_R1.sld_series_2.tif	43	filament	5.33	6.16	235.28	microns
								505	STD_HCT116_R2.sld_series_3.tif	25	0.089	0.574	0.337	0		STD_HCT116_R1.sld_series_2.tif	43	filament	8.48	9.7	235.28	microns
								506	STD_HCT116_R2.sld_series_3.tif	26	0.153	0.523	0.262	0.061		STD_HCT116_R1.sld_series_2.tif	45	filament	10.56	12.56	333.44	microns
								507	STD_HCT116_R2.sld_series_3.tif	27	0.103	0.499	0.364	0.034		STD_HCT116_R1.sld_series_2.tif	45	filament	4.81	6.55	333.44	microns
								508	STD_HCT116_R2.sld_series_4.tif	1	0.159	0.469	0.22	0.152		STD_HCT116_R1.sld_series_2.tif	45	filament	5	5.45	333.44	microns
								509	STD_HCT116_R2.sld_series_4.tif	2	0.223	0.546	0.231	0		STD_HCT116_R1.sld_series_2.tif	45	filament	5.18	6.88	333.44	microns
								510	STD_HCT116_R2.sld_series_4.tif	3	0.11	0.645	0.213	0.032		STD_HCT116_R1.sld_series_2.tif	45	filament	5.18	7.1	333.44	microns
								511	STD_HCT116_R2.sld_series_4.tif	4	0.544	0.335	0.122	0		STD_HCT116_R1.sld_series_2.tif	45	filament	7.88	11.09	333.44	microns
								512	STD_HCT116_R2.sld_series_4.tif	5	0.53	0.259	0.159	0.052		STD_HCT116_R1.sld_series_2.tif	45	filament	2.86	5.03	333.44	microns
								513	STD_HCT116_R2.sld_series_4.tif	6	0.297	0.489	0.156	0.058		STD_HCT116_R1.sld_series_2.tif	45	filament	3.38	6.1	333.44	microns
								514	STD_HCT116_R2.sld_series_4.tif	7	0.436	0.383	0.149	0.032		STD_HCT116_R1.sld_series_2.tif	45	filament	4.87	6.75	333.44	microns
								515	STD_HCT116_R2.sld_series_4.tif	8	0.522	0.347	0.105	0.026		STD_HCT116_R1.sld_series_2.tif	45	filament	8.14	9.57	333.44	microns
								516	STD_HCT116_R2.sld_series_4.tif	9	0.378	0.329	0.293	0		STD_HCT116_R1.sld_series_3.tif	1	filament	7.83	6.06	387.98	microns
								517	STD_HCT116_R2.sld_series_4.tif	10	0.805	0.161	0.034	0		STD_HCT116_R1.sld_series_3.tif	1	filament	14.15	13.56	387.98	microns
								518	STD_HCT116_R2.sld_series_4.tif	11	0.319	0.373	0.155	0.152		STD_HCT116_R1.sld_series_3.tif	1	filament	6.01	9	387.98	microns
								519	STD_HCT116_R2.sld_series_4.tif	12	0.508	0.206	0.229	0.056		STD_HCT116_R1.sld_series_3.tif	1	filament	14.1	12.53	387.98	microns
								520	STD_HCT116_R2.sld_series_4.tif	13	0.527	0.243	0.23	0		STD_HCT116_R1.sld_series_3.tif	1	filament	10.43	8.57	387.98	microns
								521	STD_HCT116_R2.sld_series_4.tif	14	0.569	0.265	0.146	0.019		STD_HCT116_R1.sld_series_3.tif	1	filament	5.05	5.06	387.98	microns
								522	STD_HCT116_R2.sld_series_4.tif	15	0.344	0.404	0.203	0.049		STD_HCT116_R1.sld_series_3.tif	2	filament	3.82	6.16	680.08	microns
								523	STD_HCT116_R2.sld_series_4.tif	16	0.258	0.544	0.158	0.04		STD_HCT116_R1.sld_series_3.tif	2	filament	4.68	6	680.08	microns
								524	STD_HCT116_R2.sld_series_4.tif	17	0.135	0.478	0.296	0.091		STD_HCT116_R1.sld_series_3.tif	2	filament	4.89	8.65	680.08	microns
								525	STD_HCT116_R2.sld_series_4.tif	18	0.591	0.32	0.089	0		STD_HCT116_R1.sld_series_3.tif	2	filament	5.8	10.14	680.08	microns
								526	STD_HCT116_R2.sld_series_4.tif	19	0.251	0.616	0.133	0		STD_HCT116_R1.sld_series_3.tif	2	filament	3.8	7.03	680.08	microns
								527	STD_HCT116_R2.sld_series_4.tif	20	0.068	0.561	0.29	0.081		STD_HCT116_R1.sld_series_3.tif	2	filament	7.65	9.32	680.08	microns
								528	STD_HCT116_R2.sld_series_4.tif	21	0.361	0.375	0.21	0.054		STD_HCT116_R1.sld_series_3.tif	2	filament	5.85	7.84	680.08	microns
								529	STD_HCT116_R2.sld_series_4.tif	22	0.332	0.388	0.154	0.125		STD_HCT116_R1.sld_series_3.tif	2	filament	3.77	5.52	680.08	microns
								530	STD_HCT116_R2.sld_series_4.tif	23	0.511	0.379	0.084	0.026		STD_HCT116_R1.sld_series_3.tif	2	filament	5.49	8.98	680.08	microns
								531	STD_HCT116_R2.sld_series_5.tif	1	0.55	0.285	0.138	0.027		STD_HCT116_R1.sld_series_3.tif	2	filament	3.49	7.49	680.08	microns
								532	STD_HCT116_R2.sld_series_5.tif	2	0.284	0.465	0.187	0.065		STD_HCT116_R1.sld_series_3.tif	3	filament	6.19	8.57	341.74	microns
								533	STD_HCT116_R2.sld_series_5.tif	3	0.099	0.591	0.293	0.017		STD_HCT116_R1.sld_series_3.tif	3	filament	3.51	6.58	341.74	microns
								534	STD_HCT116_R2.sld_series_5.tif	4	0.543	0.264	0.159	0.034		STD_HCT116_R1.sld_series_3.tif	3	filament	2.42	5.09	341.74	microns
								535	STD_HCT116_R2.sld_series_5.tif	5	0.398	0.337	0.243	0.021		STD_HCT116_R1.sld_series_3.tif	3	filament	4.81	6.26	341.74	microns
								536	STD_HCT116_R2.sld_series_5.tif	6	0.49	0.357	0.13	0.023		STD_HCT116_R1.sld_series_3.tif	4	filament	5.2	6.34	261.01	microns
								537	STD_HCT116_R2.sld_series_5.tif	7	0.41	0.404	0.16	0.025		STD_HCT116_R1.sld_series_3.tif	4	filament	3.98	6.65	261.01	microns
								538	STD_HCT116_R2.sld_series_5.tif	8	0.448	0.244	0.189	0.119		STD_HCT116_R1.sld_series_3.tif	5	filament	3.77	5.35	221.93	microns
								539	STD_HCT116_R2.sld_series_5.tif	9	0.66	0.217	0.071	0.052		STD_HCT116_R1.sld_series_3.tif	6	filament	4.19	6.88	219.15	microns
								540	STD_HCT116_R2.sld_series_5.tif	10	0	0.464	0.502	0.034		STD_HCT116_R1.sld_series_3.tif	6	filament	3.12	5.84	219.15	microns
								541	STD_HCT116_R2.sld_series_5.tif	11	0.576	0.382	0.043	0		STD_HCT116_R1.sld_series_3.tif	6	filament	10.41	11.29	219.15	microns
								542	STD_HCT116_R2.sld_series_5.tif	12	0.323	0.414	0.134	0.129		STD_HCT116_R1.sld_series_3.tif	6	filament	3.36	6.49	219.15	microns
								543	STD_HCT116_R2.sld_series_5.tif	13	0.458	0.389	0.154	0		STD_HCT116_R1.sld_series_3.tif	7	filament	5.98	9.15	446.62	microns
								544	STD_HCT116_R2.sld_series_5.tif	14	0.425	0.367	0.182	0.026		STD_HCT116_R1.sld_series_3.tif	7	filament	2.58	5.55	446.62	microns
								545	STD_HCT116_R2.sld_series_5.tif	15	0.474	0.404	0.122	0		STD_HCT116_R1.sld_series_3.tif	7	filament	5.65	9.76	446.62	microns
								546	STD_HCT116_R2.sld_series_5.tif	16	0.515	0.371	0.114	0		STD_HCT116_R1.sld_series_3.tif	7	filament	7	7.06	446.62	microns
								547	STD_HCT116_R2.sld_series_5.tif	17	0.514	0.321	0.166	0		STD_HCT116_R1.sld_series_3.tif	7	filament	4.63	7.62	446.62	microns
								548	STD_HCT116_R2.sld_series_5.tif	18	0.464	0.419	0.116	0		STD_HCT116_R1.sld_series_3.tif	7	filament	6.27	9.44	446.62	microns
								549	STD_HCT116_R2.sld_series_5.tif	19	0.664	0.203	0.097	0.036		STD_HCT116_R1.sld_series_3.tif	7	filament	4.92	6.97	446.62	microns
								550	STD_HCT116_R2.sld_series_5.tif	20	0	0.691	0.131	0.178		STD_HCT116_R1.sld_series_3.tif	8	filament	14.15	14.96	420.78	microns
								551	STD_HCT116_R2.sld_series_5.tif	21	0.137	0.318	0.393	0.153		STD_HCT116_R1.sld_series_3.tif	8	filament	24.59	23.24	420.78	microns
								552	STD_HCT116_R2.sld_series_5.tif	22	0.26	0.512	0.228	0		STD_HCT116_R1.sld_series_3.tif	8	filament	6.43	9.47	420.78	microns
								553	STD_HCT116_R2.sld_series_5.tif	23	0.299	0.435	0.237	0.028		STD_HCT116_R1.sld_series_3.tif	8	filament	4.58	7.81	420.78	microns
								554	STD_HCT116_R2.sld_series_5.tif	24	0.199	0.491	0.289	0.02		STD_HCT116_R1.sld_series_3.tif	10	filament	4.66	6.49	212.43	microns
								555	STD_HCT116_R2.sld_series_5.tif	25	0.085	0.54	0.227	0.148		STD_HCT116_R1.sld_series_3.tif	10	filament	5.8	8.41	212.43	microns
								556	STD_HCT116_R2.sld_series_5.tif	26	0.342	0.348	0.179	0.131		STD_HCT116_R1.sld_series_3.tif	10	filament	4.03	5.55	212.43	microns
								557	STD_HCT116_R2.sld_series_5.tif	27	0.212	0.585	0.203	0		STD_HCT116_R1.sld_series_3.tif	11	filament	12.77	14.44	243.6	microns
								558	STD_HCT116_R2.sld_series_5.tif	28	0.282	0.638	0.08	0		STD_HCT116_R1.sld_series_3.tif	11	filament	6.27	9.28	243.6	microns
								559	STD_HCT116_R2.sld_series_5.tif	29	0.634	0.259	0.107	0		STD_HCT116_R1.sld_series_3.tif	11	filament	6.58	7.82	243.6	microns
								560	STD_HCT116_R2.sld_series_5.tif	30	0.45	0.38	0.142	0.027		STD_HCT116_R1.sld_series_3.tif	11	filament	3.33	5.32	243.6	microns
								561	STD_HCT116_R2.sld_series_5.tif	31	0.364	0.341	0.167	0.128		STD_HCT116_R1.sld_series_3.tif	11	filament	2.39	5.38	243.6	microns
								562	STD_HCT116_R2.sld_series_5.tif	32	0.316	0.316	0.368	0		STD_HCT116_R1.sld_series_3.tif	12	filament	5.88	7.6	178.48	microns
								563	STD_HCT116_R2.sld_series_5.tif	33	0.219	0.513	0.238	0.03		STD_HCT116_R1.sld_series_3.tif	12	filament	3.64	5.74	178.48	microns
								564	STD_HCT116_R3.sld_series_10.tif	1	0.35	0.452	0.183	0.015		STD_HCT116_R1.sld_series_3.tif	13	filament	8.48	10.81	201.66	microns
								565	STD_HCT116_R3.sld_series_10.tif	2	0.277	0.533	0.162	0.029		STD_HCT116_R1.sld_series_3.tif	13	filament	8.04	10.15	201.66	microns
								566	STD_HCT116_R3.sld_series_10.tif	3	0.172	0.578	0.165	0.084		STD_HCT116_R1.sld_series_3.tif	13	filament	5.59	8.37	201.66	microns
								567	STD_HCT116_R3.sld_series_10.tif	4	0.461	0.39	0.149	0		STD_HCT116_R1.sld_series_3.tif	13	filament	3.15	7.86	201.66	microns
								568	STD_HCT116_R3.sld_series_10.tif	5	0.392	0.32	0.221	0.067		STD_HCT116_R1.sld_series_3.tif	13	filament	4.79	6	201.66	microns
								569	STD_HCT116_R3.sld_series_10.tif	6	0.355	0.414	0.231	0		STD_HCT116_R1.sld_series_3.tif	14	filament	4.03	7.33	167.29	microns
								570	STD_HCT116_R3.sld_series_10.tif	7	0.098	0.594	0.266	0.041		STD_HCT116_R1.sld_series_3.tif	14	filament	4.16	7.55	167.29	microns
								571	STD_HCT116_R3.sld_series_10.tif	8	0.375	0.413	0.177	0.036		STD_HCT116_R1.sld_series_3.tif	15	filament	2.58	5.26	215.11	microns
								572	STD_HCT116_R3.sld_series_10.tif	9	0.444	0.369	0.157	0.029		STD_HCT116_R1.sld_series_3.tif	15	filament	4.55	6.55	215.11	microns
								573	STD_HCT116_R3.sld_series_3.tif	1	0.57	0.225	0.133	0.072		STD_HCT116_R1.sld_series_3.tif	15	filament	4.63	6.55	215.11	microns
								574	STD_HCT116_R3.sld_series_3.tif	2	0.234	0.487	0.228	0.051		STD_HCT116_R1.sld_series_3.tif	16	filament	4.16	6.9	272.35	microns
								575	STD_HCT116_R3.sld_series_3.tif	3	0.397	0.381	0.222	0		STD_HCT116_R1.sld_series_3.tif	16	filament	3.23	5.36	272.35	microns
								576	STD_HCT116_R3.sld_series_3.tif	4	0.063	0.474	0.303	0.16		STD_HCT116_R1.sld_series_3.tif	16	filament	3.54	7.08	272.35	microns
								577	STD_HCT116_R3.sld_series_3.tif	5	0.06	0.618	0.218	0.104		STD_HCT116_R1.sld_series_3.tif	16	filament	4.92	6.17	272.35	microns
								578	STD_HCT116_R3.sld_series_3.tif	6	0.581	0.267	0.129	0.024		STD_HCT116_R1.sld_series_3.tif	16	filament	3.67	5.71	272.35	microns
								579	STD_HCT116_R3.sld_series_3.tif	7	0.238	0.527	0.212	0.023		STD_HCT116_R1.sld_series_3.tif	16	filament	3.41	5.25	272.35	microns
								580	STD_HCT116_R3.sld_series_3.tif	8	0.062	0.648	0.29	0		STD_HCT116_R1.sld_series_3.tif	17	filament	5.67	7.79	236.66	microns
								581	STD_HCT116_R3.sld_series_3.tif	9	0	0.626	0.345	0.029		STD_HCT116_R1.sld_series_3.tif	17	filament	4.58	7.01	236.66	microns
								582	STD_HCT116_R3.sld_series_3.tif	10	0.249	0.51	0.214	0.027		STD_HCT116_R1.sld_series_3.tif	17	filament	6.19	7.95	236.66	microns
								583	STD_HCT116_R3.sld_series_3.tif	11	0.329	0.436	0.157	0.077		STD_HCT116_R1.sld_series_3.tif	17	filament	10.49	11.25	236.66	microns
								584	STD_HCT116_R3.sld_series_3.tif	12	0.374	0.393	0.11	0.123		STD_HCT116_R1.sld_series_3.tif	17	filament	5.83	7.49	236.66	microns
								585	STD_HCT116_R3.sld_series_3.tif	13	0.232	0.519	0.187	0.062		STD_HCT116_R1.sld_series_3.tif	18	filament	3.46	5.32	245.27	microns
								586	STD_HCT116_R3.sld_series_3.tif	14	0.133	0.594	0.221	0.051		STD_HCT116_R1.sld_series_3.tif	19	filament	3.38	6.26	397.86	microns
								587	STD_HCT116_R3.sld_series_3.tif	15	0.26	0.482	0.181	0.076		STD_HCT116_R1.sld_series_3.tif	19	filament	11.5	18.17	397.86	microns
								588	STD_HCT116_R3.sld_series_3.tif	16	0	0.864	0.136	0		STD_HCT116_R1.sld_series_3.tif	19	filament	7.34	10.54	397.86	microns
								589	STD_HCT116_R3.sld_series_3.tif	17	0.249	0.471	0.204	0.076		STD_HCT116_R1.sld_series_3.tif	20	filament	4.92	8.98	257.71	microns
								590	STD_HCT116_R3.sld_series_3.tif	18	0.064	0.503	0.349	0.084		STD_HCT116_R1.sld_series_3.tif	20	filament	4.61	6.33	257.71	microns
								591	STD_HCT116_R3.sld_series_3.tif	19	0.386	0.389	0.14	0.085		STD_HCT116_R1.sld_series_3.tif	20	filament	4.27	9.48	257.71	microns
								592	STD_HCT116_R3.sld_series_4.tif	1	0.32	0.433	0.218	0.029		STD_HCT116_R1.sld_series_3.tif	21	filament	14.47	15.03	443.86	microns
								593	STD_HCT116_R3.sld_series_4.tif	2	0.334	0.358	0.23	0.077		STD_HCT116_R1.sld_series_3.tif	21	filament	6.53	7.28	443.86	microns
								594	STD_HCT116_R3.sld_series_4.tif	3	0.274	0.413	0.313	0		STD_HCT116_R1.sld_series_3.tif	21	filament	8.85	8.15	443.86	microns
								595	STD_HCT116_R3.sld_series_4.tif	4	0.287	0.518	0.167	0.028		STD_HCT116_R1.sld_series_3.tif	22	filament	8.22	10.6	268.53	microns
								596	STD_HCT116_R3.sld_series_4.tif	5	0.187	0.44	0.286	0.088		STD_HCT116_R1.sld_series_3.tif	22	filament	9.42	10.38	268.53	microns
								597	STD_HCT116_R3.sld_series_4.tif	6	0.145	0.511	0.307	0.037		STD_HCT116_R1.sld_series_3.tif	22	filament	3.8	5.71	268.53	microns
								598	STD_HCT116_R3.sld_series_4.tif	7	0.417	0.4	0.169	0.014		STD_HCT116_R1.sld_series_3.tif	22	filament	6.04	6.71	268.53	microns
								599	STD_HCT116_R3.sld_series_4.tif	8	0.209	0.546	0.175	0.071		STD_HCT116_R1.sld_series_3.tif	22	filament	9	6.78	268.53	microns
								600	STD_HCT116_R3.sld_series_4.tif	9	0.199	0.487	0.259	0.055		STD_HCT116_R1.sld_series_3.tif	22	filament	4.79	6.66	268.53	microns
								601	STD_HCT116_R3.sld_series_4.tif	10	0.149	0.508	0.267	0.076		STD_HCT116_R1.sld_series_3.tif	23	filament	3.41	5.06	251.77	microns
								602	STD_HCT116_R3.sld_series_4.tif	11	0.214	0.458	0.308	0.02		STD_HCT116_R1.sld_series_3.tif	23	filament	8.25	9.68	251.77	microns
								603	STD_HCT116_R3.sld_series_4.tif	12	0.252	0.481	0.187	0.081		STD_HCT116_R1.sld_series_3.tif	24	filament	13.22	16.54	332.04	microns
								604	STD_HCT116_R3.sld_series_5.tif	1	0.421	0.396	0.105	0.078		STD_HCT116_R1.sld_series_3.tif	24	filament	4.63	7.37	332.04	microns
								605	STD_HCT116_R3.sld_series_5.tif	2	0.17	0.491	0.283	0.056		STD_HCT116_R1.sld_series_3.tif	24	filament	11.99	14.38	332.04	microns
								606	STD_HCT116_R3.sld_series_5.tif	3	0.253	0.564	0.183	0		STD_HCT116_R1.sld_series_3.tif	24	filament	2.97	5.51	332.04	microns
								607	STD_HCT116_R3.sld_series_5.tif	4	0.132	0.655	0.141	0.072		STD_HCT116_R1.sld_series_3.tif	24	filament	5.15	8.74	332.04	microns
								608	STD_HCT116_R3.sld_series_5.tif	5	0.279	0.432	0.178	0.111		STD_HCT116_R1.sld_series_3.tif	24	filament	5.41	7.12	332.04	microns
								609	STD_HCT116_R3.sld_series_5.tif	6	0.412	0.382	0.206	0		STD_HCT116_R1.sld_series_3.tif	24	filament	3.75	6.88	332.04	microns
								610	STD_HCT116_R3.sld_series_5.tif	7	0.415	0.249	0.253	0.082		STD_HCT116_R1.sld_series_3.tif	24	filament	3.23	5.13	332.04	microns
								611	STD_HCT116_R3.sld_series_5.tif	8	0.361	0.475	0.09	0.074		STD_HCT116_R1.sld_series_3.tif	24	filament	5.28	5.94	332.04	microns
								612	STD_HCT116_R3.sld_series_5.tif	9	0.179	0.455	0.267	0.099		STD_HCT116_R1.sld_series_3.tif	25	filament	6.09	9.55	229.71	microns
								613	STD_HCT116_R3.sld_series_5.tif	10	0.108	0.6	0.205	0.086		STD_HCT116_R1.sld_series_3.tif	27	filament	4.48	5.45	366.07	microns
								614	STD_HCT116_R3.sld_series_5.tif	11	0.066	0.514	0.396	0.024		STD_HCT116_R1.sld_series_3.tif	27	filament	3.67	5.71	366.07	microns
								615	STD_HCT116_R3.sld_series_5.tif	12	0.56	0.359	0.081	0		STD_HCT116_R1.sld_series_3.tif	27	filament	5.65	7.95	366.07	microns
								616	STD_HCT116_R3.sld_series_5.tif	13	0.131	0.367	0.474	0.028		STD_HCT116_R1.sld_series_3.tif	27	filament	8.48	12.48	366.07	microns
								617	STD_HCT116_R3.sld_series_5.tif	14	0.225	0.598	0.153	0.024		STD_HCT116_R1.sld_series_3.tif	27	filament	6.87	8.07	366.07	microns
								618	STD_HCT116_R3.sld_series_5.tif	15	0.444	0.352	0.183	0.021		STD_HCT116_R1.sld_series_3.tif	28	filament	3.56	5.36	206.03	microns
								619	STD_HCT116_R3.sld_series_5.tif	16	0.279	0.475	0.157	0.089		STD_HCT116_R1.sld_series_3.tif	28	filament	4.11	6.73	206.03	microns
								620	STD_HCT116_R3.sld_series_7.tif	1	0.275	0.473	0.187	0.064		STD_HCT116_R1.sld_series_3.tif	28	filament	3.75	5.64	206.03	microns
								621	STD_HCT116_R3.sld_series_7.tif	2	0.449	0.332	0.165	0.054		STD_HCT116_R1.sld_series_3.tif	29	filament	21.13	16.6	137.53	microns
								622	STD_HCT116_R3.sld_series_7.tif	3	0.313	0.387	0.238	0.062		STD_HCT116_R1.sld_series_3.tif	29	filament	7.83	8.54	137.53	microns
								623	STD_HCT116_R3.sld_series_7.tif	4	0.455	0.364	0.146	0.035		STD_HCT116_R1.sld_series_3.tif	30	filament	4.24	5.01	318.2	microns
								624	STD_HCT116_R3.sld_series_7.tif	5	0.343	0.336	0.201	0.121		STD_HCT116_R1.sld_series_3.tif	30	filament	4.11	5.32	318.2	microns
								625	STD_HCT116_R3.sld_series_7.tif	6	0.249	0.53	0.153	0.068		STD_HCT116_R1.sld_series_3.tif	30	filament	5.1	6.1	318.2	microns
								626	STD_HCT116_R3.sld_series_7.tif	7	0.47	0.334	0.119	0.077		STD_HCT116_R1.sld_series_3.tif	30	filament	6.24	7.92	318.2	microns
								627	STD_HCT116_R3.sld_series_7.tif	8	0.585	0.154	0.227	0.035		STD_HCT116_R1.sld_series_3.tif	30	filament	3.56	5.25	318.2	microns
								628	STD_HCT116_R3.sld_series_7.tif	9	0	0.517	0.417	0.067		STD_HCT116_R1.sld_series_3.tif	30	filament	3.1	6.81	318.2	microns
								629	STD_HCT116_R3.sld_series_7.tif	10	0.327	0.424	0.207	0.041		STD_HCT116_R1.sld_series_3.tif	31	filament	6.82	11.19	181.5	microns
								630	STD_HCT116_R3.sld_series_7.tif	11	0.338	0.331	0.223	0.108		STD_HCT116_R1.sld_series_3.tif	31	filament	3.62	5.64	181.5	microns
								631	STD_HCT116_R3.sld_series_7.tif	12	0.122	0.643	0.236	0		STD_HCT116_R1.sld_series_3.tif	32	filament	5.75	6.26	341.48	microns
								632	STD_HCT116_R3.sld_series_7.tif	13	0.149	0.47	0.33	0.051		STD_HCT116_R1.sld_series_3.tif	32	filament	9.31	12.11	341.48	microns
								633	STD_HCT116_R3.sld_series_7.tif	14	0.089	0.479	0.211	0.221		STD_HCT116_R1.sld_series_3.tif	32	filament	2.97	6.31	341.48	microns
								634	STD_HCT116_R3.sld_series_8.tif	1	0.145	0.42	0.434	0		STD_HCT116_R1.sld_series_3.tif	32	filament	4.63	6.62	341.48	microns
								635	STD_HCT116_R3.sld_series_8.tif	2	0.245	0.472	0.234	0.048		STD_HCT116_R1.sld_series_3.tif	32	filament	9.47	11.91	341.48	microns
								636	STD_HCT116_R3.sld_series_8.tif	3	0.687	0.184	0.129	0		STD_HCT116_R1.sld_series_3.tif	32	filament	3.17	6.55	341.48	microns
								637	STD_HCT116_R3.sld_series_8.tif	4	0.107	0.556	0.271	0.066		STD_HCT116_R1.sld_series_3.tif	33	filament	6.92	9.28	139.98	microns
								638	STD_HCT116_R3.sld_series_8.tif	5	0.475	0.298	0.174	0.053		STD_HCT116_R1.sld_series_3.tif	33	filament	4.32	6.71	139.98	microns
								639	STD_HCT116_R3.sld_series_8.tif	6	0.293	0.335	0.263	0.11		STD_HCT116_R1.sld_series_3.tif	33	filament	7.23	9.47	139.98	microns
								640	STD_HCT116_R3.sld_series_8.tif	7	0.074	0.486	0.345	0.095		STD_HCT116_R1.sld_series_3.tif	34	filament	10.85	8.8	184.31	microns
								641	STD_HCT116_R3.sld_series_8.tif	8	0.229	0.433	0.261	0.077		STD_HCT116_R1.sld_series_3.tif	34	filament	7.7	8.96	184.31	microns
								642	STD_HCT116_R3.sld_series_8.tif	9	0.574	0.296	0.13	0		STD_HCT116_R1.sld_series_3.tif	34	filament	11.66	12.19	184.31	microns
								643	STD_HCT116_R3.sld_series_8.tif	10	0.058	0.644	0.264	0.034		STD_HCT116_R1.sld_series_3.tif	34	filament	8.3	8.69	184.31	microns
																STD_HCT116_R1.sld_series_3.tif	34	filament	2.5	5.55	184.31	microns
																STD_HCT116_R1.sld_series_3.tif	36	filament	7.15	8.38	304.51	microns
																STD_HCT116_R1.sld_series_3.tif	36	filament	3.23	5.88	304.51	microns
																STD_HCT116_R1.sld_series_3.tif	36	filament	6.06	7.37	304.51	microns
																STD_HCT116_R1.sld_series_3.tif	36	filament	7	8.85	304.51	microns
																STD_HCT116_R1.sld_series_3.tif	36	filament	22.09	19.66	304.51	microns
																STD_HCT116_R1.sld_series_3.tif	36	filament	11.53	13.95	304.51	microns
																STD_HCT116_R1.sld_series_3.tif	37	filament	8.22	10.89	191.57	microns
																STD_HCT116_R1.sld_series_3.tif	37	filament	5.39	10.23	191.57	microns
																STD_HCT116_R1.sld_series_3.tif	38	filament	15.74	15.77	347.44	microns
																STD_HCT116_R1.sld_series_3.tif	38	filament	9.89	11.28	347.44	microns
																STD_HCT116_R1.sld_series_3.tif	38	filament	11.97	14.21	347.44	microns
																STD_HCT116_R1.sld_series_3.tif	38	filament	4.71	6.88	347.44	microns
																STD_HCT116_R1.sld_series_3.tif	38	filament	6.11	7.86	347.44	microns
																STD_HCT116_R1.sld_series_3.tif	38	filament	4.61	6.9	347.44	microns
																STD_HCT116_R1.sld_series_3.tif	39	filament	4.76	6.07	227.63	microns
																STD_HCT116_R1.sld_series_3.tif	40	filament	8.64	10.09	299.02	microns
																STD_HCT116_R1.sld_series_3.tif	40	filament	4.32	6.75	299.02	microns
																STD_HCT116_R1.sld_series_3.tif	40	filament	22.04	21.15	299.02	microns
																STD_HCT116_R1.sld_series_3.tif	41	filament	5.98	6.49	272.22	microns
																STD_HCT116_R1.sld_series_3.tif	41	filament	4.19	6.26	272.22	microns
																STD_HCT116_R1.sld_series_3.tif	42	filament	8.22	7.79	211.13	microns
																STD_HCT116_R1.sld_series_3.tif	42	filament	6.58	7.52	211.13	microns
																STD_HCT116_R1.sld_series_3.tif	42	filament	4.27	5.25	211.13	microns
																STD_HCT116_R1.sld_series_3.tif	42	filament	13.79	15.71	211.13	microns
																STD_HCT116_R1.sld_series_3.tif	43	filament	5.49	7.98	265.43	microns
																STD_HCT116_R1.sld_series_3.tif	43	filament	3.88	5.84	265.43	microns
																STD_HCT116_R1.sld_series_3.tif	43	filament	9.57	8.59	265.43	microns
																STD_HCT116_R1.sld_series_3.tif	43	filament	4.16	5.59	265.43	microns
																STD_HCT116_R1.sld_series_3.tif	44	filament	6.97	8.11	397.78	microns
																STD_HCT116_R1.sld_series_3.tif	44	filament	20.97	15.38	397.78	microns
																STD_HCT116_R1.sld_series_3.tif	44	filament	4.97	5.75	397.78	microns
																STD_HCT116_R1.sld_series_3.tif	45	filament	5.8	5.61	349.76	microns
																STD_HCT116_R1.sld_series_3.tif	45	filament	9.89	9.43	349.76	microns
																STD_HCT116_R1.sld_series_3.tif	45	filament	6.43	7.16	349.76	microns
																STD_HCT116_R1.sld_series_3.tif	45	filament	11.19	9.51	349.76	microns
																STD_HCT116_R1.sld_series_3.tif	46	filament	5.15	5.76	270.27	microns
																STD_HCT116_R1.sld_series_3.tif	46	filament	14.21	10.19	270.27	microns
																STD_HCT116_R1.sld_series_3.tif	46	filament	5.83	6.16	270.27	microns
																STD_HCT116_R1.sld_series_3.tif	46	filament	5.39	5.75	270.27	microns
																STD_HCT116_R1.sld_series_3.tif	47	filament	3.93	5.36	343.62	microns
																STD_HCT116_R1.sld_series_3.tif	47	filament	4.55	6.1	343.62	microns
																STD_HCT116_R1.sld_series_3.tif	47	filament	4.16	6.03	343.62	microns
																STD_HCT116_R1.sld_series_3.tif	47	filament	9.11	10.02	343.62	microns
																STD_HCT116_R1.sld_series_3.tif	47	filament	4.32	5.38	343.62	microns
																STD_HCT116_R1.sld_series_3.tif	48	filament	4.11	7.13	238.61	microns
																STD_HCT116_R1.sld_series_3.tif	48	filament	5.05	7.45	238.61	microns
																STD_HCT116_R1.sld_series_3.tif	48	filament	5.8	7.24	238.61	microns
																STD_HCT116_R1.sld_series_3.tif	49	filament	14.7	16.41	322.67	microns
																STD_HCT116_R1.sld_series_3.tif	49	filament	11.16	10.9	322.67	microns
																STD_HCT116_R1.sld_series_3.tif	49	filament	13.48	13.78	322.67	microns
																STD_HCT116_R1.sld_series_3.tif	49	filament	6.61	8	322.67	microns
																STD_HCT116_R1.sld_series_3.tif	49	filament	6.3	6.1	322.67	microns
																STD_HCT116_R1.sld_series_3.tif	50	filament	5.93	6.7	252.35	microns
																STD_HCT116_R1.sld_series_3.tif	50	filament	5.13	6.16	252.35	microns
																STD_HCT116_R1.sld_series_3.tif	50	filament	5.75	8.39	252.35	microns
																STD_HCT116_R1.sld_series_3.tif	50	filament	4.37	5.55	252.35	microns
																STD_HCT116_R1.sld_series_3.tif	51	filament	4.48	9.71	168.23	microns
																STD_HCT116_R1.sld_series_3.tif	51	filament	5.67	6.23	168.23	microns
																STD_HCT116_R1.sld_series_3.tif	51	filament	3.54	6.88	168.23	microns
																STD_HCT116_R1.sld_series_3.tif	52	filament	8.35	9.41	197.94	microns
																STD_HCT116_R1.sld_series_3.tif	52	filament	3.38	5.06	197.94	microns
																STD_HCT116_R1.sld_series_3.tif	52	filament	4.32	6.65	197.94	microns
																STD_HCT116_R1.sld_series_3.tif	52	filament	9.68	9.48	197.94	microns
																STD_HCT116_R1.sld_series_3.tif	52	filament	3.67	5.36	197.94	microns
																STD_HCT116_R1.sld_series_3.tif	53	filament	16.08	19.94	374.76	microns
																STD_HCT116_R1.sld_series_3.tif	53	filament	25.63	27.54	374.76	microns
																STD_HCT116_R1.sld_series_3.tif	53	filament	6.22	7.43	374.76	microns
																STD_HCT116_R1.sld_series_3.tif	53	filament	5.44	7.27	374.76	microns
																STD_HCT116_R1.sld_series_4.tif	2	filament	5.59	8.43	274.38	microns
																STD_HCT116_R1.sld_series_4.tif	2	filament	5.91	7.51	274.38	microns
																STD_HCT116_R1.sld_series_4.tif	2	filament	8.12	9.53	274.38	microns
																STD_HCT116_R1.sld_series_4.tif	2	filament	6.11	7.63	274.38	microns
																STD_HCT116_R1.sld_series_4.tif	2	filament	7.75	9.17	274.38	microns
																STD_HCT116_R1.sld_series_4.tif	2	filament	4.71	6.59	274.38	microns
																STD_HCT116_R1.sld_series_4.tif	3	filament	6.43	7.79	225.81	microns
																STD_HCT116_R1.sld_series_4.tif	3	filament	8.53	8.14	225.81	microns
																STD_HCT116_R1.sld_series_4.tif	4	filament	7.21	9.27	333.29	microns
																STD_HCT116_R1.sld_series_4.tif	4	filament	2.89	5.13	333.29	microns
																STD_HCT116_R1.sld_series_4.tif	4	filament	7.96	10.05	333.29	microns
																STD_HCT116_R1.sld_series_4.tif	4	filament	8.17	8.81	333.29	microns
																STD_HCT116_R1.sld_series_4.tif	4	filament	4.53	6.19	333.29	microns
																STD_HCT116_R1.sld_series_4.tif	5	filament	3.56	5.71	345.41	microns
																STD_HCT116_R1.sld_series_4.tif	5	filament	5.75	8.02	345.41	microns
																STD_HCT116_R1.sld_series_4.tif	5	filament	6.84	9.21	345.41	microns
																STD_HCT116_R1.sld_series_4.tif	6	filament	5.57	5.6	281.33	microns
																STD_HCT116_R1.sld_series_4.tif	6	filament	5.93	8.7	281.33	microns
																STD_HCT116_R1.sld_series_4.tif	6	filament	4.94	8.08	281.33	microns
																STD_HCT116_R1.sld_series_4.tif	8	filament	8.48	9.61	153.06	microns
																STD_HCT116_R1.sld_series_4.tif	8	filament	6.27	8.57	153.06	microns
																STD_HCT116_R1.sld_series_4.tif	9	filament	3.1	5.71	224.27	microns
																STD_HCT116_R1.sld_series_4.tif	9	filament	6.32	8.21	224.27	microns
																STD_HCT116_R1.sld_series_4.tif	10	filament	5.62	8.47	168.67	microns
																STD_HCT116_R1.sld_series_4.tif	11	filament	5.33	6.49	377.75	microns
																STD_HCT116_R1.sld_series_4.tif	11	filament	5.52	6.53	377.75	microns
																STD_HCT116_R1.sld_series_4.tif	11	filament	7.62	8.3	377.75	microns
																STD_HCT116_R1.sld_series_4.tif	11	filament	3.9	5.74	377.75	microns
																STD_HCT116_R1.sld_series_4.tif	11	filament	14.28	14.21	377.75	microns
																STD_HCT116_R1.sld_series_4.tif	11	filament	8.82	8.44	377.75	microns
																STD_HCT116_R1.sld_series_4.tif	11	filament	4.84	5.83	377.75	microns
																STD_HCT116_R1.sld_series_4.tif	13	filament	7.13	8.22	227	microns
																STD_HCT116_R1.sld_series_4.tif	13	filament	8.07	7.84	227	microns
																STD_HCT116_R1.sld_series_4.tif	13	filament	4.58	5.12	227	microns
																STD_HCT116_R1.sld_series_4.tif	14	filament	3.95	6.36	128.55	microns
																STD_HCT116_R1.sld_series_4.tif	14	filament	7.18	7.4	128.55	microns
																STD_HCT116_R1.sld_series_4.tif	15	filament	5.96	7.47	176.71	microns
																STD_HCT116_R1.sld_series_4.tif	16	filament	12.44	12.45	343.2	microns
																STD_HCT116_R1.sld_series_4.tif	16	filament	18.99	17.5	343.2	microns
																STD_HCT116_R1.sld_series_4.tif	16	filament	5.1	6.88	343.2	microns
																STD_HCT116_R1.sld_series_4.tif	16	filament	5.28	5.13	343.2	microns
																STD_HCT116_R1.sld_series_4.tif	17	filament	7.65	10.09	276.85	microns
																STD_HCT116_R1.sld_series_4.tif	17	filament	5.26	6.78	276.85	microns
																STD_HCT116_R1.sld_series_4.tif	17	filament	5.96	7.01	276.85	microns
																STD_HCT116_R1.sld_series_4.tif	17	filament	8.92	10.03	276.85	microns
																STD_HCT116_R1.sld_series_4.tif	18	filament	7.62	9.33	324.96	microns
																STD_HCT116_R1.sld_series_4.tif	18	filament	4.01	5.44	324.96	microns
																STD_HCT116_R1.sld_series_4.tif	18	filament	5.05	8.51	324.96	microns
																STD_HCT116_R1.sld_series_4.tif	18	filament	5.78	7.1	324.96	microns
																STD_HCT116_R1.sld_series_4.tif	18	filament	5.39	5.55	324.96	microns
																STD_HCT116_R1.sld_series_4.tif	19	filament	10.49	13.63	410.38	microns
																STD_HCT116_R1.sld_series_4.tif	19	filament	5.26	6.16	410.38	microns
																STD_HCT116_R1.sld_series_4.tif	20	filament	4.21	7.79	336.3	microns
																STD_HCT116_R1.sld_series_4.tif	20	filament	9.26	12.53	336.3	microns
																STD_HCT116_R1.sld_series_4.tif	20	filament	2.11	5.03	336.3	microns
																STD_HCT116_R1.sld_series_4.tif	21	filament	4.48	5.97	326.68	microns
																STD_HCT116_R1.sld_series_4.tif	21	filament	11.11	13.91	326.68	microns
																STD_HCT116_R1.sld_series_4.tif	22	filament	4.71	6.12	224.92	microns
																STD_HCT116_R1.sld_series_4.tif	22	filament	3.2	5.25	224.92	microns
																STD_HCT116_R1.sld_series_4.tif	22	filament	2.73	5.09	224.92	microns
																STD_HCT116_R1.sld_series_4.tif	23	filament	7.34	9.47	198.15	microns
																STD_HCT116_R1.sld_series_4.tif	23	filament	7.94	7.6	198.15	microns
																STD_HCT116_R1.sld_series_4.tif	23	filament	4.14	5.77	198.15	microns
																STD_HCT116_R1.sld_series_4.tif	24	filament	3.28	5.84	128.06	microns
																STD_HCT116_R1.sld_series_4.tif	24	filament	3.59	6.3	128.06	microns
																STD_HCT116_R1.sld_series_4.tif	25	filament	3.64	5.03	212.02	microns
																STD_HCT116_R1.sld_series_4.tif	25	filament	5.18	7.14	212.02	microns
																STD_HCT116_R1.sld_series_4.tif	26	filament	6.76	6.16	310.96	microns
																STD_HCT116_R1.sld_series_4.tif	26	filament	9.13	11.49	310.96	microns
																STD_HCT116_R1.sld_series_4.tif	26	filament	4.97	6.2	310.96	microns
																STD_HCT116_R1.sld_series_4.tif	27	filament	4.14	5.96	248.99	microns
																STD_HCT116_R1.sld_series_4.tif	27	filament	4.14	5.45	248.99	microns
																STD_HCT116_R1.sld_series_4.tif	27	filament	7.52	7.67	248.99	microns
																STD_HCT116_R1.sld_series_4.tif	27	filament	5.75	6.03	248.99	microns
																STD_HCT116_R1.sld_series_4.tif	28	filament	9.24	9.92	273.55	microns
																STD_HCT116_R1.sld_series_4.tif	28	filament	4.27	5.45	273.55	microns
																STD_HCT116_R1.sld_series_4.tif	28	filament	4.74	6.26	273.55	microns
																STD_HCT116_R1.sld_series_4.tif	28	filament	4.84	6.97	273.55	microns
																STD_HCT116_R1.sld_series_4.tif	28	filament	5.33	7.3	273.55	microns
																STD_HCT116_R1.sld_series_4.tif	28	filament	7.55	8.92	273.55	microns
																STD_HCT116_R1.sld_series_4.tif	29	filament	4.71	7.01	200.21	microns
																STD_HCT116_R1.sld_series_4.tif	29	filament	9.42	9.72	200.21	microns
																STD_HCT116_R1.sld_series_4.tif	30	filament	11.63	16.95	254.48	microns
																STD_HCT116_R1.sld_series_4.tif	30	filament	3.82	5.96	254.48	microns
																STD_HCT116_R1.sld_series_4.tif	30	filament	3.28	5.18	254.48	microns
																STD_HCT116_R1.sld_series_4.tif	30	filament	4.68	9.94	254.48	microns
																STD_HCT116_R1.sld_series_4.tif	30	filament	13.87	11.64	254.48	microns
																STD_HCT116_R1.sld_series_4.tif	30	filament	6.17	5.91	254.48	microns
																STD_HCT116_R1.sld_series_4.tif	31	filament	6.5	9.59	249.2	microns
																STD_HCT116_R1.sld_series_4.tif	31	filament	2.84	5.41	249.2	microns
																STD_HCT116_R1.sld_series_4.tif	31	filament	3.8	6.12	249.2	microns
																STD_HCT116_R1.sld_series_4.tif	32	filament	20.03	24.04	480.65	microns
																STD_HCT116_R1.sld_series_4.tif	32	filament	10.88	16.02	480.65	microns
																STD_HCT116_R1.sld_series_4.tif	32	filament	8.27	13.63	480.65	microns
																STD_HCT116_R1.sld_series_4.tif	32	filament	3.9	5.74	480.65	microns
																STD_HCT116_R1.sld_series_4.tif	32	filament	11.86	15.35	480.65	microns
																STD_HCT116_R1.sld_series_4.tif	32	filament	5.75	10.06	480.65	microns
																STD_HCT116_R1.sld_series_4.tif	32	filament	6.32	9.21	480.65	microns
																STD_HCT116_R1.sld_series_4.tif	32	filament	10.82	19.71	480.65	microns
																STD_HCT116_R1.sld_series_4.tif	32	filament	8.04	11.58	480.65	microns
																STD_HCT116_R1.sld_series_4.tif	33	filament	17.43	21.92	406.58	microns
																STD_HCT116_R1.sld_series_4.tif	33	filament	3.62	6.07	406.58	microns
																STD_HCT116_R1.sld_series_4.tif	33	filament	2.45	5.13	406.58	microns
																STD_HCT116_R1.sld_series_4.tif	33	filament	4.4	8.91	406.58	microns
																STD_HCT116_R1.sld_series_4.tif	33	filament	22.66	24.72	406.58	microns
																STD_HCT116_R1.sld_series_4.tif	33	filament	9.89	13.46	406.58	microns
																STD_HCT116_R1.sld_series_4.tif	33	filament	3.64	5.36	406.58	microns
																STD_HCT116_R1.sld_series_4.tif	34	filament	10.85	12.68	302.98	microns
																STD_HCT116_R1.sld_series_4.tif	34	filament	17.12	14.91	302.98	microns
																STD_HCT116_R1.sld_series_4.tif	34	filament	5.52	6.56	302.98	microns
																STD_HCT116_R1.sld_series_4.tif	34	filament	4.84	5.9	302.98	microns
																STD_HCT116_R1.sld_series_4.tif	34	filament	5.52	6.06	302.98	microns
																STD_HCT116_R1.sld_series_4.tif	34	filament	7.62	9.67	302.98	microns
																STD_HCT116_R1.sld_series_4.tif	35	filament	7.99	7.49	435.09	microns
																STD_HCT116_R1.sld_series_4.tif	35	filament	4.27	5.51	435.09	microns
																STD_HCT116_R1.sld_series_4.tif	35	filament	5.23	6.27	435.09	microns
																STD_HCT116_R1.sld_series_4.tif	36	filament	11.84	12.95	228.23	microns
																STD_HCT116_R1.sld_series_4.tif	36	filament	29.01	29.91	228.23	microns
																STD_HCT116_R1.sld_series_4.tif	36	filament	4.71	6.66	228.23	microns
																STD_HCT116_R1.sld_series_4.tif	36	filament	5.57	8.46	228.23	microns
																STD_HCT116_R1.sld_series_4.tif	37	filament	6.04	7.41	181.73	microns
																STD_HCT116_R1.sld_series_4.tif	37	filament	3.93	5.09	181.73	microns
																STD_HCT116_R1.sld_series_4.tif	37	filament	5.72	8.02	181.73	microns
																STD_HCT116_R1.sld_series_4.tif	37	filament	6.09	7.95	181.73	microns
																STD_HCT116_R1.sld_series_4.tif	38	filament	2.58	5.41	168	microns
																STD_HCT116_R1.sld_series_4.tif	38	filament	6.92	10.16	168	microns
																STD_HCT116_R1.sld_series_4.tif	38	filament	5.13	8.96	168	microns
																STD_HCT116_R1.sld_series_4.tif	38	filament	4.79	7.84	168	microns
																STD_HCT116_R1.sld_series_4.tif	38	filament	10.22	13.3	168	microns
																STD_HCT116_R1.sld_series_4.tif	39	filament	4.74	6.94	206.45	microns
																STD_HCT116_R1.sld_series_4.tif	39	filament	4.68	6.49	206.45	microns
																STD_HCT116_R1.sld_series_4.tif	39	filament	3.43	5.29	206.45	microns
																STD_HCT116_R1.sld_series_4.tif	39	filament	4.68	7.84	206.45	microns
																STD_HCT116_R1.sld_series_4.tif	39	filament	3.77	5.17	206.45	microns
																STD_HCT116_R1.sld_series_4.tif	40	filament	10.28	13.59	150.36	microns
																STD_HCT116_R1.sld_series_4.tif	40	filament	4.76	6.74	150.36	microns
																STD_HCT116_R1.sld_series_4.tif	40	filament	9.76	13.85	150.36	microns
																STD_HCT116_R1.sld_series_5.tif	1	filament	6.17	7.25	134.3	microns
																STD_HCT116_R1.sld_series_5.tif	1	filament	6.04	7.36	134.3	microns
																STD_HCT116_R1.sld_series_5.tif	2	filament	13.24	15.12	124.73	microns
																STD_HCT116_R1.sld_series_5.tif	2	filament	8.17	8.95	124.73	microns
																STD_HCT116_R1.sld_series_5.tif	2	filament	10.64	8.46	124.73	microns
																STD_HCT116_R1.sld_series_5.tif	3	filament	4.29	6.78	204.26	microns
																STD_HCT116_R1.sld_series_5.tif	3	filament	7.39	7.29	204.26	microns
																STD_HCT116_R1.sld_series_5.tif	3	filament	7.47	9.76	204.26	microns
																STD_HCT116_R1.sld_series_5.tif	3	filament	4.55	6.69	204.26	microns
																STD_HCT116_R1.sld_series_5.tif	3	filament	6.76	8.93	204.26	microns
																STD_HCT116_R1.sld_series_5.tif	4	filament	7.34	6.14	438.84	microns
																STD_HCT116_R1.sld_series_5.tif	4	filament	9.91	15.51	438.84	microns
																STD_HCT116_R1.sld_series_5.tif	4	filament	5.02	5.42	438.84	microns
																STD_HCT116_R1.sld_series_5.tif	4	filament	4.76	5.71	438.84	microns
																STD_HCT116_R1.sld_series_5.tif	4	filament	5.72	8.62	438.84	microns
																STD_HCT116_R1.sld_series_5.tif	4	filament	10.07	10.38	438.84	microns
																STD_HCT116_R1.sld_series_5.tif	4	filament	6.24	10.23	438.84	microns
																STD_HCT116_R1.sld_series_5.tif	4	filament	19.8	23.56	438.84	microns
																STD_HCT116_R1.sld_series_5.tif	4	filament	10.3	13.89	438.84	microns
																STD_HCT116_R1.sld_series_5.tif	5	filament	6.84	8.88	261.71	microns
																STD_HCT116_R1.sld_series_5.tif	5	filament	36.76	26.16	261.71	microns
																STD_HCT116_R1.sld_series_5.tif	5	filament	4.63	6.19	261.71	microns
																STD_HCT116_R1.sld_series_5.tif	5	filament	3.25	6.35	261.71	microns
																STD_HCT116_R1.sld_series_5.tif	5	filament	27.47	19.92	261.71	microns
																STD_HCT116_R1.sld_series_5.tif	5	filament	4.06	5.22	261.71	microns
																STD_HCT116_R1.sld_series_5.tif	6	filament	4.61	8.48	237.85	microns
																STD_HCT116_R1.sld_series_5.tif	7	filament	3.75	7.44	349.57	microns
																STD_HCT116_R1.sld_series_5.tif	7	filament	9.39	10.64	349.57	microns
																STD_HCT116_R1.sld_series_5.tif	7	filament	5.31	9.15	349.57	microns
																STD_HCT116_R1.sld_series_5.tif	8	filament	7.7	8.93	345.23	microns
																STD_HCT116_R1.sld_series_5.tif	8	filament	9.94	13.79	345.23	microns
																STD_HCT116_R1.sld_series_5.tif	8	filament	4.29	5.2	345.23	microns
																STD_HCT116_R1.sld_series_5.tif	8	filament	7.34	6.29	345.23	microns
																STD_HCT116_R1.sld_series_5.tif	8	filament	6.66	9.79	345.23	microns
																STD_HCT116_R1.sld_series_5.tif	8	filament	4.61	5.44	345.23	microns
																STD_HCT116_R1.sld_series_5.tif	8	filament	3.38	5.13	345.23	microns
																STD_HCT116_R1.sld_series_5.tif	9	filament	7.44	13.01	350.51	microns
																STD_HCT116_R1.sld_series_5.tif	9	filament	4.24	6.15	350.51	microns
																STD_HCT116_R1.sld_series_5.tif	9	filament	4.79	6.9	350.51	microns
																STD_HCT116_R1.sld_series_5.tif	9	filament	8.2	8.18	350.51	microns
																STD_HCT116_R1.sld_series_5.tif	9	filament	4.03	5.59	350.51	microns
																STD_HCT116_R1.sld_series_5.tif	10	filament	8.51	11.12	220.79	microns
																STD_HCT116_R1.sld_series_5.tif	10	filament	2.81	5.16	220.79	microns
																STD_HCT116_R1.sld_series_5.tif	10	filament	5.46	8.66	220.79	microns
																STD_HCT116_R1.sld_series_5.tif	11	filament	9	11.12	247.97	microns
																STD_HCT116_R1.sld_series_5.tif	11	filament	5.93	9.05	247.97	microns
																STD_HCT116_R1.sld_series_5.tif	11	filament	3.41	5.52	247.97	microns
																STD_HCT116_R1.sld_series_5.tif	11	filament	4.19	5.87	247.97	microns
																STD_HCT116_R1.sld_series_5.tif	11	filament	5.07	6.94	247.97	microns
																STD_HCT116_R1.sld_series_5.tif	11	filament	11.32	11.94	247.97	microns
																STD_HCT116_R1.sld_series_5.tif	12	filament	9	11.12	247.97	microns
																STD_HCT116_R1.sld_series_5.tif	12	filament	5.93	9.05	247.97	microns
																STD_HCT116_R1.sld_series_5.tif	12	filament	3.41	5.52	247.97	microns
																STD_HCT116_R1.sld_series_5.tif	12	filament	4.19	5.87	247.97	microns
																STD_HCT116_R1.sld_series_5.tif	12	filament	5.07	6.94	247.97	microns
																STD_HCT116_R1.sld_series_5.tif	12	filament	11.32	11.94	247.97	microns
																STD_HCT116_R1.sld_series_5.tif	13	filament	9	11.12	247.97	microns
																STD_HCT116_R1.sld_series_5.tif	13	filament	5.93	9.05	247.97	microns
																STD_HCT116_R1.sld_series_5.tif	13	filament	3.41	5.52	247.97	microns
																STD_HCT116_R1.sld_series_5.tif	13	filament	4.19	5.87	247.97	microns
																STD_HCT116_R1.sld_series_5.tif	13	filament	5.07	6.94	247.97	microns
																STD_HCT116_R1.sld_series_5.tif	13	filament	11.32	11.94	247.97	microns
																STD_HCT116_R1.sld_series_5.tif	14	filament	3.8	6.42	326.6	microns
																STD_HCT116_R1.sld_series_5.tif	15	filament	3.54	5.48	223.52	microns
																STD_HCT116_R1.sld_series_5.tif	16	filament	10.95	14.56	224.77	microns
																STD_HCT116_R1.sld_series_5.tif	16	filament	3.43	7.52	224.77	microns
																STD_HCT116_R1.sld_series_5.tif	16	filament	17.98	17.66	224.77	microns
																STD_HCT116_R1.sld_series_5.tif	16	filament	13.14	19.11	224.77	microns
																STD_HCT116_R1.sld_series_5.tif	16	filament	3.49	5.16	224.77	microns
																STD_HCT116_R1.sld_series_5.tif	16	filament	3.38	7.16	224.77	microns
																STD_HCT116_R1.sld_series_5.tif	17	filament	7.57	12.55	132.3	microns
																STD_HCT116_R1.sld_series_5.tif	17	filament	3.95	5.71	132.3	microns
																STD_HCT116_R1.sld_series_5.tif	17	filament	3.69	5.74	132.3	microns
																STD_HCT116_R1.sld_series_5.tif	17	filament	12.67	10.1	132.3	microns
																STD_HCT116_R1.sld_series_5.tif	17	filament	7.47	9.64	132.3	microns
																STD_HCT116_R1.sld_series_5.tif	18	filament	3.54	5.38	218.78	microns
																STD_HCT116_R1.sld_series_5.tif	18	filament	10.43	10.83	218.78	microns
																STD_HCT116_R1.sld_series_5.tif	18	filament	4.97	6.74	218.78	microns
																STD_HCT116_R1.sld_series_5.tif	19	filament	5.49	6.06	219.62	microns
																STD_HCT116_R1.sld_series_5.tif	20	filament	3.88	5.09	245.29	microns
																STD_HCT116_R1.sld_series_5.tif	20	filament	6.37	8.8	245.29	microns
																STD_HCT116_R1.sld_series_5.tif	20	filament	9.26	11.23	245.29	microns
																STD_HCT116_R1.sld_series_5.tif	21	filament	2.58	5.61	343.8	microns
																STD_HCT116_R1.sld_series_5.tif	21	filament	3.77	7.72	343.8	microns
																STD_HCT116_R1.sld_series_5.tif	21	filament	3.72	6.97	343.8	microns
																STD_HCT116_R1.sld_series_5.tif	21	filament	5.54	8.34	343.8	microns
																STD_HCT116_R1.sld_series_5.tif	22	filament	3.98	5.22	256.12	microns
																STD_HCT116_R1.sld_series_5.tif	22	filament	8.09	11.36	256.12	microns
																STD_HCT116_R1.sld_series_5.tif	22	filament	7.28	6.45	256.12	microns
																STD_HCT116_R1.sld_series_5.tif	23	filament	9.86	11.16	193.91	microns
																STD_HCT116_R1.sld_series_5.tif	23	filament	5.59	7.71	193.91	microns
																STD_HCT116_R1.sld_series_5.tif	24	filament	4.08	6.1	247.43	microns
																STD_HCT116_R1.sld_series_5.tif	24	filament	4.55	6.33	247.43	microns
																STD_HCT116_R1.sld_series_5.tif	24	filament	7.94	9.37	247.43	microns
																STD_HCT116_R1.sld_series_5.tif	24	filament	2.94	6.35	247.43	microns
																STD_HCT116_R1.sld_series_5.tif	25	filament	3.69	5.12	184.52	microns
																STD_HCT116_R1.sld_series_5.tif	25	filament	3.38	5.03	184.52	microns
																STD_HCT116_R1.sld_series_5.tif	26	filament	6.32	9.7	187.87	microns
																STD_HCT116_R1.sld_series_5.tif	26	filament	5.13	5.96	187.87	microns
																STD_HCT116_R1.sld_series_5.tif	26	filament	5.07	6.53	187.87	microns
																STD_HCT116_R1.sld_series_5.tif	27	filament	4.42	6.26	213.58	microns
																STD_HCT116_R1.sld_series_5.tif	27	filament	7.6	6.98	213.58	microns
																STD_HCT116_R1.sld_series_5.tif	27	filament	10.85	13.71	213.58	microns
																STD_HCT116_R1.sld_series_5.tif	27	filament	6.35	7.84	213.58	microns
																STD_HCT116_R1.sld_series_5.tif	28	filament	9.73	10.57	410.38	microns
																STD_HCT116_R1.sld_series_5.tif	28	filament	10.43	11.71	410.38	microns
																STD_HCT116_R1.sld_series_5.tif	28	filament	4.37	7.24	410.38	microns
																STD_HCT116_R1.sld_series_5.tif	29	filament	8.53	11.21	460.9	microns
																STD_HCT116_R1.sld_series_5.tif	29	filament	8.33	11.21	460.9	microns
																STD_HCT116_R1.sld_series_5.tif	29	filament	7.73	9.4	460.9	microns
																STD_HCT116_R1.sld_series_5.tif	29	filament	3.04	5.16	460.9	microns
																STD_HCT116_R1.sld_series_5.tif	30	filament	7.02	7.89	310.47	microns
																STD_HCT116_R1.sld_series_5.tif	30	filament	5.41	6.26	310.47	microns
																STD_HCT116_R1.sld_series_5.tif	30	filament	4.58	5.45	310.47	microns
																STD_HCT116_R1.sld_series_5.tif	30	filament	4.4	5.8	310.47	microns
																STD_HCT116_R1.sld_series_5.tif	30	filament	5.31	8.62	310.47	microns
																STD_HCT116_R1.sld_series_5.tif	32	filament	3.12	5.32	197.84	microns
																STD_HCT116_R1.sld_series_5.tif	32	filament	9.91	12.54	197.84	microns
																STD_HCT116_R1.sld_series_5.tif	33	filament	5.05	5.8	281.17	microns
																STD_HCT116_R1.sld_series_5.tif	33	filament	8.51	12.03	281.17	microns
																STD_HCT116_R1.sld_series_5.tif	33	filament	4.01	5.22	281.17	microns
																STD_HCT116_R1.sld_series_5.tif	34	filament	3.12	6.26	207.26	microns
																STD_HCT116_R1.sld_series_5.tif	34	filament	4.68	5.68	207.26	microns
																STD_HCT116_R1.sld_series_5.tif	34	filament	6.17	7.55	207.26	microns
																STD_HCT116_R1.sld_series_5.tif	35	filament	7.73	8.51	240.46	microns
																STD_HCT116_R1.sld_series_5.tif	35	filament	16.78	17.55	240.46	microns
																STD_HCT116_R1.sld_series_5.tif	36	filament	15.64	15.89	231.17	microns
																STD_HCT116_R1.sld_series_5.tif	36	filament	5.93	5.29	231.17	microns
																STD_HCT116_R1.sld_series_5.tif	36	filament	11.92	10.45	231.17	microns
																STD_HCT116_R1.sld_series_5.tif	37	filament	6.92	9.61	116.43	microns
																STD_HCT116_R1.sld_series_5.tif	37	filament	4.24	6.75	116.43	microns
																STD_HCT116_R1.sld_series_5.tif	37	filament	3.43	5.4	116.43	microns
																STD_HCT116_R1.sld_series_5.tif	38	filament	3.25	5.08	206.68	microns
																STD_HCT116_R1.sld_series_5.tif	38	filament	3.85	5.03	206.68	microns
																STD_HCT116_R1.sld_series_5.tif	38	filament	7.44	10.11	206.68	microns
																STD_HCT116_R1.sld_series_5.tif	39	filament	3.69	5.29	210.43	microns
																STD_HCT116_R1.sld_series_5.tif	39	filament	3.23	5.36	210.43	microns
																STD_HCT116_R1.sld_series_5.tif	39	filament	4.79	6.58	210.43	microns
																STD_HCT116_R1.sld_series_5.tif	39	filament	11.06	14.75	210.43	microns
																STD_HCT116_R1.sld_series_5.tif	40	filament	2.81	5.71	168.07	microns
																STD_HCT116_R1.sld_series_5.tif	40	filament	3.51	5.99	168.07	microns
																STD_HCT116_R1.sld_series_5.tif	40	filament	5.88	5.84	168.07	microns
																STD_HCT116_R1.sld_series_5.tif	40	filament	3.51	6	168.07	microns
																STD_HCT116_R1.sld_series_5.tif	41	filament	3.23	5.29	124.23	microns
																STD_HCT116_R1.sld_series_5.tif	41	filament	5.67	8.27	124.23	microns
																STD_HCT116_R1.sld_series_5.tif	41	filament	7.02	7.72	124.23	microns
																STD_HCT116_R1.sld_series_5.tif	42	filament	6.74	7.27	244.85	microns
																STD_HCT116_R1.sld_series_5.tif	42	filament	7.08	10.02	244.85	microns
																STD_HCT116_R1.sld_series_5.tif	42	filament	4.21	5.36	244.85	microns
																STD_HCT116_R1.sld_series_5.tif	43	filament	4.27	5.86	179.86	microns
																STD_HCT116_R1.sld_series_5.tif	43	filament	4.61	5.84	179.86	microns
																STD_HCT116_R1.sld_series_5.tif	44	filament	8.04	9.21	229.74	microns
																STD_HCT116_R1.sld_series_5.tif	44	filament	11.63	13.21	229.74	microns
																STD_HCT116_R1.sld_series_5.tif	45	filament	5.2	9.61	157.09	microns
																STD_HCT116_R1.sld_series_5.tif	45	filament	4.11	6.65	157.09	microns
																STD_HCT116_R1.sld_series_5.tif	46	filament	12.98	19.51	130.66	microns
																STD_HCT116_R1.sld_series_5.tif	47	filament	4.81	6.88	111.56	microns
																STD_HCT116_R1.sld_series_5.tif	48	filament	17.59	18.83	279.2	microns
																STD_HCT116_R1.sld_series_5.tif	48	filament	3.77	7.13	279.2	microns
																STD_HCT116_R1.sld_series_5.tif	48	filament	8.38	14.73	279.2	microns
																STD_HCT116_R1.sld_series_5.tif	48	filament	41.6	26.59	279.2	microns
																STD_HCT116_R1.sld_series_5.tif	48	filament	3.69	5.22	279.2	microns
																STD_HCT116_R1.sld_series_5.tif	48	filament	3.2	6.55	279.2	microns
																STD_HCT116_R1.sld_series_5.tif	49	filament	5.7	9.31	198.38	microns
																STD_HCT116_R1.sld_series_5.tif	49	filament	3.85	6.33	198.38	microns
																STD_HCT116_R1.sld_series_5.tif	49	filament	8.85	11.63	198.38	microns
																STD_HCT116_R1.sld_series_5.tif	49	filament	3.95	5.72	198.38	microns
																STD_HCT116_R1.sld_series_5.tif	49	filament	3.12	5.48	198.38	microns
																STD_HCT116_R1.sld_series_5.tif	50	filament	7.7	11.32	188.03	microns
																STD_HCT116_R1.sld_series_5.tif	50	filament	2.99	5.35	188.03	microns
																STD_HCT116_R1.sld_series_5.tif	50	filament	3.25	5.94	188.03	microns
																STD_HCT116_R1.sld_series_6.tif	1	filament	8.66	6.97	225.05	microns
																STD_HCT116_R1.sld_series_6.tif	1	filament	11.92	12.49	225.05	microns
																STD_HCT116_R1.sld_series_6.tif	2	filament	4.81	6.04	162.66	microns
																STD_HCT116_R1.sld_series_6.tif	3	filament	8.87	7.68	126.86	microns
																STD_HCT116_R1.sld_series_6.tif	3	filament	5.31	6.07	126.86	microns
																STD_HCT116_R1.sld_series_6.tif	3	filament	5.85	7.92	126.86	microns
																STD_HCT116_R1.sld_series_6.tif	4	filament	7.52	9.89	388.37	microns
																STD_HCT116_R1.sld_series_6.tif	4	filament	4.29	6.38	388.37	microns
																STD_HCT116_R1.sld_series_6.tif	4	filament	10.38	14.85	388.37	microns
																STD_HCT116_R1.sld_series_6.tif	4	filament	2.84	5.16	388.37	microns
																STD_HCT116_R1.sld_series_6.tif	4	filament	6.58	7.04	388.37	microns
																STD_HCT116_R1.sld_series_6.tif	4	filament	4.45	8.26	388.37	microns
																STD_HCT116_R1.sld_series_6.tif	4	filament	8.64	10.19	388.37	microns
																STD_HCT116_R1.sld_series_6.tif	4	filament	11.06	13.17	388.37	microns
																STD_HCT116_R1.sld_series_6.tif	5	filament	5.05	7.99	295.82	microns
																STD_HCT116_R1.sld_series_6.tif	5	filament	3.3	5.57	295.82	microns
																STD_HCT116_R1.sld_series_6.tif	5	filament	5.07	11.78	295.82	microns
																STD_HCT116_R1.sld_series_6.tif	5	filament	2.19	5.9	295.82	microns
																STD_HCT116_R1.sld_series_6.tif	5	filament	7.42	11.16	295.82	microns
																STD_HCT116_R1.sld_series_6.tif	5	filament	3.04	5.83	295.82	microns
																STD_HCT116_R1.sld_series_6.tif	5	filament	5.1	6.69	295.82	microns
																STD_HCT116_R1.sld_series_6.tif	5	filament	7.05	10.86	295.82	microns
																STD_HCT116_R1.sld_series_6.tif	5	filament	6.95	10.61	295.82	microns
																STD_HCT116_R1.sld_series_6.tif	5	filament	8.59	12.23	295.82	microns
																STD_HCT116_R1.sld_series_6.tif	6	filament	4.21	7.44	333.36	microns
																STD_HCT116_R1.sld_series_6.tif	6	filament	3.38	5.84	333.36	microns
																STD_HCT116_R1.sld_series_6.tif	6	filament	3.88	7.83	333.36	microns
																STD_HCT116_R1.sld_series_6.tif	6	filament	3.23	5.57	333.36	microns
																STD_HCT116_R1.sld_series_6.tif	7	filament	3.41	6.53	216.88	microns
																STD_HCT116_R1.sld_series_6.tif	7	filament	4.61	6.95	216.88	microns
																STD_HCT116_R1.sld_series_6.tif	7	filament	8.17	14.24	216.88	microns
																STD_HCT116_R1.sld_series_6.tif	8	filament	4.68	7.56	188.08	microns
																STD_HCT116_R1.sld_series_6.tif	9	filament	3.98	6.77	300.71	microns
																STD_HCT116_R1.sld_series_6.tif	9	filament	3.75	6.71	300.71	microns
																STD_HCT116_R1.sld_series_6.tif	9	filament	12.75	14.69	300.71	microns
																STD_HCT116_R1.sld_series_6.tif	9	filament	3.15	5.09	300.71	microns
																STD_HCT116_R1.sld_series_6.tif	9	filament	2.32	5.29	300.71	microns
																STD_HCT116_R1.sld_series_6.tif	10	filament	3.43	6.33	186.86	microns
																STD_HCT116_R1.sld_series_6.tif	10	filament	3.77	5.29	186.86	microns
																STD_HCT116_R1.sld_series_6.tif	11	filament	9.89	16.77	378.04	microns
																STD_HCT116_R1.sld_series_6.tif	11	filament	5.96	9.15	378.04	microns
																STD_HCT116_R1.sld_series_6.tif	11	filament	6.19	8.27	378.04	microns
																STD_HCT116_R1.sld_series_6.tif	11	filament	2.91	6.55	378.04	microns
																STD_HCT116_R1.sld_series_6.tif	12	filament	11.63	14.6	330.79	microns
																STD_HCT116_R1.sld_series_6.tif	12	filament	7.88	8.47	330.79	microns
																STD_HCT116_R1.sld_series_6.tif	12	filament	3.46	5.2	330.79	microns
																STD_HCT116_R1.sld_series_6.tif	12	filament	6.97	9.67	330.79	microns
																STD_HCT116_R1.sld_series_6.tif	12	filament	3.3	6.2	330.79	microns
																STD_HCT116_R1.sld_series_6.tif	12	filament	10.36	11.87	330.79	microns
																STD_HCT116_R1.sld_series_6.tif	12	filament	4.27	6.55	330.79	microns
																STD_HCT116_R1.sld_series_6.tif	12	filament	3.75	5.22	330.79	microns
																STD_HCT116_R1.sld_series_6.tif	13	filament	3.93	7.59	193.86	microns
																STD_HCT116_R1.sld_series_6.tif	14	filament	8.85	13.97	303.03	microns
																STD_HCT116_R1.sld_series_6.tif	14	filament	6.4	8.37	303.03	microns
																STD_HCT116_R1.sld_series_6.tif	14	filament	4.32	5.91	303.03	microns
																STD_HCT116_R1.sld_series_6.tif	14	filament	3.02	5.06	303.03	microns
																STD_HCT116_R1.sld_series_6.tif	14	filament	6.71	9.37	303.03	microns
																STD_HCT116_R1.sld_series_6.tif	14	filament	7.13	9.28	303.03	microns
																STD_HCT116_R1.sld_series_6.tif	14	filament	4.53	6.68	303.03	microns
																STD_HCT116_R1.sld_series_6.tif	14	filament	16.44	18.85	303.03	microns
																STD_HCT116_R1.sld_series_6.tif	15	filament	13.74	15.4	287.83	microns
																STD_HCT116_R1.sld_series_6.tif	15	filament	3.38	6	287.83	microns
																STD_HCT116_R1.sld_series_6.tif	15	filament	2.89	5.64	287.83	microns
																STD_HCT116_R1.sld_series_6.tif	15	filament	3.69	6.53	287.83	microns
																STD_HCT116_R1.sld_series_6.tif	16	filament	3.25	6.16	392.71	microns
																STD_HCT116_R1.sld_series_6.tif	16	filament	5.88	9.28	392.71	microns
																STD_HCT116_R1.sld_series_6.tif	16	filament	2.86	5.57	392.71	microns
																STD_HCT116_R1.sld_series_6.tif	16	filament	3.38	6.62	392.71	microns
																STD_HCT116_R1.sld_series_6.tif	16	filament	4.58	6.55	392.71	microns
																STD_HCT116_R1.sld_series_6.tif	16	filament	3.98	6.23	392.71	microns
																STD_HCT116_R1.sld_series_6.tif	16	filament	4.01	7.36	392.71	microns
																STD_HCT116_R1.sld_series_6.tif	16	filament	6.3	7.71	392.71	microns
																STD_HCT116_R1.sld_series_6.tif	16	filament	4.4	6.71	392.71	microns
																STD_HCT116_R1.sld_series_6.tif	17	filament	14.78	17.7	330.29	microns
																STD_HCT116_R1.sld_series_6.tif	17	filament	10.67	11.12	330.29	microns
																STD_HCT116_R1.sld_series_6.tif	17	filament	7.57	8.78	330.29	microns
																STD_HCT116_R1.sld_series_6.tif	17	filament	3.17	5.25	330.29	microns
																STD_HCT116_R1.sld_series_6.tif	17	filament	6.92	7.82	330.29	microns
																STD_HCT116_R1.sld_series_6.tif	17	filament	6.14	6.85	330.29	microns
																STD_HCT116_R1.sld_series_6.tif	18	filament	9.37	7.64	199.69	microns
																STD_HCT116_R1.sld_series_6.tif	19	filament	4.29	5.57	255.7	microns
																STD_HCT116_R1.sld_series_6.tif	19	filament	5.7	6.65	255.7	microns
																STD_HCT116_R1.sld_series_6.tif	19	filament	6.04	8.97	255.7	microns
																STD_HCT116_R1.sld_series_6.tif	20	filament	6.71	10.24	206.01	microns
																STD_HCT116_R1.sld_series_6.tif	20	filament	8.48	8.53	206.01	microns
																STD_HCT116_R1.sld_series_6.tif	20	filament	6.19	9.76	206.01	microns
																STD_HCT116_R1.sld_series_6.tif	21	filament	6.76	8.86	265.64	microns
																STD_HCT116_R1.sld_series_6.tif	21	filament	6.4	6.43	265.64	microns
																STD_HCT116_R1.sld_series_6.tif	21	filament	14.57	9.53	265.64	microns
																STD_HCT116_R1.sld_series_6.tif	21	filament	4.94	7.29	265.64	microns
																STD_HCT116_R1.sld_series_7.tif	1	filament	6.95	10.7	292.73	microns
																STD_HCT116_R1.sld_series_7.tif	1	filament	5.44	7.2	292.73	microns
																STD_HCT116_R1.sld_series_7.tif	1	filament	4.63	6.69	292.73	microns
																STD_HCT116_R1.sld_series_7.tif	2	filament	11.4	15.44	295.09	microns
																STD_HCT116_R1.sld_series_7.tif	2	filament	4.24	6	295.09	microns
																STD_HCT116_R1.sld_series_7.tif	3	filament	3.75	5.29	359.95	microns
																STD_HCT116_R1.sld_series_7.tif	3	filament	5.7	7.86	359.95	microns
																STD_HCT116_R1.sld_series_7.tif	3	filament	3.93	5.9	359.95	microns
																STD_HCT116_R1.sld_series_7.tif	4	filament	4.79	5.8	157.93	microns
																STD_HCT116_R1.sld_series_7.tif	4	filament	3.36	5.41	157.93	microns
																STD_HCT116_R1.sld_series_7.tif	4	filament	3.51	5.26	157.93	microns
																STD_HCT116_R1.sld_series_7.tif	5	filament	4.03	5.18	250	microns
																STD_HCT116_R1.sld_series_7.tif	5	filament	4.84	7.4	250	microns
																STD_HCT116_R1.sld_series_7.tif	5	filament	3.54	5.36	250	microns
																STD_HCT116_R1.sld_series_7.tif	6	filament	22.61	25.6	782.12	microns
																STD_HCT116_R1.sld_series_7.tif	6	filament	7.36	8.04	782.12	microns
																STD_HCT116_R1.sld_series_7.tif	6	filament	7.26	6.7	782.12	microns
																STD_HCT116_R1.sld_series_7.tif	6	filament	6.69	7.18	782.12	microns
																STD_HCT116_R1.sld_series_7.tif	6	filament	19.07	22.4	782.12	microns
																STD_HCT116_R1.sld_series_7.tif	6	filament	6.5	8.06	782.12	microns
																STD_HCT116_R1.sld_series_7.tif	6	filament	7.39	10.57	782.12	microns
																STD_HCT116_R1.sld_series_7.tif	6	filament	4.74	5.61	782.12	microns
																STD_HCT116_R1.sld_series_7.tif	7	filament	3.33	6.16	162.51	microns
																STD_HCT116_R1.sld_series_7.tif	7	filament	6.74	7.13	162.51	microns
																STD_HCT116_R1.sld_series_7.tif	7	filament	11.58	10.54	162.51	microns
																STD_HCT116_R1.sld_series_7.tif	7	filament	5.05	7.01	162.51	microns
																STD_HCT116_R1.sld_series_7.tif	7	filament	4.06	5.48	162.51	microns
																STD_HCT116_R1.sld_series_7.tif	7	filament	9.55	10.66	162.51	microns
																STD_HCT116_R1.sld_series_7.tif	8	filament	3.85	6.03	328.79	microns
																STD_HCT116_R1.sld_series_7.tif	8	filament	3.1	7	328.79	microns
																STD_HCT116_R1.sld_series_7.tif	9	filament	8.04	10.45	231.92	microns
																STD_HCT116_R1.sld_series_7.tif	9	filament	5.96	7.29	231.92	microns
																STD_HCT116_R1.sld_series_7.tif	10	filament	9.42	9.31	403.07	microns
																STD_HCT116_R1.sld_series_7.tif	10	filament	3.28	5.6	403.07	microns
																STD_HCT116_R1.sld_series_7.tif	10	filament	8.07	10.03	403.07	microns
																STD_HCT116_R1.sld_series_7.tif	11	filament	3.88	5.6	226.02	microns
																STD_HCT116_R1.sld_series_7.tif	11	filament	4.11	6.23	226.02	microns
																STD_HCT116_R1.sld_series_7.tif	11	filament	2.97	5.94	226.02	microns
																STD_HCT116_R1.sld_series_7.tif	11	filament	7.36	7.82	226.02	microns
																STD_HCT116_R1.sld_series_7.tif	11	filament	2.55	5.16	226.02	microns
																STD_HCT116_R1.sld_series_7.tif	11	filament	5.36	6.68	226.02	microns
																STD_HCT116_R1.sld_series_7.tif	11	filament	8.46	7.95	226.02	microns
																STD_HCT116_R1.sld_series_7.tif	12	filament	8.66	10.31	340.6	microns
																STD_HCT116_R1.sld_series_7.tif	12	filament	4.21	6.31	340.6	microns
																STD_HCT116_R1.sld_series_7.tif	12	filament	5.78	8.41	340.6	microns
																STD_HCT116_R1.sld_series_7.tif	12	filament	3.95	5.38	340.6	microns
																STD_HCT116_R1.sld_series_7.tif	13	filament	3.85	5.65	209.26	microns
																STD_HCT116_R1.sld_series_7.tif	13	filament	3.72	5.22	209.26	microns
																STD_HCT116_R1.sld_series_7.tif	14	filament	6.79	8.37	260.54	microns
																STD_HCT116_R1.sld_series_7.tif	14	filament	8.87	10.9	260.54	microns
																STD_HCT116_R1.sld_series_7.tif	14	filament	18.03	19.97	260.54	microns
																STD_HCT116_R1.sld_series_7.tif	15	filament	5.13	7.06	273.63	microns
																STD_HCT116_R1.sld_series_7.tif	15	filament	9.13	13.01	273.63	microns
																STD_HCT116_R1.sld_series_7.tif	15	filament	4.37	6.46	273.63	microns
																STD_HCT116_R1.sld_series_7.tif	15	filament	11.16	13.86	273.63	microns
																STD_HCT116_R1.sld_series_7.tif	16	filament	7.73	6.9	207.73	microns
																STD_HCT116_R1.sld_series_7.tif	17	filament	6.74	9.21	173.04	microns
																STD_HCT116_R1.sld_series_7.tif	18	filament	2.63	5.48	204.63	microns
																STD_HCT116_R1.sld_series_7.tif	19	filament	2.42	5.38	170.52	microns
																STD_HCT116_R1.sld_series_7.tif	19	filament	4.74	6.49	170.52	microns
																STD_HCT116_R1.sld_series_7.tif	19	filament	3.28	5.48	170.52	microns
																STD_HCT116_R1.sld_series_7.tif	19	filament	5.15	8.11	170.52	microns
																STD_HCT116_R1.sld_series_7.tif	20	filament	3.8	5.55	197.53	microns
																STD_HCT116_R1.sld_series_7.tif	20	filament	3.51	5.02	197.53	microns
																STD_HCT116_R1.sld_series_7.tif	21	filament	6.87	9.01	386.65	microns
																STD_HCT116_R1.sld_series_7.tif	21	filament	14.18	13.41	386.65	microns
																STD_HCT116_R1.sld_series_7.tif	21	filament	3.64	5.16	386.65	microns
																STD_HCT116_R1.sld_series_7.tif	21	filament	7.05	8.73	386.65	microns
																STD_HCT116_R1.sld_series_7.tif	21	filament	15.87	15.97	386.65	microns
																STD_HCT116_R1.sld_series_7.tif	21	filament	3.2	5.25	386.65	microns
																STD_HCT116_R1.sld_series_7.tif	21	filament	3.51	6.23	386.65	microns
																STD_HCT116_R1.sld_series_7.tif	21	filament	4.34	7.68	386.65	microns
																STD_HCT116_R1.sld_series_7.tif	21	filament	8.01	9.7	386.65	microns
																STD_HCT116_R1.sld_series_7.tif	22	filament	4.32	6.35	253.18	microns
																STD_HCT116_R1.sld_series_7.tif	22	filament	3.28	5.23	253.18	microns
																STD_HCT116_R1.sld_series_7.tif	22	filament	5.78	8.23	253.18	microns
																STD_HCT116_R1.sld_series_7.tif	22	filament	5.44	6.36	253.18	microns
																STD_HCT116_R1.sld_series_7.tif	22	filament	5.49	8.47	253.18	microns
																STD_HCT116_R1.sld_series_7.tif	22	filament	4.29	5.52	253.18	microns
																STD_HCT116_R1.sld_series_7.tif	22	filament	10.62	15.51	253.18	microns
																STD_HCT116_R1.sld_series_7.tif	23	filament	3.41	5.06	145.31	microns
																STD_HCT116_R1.sld_series_7.tif	23	filament	5.54	6.19	145.31	microns
																STD_HCT116_R1.sld_series_8.tif	1	filament	14.1	16.84	235.82	microns
																STD_HCT116_R1.sld_series_8.tif	1	filament	6.01	11.27	235.82	microns
																STD_HCT116_R1.sld_series_8.tif	1	filament	12.12	14.61	235.82	microns
																STD_HCT116_R1.sld_series_8.tif	1	filament	10.07	14.64	235.82	microns
																STD_HCT116_R1.sld_series_8.tif	1	filament	12.72	16.49	235.82	microns
																STD_HCT116_R1.sld_series_8.tif	1	filament	3.1	6.31	235.82	microns
																STD_HCT116_R1.sld_series_8.tif	1	filament	2.76	5.06	235.82	microns
																STD_HCT116_R1.sld_series_8.tif	2	filament	5.36	9.6	247.19	microns
																STD_HCT116_R1.sld_series_8.tif	2	filament	5.62	9.33	247.19	microns
																STD_HCT116_R1.sld_series_8.tif	2	filament	10.69	12.54	247.19	microns
																STD_HCT116_R1.sld_series_8.tif	2	filament	8.43	10.03	247.19	microns
																STD_HCT116_R1.sld_series_8.tif	2	filament	7.78	10.46	247.19	microns
																STD_HCT116_R1.sld_series_8.tif	2	filament	5.13	6.36	247.19	microns
																STD_HCT116_R1.sld_series_8.tif	2	filament	4.84	6.26	247.19	microns
																STD_HCT116_R1.sld_series_8.tif	2	filament	3.56	6.51	247.19	microns
																STD_HCT116_R1.sld_series_8.tif	3	filament	8.82	10.77	449.79	microns
																STD_HCT116_R1.sld_series_8.tif	3	filament	4.81	7.45	449.79	microns
																STD_HCT116_R1.sld_series_8.tif	3	filament	4.61	7.27	449.79	microns
																STD_HCT116_R1.sld_series_8.tif	3	filament	5.02	5.76	449.79	microns
																STD_HCT116_R1.sld_series_8.tif	3	filament	3.59	5.13	449.79	microns
																STD_HCT116_R1.sld_series_8.tif	4	filament	15.92	19.04	302.3	microns
																STD_HCT116_R1.sld_series_8.tif	4	filament	2.89	5.64	302.3	microns
																STD_HCT116_R1.sld_series_8.tif	4	filament	4.53	5.42	302.3	microns
																STD_HCT116_R1.sld_series_8.tif	5	filament	3.88	7.28	289.66	microns
																STD_HCT116_R1.sld_series_8.tif	5	filament	3.3	5.41	289.66	microns
																STD_HCT116_R1.sld_series_8.tif	6	filament	3.95	7.2	292.07	microns
																STD_HCT116_R1.sld_series_8.tif	6	filament	3.43	5.25	292.07	microns
																STD_HCT116_R1.sld_series_8.tif	6	filament	3.28	5.12	292.07	microns
																STD_HCT116_R1.sld_series_8.tif	7	filament	5.05	7.08	308.05	microns
																STD_HCT116_R1.sld_series_8.tif	7	filament	4.74	6.79	308.05	microns
																STD_HCT116_R1.sld_series_8.tif	7	filament	3.49	5.16	308.05	microns
																STD_HCT116_R1.sld_series_8.tif	7	filament	4.71	5.09	308.05	microns
																STD_HCT116_R1.sld_series_8.tif	8	filament	4.19	7.32	192.79	microns
																STD_HCT116_R1.sld_series_8.tif	8	filament	4.68	7.98	192.79	microns
																STD_HCT116_R1.sld_series_8.tif	8	filament	3.75	5.61	192.79	microns
																STD_HCT116_R1.sld_series_8.tif	9	filament	5.07	7.47	192.64	microns
																STD_HCT116_R1.sld_series_8.tif	10	filament	4.74	7.92	237.7	microns
																STD_HCT116_R1.sld_series_8.tif	10	filament	7.34	12.22	237.7	microns
																STD_HCT116_R1.sld_series_8.tif	11	filament	7.15	8.57	183.03	microns
																STD_HCT116_R1.sld_series_8.tif	11	filament	4.61	5.41	183.03	microns
																STD_HCT116_R1.sld_series_8.tif	12	filament	4.34	5.91	297.2	microns
																STD_HCT116_R1.sld_series_8.tif	12	filament	5.02	7.65	297.2	microns
																STD_HCT116_R1.sld_series_8.tif	13	filament	3.36	6.78	227.55	microns
																STD_HCT116_R1.sld_series_8.tif	13	filament	4.37	8.07	227.55	microns
																STD_HCT116_R1.sld_series_8.tif	14	filament	3.54	5.36	325.46	microns
																STD_HCT116_R1.sld_series_8.tif	14	filament	6.4	7.08	325.46	microns
																STD_HCT116_R1.sld_series_8.tif	14	filament	3.02	5.06	325.46	microns
																STD_HCT116_R1.sld_series_8.tif	15	filament	4.97	7.91	162.74	microns
																STD_HCT116_R1.sld_series_8.tif	15	filament	3.69	5.18	162.74	microns
																STD_HCT116_R1.sld_series_8.tif	15	filament	4.03	6.42	162.74	microns
																STD_HCT116_R1.sld_series_8.tif	16	filament	4.21	6.98	251.62	microns
																STD_HCT116_R1.sld_series_8.tif	18	filament	3.8	6.26	297.75	microns
																STD_HCT116_R1.sld_series_8.tif	18	filament	2.91	5.16	297.75	microns
																STD_HCT116_R1.sld_series_8.tif	19	filament	4.94	6.1	151.01	microns
																STD_HCT116_R1.sld_series_8.tif	19	filament	4.37	5.9	151.01	microns
																STD_HCT116_R1.sld_series_8.tif	19	filament	6.53	9.64	151.01	microns
																STD_HCT116_R1.sld_series_8.tif	19	filament	4.97	7.65	151.01	microns
																STD_HCT116_R1.sld_series_8.tif	20	filament	5.72	7.65	195.63	microns
																STD_HCT116_R1.sld_series_8.tif	20	filament	7.83	9.67	195.63	microns
																STD_HCT116_R1.sld_series_8.tif	20	filament	7.7	7.92	195.63	microns
																STD_HCT116_R1.sld_series_8.tif	20	filament	4.87	6.95	195.63	microns
																STD_HCT116_R1.sld_series_8.tif	22	filament	14.49	16.51	221.18	microns
																STD_HCT116_R1.sld_series_8.tif	22	filament	6.27	8.37	221.18	microns
																STD_HCT116_R1.sld_series_8.tif	22	filament	3.95	5.74	221.18	microns
																STD_HCT116_R1.sld_series_8.tif	22	filament	3.8	5.92	221.18	microns
																STD_HCT116_R1.sld_series_8.tif	23	filament	3.38	6.88	419.17	microns
																STD_HCT116_R1.sld_series_8.tif	23	filament	8.85	11.17	419.17	microns
																STD_HCT116_R1.sld_series_8.tif	23	filament	4.97	7.49	419.17	microns
																STD_HCT116_R1.sld_series_8.tif	23	filament	3.56	5.12	419.17	microns
																STD_HCT116_R1.sld_series_8.tif	24	filament	6.17	9.52	281.62	microns
																STD_HCT116_R1.sld_series_8.tif	24	filament	5.41	6.65	281.62	microns
																STD_HCT116_R1.sld_series_8.tif	25	filament	4.74	6.25	271.7	microns
																STD_HCT116_R1.sld_series_8.tif	25	filament	5.07	6.59	271.7	microns
																STD_HCT116_R1.sld_series_8.tif	26	filament	6.92	6	345.96	microns
																STD_HCT116_R1.sld_series_8.tif	26	filament	7.02	7.36	345.96	microns
																STD_HCT116_R1.sld_series_8.tif	26	filament	3.51	6.12	345.96	microns
																STD_HCT116_R1.sld_series_8.tif	26	filament	4.42	7.14	345.96	microns
																STD_HCT116_R1.sld_series_8.tif	26	filament	4.81	5.02	345.96	microns
																STD_HCT116_R1.sld_series_8.tif	26	filament	8.77	11.52	345.96	microns
																STD_HCT116_R1.sld_series_8.tif	26	filament	4.63	6.46	345.96	microns
																STD_HCT116_R1.sld_series_8.tif	27	filament	2.86	5.65	188.76	microns
																STD_HCT116_R1.sld_series_8.tif	27	filament	5.49	6.71	188.76	microns
																STD_HCT116_R1.sld_series_8.tif	27	filament	8.79	9.79	188.76	microns
																STD_HCT116_R1.sld_series_8.tif	28	filament	9.11	10.69	207.41	microns
																STD_HCT116_R1.sld_series_8.tif	28	filament	7.36	8.38	207.41	microns
																STD_HCT116_R1.sld_series_8.tif	28	filament	4.48	6.93	207.41	microns
																STD_HCT116_R1.sld_series_9.tif	1	filament	20.4	19.73	391.07	microns
																STD_HCT116_R1.sld_series_9.tif	1	filament	13.01	17.21	391.07	microns
																STD_HCT116_R1.sld_series_9.tif	1	filament	6.58	9.37	391.07	microns
																STD_HCT116_R1.sld_series_9.tif	1	filament	13.71	15.53	391.07	microns
																STD_HCT116_R1.sld_series_9.tif	1	filament	10.04	14.57	391.07	microns
																STD_HCT116_R1.sld_series_9.tif	1	filament	3.9	7.67	391.07	microns
																STD_HCT116_R1.sld_series_9.tif	2	filament	37.57	27.41	286.95	microns
																STD_HCT116_R1.sld_series_9.tif	2	filament	8.12	12.54	286.95	microns
																STD_HCT116_R1.sld_series_9.tif	2	filament	9.21	10.29	286.95	microns
																STD_HCT116_R1.sld_series_9.tif	2	filament	3.1	5.02	286.95	microns
																STD_HCT116_R1.sld_series_9.tif	3	filament	3.64	6.16	163.42	microns
																STD_HCT116_R1.sld_series_9.tif	3	filament	4.24	6.77	163.42	microns
																STD_HCT116_R1.sld_series_9.tif	4	filament	8.07	10.14	487.39	microns
																STD_HCT116_R1.sld_series_9.tif	4	filament	4.63	5.03	487.39	microns
																STD_HCT116_R1.sld_series_9.tif	4	filament	3.51	5.75	487.39	microns
																STD_HCT116_R1.sld_series_9.tif	4	filament	18.78	15.64	487.39	microns
																STD_HCT116_R1.sld_series_9.tif	4	filament	3.43	7.33	487.39	microns
																STD_HCT116_R1.sld_series_9.tif	4	filament	7.99	7.45	487.39	microns
																STD_HCT116_R1.sld_series_9.tif	5	filament	8.48	10.54	122.96	microns
																STD_HCT116_R1.sld_series_9.tif	5	filament	9.39	11.43	122.96	microns
																STD_HCT116_R1.sld_series_9.tif	5	filament	5.05	5.77	122.96	microns
																STD_HCT116_R1.sld_series_9.tif	6	filament	8.38	9.74	223.26	microns
																STD_HCT116_R1.sld_series_9.tif	6	filament	3.75	5.62	223.26	microns
																STD_HCT116_R1.sld_series_9.tif	6	filament	5.7	6.19	223.26	microns
																STD_HCT116_R1.sld_series_9.tif	6	filament	11.5	13.91	223.26	microns
																STD_HCT116_R1.sld_series_9.tif	7	filament	18.97	18.81	344.71	microns
																STD_HCT116_R1.sld_series_9.tif	7	filament	9.47	9.57	344.71	microns
																STD_HCT116_R1.sld_series_9.tif	7	filament	11.99	9.66	344.71	microns
																STD_HCT116_R1.sld_series_9.tif	7	filament	6.56	6.49	344.71	microns
																STD_HCT116_R1.sld_series_9.tif	7	filament	14.93	10.51	344.71	microns
																STD_HCT116_R1.sld_series_9.tif	7	filament	12.33	11.79	344.71	microns
																STD_HCT116_R1.sld_series_9.tif	7	filament	8.35	10.06	344.71	microns
																STD_HCT116_R1.sld_series_9.tif	8	filament	3.49	5.86	354.2	microns
																STD_HCT116_R1.sld_series_9.tif	8	filament	4.76	7.6	354.2	microns
																STD_HCT116_R1.sld_series_9.tif	9	filament	4.01	7.65	132.61	microns
																STD_HCT116_R1.sld_series_9.tif	9	filament	2.81	5.91	132.61	microns
																STD_HCT116_R1.sld_series_9.tif	9	filament	4.74	7.63	132.61	microns
																STD_HCT116_R1.sld_series_9.tif	10	filament	12.62	13.53	106.28	microns
																STD_HCT116_R1.sld_series_9.tif	11	filament	5.44	11.05	222.63	microns
																STD_HCT116_R1.sld_series_9.tif	12	filament	6.61	9.13	136.93	microns
																STD_HCT116_R1.sld_series_9.tif	12	filament	7.55	9.49	136.93	microns
																STD_HCT116_R1.sld_series_9.tif	12	filament	5.75	7.72	136.93	microns
																STD_HCT116_R1.sld_series_9.tif	13	filament	3.41	5.09	144.16	microns
																STD_HCT116_R1.sld_series_9.tif	13	filament	7.52	6.7	144.16	microns
																STD_HCT116_R1.sld_series_9.tif	13	filament	4.97	7.1	144.16	microns
																STD_HCT116_R1.sld_series_9.tif	13	filament	6.11	7.95	144.16	microns
																STD_HCT116_R1.sld_series_9.tif	13	filament	5.36	7.01	144.16	microns
																STD_HCT116_R1.sld_series_9.tif	14	filament	3.77	5.8	230.99	microns
																STD_HCT116_R1.sld_series_9.tif	14	filament	10.77	14.07	230.99	microns
																STD_HCT116_R1.sld_series_9.tif	14	filament	3.17	5.22	230.99	microns
																STD_HCT116_R1.sld_series_9.tif	14	filament	3.75	6.26	230.99	microns
																STD_HCT116_R1.sld_series_9.tif	14	filament	8.12	7.91	230.99	microns
																STD_HCT116_R1.sld_series_9.tif	14	filament	3.36	6.12	230.99	microns
																STD_HCT116_R1.sld_series_9.tif	14	filament	8.04	10.38	230.99	microns
																STD_HCT116_R1.sld_series_9.tif	15	filament	3.82	5.84	210.09	microns
																STD_HCT116_R1.sld_series_9.tif	16	filament	13.79	19.74	154.83	microns
																STD_HCT116_R1.sld_series_9.tif	16	filament	9.08	9.68	154.83	microns
																STD_HCT116_R1.sld_series_9.tif	16	filament	10.28	10.61	154.83	microns
																STD_HCT116_R1.sld_series_9.tif	17	filament	6.89	8.59	174.81	microns
																STD_HCT116_R1.sld_series_9.tif	17	filament	4.19	6.1	174.81	microns
																STD_HCT116_R1.sld_series_9.tif	17	filament	3.02	5.74	174.81	microns
																STD_HCT116_R1.sld_series_9.tif	17	filament	4.27	6.91	174.81	microns
																STD_HCT116_R1.sld_series_9.tif	17	filament	4.63	6.49	174.81	microns
																STD_HCT116_R1.sld_series_9.tif	18	filament	3.43	7.13	178.74	microns
																STD_HCT116_R1.sld_series_9.tif	19	filament	2.37	5.09	148.95	microns
																STD_HCT116_R1.sld_series_9.tif	19	filament	6.5	11.7	148.95	microns
																STD_HCT116_R1.sld_series_9.tif	20	filament	3.77	6	165.71	microns
																STD_HCT116_R1.sld_series_9.tif	20	filament	6.17	9.22	165.71	microns
																STD_HCT116_R1.sld_series_9.tif	20	filament	7.75	10.9	165.71	microns
																STD_HCT116_R1.sld_series_9.tif	21	filament	15.09	14.15	245.45	microns
																STD_HCT116_R1.sld_series_9.tif	21	filament	14.49	11.62	245.45	microns
																STD_HCT116_R1.sld_series_9.tif	21	filament	19.1	14.31	245.45	microns
																STD_HCT116_R1.sld_series_9.tif	22	filament	9.65	14.48	299	microns
																STD_HCT116_R1.sld_series_9.tif	22	filament	7.15	8.34	299	microns
																STD_HCT116_R1.sld_series_9.tif	22	filament	6.87	10.97	299	microns
																STD_HCT116_R1.sld_series_9.tif	22	filament	7.34	10.21	299	microns
																STD_HCT116_R1.sld_series_9.tif	22	filament	2.84	5.25	299	microns
																STD_HCT116_R1.sld_series_9.tif	22	filament	3.95	6	299	microns
																STD_HCT116_R1.sld_series_9.tif	22	filament	4.14	5.28	299	microns
																STD_HCT116_R1.sld_series_9.tif	22	filament	6.09	9.09	299	microns
																STD_HCT116_R1.sld_series_9.tif	22	filament	4.58	5.05	299	microns
																STD_HCT116_R1.sld_series_9.tif	22	filament	4.21	7.24	299	microns
																STD_HCT116_R2.sld_series_1.tif	1	filament	7.91	12.21	157.59	microns
																STD_HCT116_R2.sld_series_1.tif	1	filament	4.63	6.3	157.59	microns
																STD_HCT116_R2.sld_series_1.tif	2	filament	4.08	5.12	214.13	microns
																STD_HCT116_R2.sld_series_1.tif	2	filament	2.76	5.38	214.13	microns
																STD_HCT116_R2.sld_series_1.tif	2	filament	5.85	9.17	214.13	microns
																STD_HCT116_R2.sld_series_1.tif	2	filament	3.95	6.89	214.13	microns
																STD_HCT116_R2.sld_series_1.tif	2	filament	2.81	6	214.13	microns
																STD_HCT116_R2.sld_series_1.tif	2	filament	7	10.15	214.13	microns
																STD_HCT116_R2.sld_series_1.tif	2	filament	3.28	5.12	214.13	microns
																STD_HCT116_R2.sld_series_1.tif	2	filament	6.27	7.08	214.13	microns
																STD_HCT116_R2.sld_series_1.tif	3	filament	16.73	15.73	264.08	microns
																STD_HCT116_R2.sld_series_1.tif	3	filament	9.05	11.98	264.08	microns
																STD_HCT116_R2.sld_series_1.tif	3	filament	4.37	7.29	264.08	microns
																STD_HCT116_R2.sld_series_1.tif	3	filament	3.98	6.94	264.08	microns
																STD_HCT116_R2.sld_series_1.tif	3	filament	4.71	8.96	264.08	microns
																STD_HCT116_R2.sld_series_1.tif	3	filament	5.98	8.47	264.08	microns
																STD_HCT116_R2.sld_series_1.tif	3	filament	4.68	7.13	264.08	microns
																STD_HCT116_R2.sld_series_1.tif	4	filament	6.69	8.73	159.67	microns
																STD_HCT116_R2.sld_series_1.tif	4	filament	6.17	10.7	159.67	microns
																STD_HCT116_R2.sld_series_1.tif	4	filament	6.92	10.75	159.67	microns
																STD_HCT116_R2.sld_series_1.tif	4	filament	5.59	9.4	159.67	microns
																STD_HCT116_R2.sld_series_1.tif	5	filament	3.51	7.72	180.46	microns
																STD_HCT116_R2.sld_series_1.tif	5	filament	5.96	10.31	180.46	microns
																STD_HCT116_R2.sld_series_1.tif	6	filament	11.89	13.47	222.71	microns
																STD_HCT116_R2.sld_series_1.tif	6	filament	4.5	5.52	222.71	microns
																STD_HCT116_R2.sld_series_1.tif	6	filament	6.97	8.04	222.71	microns
																STD_HCT116_R2.sld_series_1.tif	7	filament	4.5	6.36	337.97	microns
																STD_HCT116_R2.sld_series_1.tif	7	filament	3.95	5.32	337.97	microns
																STD_HCT116_R2.sld_series_1.tif	7	filament	6.89	9.79	337.97	microns
																STD_HCT116_R2.sld_series_1.tif	8	filament	4.84	6.33	181.03	microns
																STD_HCT116_R2.sld_series_1.tif	8	filament	5.67	7.69	181.03	microns
																STD_HCT116_R2.sld_series_1.tif	8	filament	4.74	8.18	181.03	microns
																STD_HCT116_R2.sld_series_1.tif	8	filament	5.02	6.81	181.03	microns
																STD_HCT116_R2.sld_series_1.tif	8	filament	6.17	11.25	181.03	microns
																STD_HCT116_R2.sld_series_1.tif	9	filament	3.43	5.64	167.55	microns
																STD_HCT116_R2.sld_series_1.tif	9	filament	4.81	9.44	167.55	microns
																STD_HCT116_R2.sld_series_1.tif	9	filament	5.28	8.2	167.55	microns
																STD_HCT116_R2.sld_series_1.tif	9	filament	2.63	5.64	167.55	microns
																STD_HCT116_R2.sld_series_1.tif	9	filament	3.43	6.55	167.55	microns
																STD_HCT116_R2.sld_series_1.tif	10	filament	6.56	9.09	230.02	microns
																STD_HCT116_R2.sld_series_1.tif	10	filament	8.04	13.23	230.02	microns
																STD_HCT116_R2.sld_series_1.tif	11	filament	5.1	7.02	172.42	microns
																STD_HCT116_R2.sld_series_1.tif	11	filament	20.11	17.7	172.42	microns
																STD_HCT116_R2.sld_series_1.tif	11	filament	4.48	7.06	172.42	microns
																STD_HCT116_R2.sld_series_1.tif	11	filament	4.74	6.16	172.42	microns
																STD_HCT116_R2.sld_series_1.tif	11	filament	3.75	6.65	172.42	microns
																STD_HCT116_R2.sld_series_1.tif	11	filament	5.88	10.8	172.42	microns
																STD_HCT116_R2.sld_series_1.tif	12	filament	3.41	5.68	175.31	microns
																STD_HCT116_R2.sld_series_1.tif	12	filament	3.62	8.27	175.31	microns
																STD_HCT116_R2.sld_series_1.tif	12	filament	4.21	5.55	175.31	microns
																STD_HCT116_R2.sld_series_1.tif	16	filament	4.29	7.82	189.38	microns
																STD_HCT116_R2.sld_series_1.tif	16	filament	3.64	6.07	189.38	microns
																STD_HCT116_R2.sld_series_1.tif	16	filament	6.09	7.52	189.38	microns
																STD_HCT116_R2.sld_series_1.tif	16	filament	4.01	6.1	189.38	microns
																STD_HCT116_R2.sld_series_1.tif	16	filament	13.76	14.27	189.38	microns
																STD_HCT116_R2.sld_series_1.tif	16	filament	5.33	12.95	189.38	microns
																STD_HCT116_R2.sld_series_1.tif	17	filament	6.01	10.05	154.75	microns
																STD_HCT116_R2.sld_series_1.tif	17	filament	5.23	7.53	154.75	microns
																STD_HCT116_R2.sld_series_1.tif	17	filament	3.85	6.16	154.75	microns
																STD_HCT116_R2.sld_series_1.tif	17	filament	4.63	7.68	154.75	microns
																STD_HCT116_R2.sld_series_1.tif	19	filament	3.98	5.77	146.56	microns
																STD_HCT116_R2.sld_series_1.tif	19	filament	4.55	6.71	146.56	microns
																STD_HCT116_R2.sld_series_1.tif	19	filament	4.19	6.68	146.56	microns
																STD_HCT116_R2.sld_series_1.tif	19	filament	4.32	6.58	146.56	microns
																STD_HCT116_R2.sld_series_1.tif	20	filament	4.21	5.97	170.36	microns
																STD_HCT116_R2.sld_series_1.tif	20	filament	12.46	11.47	170.36	microns
																STD_HCT116_R2.sld_series_1.tif	20	filament	6.14	6.74	170.36	microns
																STD_HCT116_R2.sld_series_1.tif	20	filament	5.62	8.06	170.36	microns
																STD_HCT116_R2.sld_series_1.tif	21	filament	3.23	5.77	168.36	microns
																STD_HCT116_R2.sld_series_1.tif	21	filament	5.54	8.92	168.36	microns
																STD_HCT116_R2.sld_series_1.tif	21	filament	5.67	9.15	168.36	microns
																STD_HCT116_R2.sld_series_1.tif	21	filament	5.85	10.64	168.36	microns
																STD_HCT116_R2.sld_series_1.tif	21	filament	5.2	5.55	168.36	microns
																STD_HCT116_R2.sld_series_1.tif	21	filament	4.81	7.36	168.36	microns
																STD_HCT116_R2.sld_series_1.tif	22	filament	5.52	10.5	192.53	microns
																STD_HCT116_R2.sld_series_1.tif	22	filament	3.2	5.61	192.53	microns
																STD_HCT116_R2.sld_series_1.tif	22	filament	5.15	6.23	192.53	microns
																STD_HCT116_R2.sld_series_1.tif	23	filament	7.1	8.21	304.07	microns
																STD_HCT116_R2.sld_series_1.tif	23	filament	3.33	8.04	304.07	microns
																STD_HCT116_R2.sld_series_1.tif	23	filament	3.23	5.29	304.07	microns
																STD_HCT116_R2.sld_series_1.tif	23	filament	4.16	6.01	304.07	microns
																STD_HCT116_R2.sld_series_1.tif	23	filament	16.86	19.59	304.07	microns
																STD_HCT116_R2.sld_series_1.tif	24	filament	4.21	7.59	224.84	microns
																STD_HCT116_R2.sld_series_1.tif	24	filament	4.37	6.84	224.84	microns
																STD_HCT116_R2.sld_series_1.tif	24	filament	6.09	13.46	224.84	microns
																STD_HCT116_R2.sld_series_1.tif	24	filament	3.64	5.05	224.84	microns
																STD_HCT116_R2.sld_series_1.tif	24	filament	5.7	10.27	224.84	microns
																STD_HCT116_R2.sld_series_1.tif	25	filament	5.36	8.23	242.46	microns
																STD_HCT116_R2.sld_series_1.tif	25	filament	5.83	9.01	242.46	microns
																STD_HCT116_R2.sld_series_1.tif	25	filament	5	8.69	242.46	microns
																STD_HCT116_R2.sld_series_1.tif	26	filament	4.03	8.23	303.73	microns
																STD_HCT116_R2.sld_series_1.tif	26	filament	3.75	5.91	303.73	microns
																STD_HCT116_R2.sld_series_1.tif	26	filament	5.7	9	303.73	microns
																STD_HCT116_R2.sld_series_1.tif	26	filament	2.63	5.25	303.73	microns
																STD_HCT116_R2.sld_series_1.tif	27	filament	5.39	6.71	357.2	microns
																STD_HCT116_R2.sld_series_1.tif	27	filament	6.01	9.25	357.2	microns
																STD_HCT116_R2.sld_series_1.tif	27	filament	7.23	10.64	357.2	microns
																STD_HCT116_R2.sld_series_1.tif	27	filament	4.61	8.59	357.2	microns
																STD_HCT116_R2.sld_series_1.tif	27	filament	4.81	5.96	357.2	microns
																STD_HCT116_R2.sld_series_1.tif	27	filament	4.11	5.95	357.2	microns
																STD_HCT116_R2.sld_series_1.tif	27	filament	3.12	7.21	357.2	microns
																STD_HCT116_R2.sld_series_1.tif	28	filament	3.17	6.79	271.42	microns
																STD_HCT116_R2.sld_series_1.tif	28	filament	5.13	9.01	271.42	microns
																STD_HCT116_R2.sld_series_1.tif	28	filament	4.11	6.19	271.42	microns
																STD_HCT116_R2.sld_series_1.tif	28	filament	5.39	6.33	271.42	microns
																STD_HCT116_R2.sld_series_1.tif	28	filament	9.24	13.35	271.42	microns
																STD_HCT116_R2.sld_series_1.tif	28	filament	3.54	5.02	271.42	microns
																STD_HCT116_R2.sld_series_1.tif	29	filament	5.2	7.63	377.54	microns
																STD_HCT116_R2.sld_series_1.tif	29	filament	13.14	14.56	377.54	microns
																STD_HCT116_R2.sld_series_1.tif	29	filament	4.27	7.72	377.54	microns
																STD_HCT116_R2.sld_series_1.tif	29	filament	23.34	26.89	377.54	microns
																STD_HCT116_R2.sld_series_1.tif	30	filament	6.19	9.05	306.9	microns
																STD_HCT116_R2.sld_series_1.tif	30	filament	7.26	12.11	306.9	microns
																STD_HCT116_R2.sld_series_1.tif	30	filament	5.52	7.08	306.9	microns
																STD_HCT116_R2.sld_series_1.tif	30	filament	3.62	7.75	306.9	microns
																STD_HCT116_R2.sld_series_1.tif	30	filament	8.74	13.76	306.9	microns
																STD_HCT116_R2.sld_series_1.tif	31	filament	3.46	6.19	204.4	microns
																STD_HCT116_R2.sld_series_1.tif	31	filament	4.14	7.4	204.4	microns
																STD_HCT116_R2.sld_series_1.tif	31	filament	14.28	13.08	204.4	microns
																STD_HCT116_R2.sld_series_1.tif	31	filament	2.45	5.03	204.4	microns
																STD_HCT116_R2.sld_series_1.tif	31	filament	2.91	5.45	204.4	microns
																STD_HCT116_R2.sld_series_1.tif	31	filament	3.2	5.29	204.4	microns
																STD_HCT116_R2.sld_series_1.tif	31	filament	3.41	5.91	204.4	microns
																STD_HCT116_R2.sld_series_1.tif	32	filament	7.44	10.34	238.37	microns
																STD_HCT116_R2.sld_series_1.tif	33	filament	3.38	5.18	236.92	microns
																STD_HCT116_R2.sld_series_1.tif	33	filament	3.62	5.52	236.92	microns
																STD_HCT116_R2.sld_series_1.tif	33	filament	6.09	9.25	236.92	microns
																STD_HCT116_R2.sld_series_1.tif	33	filament	4.58	8.31	236.92	microns
																STD_HCT116_R2.sld_series_1.tif	33	filament	4.21	6.81	236.92	microns
																STD_HCT116_R2.sld_series_1.tif	33	filament	3.54	6.49	236.92	microns
																STD_HCT116_R2.sld_series_1.tif	33	filament	3.95	5.05	236.92	microns
																STD_HCT116_R2.sld_series_1.tif	34	filament	3.64	5.09	193.29	microns
																STD_HCT116_R2.sld_series_2.tif	1	filament	4.19	10.04	129.65	microns
																STD_HCT116_R2.sld_series_2.tif	1	filament	4.94	9.23	129.65	microns
																STD_HCT116_R2.sld_series_2.tif	2	filament	5	6.62	102.9	microns
																STD_HCT116_R2.sld_series_2.tif	2	filament	3.93	7.99	102.9	microns
																STD_HCT116_R2.sld_series_2.tif	2	filament	3.25	6.74	102.9	microns
																STD_HCT116_R2.sld_series_2.tif	3	filament	4.01	5.88	237.54	microns
																STD_HCT116_R2.sld_series_2.tif	3	filament	2.97	6.53	237.54	microns
																STD_HCT116_R2.sld_series_2.tif	3	filament	3.38	5.35	237.54	microns
																STD_HCT116_R2.sld_series_2.tif	4	filament	2.71	5.9	244.59	microns
																STD_HCT116_R2.sld_series_2.tif	5	filament	4.01	7.37	208.79	microns
																STD_HCT116_R2.sld_series_2.tif	7	filament	3.41	5.61	265.28	microns
																STD_HCT116_R2.sld_series_2.tif	7	filament	2.97	5.75	265.28	microns
																STD_HCT116_R2.sld_series_2.tif	7	filament	3.2	5.87	265.28	microns
																STD_HCT116_R2.sld_series_2.tif	7	filament	3.15	6.94	265.28	microns
																STD_HCT116_R2.sld_series_2.tif	8	filament	3.72	5.81	141.3	microns
																STD_HCT116_R2.sld_series_2.tif	8	filament	3.49	7.08	141.3	microns
																STD_HCT116_R2.sld_series_2.tif	10	filament	4.58	6.62	246.34	microns
																STD_HCT116_R2.sld_series_2.tif	10	filament	4.32	7.1	246.34	microns
																STD_HCT116_R2.sld_series_2.tif	10	filament	5.67	7.44	246.34	microns
																STD_HCT116_R2.sld_series_2.tif	11	filament	5.02	8.56	184.18	microns
																STD_HCT116_R2.sld_series_2.tif	11	filament	3.04	5.05	184.18	microns
																STD_HCT116_R2.sld_series_2.tif	11	filament	4.19	6.24	184.18	microns
																STD_HCT116_R2.sld_series_2.tif	12	filament	3.56	6	159.62	microns
																STD_HCT116_R2.sld_series_2.tif	13	filament	3.85	5.48	160.37	microns
																STD_HCT116_R2.sld_series_2.tif	13	filament	3.2	5.77	160.37	microns
																STD_HCT116_R2.sld_series_2.tif	15	filament	3.51	6.81	132.3	microns
																STD_HCT116_R2.sld_series_2.tif	16	filament	3.69	5.74	103.08	microns
																STD_HCT116_R2.sld_series_2.tif	16	filament	2.39	5.28	103.08	microns
																STD_HCT116_R2.sld_series_2.tif	17	filament	4.29	6.1	146.27	microns
																STD_HCT116_R2.sld_series_2.tif	18	filament	4.63	5.67	247.19	microns
																STD_HCT116_R2.sld_series_2.tif	18	filament	8.82	10.9	247.19	microns
																STD_HCT116_R2.sld_series_2.tif	19	filament	7.15	8.34	332.87	microns
																STD_HCT116_R2.sld_series_2.tif	19	filament	5.62	6.86	332.87	microns
																STD_HCT116_R2.sld_series_2.tif	20	filament	4.37	7.49	248.1	microns
																STD_HCT116_R2.sld_series_2.tif	20	filament	9.78	9.79	248.1	microns
																STD_HCT116_R2.sld_series_2.tif	21	filament	4.29	5.72	312.21	microns
																STD_HCT116_R2.sld_series_2.tif	21	filament	5.98	7.17	312.21	microns
																STD_HCT116_R2.sld_series_2.tif	21	filament	8.27	10.42	312.21	microns
																STD_HCT116_R2.sld_series_2.tif	22	filament	4.37	6.29	284.82	microns
																STD_HCT116_R2.sld_series_2.tif	23	filament	5.44	6.88	242.46	microns
																STD_HCT116_R2.sld_series_2.tif	23	filament	3.1	5.06	242.46	microns
																STD_HCT116_R2.sld_series_2.tif	24	filament	4.45	6.64	260.28	microns
																STD_HCT116_R2.sld_series_2.tif	24	filament	3.56	6.64	260.28	microns
																STD_HCT116_R2.sld_series_2.tif	24	filament	9.11	11.74	260.28	microns
																STD_HCT116_R2.sld_series_2.tif	24	filament	3.46	5.61	260.28	microns
																STD_HCT116_R2.sld_series_2.tif	24	filament	8.51	12.58	260.28	microns
																STD_HCT116_R2.sld_series_2.tif	24	filament	4.61	8.93	260.28	microns
																STD_HCT116_R2.sld_series_2.tif	24	filament	3.77	5.68	260.28	microns
																STD_HCT116_R2.sld_series_2.tif	25	filament	5.23	5.97	267.12	microns
																STD_HCT116_R2.sld_series_2.tif	25	filament	13.58	16.06	267.12	microns
																STD_HCT116_R2.sld_series_2.tif	25	filament	4.32	6.75	267.12	microns
																STD_HCT116_R2.sld_series_2.tif	26	filament	4.03	6.81	276.52	microns
																STD_HCT116_R2.sld_series_2.tif	26	filament	5.28	8.21	276.52	microns
																STD_HCT116_R2.sld_series_2.tif	26	filament	3.12	6.19	276.52	microns
																STD_HCT116_R2.sld_series_2.tif	26	filament	4.48	6.58	276.52	microns
																STD_HCT116_R2.sld_series_2.tif	28	filament	10.56	13.75	199.97	microns
																STD_HCT116_R2.sld_series_2.tif	30	filament	4.89	7.71	121.22	microns
																STD_HCT116_R2.sld_series_2.tif	30	filament	4.48	6.46	121.22	microns
																STD_HCT116_R2.sld_series_2.tif	30	filament	3.33	5.48	121.22	microns
																STD_HCT116_R2.sld_series_2.tif	31	filament	7.65	10.93	264.05	microns
																STD_HCT116_R2.sld_series_2.tif	31	filament	4.37	6.61	264.05	microns
																STD_HCT116_R2.sld_series_2.tif	32	filament	4.63	7.4	241.08	microns
																STD_HCT116_R2.sld_series_2.tif	32	filament	3.54	5.97	241.08	microns
																STD_HCT116_R2.sld_series_2.tif	32	filament	3.88	6.03	241.08	microns
																STD_HCT116_R2.sld_series_2.tif	33	filament	3.62	5.84	228.51	microns
																STD_HCT116_R2.sld_series_2.tif	33	filament	2.84	6.23	228.51	microns
																STD_HCT116_R2.sld_series_2.tif	34	filament	3.64	5.71	373.85	microns
																STD_HCT116_R2.sld_series_2.tif	34	filament	2.97	5.16	373.85	microns
																STD_HCT116_R2.sld_series_3.tif	3	filament	5.07	8.17	166.46	microns
																STD_HCT116_R2.sld_series_3.tif	3	filament	10.98	12.5	166.46	microns
																STD_HCT116_R2.sld_series_3.tif	4	filament	4.03	5.87	158.66	microns
																STD_HCT116_R2.sld_series_3.tif	5	filament	3.59	6.01	308.78	microns
																STD_HCT116_R2.sld_series_3.tif	6	filament	3.3	5.24	238.48	microns
																STD_HCT116_R2.sld_series_3.tif	6	filament	2.99	5.2	238.48	microns
																STD_HCT116_R2.sld_series_3.tif	6	filament	5.91	8.14	238.48	microns
																STD_HCT116_R2.sld_series_3.tif	7	filament	4.89	6.56	455.99	microns
																STD_HCT116_R2.sld_series_3.tif	7	filament	5.52	7.08	455.99	microns
																STD_HCT116_R2.sld_series_3.tif	7	filament	3.28	5.29	455.99	microns
																STD_HCT116_R2.sld_series_3.tif	8	filament	4.29	6.39	152.26	microns
																STD_HCT116_R2.sld_series_3.tif	8	filament	4.48	5.48	152.26	microns
																STD_HCT116_R2.sld_series_3.tif	8	filament	4.27	7.14	152.26	microns
																STD_HCT116_R2.sld_series_3.tif	9	filament	7.15	7.24	196.85	microns
																STD_HCT116_R2.sld_series_3.tif	9	filament	5.49	11.1	196.85	microns
																STD_HCT116_R2.sld_series_3.tif	9	filament	4.89	5.55	196.85	microns
																STD_HCT116_R2.sld_series_3.tif	9	filament	3.77	5.71	196.85	microns
																STD_HCT116_R2.sld_series_3.tif	9	filament	5.83	10.34	196.85	microns
																STD_HCT116_R2.sld_series_3.tif	11	filament	9.68	9.31	146.48	microns
																STD_HCT116_R2.sld_series_3.tif	11	filament	4.08	6.61	146.48	microns
																STD_HCT116_R2.sld_series_3.tif	11	filament	5.33	5.76	146.48	microns
																STD_HCT116_R2.sld_series_3.tif	12	filament	6.01	6.91	457.16	microns
																STD_HCT116_R2.sld_series_3.tif	12	filament	3.33	6.83	457.16	microns
																STD_HCT116_R2.sld_series_3.tif	12	filament	8.43	8.7	457.16	microns
																STD_HCT116_R2.sld_series_3.tif	12	filament	15.06	19.62	457.16	microns
																STD_HCT116_R2.sld_series_3.tif	12	filament	7.49	12.04	457.16	microns
																STD_HCT116_R2.sld_series_3.tif	13	filament	5.62	6.9	472.33	microns
																STD_HCT116_R2.sld_series_3.tif	13	filament	14.93	13.86	472.33	microns
																STD_HCT116_R2.sld_series_3.tif	13	filament	5.07	8.54	472.33	microns
																STD_HCT116_R2.sld_series_3.tif	13	filament	6.32	8.18	472.33	microns
																STD_HCT116_R2.sld_series_3.tif	13	filament	2.73	6.16	472.33	microns
																STD_HCT116_R2.sld_series_3.tif	14	filament	5.1	6.58	258.93	microns
																STD_HCT116_R2.sld_series_3.tif	14	filament	3.15	5.12	258.93	microns
																STD_HCT116_R2.sld_series_3.tif	14	filament	6.74	9.53	258.93	microns
																STD_HCT116_R2.sld_series_3.tif	15	filament	7.26	9.22	347.23	microns
																STD_HCT116_R2.sld_series_3.tif	15	filament	6.43	7.3	347.23	microns
																STD_HCT116_R2.sld_series_3.tif	15	filament	5.18	5.16	347.23	microns
																STD_HCT116_R2.sld_series_3.tif	15	filament	6.61	8.31	347.23	microns
																STD_HCT116_R2.sld_series_3.tif	15	filament	3.93	7.79	347.23	microns
																STD_HCT116_R2.sld_series_3.tif	15	filament	3.72	7.08	347.23	microns
																STD_HCT116_R2.sld_series_3.tif	16	filament	26.25	30.96	263.9	microns
																STD_HCT116_R2.sld_series_3.tif	16	filament	4.45	6.69	263.9	microns
																STD_HCT116_R2.sld_series_3.tif	16	filament	8.25	15.86	263.9	microns
																STD_HCT116_R2.sld_series_3.tif	16	filament	5.39	8.08	263.9	microns
																STD_HCT116_R2.sld_series_3.tif	17	filament	4.16	7	222.95	microns
																STD_HCT116_R2.sld_series_3.tif	17	filament	4.37	6.66	222.95	microns
																STD_HCT116_R2.sld_series_3.tif	17	filament	4.61	8.7	222.95	microns
																STD_HCT116_R2.sld_series_3.tif	17	filament	5.93	10.02	222.95	microns
																STD_HCT116_R2.sld_series_3.tif	17	filament	7.02	11	222.95	microns
																STD_HCT116_R2.sld_series_3.tif	17	filament	4.42	5.8	222.95	microns
																STD_HCT116_R2.sld_series_3.tif	17	filament	2.99	5.64	222.95	microns
																STD_HCT116_R2.sld_series_3.tif	18	filament	3.54	6.74	240.3	microns
																STD_HCT116_R2.sld_series_3.tif	18	filament	4.53	6.75	240.3	microns
																STD_HCT116_R2.sld_series_3.tif	18	filament	4.37	6.26	240.3	microns
																STD_HCT116_R2.sld_series_3.tif	19	filament	13.82	19.3	215.97	microns
																STD_HCT116_R2.sld_series_3.tif	19	filament	6.17	7.84	215.97	microns
																STD_HCT116_R2.sld_series_3.tif	20	filament	3.2	5.06	115.31	microns
																STD_HCT116_R2.sld_series_3.tif	21	filament	4.06	6.34	284.56	microns
																STD_HCT116_R2.sld_series_3.tif	21	filament	5.88	7.49	284.56	microns
																STD_HCT116_R2.sld_series_3.tif	23	filament	2.42	5.75	234.24	microns
																STD_HCT116_R2.sld_series_3.tif	24	filament	6.48	9.86	221.36	microns
																STD_HCT116_R2.sld_series_3.tif	25	filament	3.38	5.51	281.75	microns
																STD_HCT116_R2.sld_series_3.tif	26	filament	4.08	5.71	369.27	microns
																STD_HCT116_R2.sld_series_3.tif	26	filament	4.03	6.55	369.27	microns
																STD_HCT116_R2.sld_series_3.tif	27	filament	4.16	6.71	260.1	microns
																STD_HCT116_R2.sld_series_3.tif	27	filament	3.54	5.79	260.1	microns
																STD_HCT116_R2.sld_series_4.tif	1	filament	4.45	5.02	232.62	microns
																STD_HCT116_R2.sld_series_4.tif	1	filament	3.36	5.6	232.62	microns
																STD_HCT116_R2.sld_series_4.tif	2	filament	3.04	5.16	148.4	microns
																STD_HCT116_R2.sld_series_4.tif	2	filament	4.5	6.33	148.4	microns
																STD_HCT116_R2.sld_series_4.tif	3	filament	4.84	7.59	227.86	microns
																STD_HCT116_R2.sld_series_4.tif	4	filament	6.5	9.57	118.41	microns
																STD_HCT116_R2.sld_series_4.tif	4	filament	5.41	7.98	118.41	microns
																STD_HCT116_R2.sld_series_4.tif	4	filament	4.14	6.92	118.41	microns
																STD_HCT116_R2.sld_series_4.tif	5	filament	3.88	6	116.51	microns
																STD_HCT116_R2.sld_series_4.tif	5	filament	7.18	10.6	116.51	microns
																STD_HCT116_R2.sld_series_4.tif	5	filament	4.06	6.23	116.51	microns
																STD_HCT116_R2.sld_series_4.tif	6	filament	15.38	17.67	308.83	microns
																STD_HCT116_R2.sld_series_4.tif	7	filament	4.08	5.03	154.1	microns
																STD_HCT116_R2.sld_series_4.tif	7	filament	3.64	5.64	154.1	microns
																STD_HCT116_R2.sld_series_4.tif	7	filament	3.69	6.29	154.1	microns
																STD_HCT116_R2.sld_series_4.tif	7	filament	7.57	7.17	154.1	microns
																STD_HCT116_R2.sld_series_4.tif	8	filament	4.84	7.69	169.01	microns
																STD_HCT116_R2.sld_series_4.tif	8	filament	11.32	15.28	169.01	microns
																STD_HCT116_R2.sld_series_4.tif	8	filament	4.19	5.41	169.01	microns
																STD_HCT116_R2.sld_series_4.tif	8	filament	5.78	6.42	169.01	microns
																STD_HCT116_R2.sld_series_4.tif	9	filament	5.41	7.47	85.29	microns
																STD_HCT116_R2.sld_series_4.tif	10	filament	17.77	19.6	180.59	microns
																STD_HCT116_R2.sld_series_4.tif	10	filament	7.1	8.27	180.59	microns
																STD_HCT116_R2.sld_series_4.tif	10	filament	11.47	15.75	180.59	microns
																STD_HCT116_R2.sld_series_4.tif	10	filament	7.88	9.67	180.59	microns
																STD_HCT116_R2.sld_series_4.tif	11	filament	4.34	6.91	249.09	microns
																STD_HCT116_R2.sld_series_4.tif	11	filament	3.41	5.22	249.09	microns
																STD_HCT116_R2.sld_series_4.tif	11	filament	4.97	6.69	249.09	microns
																STD_HCT116_R2.sld_series_4.tif	12	filament	4.74	6.56	187.77	microns
																STD_HCT116_R2.sld_series_4.tif	12	filament	4.27	6.29	187.77	microns
																STD_HCT116_R2.sld_series_4.tif	12	filament	2.94	5.96	187.77	microns
																STD_HCT116_R2.sld_series_4.tif	13	filament	8.72	11.99	124.6	microns
																STD_HCT116_R2.sld_series_4.tif	13	filament	4.58	6.19	124.6	microns
																STD_HCT116_R2.sld_series_4.tif	13	filament	5.75	8.88	124.6	microns
																STD_HCT116_R2.sld_series_4.tif	14	filament	10.72	12.95	512.16	microns
																STD_HCT116_R2.sld_series_4.tif	14	filament	6.32	8.89	512.16	microns
																STD_HCT116_R2.sld_series_4.tif	14	filament	7.36	6.45	512.16	microns
																STD_HCT116_R2.sld_series_4.tif	14	filament	6.58	8.44	512.16	microns
																STD_HCT116_R2.sld_series_4.tif	14	filament	4.71	7.49	512.16	microns
																STD_HCT116_R2.sld_series_4.tif	14	filament	3.1	5.3	512.16	microns
																STD_HCT116_R2.sld_series_4.tif	14	filament	8.59	17.11	512.16	microns
																STD_HCT116_R2.sld_series_4.tif	14	filament	4.27	7.02	512.16	microns
																STD_HCT116_R2.sld_series_4.tif	15	filament	8.3	12.81	349.81	microns
																STD_HCT116_R2.sld_series_4.tif	15	filament	3.3	5.35	349.81	microns
																STD_HCT116_R2.sld_series_4.tif	15	filament	3.33	5.97	349.81	microns
																STD_HCT116_R2.sld_series_4.tif	15	filament	4.06	5.42	349.81	microns
																STD_HCT116_R2.sld_series_4.tif	15	filament	3.51	6.1	349.81	microns
																STD_HCT116_R2.sld_series_4.tif	16	filament	3.72	5.68	190.76	microns
																STD_HCT116_R2.sld_series_4.tif	16	filament	4.16	5.61	190.76	microns
																STD_HCT116_R2.sld_series_4.tif	17	filament	3.25	5.09	167.68	microns
																STD_HCT116_R2.sld_series_4.tif	18	filament	4.32	6.78	89.21	microns
																STD_HCT116_R2.sld_series_4.tif	18	filament	4.68	6.71	89.21	microns
																STD_HCT116_R2.sld_series_4.tif	18	filament	2.73	5.09	89.21	microns
																STD_HCT116_R2.sld_series_4.tif	18	filament	5.8	8.24	89.21	microns
																STD_HCT116_R2.sld_series_4.tif	19	filament	8.07	10.99	133.11	microns
																STD_HCT116_R2.sld_series_4.tif	20	filament	2.97	5.45	298.97	microns
																STD_HCT116_R2.sld_series_4.tif	21	filament	6.32	10.44	367.5	microns
																STD_HCT116_R2.sld_series_4.tif	21	filament	12.72	15.32	367.5	microns
																STD_HCT116_R2.sld_series_4.tif	21	filament	6.5	10.22	367.5	microns
																STD_HCT116_R2.sld_series_4.tif	21	filament	7.83	11.39	367.5	microns
																STD_HCT116_R2.sld_series_4.tif	22	filament	5.1	5.99	153.06	microns
																STD_HCT116_R2.sld_series_4.tif	22	filament	3.88	7.47	153.06	microns
																STD_HCT116_R2.sld_series_4.tif	23	filament	8.14	10.86	266.32	microns
																STD_HCT116_R2.sld_series_4.tif	23	filament	5.98	9.24	266.32	microns
																STD_HCT116_R2.sld_series_4.tif	23	filament	4.79	6.71	266.32	microns
																STD_HCT116_R2.sld_series_4.tif	23	filament	3.9	6.61	266.32	microns
																STD_HCT116_R2.sld_series_4.tif	23	filament	4.42	5.91	266.32	microns
																STD_HCT116_R2.sld_series_5.tif	1	filament	6.56	10.46	318.12	microns
																STD_HCT116_R2.sld_series_5.tif	1	filament	6.89	8.66	318.12	microns
																STD_HCT116_R2.sld_series_5.tif	1	filament	4.45	7.44	318.12	microns
																STD_HCT116_R2.sld_series_5.tif	1	filament	9.39	13.94	318.12	microns
																STD_HCT116_R2.sld_series_5.tif	1	filament	5.1	7.55	318.12	microns
																STD_HCT116_R2.sld_series_5.tif	1	filament	3.33	6.03	318.12	microns
																STD_HCT116_R2.sld_series_5.tif	2	filament	2.58	5.71	480.78	microns
																STD_HCT116_R2.sld_series_5.tif	2	filament	9.89	15.7	480.78	microns
																STD_HCT116_R2.sld_series_5.tif	2	filament	3.67	5.57	480.78	microns
																STD_HCT116_R2.sld_series_5.tif	2	filament	5.13	5.25	480.78	microns
																STD_HCT116_R2.sld_series_5.tif	2	filament	3.72	5.9	480.78	microns
																STD_HCT116_R2.sld_series_5.tif	3	filament	8.01	10.31	419.02	microns
																STD_HCT116_R2.sld_series_5.tif	4	filament	3.46	5.48	334.54	microns
																STD_HCT116_R2.sld_series_5.tif	4	filament	3.67	5.13	334.54	microns
																STD_HCT116_R2.sld_series_5.tif	4	filament	6.5	10.66	334.54	microns
																STD_HCT116_R2.sld_series_5.tif	4	filament	3.9	7.03	334.54	microns
																STD_HCT116_R2.sld_series_5.tif	4	filament	5.36	7.18	334.54	microns
																STD_HCT116_R2.sld_series_5.tif	5	filament	4.63	7.05	541.43	microns
																STD_HCT116_R2.sld_series_5.tif	5	filament	2.91	6.03	541.43	microns
																STD_HCT116_R2.sld_series_5.tif	5	filament	4.5	6.82	541.43	microns
																STD_HCT116_R2.sld_series_5.tif	5	filament	7.21	8.43	541.43	microns
																STD_HCT116_R2.sld_series_5.tif	5	filament	6.32	8.41	541.43	microns
																STD_HCT116_R2.sld_series_5.tif	5	filament	5.41	8.92	541.43	microns
																STD_HCT116_R2.sld_series_5.tif	6	filament	6.14	9.33	449.79	microns
																STD_HCT116_R2.sld_series_5.tif	6	filament	8.79	11.82	449.79	microns
																STD_HCT116_R2.sld_series_5.tif	6	filament	6.3	11.74	449.79	microns
																STD_HCT116_R2.sld_series_5.tif	6	filament	10.15	17.37	449.79	microns
																STD_HCT116_R2.sld_series_5.tif	7	filament	6.66	9.1	292.88	microns
																STD_HCT116_R2.sld_series_5.tif	7	filament	4.89	7.75	292.88	microns
																STD_HCT116_R2.sld_series_5.tif	7	filament	8.48	12.96	292.88	microns
																STD_HCT116_R2.sld_series_5.tif	8	filament	4.14	6.68	299.62	microns
																STD_HCT116_R2.sld_series_5.tif	8	filament	7.91	7.64	299.62	microns
																STD_HCT116_R2.sld_series_5.tif	8	filament	7.99	10.99	299.62	microns
																STD_HCT116_R2.sld_series_5.tif	8	filament	5.05	5.9	299.62	microns
																STD_HCT116_R2.sld_series_5.tif	8	filament	4.55	5.49	299.62	microns
																STD_HCT116_R2.sld_series_5.tif	8	filament	3.69	6.53	299.62	microns
																STD_HCT116_R2.sld_series_5.tif	9	filament	7.68	12.05	316.66	microns
																STD_HCT116_R2.sld_series_5.tif	9	filament	8.33	12.81	316.66	microns
																STD_HCT116_R2.sld_series_5.tif	9	filament	8.48	16.1	316.66	microns
																STD_HCT116_R2.sld_series_5.tif	9	filament	6.19	9.83	316.66	microns
																STD_HCT116_R2.sld_series_5.tif	9	filament	6.69	13.21	316.66	microns
																STD_HCT116_R2.sld_series_5.tif	11	filament	17.33	25.11	193.39	microns
																STD_HCT116_R2.sld_series_5.tif	11	filament	5.52	5.71	193.39	microns
																STD_HCT116_R2.sld_series_5.tif	11	filament	8.09	8.11	193.39	microns
																STD_HCT116_R2.sld_series_5.tif	12	filament	3.98	7.48	115.28	microns
																STD_HCT116_R2.sld_series_5.tif	12	filament	4.14	6.74	115.28	microns
																STD_HCT116_R2.sld_series_5.tif	13	filament	7.39	9.2	187.51	microns
																STD_HCT116_R2.sld_series_5.tif	13	filament	1.87	5.2	187.51	microns
																STD_HCT116_R2.sld_series_5.tif	13	filament	4.68	5.16	187.51	microns
																STD_HCT116_R2.sld_series_5.tif	14	filament	3.9	5.77	203.22	microns
																STD_HCT116_R2.sld_series_5.tif	14	filament	2.63	5.09	203.22	microns
																STD_HCT116_R2.sld_series_5.tif	14	filament	4.14	6.69	203.22	microns
																STD_HCT116_R2.sld_series_5.tif	14	filament	7.15	11.13	203.22	microns
																STD_HCT116_R2.sld_series_5.tif	14	filament	2.84	5.25	203.22	microns
																STD_HCT116_R2.sld_series_5.tif	15	filament	3.9	6.85	155.82	microns
																STD_HCT116_R2.sld_series_5.tif	15	filament	3.88	6.81	155.82	microns
																STD_HCT116_R2.sld_series_5.tif	15	filament	4.79	7.33	155.82	microns
																STD_HCT116_R2.sld_series_5.tif	15	filament	4.81	7.45	155.82	microns
																STD_HCT116_R2.sld_series_5.tif	15	filament	2.89	5.13	155.82	microns
																STD_HCT116_R2.sld_series_5.tif	16	filament	11.45	14.69	179.26	microns
																STD_HCT116_R2.sld_series_5.tif	16	filament	7.31	13.39	179.26	microns
																STD_HCT116_R2.sld_series_5.tif	16	filament	5.62	7.36	179.26	microns
																STD_HCT116_R2.sld_series_5.tif	17	filament	4.94	6.85	268.11	microns
																STD_HCT116_R2.sld_series_5.tif	17	filament	14.34	14.86	268.11	microns
																STD_HCT116_R2.sld_series_5.tif	17	filament	5.18	8.58	268.11	microns
																STD_HCT116_R2.sld_series_5.tif	18	filament	2.81	5.59	162.53	microns
																STD_HCT116_R2.sld_series_5.tif	18	filament	10.15	15.99	162.53	microns
																STD_HCT116_R2.sld_series_5.tif	19	filament	6.11	10.57	213.29	microns
																STD_HCT116_R2.sld_series_5.tif	19	filament	3.85	5.87	213.29	microns
																STD_HCT116_R2.sld_series_5.tif	19	filament	6.04	9.59	213.29	microns
																STD_HCT116_R2.sld_series_5.tif	19	filament	10.56	13.17	213.29	microns
																STD_HCT116_R2.sld_series_5.tif	19	filament	4.76	5.02	213.29	microns
																STD_HCT116_R2.sld_series_5.tif	21	filament	6.43	8.88	204.58	microns
																STD_HCT116_R2.sld_series_5.tif	22	filament	3.9	5.52	269.54	microns
																STD_HCT116_R2.sld_series_5.tif	22	filament	3.69	5.64	269.54	microns
																STD_HCT116_R2.sld_series_5.tif	22	filament	4.27	7.62	269.54	microns
																STD_HCT116_R2.sld_series_5.tif	23	filament	5.62	9.35	278.73	microns
																STD_HCT116_R2.sld_series_5.tif	23	filament	4.24	6.49	278.73	microns
																STD_HCT116_R2.sld_series_5.tif	23	filament	4.4	6.39	278.73	microns
																STD_HCT116_R2.sld_series_5.tif	23	filament	3.64	7.37	278.73	microns
																STD_HCT116_R2.sld_series_5.tif	24	filament	4.68	6.3	320.3	microns
																STD_HCT116_R2.sld_series_5.tif	24	filament	3.98	5.9	320.3	microns
																STD_HCT116_R2.sld_series_5.tif	24	filament	3.64	7.09	320.3	microns
																STD_HCT116_R2.sld_series_5.tif	25	filament	3.82	5.64	279.98	microns
																STD_HCT116_R2.sld_series_5.tif	26	filament	7.21	13.17	369.14	microns
																STD_HCT116_R2.sld_series_5.tif	26	filament	4.61	10.89	369.14	microns
																STD_HCT116_R2.sld_series_5.tif	26	filament	4.48	5.92	369.14	microns
																STD_HCT116_R2.sld_series_5.tif	26	filament	4.27	5.76	369.14	microns
																STD_HCT116_R2.sld_series_5.tif	27	filament	3.23	6.84	143.41	microns
																STD_HCT116_R2.sld_series_5.tif	27	filament	4.03	7.4	143.41	microns
																STD_HCT116_R2.sld_series_5.tif	28	filament	4.66	5.16	141.77	microns
																STD_HCT116_R2.sld_series_5.tif	28	filament	4.19	9.3	141.77	microns
																STD_HCT116_R2.sld_series_5.tif	29	filament	5.33	7.99	589.9	microns
																STD_HCT116_R2.sld_series_5.tif	29	filament	7.34	12.15	589.9	microns
																STD_HCT116_R2.sld_series_5.tif	29	filament	4.63	8.21	589.9	microns
																STD_HCT116_R2.sld_series_5.tif	29	filament	2.5	5.02	589.9	microns
																STD_HCT116_R2.sld_series_5.tif	29	filament	8.38	12.98	589.9	microns
																STD_HCT116_R2.sld_series_5.tif	29	filament	20.09	25.63	589.9	microns
																STD_HCT116_R2.sld_series_5.tif	29	filament	4.19	10.64	589.9	microns
																STD_HCT116_R2.sld_series_5.tif	29	filament	3.04	6.12	589.9	microns
																STD_HCT116_R2.sld_series_5.tif	29	filament	4.11	7.38	589.9	microns
																STD_HCT116_R2.sld_series_5.tif	29	filament	4.45	6.49	589.9	microns
																STD_HCT116_R2.sld_series_5.tif	29	filament	6.01	7.27	589.9	microns
																STD_HCT116_R2.sld_series_5.tif	29	filament	8.25	12.59	589.9	microns
																STD_HCT116_R2.sld_series_5.tif	29	filament	4.89	6.65	589.9	microns
																STD_HCT116_R2.sld_series_5.tif	30	filament	6.32	10.5	270.82	microns
																STD_HCT116_R2.sld_series_5.tif	30	filament	6.22	7.79	270.82	microns
																STD_HCT116_R2.sld_series_5.tif	30	filament	3.41	5.36	270.82	microns
																STD_HCT116_R2.sld_series_5.tif	30	filament	4.53	8.56	270.82	microns
																STD_HCT116_R2.sld_series_5.tif	31	filament	9.65	13.68	283.38	microns
																STD_HCT116_R2.sld_series_5.tif	31	filament	3.82	5.06	283.38	microns
																STD_HCT116_R2.sld_series_5.tif	31	filament	6.56	7.43	283.38	microns
																STD_HCT116_R2.sld_series_5.tif	31	filament	4.94	7.6	283.38	microns
																STD_HCT116_R2.sld_series_5.tif	32	filament	5.62	5.57	157.67	microns
																STD_HCT116_R2.sld_series_5.tif	32	filament	6.24	8.11	157.67	microns
																STD_HCT116_R2.sld_series_5.tif	33	filament	4.11	7.21	307.03	microns
																STD_HCT116_R2.sld_series_5.tif	33	filament	3.72	6.07	307.03	microns
																STD_HCT116_R2.sld_series_5.tif	33	filament	3.62	5.53	307.03	microns
																STD_HCT116_R3.sld_series_10.tif	1	filament	4.87	5.49	230.57	microns
																STD_HCT116_R3.sld_series_10.tif	1	filament	16.99	19.17	230.57	microns
																STD_HCT116_R3.sld_series_10.tif	1	filament	7.28	9.21	230.57	microns
																STD_HCT116_R3.sld_series_10.tif	1	filament	3.36	5.16	230.57	microns
																STD_HCT116_R3.sld_series_10.tif	2	filament	3.07	5.94	229.09	microns
																STD_HCT116_R3.sld_series_10.tif	2	filament	8.01	9.65	229.09	microns
																STD_HCT116_R3.sld_series_10.tif	2	filament	3.95	5.81	229.09	microns
																STD_HCT116_R3.sld_series_10.tif	3	filament	3.17	5.68	220.03	microns
																STD_HCT116_R3.sld_series_10.tif	3	filament	7.94	14.25	220.03	microns
																STD_HCT116_R3.sld_series_10.tif	4	filament	5.91	10.12	221.72	microns
																STD_HCT116_R3.sld_series_10.tif	4	filament	6.4	7.14	221.72	microns
																STD_HCT116_R3.sld_series_10.tif	4	filament	7.96	13.91	221.72	microns
																STD_HCT116_R3.sld_series_10.tif	4	filament	5.78	8.18	221.72	microns
																STD_HCT116_R3.sld_series_10.tif	5	filament	3.82	6.69	213.14	microns
																STD_HCT116_R3.sld_series_10.tif	5	filament	5	6.26	213.14	microns
																STD_HCT116_R3.sld_series_10.tif	5	filament	8.25	8.97	213.14	microns
																STD_HCT116_R3.sld_series_10.tif	5	filament	3.51	6.65	213.14	microns
																STD_HCT116_R3.sld_series_10.tif	6	filament	3.62	5.22	183.55	microns
																STD_HCT116_R3.sld_series_10.tif	6	filament	6.66	10.62	183.55	microns
																STD_HCT116_R3.sld_series_10.tif	6	filament	6.58	10.66	183.55	microns
																STD_HCT116_R3.sld_series_10.tif	6	filament	4.19	6.3	183.55	microns
																STD_HCT116_R3.sld_series_10.tif	7	filament	4.45	5.77	189.25	microns
																STD_HCT116_R3.sld_series_10.tif	8	filament	5.7	7.32	111.43	microns
																STD_HCT116_R3.sld_series_10.tif	8	filament	6.66	9.33	111.43	microns
																STD_HCT116_R3.sld_series_10.tif	8	filament	4.92	8.15	111.43	microns
																STD_HCT116_R3.sld_series_10.tif	9	filament	3.98	6.31	132.59	microns
																STD_HCT116_R3.sld_series_10.tif	9	filament	3.56	5.67	132.59	microns
																STD_HCT116_R3.sld_series_10.tif	9	filament	3.23	5.55	132.59	microns
																STD_HCT116_R3.sld_series_10.tif	9	filament	8.2	10.31	132.59	microns
																STD_HCT116_R3.sld_series_3.tif	1	filament	5.05	6.98	226.02	microns
																STD_HCT116_R3.sld_series_3.tif	1	filament	6.11	7.14	226.02	microns
																STD_HCT116_R3.sld_series_3.tif	1	filament	3.62	5.52	226.02	microns
																STD_HCT116_R3.sld_series_3.tif	1	filament	8.27	10.35	226.02	microns
																STD_HCT116_R3.sld_series_3.tif	1	filament	5.44	5.75	226.02	microns
																STD_HCT116_R3.sld_series_3.tif	1	filament	4.34	5.38	226.02	microns
																STD_HCT116_R3.sld_series_3.tif	1	filament	11.03	10.88	226.02	microns
																STD_HCT116_R3.sld_series_3.tif	1	filament	3.77	7	226.02	microns
																STD_HCT116_R3.sld_series_3.tif	2	filament	4.19	6.9	248.76	microns
																STD_HCT116_R3.sld_series_3.tif	2	filament	4.08	5.59	248.76	microns
																STD_HCT116_R3.sld_series_3.tif	2	filament	7.34	11.62	248.76	microns
																STD_HCT116_R3.sld_series_3.tif	3	filament	4.79	7.95	249.04	microns
																STD_HCT116_R3.sld_series_3.tif	3	filament	5.91	6.33	249.04	microns
																STD_HCT116_R3.sld_series_3.tif	3	filament	3.43	5.55	249.04	microns
																STD_HCT116_R3.sld_series_3.tif	3	filament	5.33	8.76	249.04	microns
																STD_HCT116_R3.sld_series_3.tif	3	filament	3.98	5.51	249.04	microns
																STD_HCT116_R3.sld_series_3.tif	4	filament	3.36	6.59	228.7	microns
																STD_HCT116_R3.sld_series_3.tif	5	filament	3.23	5.06	202.47	microns
																STD_HCT116_R3.sld_series_3.tif	6	filament	8.82	12	212.25	microns
																STD_HCT116_R3.sld_series_3.tif	6	filament	9.16	9.16	212.25	microns
																STD_HCT116_R3.sld_series_3.tif	6	filament	4.79	6.62	212.25	microns
																STD_HCT116_R3.sld_series_3.tif	6	filament	9.6	11.82	212.25	microns
																STD_HCT116_R3.sld_series_3.tif	6	filament	4.29	5.97	212.25	microns
																STD_HCT116_R3.sld_series_3.tif	7	filament	5.98	11.05	217.01	microns
																STD_HCT116_R3.sld_series_3.tif	7	filament	4.63	7.01	217.01	microns
																STD_HCT116_R3.sld_series_3.tif	7	filament	3.67	5.29	217.01	microns
																STD_HCT116_R3.sld_series_3.tif	8	filament	2.45	5.61	179.89	microns
																STD_HCT116_R3.sld_series_3.tif	10	filament	6.43	8.37	327.09	microns
																STD_HCT116_R3.sld_series_3.tif	10	filament	5.13	6.29	327.09	microns
																STD_HCT116_R3.sld_series_3.tif	10	filament	3.54	5.87	327.09	microns
																STD_HCT116_R3.sld_series_3.tif	10	filament	3.9	5.68	327.09	microns
																STD_HCT116_R3.sld_series_3.tif	10	filament	3.69	6.08	327.09	microns
																STD_HCT116_R3.sld_series_3.tif	10	filament	4.68	7.04	327.09	microns
																STD_HCT116_R3.sld_series_3.tif	11	filament	5.23	8.21	238.87	microns
																STD_HCT116_R3.sld_series_3.tif	11	filament	3.46	6.7	238.87	microns
																STD_HCT116_R3.sld_series_3.tif	11	filament	8.07	11.93	238.87	microns
																STD_HCT116_R3.sld_series_3.tif	12	filament	10.49	11.06	199.58	microns
																STD_HCT116_R3.sld_series_3.tif	12	filament	7.13	9.63	199.58	microns
																STD_HCT116_R3.sld_series_3.tif	13	filament	6.92	10.45	192.69	microns
																STD_HCT116_R3.sld_series_3.tif	13	filament	4.27	7.41	192.69	microns
																STD_HCT116_R3.sld_series_3.tif	14	filament	5.57	6.75	247.92	microns
																STD_HCT116_R3.sld_series_3.tif	14	filament	3.43	5.03	247.92	microns
																STD_HCT116_R3.sld_series_3.tif	15	filament	4.32	5.26	235.46	microns
																STD_HCT116_R3.sld_series_3.tif	15	filament	3.98	6.25	235.46	microns
																STD_HCT116_R3.sld_series_3.tif	15	filament	3.54	5.67	235.46	microns
																STD_HCT116_R3.sld_series_3.tif	15	filament	4.34	6.91	235.46	microns
																STD_HCT116_R3.sld_series_3.tif	17	filament	3.67	5.44	283.57	microns
																STD_HCT116_R3.sld_series_3.tif	17	filament	4.37	6.46	283.57	microns
																STD_HCT116_R3.sld_series_3.tif	17	filament	4.61	6.12	283.57	microns
																STD_HCT116_R3.sld_series_3.tif	17	filament	3.1	6.88	283.57	microns
																STD_HCT116_R3.sld_series_3.tif	18	filament	3.51	5.94	213.35	microns
																STD_HCT116_R3.sld_series_3.tif	19	filament	2.73	5.35	301.21	microns
																STD_HCT116_R3.sld_series_3.tif	19	filament	10.98	16.06	301.21	microns
																STD_HCT116_R3.sld_series_3.tif	19	filament	5.8	6.98	301.21	microns
																STD_HCT116_R3.sld_series_3.tif	19	filament	6.87	7.33	301.21	microns
																STD_HCT116_R3.sld_series_4.tif	1	filament	6.5	8.5	226.22	microns
																STD_HCT116_R3.sld_series_4.tif	1	filament	4.32	5.55	226.22	microns
																STD_HCT116_R3.sld_series_4.tif	1	filament	3.82	5.52	226.22	microns
																STD_HCT116_R3.sld_series_4.tif	1	filament	5.88	9.16	226.22	microns
																STD_HCT116_R3.sld_series_4.tif	1	filament	7.1	9.14	226.22	microns
																STD_HCT116_R3.sld_series_4.tif	2	filament	6.01	8.63	317.68	microns
																STD_HCT116_R3.sld_series_4.tif	2	filament	5.54	9.02	317.68	microns
																STD_HCT116_R3.sld_series_4.tif	2	filament	5.13	6.88	317.68	microns
																STD_HCT116_R3.sld_series_4.tif	2	filament	4.66	5.32	317.68	microns
																STD_HCT116_R3.sld_series_4.tif	2	filament	4.21	5.6	317.68	microns
																STD_HCT116_R3.sld_series_4.tif	2	filament	3.77	5.29	317.68	microns
																STD_HCT116_R3.sld_series_4.tif	3	filament	2.19	5.1	228.36	microns
																STD_HCT116_R3.sld_series_4.tif	3	filament	8.72	14.09	228.36	microns
																STD_HCT116_R3.sld_series_4.tif	3	filament	3.33	5.29	228.36	microns
																STD_HCT116_R3.sld_series_4.tif	4	filament	12.64	12.76	419.69	microns
																STD_HCT116_R3.sld_series_4.tif	4	filament	5.57	8.17	419.69	microns
																STD_HCT116_R3.sld_series_4.tif	4	filament	7.94	9.8	419.69	microns
																STD_HCT116_R3.sld_series_4.tif	4	filament	3.95	6.65	419.69	microns
																STD_HCT116_R3.sld_series_4.tif	5	filament	4.58	8.12	363.55	microns
																STD_HCT116_R3.sld_series_4.tif	5	filament	4.42	5.42	363.55	microns
																STD_HCT116_R3.sld_series_4.tif	5	filament	4.16	5.9	363.55	microns
																STD_HCT116_R3.sld_series_4.tif	5	filament	5.23	7.17	363.55	microns
																STD_HCT116_R3.sld_series_4.tif	6	filament	3.1	6	511.35	microns
																STD_HCT116_R3.sld_series_4.tif	6	filament	3.23	6.18	511.35	microns
																STD_HCT116_R3.sld_series_4.tif	6	filament	3.51	5.59	511.35	microns
																STD_HCT116_R3.sld_series_4.tif	6	filament	6.66	9.87	511.35	microns
																STD_HCT116_R3.sld_series_4.tif	7	filament	12.02	12.57	420.78	microns
																STD_HCT116_R3.sld_series_4.tif	7	filament	4.06	6.49	420.78	microns
																STD_HCT116_R3.sld_series_4.tif	7	filament	5.67	7.05	420.78	microns
																STD_HCT116_R3.sld_series_4.tif	7	filament	4.21	6.49	420.78	microns
																STD_HCT116_R3.sld_series_4.tif	7	filament	7.05	11.42	420.78	microns
																STD_HCT116_R3.sld_series_4.tif	7	filament	5.57	7.67	420.78	microns
																STD_HCT116_R3.sld_series_4.tif	7	filament	3.3	6.2	420.78	microns
																STD_HCT116_R3.sld_series_4.tif	8	filament	4.19	7.39	508.31	microns
																STD_HCT116_R3.sld_series_4.tif	8	filament	4.76	7.4	508.31	microns
																STD_HCT116_R3.sld_series_4.tif	8	filament	2.97	5.38	508.31	microns
																STD_HCT116_R3.sld_series_4.tif	8	filament	4.4	8.73	508.31	microns
																STD_HCT116_R3.sld_series_4.tif	8	filament	5.44	7.01	508.31	microns
																STD_HCT116_R3.sld_series_4.tif	8	filament	4.34	9.82	508.31	microns
																STD_HCT116_R3.sld_series_4.tif	9	filament	4.37	7.75	441.62	microns
																STD_HCT116_R3.sld_series_4.tif	9	filament	6.53	8.21	441.62	microns
																STD_HCT116_R3.sld_series_4.tif	9	filament	4.42	7.4	441.62	microns
																STD_HCT116_R3.sld_series_4.tif	9	filament	3.04	5.56	441.62	microns
																STD_HCT116_R3.sld_series_4.tif	10	filament	4.68	6.07	357.04	microns
																STD_HCT116_R3.sld_series_4.tif	10	filament	2.32	5.13	357.04	microns
																STD_HCT116_R3.sld_series_4.tif	10	filament	3.46	6.53	357.04	microns
																STD_HCT116_R3.sld_series_4.tif	11	filament	3.38	5.77	350.43	microns
																STD_HCT116_R3.sld_series_4.tif	11	filament	3.98	6.71	350.43	microns
																STD_HCT116_R3.sld_series_4.tif	11	filament	4.08	7.32	350.43	microns
																STD_HCT116_R3.sld_series_4.tif	11	filament	2.99	5.59	350.43	microns
																STD_HCT116_R3.sld_series_4.tif	12	filament	3.56	6.78	428.3	microns
																STD_HCT116_R3.sld_series_4.tif	12	filament	12.9	13.95	428.3	microns
																STD_HCT116_R3.sld_series_4.tif	12	filament	4.92	7.53	428.3	microns
																STD_HCT116_R3.sld_series_4.tif	12	filament	2.99	5.83	428.3	microns
																STD_HCT116_R3.sld_series_5.tif	1	filament	3.82	5.65	189.77	microns
																STD_HCT116_R3.sld_series_5.tif	1	filament	8.53	8.14	189.77	microns
																STD_HCT116_R3.sld_series_5.tif	1	filament	16.78	21.51	189.77	microns
																STD_HCT116_R3.sld_series_5.tif	1	filament	4.58	5.77	189.77	microns
																STD_HCT116_R3.sld_series_5.tif	2	filament	6.04	11.2	238.56	microns
																STD_HCT116_R3.sld_series_5.tif	2	filament	2.91	5.22	238.56	microns
																STD_HCT116_R3.sld_series_5.tif	2	filament	4.01	6.23	238.56	microns
																STD_HCT116_R3.sld_series_5.tif	3	filament	5.67	5.88	355.9	microns
																STD_HCT116_R3.sld_series_5.tif	3	filament	3.54	6	355.9	microns
																STD_HCT116_R3.sld_series_5.tif	3	filament	3.72	7.69	355.9	microns
																STD_HCT116_R3.sld_series_5.tif	3	filament	8.53	11.68	355.9	microns
																STD_HCT116_R3.sld_series_5.tif	4	filament	4.81	10.44	302.25	microns
																STD_HCT116_R3.sld_series_5.tif	4	filament	3.02	5.13	302.25	microns
																STD_HCT116_R3.sld_series_5.tif	5	filament	5.15	6.84	221.67	microns
																STD_HCT116_R3.sld_series_5.tif	5	filament	3.69	6.51	221.67	microns
																STD_HCT116_R3.sld_series_5.tif	5	filament	4.55	6.55	221.67	microns
																STD_HCT116_R3.sld_series_5.tif	5	filament	5.23	7.93	221.67	microns
																STD_HCT116_R3.sld_series_5.tif	5	filament	5.31	5.84	221.67	microns
																STD_HCT116_R3.sld_series_5.tif	6	filament	3.72	7.65	226.9	microns
																STD_HCT116_R3.sld_series_5.tif	6	filament	11.32	14.61	226.9	microns
																STD_HCT116_R3.sld_series_5.tif	6	filament	6.45	9.47	226.9	microns
																STD_HCT116_R3.sld_series_5.tif	6	filament	4.76	6.07	226.9	microns
																STD_HCT116_R3.sld_series_5.tif	6	filament	4.32	5.91	226.9	microns
																STD_HCT116_R3.sld_series_5.tif	7	filament	3.67	5.55	264.21	microns
																STD_HCT116_R3.sld_series_5.tif	7	filament	5.75	8.66	264.21	microns
																STD_HCT116_R3.sld_series_5.tif	7	filament	4.87	5.84	264.21	microns
																STD_HCT116_R3.sld_series_5.tif	7	filament	4.34	6.43	264.21	microns
																STD_HCT116_R3.sld_series_5.tif	7	filament	3.93	5.25	264.21	microns
																STD_HCT116_R3.sld_series_5.tif	8	filament	3.56	5.44	153.74	microns
																STD_HCT116_R3.sld_series_5.tif	8	filament	4.53	8.69	153.74	microns
																STD_HCT116_R3.sld_series_5.tif	8	filament	7.52	12.04	153.74	microns
																STD_HCT116_R3.sld_series_5.tif	9	filament	2.99	6.42	277.66	microns
																STD_HCT116_R3.sld_series_5.tif	9	filament	3.46	5.57	277.66	microns
																STD_HCT116_R3.sld_series_5.tif	9	filament	3.77	6	277.66	microns
																STD_HCT116_R3.sld_series_5.tif	10	filament	3.49	6.19	276.93	microns
																STD_HCT116_R3.sld_series_5.tif	10	filament	4.24	5.75	276.93	microns
																STD_HCT116_R3.sld_series_5.tif	11	filament	4.29	5.68	337.81	microns
																STD_HCT116_R3.sld_series_5.tif	12	filament	8.46	9.18	293.97	microns
																STD_HCT116_R3.sld_series_5.tif	12	filament	14.73	20.03	293.97	microns
																STD_HCT116_R3.sld_series_5.tif	12	filament	7.23	10.65	293.97	microns
																STD_HCT116_R3.sld_series_5.tif	12	filament	3.17	7.63	293.97	microns
																STD_HCT116_R3.sld_series_5.tif	12	filament	3.82	7.14	293.97	microns
																STD_HCT116_R3.sld_series_5.tif	12	filament	4.29	7.1	293.97	microns
																STD_HCT116_R3.sld_series_5.tif	13	filament	3.43	5.15	193.81	microns
																STD_HCT116_R3.sld_series_5.tif	13	filament	2.86	6.27	193.81	microns
																STD_HCT116_R3.sld_series_5.tif	14	filament	7.73	10.73	286.64	microns
																STD_HCT116_R3.sld_series_5.tif	14	filament	3.85	5.68	286.64	microns
																STD_HCT116_R3.sld_series_5.tif	15	filament	10.07	12.59	346.56	microns
																STD_HCT116_R3.sld_series_5.tif	15	filament	4.34	6.07	346.56	microns
																STD_HCT116_R3.sld_series_5.tif	15	filament	5.28	7.04	346.56	microns
																STD_HCT116_R3.sld_series_5.tif	15	filament	3.88	5.42	346.56	microns
																STD_HCT116_R3.sld_series_5.tif	15	filament	6.58	10.97	346.56	microns
																STD_HCT116_R3.sld_series_5.tif	15	filament	5.41	7.8	346.56	microns
																STD_HCT116_R3.sld_series_5.tif	15	filament	5.39	6.03	346.56	microns
																STD_HCT116_R3.sld_series_5.tif	16	filament	3.98	6.55	333.29	microns
																STD_HCT116_R3.sld_series_5.tif	16	filament	6.3	11.16	333.29	microns
																STD_HCT116_R3.sld_series_5.tif	16	filament	2.78	5.16	333.29	microns
																STD_HCT116_R3.sld_series_5.tif	16	filament	4.16	7.13	333.29	microns
																STD_HCT116_R3.sld_series_7.tif	1	filament	5.02	7.6	248.42	microns
																STD_HCT116_R3.sld_series_7.tif	1	filament	5.39	6.75	248.42	microns
																STD_HCT116_R3.sld_series_7.tif	1	filament	10.33	11.39	248.42	microns
																STD_HCT116_R3.sld_series_7.tif	2	filament	20.35	21.31	175.85	microns
																STD_HCT116_R3.sld_series_7.tif	3	filament	3.88	6.42	163.5	microns
																STD_HCT116_R3.sld_series_7.tif	3	filament	8.61	9.86	163.5	microns
