## Supplementary Table S3 for "mitoXplorer, a visual data mining platform to systematically analyze and visualize mitochondrial expression dynamics and mutations" (part 3 of 3)

### Sheet: c. hct_wt (continued)
Index	File	Cell	filament	rod	puncta	swollen		Index	File	Cell	filament	rod	puncta	swollen		Image	Cell	Class	Area	Length	CellArea	Unit
																STD_HCT116_R3.sld_series_7.tif	3	filament	3.67	5.94	163.5	microns
																STD_HCT116_R3.sld_series_7.tif	4	filament	4.19	6.38	346.06	microns
																STD_HCT116_R3.sld_series_7.tif	4	filament	13.82	15.79	346.06	microns
																STD_HCT116_R3.sld_series_7.tif	4	filament	6.76	8.34	346.06	microns
																STD_HCT116_R3.sld_series_7.tif	4	filament	15.14	13.12	346.06	microns
																STD_HCT116_R3.sld_series_7.tif	5	filament	4.45	7.72	230.31	microns
																STD_HCT116_R3.sld_series_7.tif	5	filament	5.72	7.39	230.31	microns
																STD_HCT116_R3.sld_series_7.tif	5	filament	9.89	9.04	230.31	microns
																STD_HCT116_R3.sld_series_7.tif	6	filament	6.79	8.86	237.88	microns
																STD_HCT116_R3.sld_series_7.tif	6	filament	4.45	6.33	237.88	microns
																STD_HCT116_R3.sld_series_7.tif	7	filament	4.14	5.77	226.67	microns
																STD_HCT116_R3.sld_series_7.tif	7	filament	8.53	13	226.67	microns
																STD_HCT116_R3.sld_series_7.tif	7	filament	5.07	6.56	226.67	microns
																STD_HCT116_R3.sld_series_7.tif	7	filament	9.55	12.56	226.67	microns
																STD_HCT116_R3.sld_series_7.tif	8	filament	4.08	6.1	122.8	microns
																STD_HCT116_R3.sld_series_7.tif	8	filament	14.15	11.23	122.8	microns
																STD_HCT116_R3.sld_series_7.tif	8	filament	5.93	6.36	122.8	microns
																STD_HCT116_R3.sld_series_7.tif	10	filament	3.15	6.46	203.46	microns
																STD_HCT116_R3.sld_series_7.tif	10	filament	10.62	12.81	203.46	microns
																STD_HCT116_R3.sld_series_7.tif	11	filament	2.94	5.09	244.33	microns
																STD_HCT116_R3.sld_series_7.tif	11	filament	6.24	9.56	244.33	microns
																STD_HCT116_R3.sld_series_7.tif	11	filament	3.12	7.3	244.33	microns
																STD_HCT116_R3.sld_series_7.tif	11	filament	4.03	7.13	244.33	microns
																STD_HCT116_R3.sld_series_7.tif	12	filament	5.7	6.6	204.76	microns
																STD_HCT116_R3.sld_series_7.tif	13	filament	5.15	5.87	138.54	microns
																STD_HCT116_R3.sld_series_7.tif	14	filament	4.45	5.84	193.94	microns
																STD_HCT116_R3.sld_series_8.tif	1	filament	3.82	6.14	175.67	microns
																STD_HCT116_R3.sld_series_8.tif	2	filament	4.27	5.56	242.88	microns
																STD_HCT116_R3.sld_series_8.tif	2	filament	4.58	6.75	242.88	microns
																STD_HCT116_R3.sld_series_8.tif	2	filament	6.43	7.13	242.88	microns
																STD_HCT116_R3.sld_series_8.tif	3	filament	10.15	12.9	211.03	microns
																STD_HCT116_R3.sld_series_8.tif	3	filament	10.75	12.85	211.03	microns
																STD_HCT116_R3.sld_series_8.tif	3	filament	6.97	10.89	211.03	microns
																STD_HCT116_R3.sld_series_8.tif	3	filament	7.83	10.12	211.03	microns
																STD_HCT116_R3.sld_series_8.tif	4	filament	3.54	5.18	290.33	microns
																STD_HCT116_R3.sld_series_8.tif	4	filament	3.51	5.17	290.33	microns
																STD_HCT116_R3.sld_series_8.tif	5	filament	6.04	7.72	173.77	microns
																STD_HCT116_R3.sld_series_8.tif	5	filament	3.28	6.19	173.77	microns
																STD_HCT116_R3.sld_series_8.tif	5	filament	5.52	6	173.77	microns
																STD_HCT116_R3.sld_series_8.tif	5	filament	4.97	8.59	173.77	microns
																STD_HCT116_R3.sld_series_8.tif	5	filament	4.5	6.65	173.77	microns
																STD_HCT116_R3.sld_series_8.tif	5	filament	3.17	5.52	173.77	microns
																STD_HCT116_R3.sld_series_8.tif	6	filament	4.01	6.07	216.99	microns
																STD_HCT116_R3.sld_series_8.tif	6	filament	3.85	5.29	216.99	microns
																STD_HCT116_R3.sld_series_8.tif	6	filament	5.41	8.34	216.99	microns
																STD_HCT116_R3.sld_series_8.tif	6	filament	4.68	7.37	216.99	microns
																STD_HCT116_R3.sld_series_8.tif	7	filament	6.56	8.02	358.26	microns
																STD_HCT116_R3.sld_series_8.tif	8	filament	3.69	6.59	291.09	microns
																STD_HCT116_R3.sld_series_8.tif	8	filament	4.92	5.55	291.09	microns
																STD_HCT116_R3.sld_series_8.tif	8	filament	9.81	12.76	291.09	microns
																STD_HCT116_R3.sld_series_8.tif	9	filament	4.11	5.77	223.15	microns
																STD_HCT116_R3.sld_series_8.tif	9	filament	5.36	6.49	223.15	microns
																STD_HCT116_R3.sld_series_8.tif	9	filament	5.96	11.67	223.15	microns
																STD_HCT116_R3.sld_series_8.tif	9	filament	9.39	10.96	223.15	microns
																STD_HCT116_R3.sld_series_8.tif	9	filament	9.16	11.33	223.15	microns
																STD_HCT116_R3.sld_series_8.tif	9	filament	3.56	5.45	223.15	microns
																STD_HCT116_R3.sld_series_8.tif	10	filament	4.81	9.17	347.93	microns
																STD_HCT116_R1.sld_series_1.tif	1	rod	2.58	2.95	240.09	microns
																STD_HCT116_R1.sld_series_1.tif	1	rod	0.78	0.97	240.09	microns
																STD_HCT116_R1.sld_series_1.tif	1	rod	4.63	4.77	240.09	microns
																STD_HCT116_R1.sld_series_1.tif	1	rod	0.55	0.87	240.09	microns
																STD_HCT116_R1.sld_series_1.tif	2	rod	2.08	4.77	200.75	microns
																STD_HCT116_R1.sld_series_1.tif	2	rod	1.74	2.59	200.75	microns
																STD_HCT116_R1.sld_series_1.tif	2	rod	3.41	4.12	200.75	microns
																STD_HCT116_R1.sld_series_1.tif	2	rod	1.09	1.49	200.75	microns
																STD_HCT116_R1.sld_series_1.tif	2	rod	1.22	2.2	200.75	microns
																STD_HCT116_R1.sld_series_1.tif	2	rod	3.04	2.79	200.75	microns
																STD_HCT116_R1.sld_series_1.tif	2	rod	1.01	2.78	200.75	microns
																STD_HCT116_R1.sld_series_1.tif	2	rod	3.77	4.96	200.75	microns
																STD_HCT116_R1.sld_series_1.tif	2	rod	0.62	1.36	200.75	microns
																STD_HCT116_R1.sld_series_1.tif	3	rod	4.37	4.74	215.71	microns
																STD_HCT116_R1.sld_series_1.tif	3	rod	1.38	2.24	215.71	microns
																STD_HCT116_R1.sld_series_1.tif	3	rod	3.3	4.06	215.71	microns
																STD_HCT116_R1.sld_series_1.tif	3	rod	1.35	1.33	215.71	microns
																STD_HCT116_R1.sld_series_1.tif	3	rod	3.67	4.9	215.71	microns
																STD_HCT116_R1.sld_series_1.tif	3	rod	2.11	3.21	215.71	microns
																STD_HCT116_R1.sld_series_1.tif	3	rod	1.35	1.29	215.71	microns
																STD_HCT116_R1.sld_series_1.tif	3	rod	2.63	2.82	215.71	microns
																STD_HCT116_R1.sld_series_1.tif	3	rod	2.81	2.5	215.71	microns
																STD_HCT116_R1.sld_series_1.tif	3	rod	0.52	1.59	215.71	microns
																STD_HCT116_R1.sld_series_1.tif	3	rod	1.12	2.53	215.71	microns
																STD_HCT116_R1.sld_series_1.tif	3	rod	0.6	1.14	215.71	microns
																STD_HCT116_R1.sld_series_1.tif	3	rod	0.78	2.16	215.71	microns
																STD_HCT116_R1.sld_series_1.tif	3	rod	2.16	3.01	215.71	microns
																STD_HCT116_R1.sld_series_1.tif	4	rod	0.88	3.28	253.13	microns
																STD_HCT116_R1.sld_series_1.tif	4	rod	3.51	4.41	253.13	microns
																STD_HCT116_R1.sld_series_1.tif	4	rod	1.72	2.56	253.13	microns
																STD_HCT116_R1.sld_series_1.tif	4	rod	1.33	1.03	253.13	microns
																STD_HCT116_R1.sld_series_1.tif	4	rod	0.55	1.13	253.13	microns
																STD_HCT116_R1.sld_series_1.tif	4	rod	2.65	3.47	253.13	microns
																STD_HCT116_R1.sld_series_1.tif	4	rod	3.67	3.28	253.13	microns
																STD_HCT116_R1.sld_series_1.tif	4	rod	1.77	1.91	253.13	microns
																STD_HCT116_R1.sld_series_1.tif	4	rod	1.67	2.18	253.13	microns
																STD_HCT116_R1.sld_series_1.tif	5	rod	0.47	1.2	286.87	microns
																STD_HCT116_R1.sld_series_1.tif	5	rod	1.2	1.75	286.87	microns
																STD_HCT116_R1.sld_series_1.tif	5	rod	3.2	3.87	286.87	microns
																STD_HCT116_R1.sld_series_1.tif	5	rod	1.3	2.34	286.87	microns
																STD_HCT116_R1.sld_series_1.tif	5	rod	3.75	3.63	286.87	microns
																STD_HCT116_R1.sld_series_1.tif	5	rod	1.27	1.1	286.87	microns
																STD_HCT116_R1.sld_series_1.tif	5	rod	1.14	1.72	286.87	microns
																STD_HCT116_R1.sld_series_1.tif	5	rod	1.33	1.85	286.87	microns
																STD_HCT116_R1.sld_series_1.tif	5	rod	0.83	1.65	286.87	microns
																STD_HCT116_R1.sld_series_1.tif	5	rod	3.69	6.64	286.87	microns
																STD_HCT116_R1.sld_series_1.tif	6	rod	3.02	3.95	187.15	microns
																STD_HCT116_R1.sld_series_1.tif	6	rod	1.3	2.23	187.15	microns
																STD_HCT116_R1.sld_series_1.tif	6	rod	2.89	4.06	187.15	microns
																STD_HCT116_R1.sld_series_1.tif	6	rod	2.86	4.67	187.15	microns
																STD_HCT116_R1.sld_series_1.tif	6	rod	2.26	2.73	187.15	microns
																STD_HCT116_R1.sld_series_1.tif	6	rod	3.23	4.39	187.15	microns
																STD_HCT116_R1.sld_series_1.tif	6	rod	1.64	2.5	187.15	microns
																STD_HCT116_R1.sld_series_1.tif	6	rod	2.39	2.36	187.15	microns
																STD_HCT116_R1.sld_series_1.tif	6	rod	2.34	4.7	187.15	microns
																STD_HCT116_R1.sld_series_1.tif	6	rod	3.15	4.44	187.15	microns
																STD_HCT116_R1.sld_series_1.tif	6	rod	2.86	2.73	187.15	microns
																STD_HCT116_R1.sld_series_1.tif	6	rod	4.29	4.83	187.15	microns
																STD_HCT116_R1.sld_series_1.tif	6	rod	3.07	3.1	187.15	microns
																STD_HCT116_R1.sld_series_1.tif	6	rod	3.15	4.02	187.15	microns
																STD_HCT116_R1.sld_series_1.tif	7	rod	0.44	1.17	327.9	microns
																STD_HCT116_R1.sld_series_1.tif	7	rod	1.48	3.63	327.9	microns
																STD_HCT116_R1.sld_series_1.tif	7	rod	0.86	1.72	327.9	microns
																STD_HCT116_R1.sld_series_1.tif	7	rod	1.46	2.53	327.9	microns
																STD_HCT116_R1.sld_series_1.tif	7	rod	2.06	2.39	327.9	microns
																STD_HCT116_R1.sld_series_1.tif	7	rod	2.55	2.15	327.9	microns
																STD_HCT116_R1.sld_series_1.tif	7	rod	2.63	2.75	327.9	microns
																STD_HCT116_R1.sld_series_1.tif	7	rod	4.71	4.93	327.9	microns
																STD_HCT116_R1.sld_series_1.tif	7	rod	1.17	1.85	327.9	microns
																STD_HCT116_R1.sld_series_1.tif	7	rod	2.5	3.18	327.9	microns
																STD_HCT116_R1.sld_series_1.tif	7	rod	2.24	2.34	327.9	microns
																STD_HCT116_R1.sld_series_1.tif	7	rod	1.14	1.42	327.9	microns
																STD_HCT116_R1.sld_series_1.tif	7	rod	3.28	4.02	327.9	microns
																STD_HCT116_R1.sld_series_1.tif	7	rod	1.35	1.69	327.9	microns
																STD_HCT116_R1.sld_series_1.tif	7	rod	1.04	1.36	327.9	microns
																STD_HCT116_R1.sld_series_1.tif	7	rod	1.25	0.62	327.9	microns
																STD_HCT116_R1.sld_series_1.tif	7	rod	0.96	1.33	327.9	microns
																STD_HCT116_R1.sld_series_1.tif	7	rod	2.81	3.37	327.9	microns
																STD_HCT116_R1.sld_series_1.tif	8	rod	2.47	3.1	260.65	microns
																STD_HCT116_R1.sld_series_1.tif	8	rod	3.43	3.73	260.65	microns
																STD_HCT116_R1.sld_series_1.tif	8	rod	1.25	1.56	260.65	microns
																STD_HCT116_R1.sld_series_1.tif	8	rod	2.11	2.54	260.65	microns
																STD_HCT116_R1.sld_series_1.tif	8	rod	1.54	2.11	260.65	microns
																STD_HCT116_R1.sld_series_1.tif	8	rod	1.25	2.36	260.65	microns
																STD_HCT116_R1.sld_series_1.tif	8	rod	2.08	2.36	260.65	microns
																STD_HCT116_R1.sld_series_1.tif	8	rod	1.77	1.95	260.65	microns
																STD_HCT116_R1.sld_series_1.tif	8	rod	0.91	1.24	260.65	microns
																STD_HCT116_R1.sld_series_1.tif	8	rod	0.78	1.36	260.65	microns
																STD_HCT116_R1.sld_series_1.tif	8	rod	0.68	1.49	260.65	microns
																STD_HCT116_R1.sld_series_1.tif	8	rod	1.46	2.08	260.65	microns
																STD_HCT116_R1.sld_series_1.tif	8	rod	1.51	1.65	260.65	microns
																STD_HCT116_R1.sld_series_1.tif	8	rod	0.6	1.59	260.65	microns
																STD_HCT116_R1.sld_series_1.tif	8	rod	1.61	3.5	260.65	microns
																STD_HCT116_R1.sld_series_1.tif	8	rod	1.2	1.68	260.65	microns
																STD_HCT116_R1.sld_series_1.tif	9	rod	1.48	1.2	251.72	microns
																STD_HCT116_R1.sld_series_1.tif	9	rod	1.69	2.59	251.72	microns
																STD_HCT116_R1.sld_series_1.tif	9	rod	2.06	2.2	251.72	microns
																STD_HCT116_R1.sld_series_1.tif	9	rod	4.63	4.27	251.72	microns
																STD_HCT116_R1.sld_series_1.tif	9	rod	1.46	1.81	251.72	microns
																STD_HCT116_R1.sld_series_1.tif	9	rod	3.07	3.19	251.72	microns
																STD_HCT116_R1.sld_series_1.tif	9	rod	1.4	2.82	251.72	microns
																STD_HCT116_R1.sld_series_1.tif	9	rod	1.14	2.34	251.72	microns
																STD_HCT116_R1.sld_series_1.tif	9	rod	2.16	4.02	251.72	microns
																STD_HCT116_R1.sld_series_1.tif	9	rod	1.4	1.79	251.72	microns
																STD_HCT116_R1.sld_series_1.tif	9	rod	1.17	4.52	251.72	microns
																STD_HCT116_R1.sld_series_1.tif	9	rod	0.7	2.62	251.72	microns
																STD_HCT116_R1.sld_series_1.tif	10	rod	0.91	1.36	244.07	microns
																STD_HCT116_R1.sld_series_1.tif	10	rod	1.22	1.03	244.07	microns
																STD_HCT116_R1.sld_series_1.tif	10	rod	4.27	4.61	244.07	microns
																STD_HCT116_R1.sld_series_1.tif	10	rod	1.38	1.26	244.07	microns
																STD_HCT116_R1.sld_series_1.tif	10	rod	1.22	1.2	244.07	microns
																STD_HCT116_R1.sld_series_1.tif	10	rod	1.46	1.65	244.07	microns
																STD_HCT116_R1.sld_series_1.tif	10	rod	1.46	1.68	244.07	microns
																STD_HCT116_R1.sld_series_1.tif	10	rod	3.54	5	244.07	microns
																STD_HCT116_R1.sld_series_1.tif	10	rod	1.72	2.24	244.07	microns
																STD_HCT116_R1.sld_series_1.tif	10	rod	0.96	1.03	244.07	microns
																STD_HCT116_R1.sld_series_1.tif	10	rod	2.11	2.34	244.07	microns
																STD_HCT116_R1.sld_series_1.tif	10	rod	1.25	0.78	244.07	microns
																STD_HCT116_R1.sld_series_1.tif	11	rod	0.49	1.42	218.52	microns
																STD_HCT116_R1.sld_series_1.tif	11	rod	1.12	2.04	218.52	microns
																STD_HCT116_R1.sld_series_1.tif	11	rod	1.51	1.97	218.52	microns
																STD_HCT116_R1.sld_series_1.tif	11	rod	1.09	1.76	218.52	microns
																STD_HCT116_R1.sld_series_1.tif	11	rod	1.98	1.72	218.52	microns
																STD_HCT116_R1.sld_series_1.tif	11	rod	2.34	3.44	218.52	microns
																STD_HCT116_R1.sld_series_1.tif	11	rod	1.17	1.59	218.52	microns
																STD_HCT116_R1.sld_series_1.tif	12	rod	3.88	4.44	198.8	microns
																STD_HCT116_R1.sld_series_1.tif	12	rod	1.4	1.26	198.8	microns
																STD_HCT116_R1.sld_series_1.tif	12	rod	1.64	2.36	198.8	microns
																STD_HCT116_R1.sld_series_1.tif	12	rod	2.5	4.15	198.8	microns
																STD_HCT116_R1.sld_series_1.tif	12	rod	1.22	2.55	198.8	microns
																STD_HCT116_R1.sld_series_1.tif	12	rod	1.43	1.95	198.8	microns
																STD_HCT116_R1.sld_series_1.tif	12	rod	1.22	1.79	198.8	microns
																STD_HCT116_R1.sld_series_1.tif	12	rod	0.86	1.01	198.8	microns
																STD_HCT116_R1.sld_series_1.tif	12	rod	2.19	3.6	198.8	microns
																STD_HCT116_R1.sld_series_1.tif	12	rod	2.13	2.27	198.8	microns
																STD_HCT116_R1.sld_series_1.tif	12	rod	1.67	2.66	198.8	microns
																STD_HCT116_R1.sld_series_1.tif	13	rod	2.08	3.2	216.29	microns
																STD_HCT116_R1.sld_series_1.tif	13	rod	1.38	1.72	216.29	microns
																STD_HCT116_R1.sld_series_1.tif	13	rod	3.46	4.58	216.29	microns
																STD_HCT116_R1.sld_series_1.tif	13	rod	1.04	1.49	216.29	microns
																STD_HCT116_R1.sld_series_1.tif	13	rod	1.67	3.06	216.29	microns
																STD_HCT116_R1.sld_series_1.tif	13	rod	0.42	1.56	216.29	microns
																STD_HCT116_R1.sld_series_1.tif	13	rod	3.49	4.87	216.29	microns
																STD_HCT116_R1.sld_series_1.tif	13	rod	1.38	1.3	216.29	microns
																STD_HCT116_R1.sld_series_1.tif	13	rod	0.73	1.79	216.29	microns
																STD_HCT116_R1.sld_series_1.tif	13	rod	0.42	0.94	216.29	microns
																STD_HCT116_R1.sld_series_1.tif	13	rod	3.28	3.53	216.29	microns
																STD_HCT116_R1.sld_series_1.tif	13	rod	1.27	2.11	216.29	microns
																STD_HCT116_R1.sld_series_1.tif	13	rod	2.55	2.53	216.29	microns
																STD_HCT116_R1.sld_series_1.tif	13	rod	2.37	2.27	216.29	microns
																STD_HCT116_R1.sld_series_1.tif	13	rod	1.27	2.36	216.29	microns
																STD_HCT116_R1.sld_series_1.tif	14	rod	2.13	2.34	236.14	microns
																STD_HCT116_R1.sld_series_1.tif	14	rod	3.75	3.96	236.14	microns
																STD_HCT116_R1.sld_series_1.tif	14	rod	1.93	3.21	236.14	microns
																STD_HCT116_R1.sld_series_1.tif	14	rod	1.72	1.85	236.14	microns
																STD_HCT116_R1.sld_series_1.tif	14	rod	1.72	3.83	236.14	microns
																STD_HCT116_R1.sld_series_1.tif	14	rod	1.67	2.27	236.14	microns
																STD_HCT116_R1.sld_series_1.tif	14	rod	2.39	2.18	236.14	microns
																STD_HCT116_R1.sld_series_1.tif	14	rod	0.81	0.91	236.14	microns
																STD_HCT116_R1.sld_series_1.tif	14	rod	1.64	2.3	236.14	microns
																STD_HCT116_R1.sld_series_1.tif	14	rod	1.22	1.26	236.14	microns
																STD_HCT116_R1.sld_series_1.tif	14	rod	1.22	1.01	236.14	microns
																STD_HCT116_R1.sld_series_1.tif	14	rod	1.4	2.34	236.14	microns
																STD_HCT116_R1.sld_series_1.tif	15	rod	0.94	0.87	172.06	microns
																STD_HCT116_R1.sld_series_1.tif	15	rod	2.03	2.47	172.06	microns
																STD_HCT116_R1.sld_series_1.tif	15	rod	1.67	4.62	172.06	microns
																STD_HCT116_R1.sld_series_1.tif	16	rod	3.98	7.4	154.99	microns
																STD_HCT116_R1.sld_series_1.tif	16	rod	3.33	4.81	154.99	microns
																STD_HCT116_R1.sld_series_1.tif	16	rod	1.72	2.59	154.99	microns
																STD_HCT116_R1.sld_series_1.tif	16	rod	1.12	1.56	154.99	microns
																STD_HCT116_R1.sld_series_1.tif	16	rod	0.36	0.65	154.99	microns
																STD_HCT116_R1.sld_series_1.tif	16	rod	1.22	1.97	154.99	microns
																STD_HCT116_R1.sld_series_1.tif	16	rod	2.52	3.18	154.99	microns
																STD_HCT116_R1.sld_series_1.tif	16	rod	2.29	2.7	154.99	microns
																STD_HCT116_R1.sld_series_1.tif	16	rod	1.51	1.49	154.99	microns
																STD_HCT116_R1.sld_series_1.tif	17	rod	0.81	1.45	208.64	microns
																STD_HCT116_R1.sld_series_1.tif	17	rod	0.39	0.87	208.64	microns
																STD_HCT116_R1.sld_series_1.tif	17	rod	1.72	2.18	208.64	microns
																STD_HCT116_R1.sld_series_1.tif	17	rod	3.36	3.2	208.64	microns
																STD_HCT116_R1.sld_series_1.tif	17	rod	1.54	1.85	208.64	microns
																STD_HCT116_R1.sld_series_1.tif	17	rod	2.58	4.31	208.64	microns
																STD_HCT116_R1.sld_series_1.tif	17	rod	3.1	3.21	208.64	microns
																STD_HCT116_R1.sld_series_1.tif	17	rod	0.44	0.81	208.64	microns
																STD_HCT116_R1.sld_series_1.tif	17	rod	1.82	2.18	208.64	microns
																STD_HCT116_R1.sld_series_1.tif	17	rod	1.25	1.2	208.64	microns
																STD_HCT116_R1.sld_series_1.tif	17	rod	3.54	4.65	208.64	microns
																STD_HCT116_R1.sld_series_1.tif	17	rod	1.04	1.33	208.64	microns
																STD_HCT116_R1.sld_series_1.tif	18	rod	2	1.33	254.38	microns
																STD_HCT116_R1.sld_series_1.tif	18	rod	3.1	3.3	254.38	microns
																STD_HCT116_R1.sld_series_1.tif	18	rod	2.45	3.67	254.38	microns
																STD_HCT116_R1.sld_series_1.tif	18	rod	1.33	0.71	254.38	microns
																STD_HCT116_R1.sld_series_1.tif	18	rod	0.49	1.26	254.38	microns
																STD_HCT116_R1.sld_series_1.tif	18	rod	1.59	2.4	254.38	microns
																STD_HCT116_R1.sld_series_1.tif	18	rod	2.06	2.62	254.38	microns
																STD_HCT116_R1.sld_series_1.tif	18	rod	2.26	2.98	254.38	microns
																STD_HCT116_R1.sld_series_1.tif	18	rod	2.65	2.71	254.38	microns
																STD_HCT116_R1.sld_series_1.tif	18	rod	3.36	4.15	254.38	microns
																STD_HCT116_R1.sld_series_1.tif	18	rod	1.48	2.23	254.38	microns
																STD_HCT116_R1.sld_series_1.tif	18	rod	2.34	2.56	254.38	microns
																STD_HCT116_R1.sld_series_1.tif	18	rod	2.78	3.21	254.38	microns
																STD_HCT116_R1.sld_series_1.tif	18	rod	0.62	1.91	254.38	microns
																STD_HCT116_R1.sld_series_1.tif	19	rod	1.12	2.43	258.54	microns
																STD_HCT116_R1.sld_series_1.tif	19	rod	2.68	3.3	258.54	microns
																STD_HCT116_R1.sld_series_1.tif	19	rod	3.36	3.99	258.54	microns
																STD_HCT116_R1.sld_series_1.tif	19	rod	1.9	2.11	258.54	microns
																STD_HCT116_R1.sld_series_1.tif	19	rod	1.64	1.97	258.54	microns
																STD_HCT116_R1.sld_series_1.tif	19	rod	1.25	1.88	258.54	microns
																STD_HCT116_R1.sld_series_1.tif	19	rod	2.37	2.91	258.54	microns
																STD_HCT116_R1.sld_series_1.tif	19	rod	1.98	2.73	258.54	microns
																STD_HCT116_R1.sld_series_1.tif	19	rod	1.09	1.49	258.54	microns
																STD_HCT116_R1.sld_series_1.tif	19	rod	3.67	3.4	258.54	microns
																STD_HCT116_R1.sld_series_1.tif	19	rod	1.51	1.95	258.54	microns
																STD_HCT116_R1.sld_series_1.tif	19	rod	1.8	2.5	258.54	microns
																STD_HCT116_R1.sld_series_1.tif	19	rod	0.62	1.36	258.54	microns
																STD_HCT116_R1.sld_series_1.tif	20	rod	0.65	1.69	375.93	microns
																STD_HCT116_R1.sld_series_1.tif	20	rod	1.22	2.4	375.93	microns
																STD_HCT116_R1.sld_series_1.tif	20	rod	2.37	2.59	375.93	microns
																STD_HCT116_R1.sld_series_1.tif	20	rod	1.54	2.95	375.93	microns
																STD_HCT116_R1.sld_series_1.tif	20	rod	1.61	2.34	375.93	microns
																STD_HCT116_R1.sld_series_1.tif	20	rod	3.12	2.79	375.93	microns
																STD_HCT116_R1.sld_series_1.tif	20	rod	2.39	2.98	375.93	microns
																STD_HCT116_R1.sld_series_1.tif	20	rod	1.46	2.01	375.93	microns
																STD_HCT116_R1.sld_series_1.tif	20	rod	1.35	2.14	375.93	microns
																STD_HCT116_R1.sld_series_1.tif	20	rod	2	2.24	375.93	microns
																STD_HCT116_R1.sld_series_1.tif	20	rod	1.33	1.17	375.93	microns
																STD_HCT116_R1.sld_series_1.tif	20	rod	0.78	1.75	375.93	microns
																STD_HCT116_R1.sld_series_1.tif	20	rod	0.62	1.85	375.93	microns
																STD_HCT116_R1.sld_series_1.tif	21	rod	2.58	4.58	293.25	microns
																STD_HCT116_R1.sld_series_1.tif	21	rod	1.46	1.65	293.25	microns
																STD_HCT116_R1.sld_series_1.tif	21	rod	1.77	3.28	293.25	microns
																STD_HCT116_R1.sld_series_1.tif	21	rod	0.65	1.56	293.25	microns
																STD_HCT116_R1.sld_series_1.tif	21	rod	3.12	4.97	293.25	microns
																STD_HCT116_R1.sld_series_1.tif	21	rod	1.54	2.86	293.25	microns
																STD_HCT116_R1.sld_series_1.tif	21	rod	0.91	1.69	293.25	microns
																STD_HCT116_R1.sld_series_1.tif	21	rod	1.27	2.2	293.25	microns
																STD_HCT116_R1.sld_series_1.tif	21	rod	0.44	1.1	293.25	microns
																STD_HCT116_R1.sld_series_1.tif	21	rod	4.01	4.73	293.25	microns
																STD_HCT116_R1.sld_series_1.tif	21	rod	2.63	3.18	293.25	microns
																STD_HCT116_R1.sld_series_1.tif	21	rod	3.43	4.63	293.25	microns
																STD_HCT116_R1.sld_series_1.tif	21	rod	1.48	3.21	293.25	microns
																STD_HCT116_R1.sld_series_1.tif	21	rod	1.01	2.11	293.25	microns
																STD_HCT116_R1.sld_series_1.tif	21	rod	2.89	2.27	293.25	microns
																STD_HCT116_R1.sld_series_1.tif	21	rod	1.04	1.79	293.25	microns
																STD_HCT116_R1.sld_series_1.tif	21	rod	1.43	1.49	293.25	microns
																STD_HCT116_R1.sld_series_1.tif	22	rod	1.33	1.69	349.7	microns
																STD_HCT116_R1.sld_series_1.tif	22	rod	1.9	3.32	349.7	microns
																STD_HCT116_R1.sld_series_1.tif	22	rod	2.39	2.77	349.7	microns
																STD_HCT116_R1.sld_series_1.tif	22	rod	1.27	1.65	349.7	microns
																STD_HCT116_R1.sld_series_1.tif	22	rod	2.99	3.21	349.7	microns
																STD_HCT116_R1.sld_series_1.tif	22	rod	1.72	2.56	349.7	microns
																STD_HCT116_R1.sld_series_1.tif	22	rod	3.93	5.13	349.7	microns
																STD_HCT116_R1.sld_series_1.tif	22	rod	2.58	3.8	349.7	microns
																STD_HCT116_R1.sld_series_1.tif	22	rod	1.69	2.04	349.7	microns
																STD_HCT116_R1.sld_series_1.tif	22	rod	4.89	4.97	349.7	microns
																STD_HCT116_R1.sld_series_1.tif	22	rod	2.63	3.64	349.7	microns
																STD_HCT116_R1.sld_series_1.tif	22	rod	1.07	1.79	349.7	microns
																STD_HCT116_R1.sld_series_1.tif	22	rod	1.25	1.42	349.7	microns
																STD_HCT116_R1.sld_series_1.tif	22	rod	2.29	3.02	349.7	microns
																STD_HCT116_R1.sld_series_1.tif	22	rod	1.12	2.2	349.7	microns
																STD_HCT116_R1.sld_series_1.tif	22	rod	2.42	2.66	349.7	microns
																STD_HCT116_R1.sld_series_1.tif	23	rod	1.22	2.14	208.79	microns
																STD_HCT116_R1.sld_series_1.tif	23	rod	2.11	3.64	208.79	microns
																STD_HCT116_R1.sld_series_1.tif	23	rod	1.01	1.46	208.79	microns
																STD_HCT116_R1.sld_series_1.tif	23	rod	1.93	2.14	208.79	microns
																STD_HCT116_R1.sld_series_1.tif	23	rod	2.19	2.89	208.79	microns
																STD_HCT116_R1.sld_series_1.tif	23	rod	1.35	2.36	208.79	microns
																STD_HCT116_R1.sld_series_1.tif	24	rod	1.74	2.5	207.15	microns
																STD_HCT116_R1.sld_series_1.tif	24	rod	0.94	1.56	207.15	microns
																STD_HCT116_R1.sld_series_1.tif	24	rod	2.19	3.34	207.15	microns
																STD_HCT116_R1.sld_series_1.tif	24	rod	2.58	3.96	207.15	microns
																STD_HCT116_R1.sld_series_1.tif	24	rod	1.17	2.77	207.15	microns
																STD_HCT116_R1.sld_series_1.tif	24	rod	1.77	1.75	207.15	microns
																STD_HCT116_R1.sld_series_1.tif	24	rod	4.06	3.83	207.15	microns
																STD_HCT116_R1.sld_series_1.tif	24	rod	0.6	1.17	207.15	microns
																STD_HCT116_R1.sld_series_1.tif	25	rod	3.38	3.5	203.69	microns
																STD_HCT116_R1.sld_series_1.tif	25	rod	1.35	2.04	203.69	microns
																STD_HCT116_R1.sld_series_1.tif	25	rod	1.77	2.53	203.69	microns
																STD_HCT116_R1.sld_series_1.tif	25	rod	2.26	2.2	203.69	microns
																STD_HCT116_R1.sld_series_1.tif	25	rod	1.72	2.75	203.69	microns
																STD_HCT116_R1.sld_series_1.tif	25	rod	3.23	4.9	203.69	microns
																STD_HCT116_R1.sld_series_1.tif	25	rod	1.56	1.33	203.69	microns
																STD_HCT116_R1.sld_series_1.tif	25	rod	3.64	4.86	203.69	microns
																STD_HCT116_R1.sld_series_1.tif	25	rod	1.61	2.14	203.69	microns
																STD_HCT116_R1.sld_series_1.tif	25	rod	2.26	3.6	203.69	microns
																STD_HCT116_R1.sld_series_1.tif	25	rod	0.42	1.49	203.69	microns
																STD_HCT116_R1.sld_series_1.tif	26	rod	2.37	3.73	225.76	microns
																STD_HCT116_R1.sld_series_1.tif	26	rod	1.43	0.87	225.76	microns
																STD_HCT116_R1.sld_series_1.tif	26	rod	1.22	1.17	225.76	microns
																STD_HCT116_R1.sld_series_1.tif	26	rod	3.15	2.89	225.76	microns
																STD_HCT116_R1.sld_series_1.tif	26	rod	2.26	2.77	225.76	microns
																STD_HCT116_R1.sld_series_1.tif	26	rod	1.43	3.59	225.76	microns
																STD_HCT116_R1.sld_series_1.tif	27	rod	2.86	4.77	240.77	microns
																STD_HCT116_R1.sld_series_1.tif	27	rod	0.78	1.46	240.77	microns
																STD_HCT116_R1.sld_series_1.tif	27	rod	0.78	1.01	240.77	microns
																STD_HCT116_R1.sld_series_1.tif	27	rod	0.39	1.01	240.77	microns
																STD_HCT116_R1.sld_series_1.tif	27	rod	3.3	4.74	240.77	microns
																STD_HCT116_R1.sld_series_1.tif	27	rod	0.36	1.01	240.77	microns
																STD_HCT116_R1.sld_series_1.tif	27	rod	1.22	1.88	240.77	microns
																STD_HCT116_R1.sld_series_1.tif	27	rod	1.82	1.72	240.77	microns
																STD_HCT116_R1.sld_series_1.tif	27	rod	3.15	3.41	240.77	microns
																STD_HCT116_R1.sld_series_1.tif	27	rod	1.4	2.2	240.77	microns
																STD_HCT116_R1.sld_series_1.tif	27	rod	2.21	2.2	240.77	microns
																STD_HCT116_R1.sld_series_1.tif	27	rod	0.36	1.1	240.77	microns
																STD_HCT116_R1.sld_series_1.tif	27	rod	3.38	4.93	240.77	microns
																STD_HCT116_R1.sld_series_1.tif	27	rod	0.39	0.97	240.77	microns
																STD_HCT116_R1.sld_series_1.tif	27	rod	1.25	1.42	240.77	microns
																STD_HCT116_R1.sld_series_1.tif	27	rod	3.85	4.87	240.77	microns
																STD_HCT116_R1.sld_series_1.tif	27	rod	2.47	3.56	240.77	microns
																STD_HCT116_R1.sld_series_1.tif	27	rod	0.36	0.85	240.77	microns
																STD_HCT116_R1.sld_series_1.tif	28	rod	1.93	3.01	206.09	microns
																STD_HCT116_R1.sld_series_1.tif	28	rod	1.04	1.42	206.09	microns
																STD_HCT116_R1.sld_series_1.tif	28	rod	0.47	1.17	206.09	microns
																STD_HCT116_R1.sld_series_1.tif	28	rod	2.89	3.92	206.09	microns
																STD_HCT116_R1.sld_series_1.tif	28	rod	1.85	2.15	206.09	microns
																STD_HCT116_R1.sld_series_1.tif	28	rod	0.96	2.43	206.09	microns
																STD_HCT116_R1.sld_series_1.tif	28	rod	2.63	3.69	206.09	microns
																STD_HCT116_R1.sld_series_1.tif	29	rod	4.92	4.44	212.15	microns
																STD_HCT116_R1.sld_series_1.tif	29	rod	4.24	4.26	212.15	microns
																STD_HCT116_R1.sld_series_1.tif	29	rod	1.17	1.72	212.15	microns
																STD_HCT116_R1.sld_series_1.tif	29	rod	2.78	3.85	212.15	microns
																STD_HCT116_R1.sld_series_1.tif	29	rod	1.22	1.91	212.15	microns
																STD_HCT116_R1.sld_series_1.tif	29	rod	2.26	2.18	212.15	microns
																STD_HCT116_R1.sld_series_1.tif	29	rod	2.21	5.36	212.15	microns
																STD_HCT116_R1.sld_series_1.tif	29	rod	1.35	1.52	212.15	microns
																STD_HCT116_R1.sld_series_1.tif	29	rod	1.27	0.68	212.15	microns
																STD_HCT116_R1.sld_series_1.tif	29	rod	0.68	1.88	212.15	microns
																STD_HCT116_R1.sld_series_1.tif	29	rod	3.85	4.63	212.15	microns
																STD_HCT116_R1.sld_series_1.tif	29	rod	0.96	1.79	212.15	microns
																STD_HCT116_R1.sld_series_1.tif	29	rod	1.85	3.99	212.15	microns
																STD_HCT116_R1.sld_series_1.tif	29	rod	0.7	1.14	212.15	microns
																STD_HCT116_R1.sld_series_1.tif	29	rod	1.35	1.1	212.15	microns
																STD_HCT116_R1.sld_series_1.tif	29	rod	3.1	4.74	212.15	microns
																STD_HCT116_R1.sld_series_1.tif	30	rod	2.39	2.59	145.73	microns
																STD_HCT116_R1.sld_series_1.tif	30	rod	2.29	1.85	145.73	microns
																STD_HCT116_R1.sld_series_1.tif	30	rod	1.9	2.59	145.73	microns
																STD_HCT116_R1.sld_series_1.tif	30	rod	2.68	3.57	145.73	microns
																STD_HCT116_R1.sld_series_1.tif	30	rod	0.88	2.47	145.73	microns
																STD_HCT116_R1.sld_series_1.tif	30	rod	3.1	3.12	145.73	microns
																STD_HCT116_R1.sld_series_1.tif	31	rod	1.87	3.12	136.12	microns
																STD_HCT116_R1.sld_series_1.tif	31	rod	0.81	1.72	136.12	microns
																STD_HCT116_R1.sld_series_1.tif	31	rod	2.39	4.44	136.12	microns
																STD_HCT116_R1.sld_series_1.tif	31	rod	0.68	1.36	136.12	microns
																STD_HCT116_R1.sld_series_1.tif	31	rod	2.81	4.28	136.12	microns
																STD_HCT116_R1.sld_series_1.tif	31	rod	1.3	1.33	136.12	microns
																STD_HCT116_R1.sld_series_1.tif	31	rod	3.46	5	136.12	microns
																STD_HCT116_R1.sld_series_1.tif	32	rod	2.11	2.73	156.63	microns
																STD_HCT116_R1.sld_series_1.tif	32	rod	2	2.43	156.63	microns
																STD_HCT116_R1.sld_series_1.tif	32	rod	2.11	5.08	156.63	microns
																STD_HCT116_R1.sld_series_1.tif	32	rod	1.43	1.88	156.63	microns
																STD_HCT116_R1.sld_series_1.tif	32	rod	0.39	1.01	156.63	microns
																STD_HCT116_R1.sld_series_1.tif	32	rod	1.9	2.27	156.63	microns
																STD_HCT116_R1.sld_series_1.tif	32	rod	0.65	0.78	156.63	microns
																STD_HCT116_R1.sld_series_1.tif	32	rod	1.25	1.24	156.63	microns
																STD_HCT116_R1.sld_series_1.tif	33	rod	1.27	1.26	174.6	microns
																STD_HCT116_R1.sld_series_1.tif	33	rod	2.55	3.5	174.6	microns
																STD_HCT116_R1.sld_series_1.tif	33	rod	3.04	4.38	174.6	microns
																STD_HCT116_R1.sld_series_1.tif	33	rod	0.75	1.42	174.6	microns
																STD_HCT116_R1.sld_series_1.tif	33	rod	1.17	2.3	174.6	microns
																STD_HCT116_R1.sld_series_1.tif	33	rod	0.73	1.33	174.6	microns
																STD_HCT116_R1.sld_series_1.tif	33	rod	1.01	2.36	174.6	microns
																STD_HCT116_R1.sld_series_1.tif	33	rod	1.8	2.86	174.6	microns
																STD_HCT116_R1.sld_series_1.tif	33	rod	1.74	2.98	174.6	microns
																STD_HCT116_R1.sld_series_1.tif	33	rod	1.69	1.79	174.6	microns
																STD_HCT116_R1.sld_series_1.tif	33	rod	2.06	2.89	174.6	microns
																STD_HCT116_R1.sld_series_1.tif	34	rod	0.49	0.91	321.5	microns
																STD_HCT116_R1.sld_series_1.tif	34	rod	3.46	5.15	321.5	microns
																STD_HCT116_R1.sld_series_1.tif	34	rod	1.27	1.42	321.5	microns
																STD_HCT116_R1.sld_series_1.tif	34	rod	1.09	1.52	321.5	microns
																STD_HCT116_R1.sld_series_1.tif	34	rod	0.39	0.65	321.5	microns
																STD_HCT116_R1.sld_series_1.tif	34	rod	1.72	3.56	321.5	microns
																STD_HCT116_R1.sld_series_1.tif	34	rod	2	2.36	321.5	microns
																STD_HCT116_R1.sld_series_1.tif	34	rod	1.4	1.1	321.5	microns
																STD_HCT116_R1.sld_series_1.tif	34	rod	2.71	3.99	321.5	microns
																STD_HCT116_R1.sld_series_1.tif	34	rod	1.56	2.7	321.5	microns
																STD_HCT116_R1.sld_series_1.tif	34	rod	4.29	4.96	321.5	microns
																STD_HCT116_R1.sld_series_1.tif	34	rod	1.54	2.01	321.5	microns
																STD_HCT116_R1.sld_series_1.tif	34	rod	1.04	2.3	321.5	microns
																STD_HCT116_R1.sld_series_1.tif	35	rod	2.19	3.72	168.52	microns
																STD_HCT116_R1.sld_series_1.tif	35	rod	1.56	2.2	168.52	microns
																STD_HCT116_R1.sld_series_1.tif	35	rod	1.98	2.86	168.52	microns
																STD_HCT116_R1.sld_series_1.tif	35	rod	1.25	2.11	168.52	microns
																STD_HCT116_R1.sld_series_1.tif	35	rod	1.46	1.79	168.52	microns
																STD_HCT116_R1.sld_series_1.tif	35	rod	1.46	1.91	168.52	microns
																STD_HCT116_R1.sld_series_1.tif	35	rod	1.85	2.69	168.52	microns
																STD_HCT116_R1.sld_series_1.tif	35	rod	2.06	2.82	168.52	microns
																STD_HCT116_R1.sld_series_1.tif	35	rod	0.78	2.27	168.52	microns
																STD_HCT116_R1.sld_series_1.tif	35	rod	1.25	2.62	168.52	microns
																STD_HCT116_R1.sld_series_1.tif	35	rod	0.42	1.1	168.52	microns
																STD_HCT116_R1.sld_series_1.tif	35	rod	1.17	2.04	168.52	microns
																STD_HCT116_R1.sld_series_1.tif	35	rod	0.6	0.71	168.52	microns
																STD_HCT116_R1.sld_series_1.tif	35	rod	2.11	2.43	168.52	microns
																STD_HCT116_R1.sld_series_1.tif	35	rod	0.68	0.78	168.52	microns
																STD_HCT116_R1.sld_series_1.tif	35	rod	1.09	2.43	168.52	microns
																STD_HCT116_R1.sld_series_1.tif	35	rod	2.08	3.12	168.52	microns
																STD_HCT116_R1.sld_series_1.tif	36	rod	1.04	1.33	241.11	microns
																STD_HCT116_R1.sld_series_1.tif	36	rod	2.86	4.28	241.11	microns
																STD_HCT116_R1.sld_series_1.tif	36	rod	2.11	2.31	241.11	microns
																STD_HCT116_R1.sld_series_1.tif	36	rod	2.34	2.59	241.11	microns
																STD_HCT116_R1.sld_series_1.tif	36	rod	3.12	4.61	241.11	microns
																STD_HCT116_R1.sld_series_1.tif	36	rod	1.25	1.56	241.11	microns
																STD_HCT116_R1.sld_series_1.tif	36	rod	1.87	2.2	241.11	microns
																STD_HCT116_R1.sld_series_1.tif	36	rod	1.67	3.28	241.11	microns
																STD_HCT116_R1.sld_series_1.tif	36	rod	1.43	2.27	241.11	microns
																STD_HCT116_R1.sld_series_1.tif	36	rod	3.15	3.82	241.11	microns
																STD_HCT116_R1.sld_series_1.tif	36	rod	0.91	1.2	241.11	microns
																STD_HCT116_R1.sld_series_1.tif	37	rod	1.27	1.4	165.42	microns
																STD_HCT116_R1.sld_series_1.tif	37	rod	0.39	1.29	165.42	microns
																STD_HCT116_R1.sld_series_1.tif	37	rod	1.74	2.5	165.42	microns
																STD_HCT116_R1.sld_series_1.tif	37	rod	1.85	2.53	165.42	microns
																STD_HCT116_R1.sld_series_1.tif	37	rod	1.38	2.59	165.42	microns
																STD_HCT116_R1.sld_series_1.tif	37	rod	1.17	2.04	165.42	microns
																STD_HCT116_R1.sld_series_1.tif	37	rod	1.87	1.68	165.42	microns
																STD_HCT116_R1.sld_series_1.tif	37	rod	3.43	4.06	165.42	microns
																STD_HCT116_R1.sld_series_1.tif	37	rod	2.21	3.12	165.42	microns
																STD_HCT116_R1.sld_series_1.tif	37	rod	0.88	3.21	165.42	microns
																STD_HCT116_R1.sld_series_1.tif	37	rod	0.42	0.68	165.42	microns
																STD_HCT116_R1.sld_series_1.tif	38	rod	0.52	0.94	204.6	microns
																STD_HCT116_R1.sld_series_1.tif	38	rod	2.86	4.02	204.6	microns
																STD_HCT116_R1.sld_series_1.tif	38	rod	0.39	1.4	204.6	microns
																STD_HCT116_R1.sld_series_1.tif	38	rod	2.39	3.12	204.6	microns
																STD_HCT116_R1.sld_series_1.tif	38	rod	2.73	3.92	204.6	microns
																STD_HCT116_R1.sld_series_1.tif	38	rod	1.77	3.6	204.6	microns
																STD_HCT116_R1.sld_series_1.tif	38	rod	1.56	2.94	204.6	microns
																STD_HCT116_R1.sld_series_1.tif	38	rod	3.43	4.83	204.6	microns
																STD_HCT116_R1.sld_series_1.tif	38	rod	0.91	1.01	204.6	microns
																STD_HCT116_R1.sld_series_1.tif	38	rod	2.91	4.06	204.6	microns
																STD_HCT116_R1.sld_series_1.tif	38	rod	0.55	0.81	204.6	microns
																STD_HCT116_R1.sld_series_1.tif	38	rod	0.99	2.65	204.6	microns
																STD_HCT116_R1.sld_series_1.tif	38	rod	1.22	2.01	204.6	microns
																STD_HCT116_R1.sld_series_1.tif	38	rod	0.86	1.62	204.6	microns
																STD_HCT116_R1.sld_series_1.tif	38	rod	1.8	2.16	204.6	microns
																STD_HCT116_R1.sld_series_1.tif	38	rod	1.93	3.76	204.6	microns
																STD_HCT116_R1.sld_series_1.tif	38	rod	2.91	3.5	204.6	microns
																STD_HCT116_R1.sld_series_1.tif	38	rod	0.44	1.4	204.6	microns
																STD_HCT116_R1.sld_series_1.tif	39	rod	1.59	1.79	224.87	microns
																STD_HCT116_R1.sld_series_1.tif	39	rod	0.91	2.11	224.87	microns
																STD_HCT116_R1.sld_series_1.tif	39	rod	3.15	3.69	224.87	microns
																STD_HCT116_R1.sld_series_1.tif	39	rod	2.71	3.92	224.87	microns
																STD_HCT116_R1.sld_series_1.tif	39	rod	1.59	2.93	224.87	microns
																STD_HCT116_R1.sld_series_1.tif	39	rod	3.07	3.89	224.87	microns
																STD_HCT116_R1.sld_series_1.tif	39	rod	1.43	1.03	224.87	microns
																STD_HCT116_R1.sld_series_1.tif	39	rod	2	3.54	224.87	microns
																STD_HCT116_R1.sld_series_1.tif	39	rod	1.25	1.56	224.87	microns
																STD_HCT116_R1.sld_series_1.tif	39	rod	2.29	4.12	224.87	microns
																STD_HCT116_R1.sld_series_1.tif	39	rod	1.48	1.88	224.87	microns
																STD_HCT116_R1.sld_series_1.tif	39	rod	0.42	0.94	224.87	microns
																STD_HCT116_R1.sld_series_1.tif	39	rod	1.04	1.3	224.87	microns
																STD_HCT116_R1.sld_series_1.tif	40	rod	3.49	4.28	171.9	microns
																STD_HCT116_R1.sld_series_1.tif	40	rod	0.39	1.17	171.9	microns
																STD_HCT116_R1.sld_series_1.tif	40	rod	3.1	2.24	171.9	microns
																STD_HCT116_R1.sld_series_1.tif	40	rod	1.51	1.88	171.9	microns
																STD_HCT116_R1.sld_series_1.tif	40	rod	4.32	4.97	171.9	microns
																STD_HCT116_R1.sld_series_1.tif	40	rod	1.67	2.11	171.9	microns
																STD_HCT116_R1.sld_series_1.tif	40	rod	2.52	3.99	171.9	microns
																STD_HCT116_R1.sld_series_1.tif	40	rod	2.45	4.06	171.9	microns
																STD_HCT116_R1.sld_series_1.tif	40	rod	1.56	1.97	171.9	microns
																STD_HCT116_R1.sld_series_1.tif	40	rod	6.01	4.97	171.9	microns
																STD_HCT116_R1.sld_series_1.tif	40	rod	1.43	1.42	171.9	microns
																STD_HCT116_R1.sld_series_1.tif	40	rod	1.69	2.79	171.9	microns
																STD_HCT116_R1.sld_series_1.tif	40	rod	3.46	2.91	171.9	microns
																STD_HCT116_R1.sld_series_1.tif	40	rod	4.29	4.67	171.9	microns
																STD_HCT116_R1.sld_series_1.tif	41	rod	1.3	2.04	629.89	microns
																STD_HCT116_R1.sld_series_1.tif	41	rod	1.93	3.05	629.89	microns
																STD_HCT116_R1.sld_series_1.tif	41	rod	1.35	1.97	629.89	microns
																STD_HCT116_R1.sld_series_1.tif	41	rod	1.95	2.4	629.89	microns
																STD_HCT116_R1.sld_series_1.tif	41	rod	1.98	4.61	629.89	microns
																STD_HCT116_R1.sld_series_1.tif	41	rod	0.81	1.49	629.89	microns
																STD_HCT116_R1.sld_series_1.tif	41	rod	1.14	1.46	629.89	microns
																STD_HCT116_R1.sld_series_1.tif	41	rod	1.01	1.36	629.89	microns
																STD_HCT116_R1.sld_series_1.tif	41	rod	1.04	0.39	629.89	microns
																STD_HCT116_R1.sld_series_1.tif	41	rod	1.46	2.38	629.89	microns
																STD_HCT116_R1.sld_series_1.tif	41	rod	0.91	1.88	629.89	microns
																STD_HCT116_R1.sld_series_1.tif	41	rod	1.3	1.79	629.89	microns
																STD_HCT116_R1.sld_series_1.tif	41	rod	0.96	1.03	629.89	microns
																STD_HCT116_R1.sld_series_1.tif	41	rod	0.57	0.97	629.89	microns
																STD_HCT116_R1.sld_series_1.tif	41	rod	2.29	4.08	629.89	microns
																STD_HCT116_R1.sld_series_1.tif	41	rod	1.12	2.04	629.89	microns
																STD_HCT116_R1.sld_series_1.tif	41	rod	2.65	3.5	629.89	microns
																STD_HCT116_R1.sld_series_1.tif	41	rod	1.59	2.73	629.89	microns
																STD_HCT116_R1.sld_series_1.tif	41	rod	1.07	1.17	629.89	microns
																STD_HCT116_R1.sld_series_1.tif	41	rod	2.39	4.32	629.89	microns
																STD_HCT116_R1.sld_series_1.tif	41	rod	1.85	3.76	629.89	microns
																STD_HCT116_R1.sld_series_1.tif	41	rod	1.04	1.81	629.89	microns
																STD_HCT116_R1.sld_series_1.tif	41	rod	0.49	0.81	629.89	microns
																STD_HCT116_R1.sld_series_1.tif	41	rod	1.27	2.43	629.89	microns
																STD_HCT116_R1.sld_series_1.tif	41	rod	1.43	2.24	629.89	microns
																STD_HCT116_R1.sld_series_1.tif	41	rod	1.25	1.53	629.89	microns
																STD_HCT116_R1.sld_series_1.tif	41	rod	1.77	2.99	629.89	microns
																STD_HCT116_R1.sld_series_1.tif	41	rod	2.16	3.5	629.89	microns
																STD_HCT116_R1.sld_series_1.tif	41	rod	1.09	1.53	629.89	microns
																STD_HCT116_R1.sld_series_1.tif	41	rod	0.44	1.03	629.89	microns
																STD_HCT116_R1.sld_series_1.tif	41	rod	1.95	2.4	629.89	microns
																STD_HCT116_R1.sld_series_1.tif	41	rod	1.17	1.33	629.89	microns
																STD_HCT116_R1.sld_series_1.tif	42	rod	0.73	1.03	190.94	microns
																STD_HCT116_R1.sld_series_1.tif	42	rod	0.62	1.24	190.94	microns
																STD_HCT116_R1.sld_series_1.tif	42	rod	1.33	2.34	190.94	microns
																STD_HCT116_R1.sld_series_1.tif	42	rod	1.93	4.28	190.94	microns
																STD_HCT116_R1.sld_series_1.tif	42	rod	3.46	4.9	190.94	microns
																STD_HCT116_R1.sld_series_1.tif	42	rod	1.48	1.56	190.94	microns
																STD_HCT116_R1.sld_series_1.tif	42	rod	1.59	3.32	190.94	microns
																STD_HCT116_R1.sld_series_1.tif	42	rod	1.2	1.62	190.94	microns
																STD_HCT116_R1.sld_series_1.tif	42	rod	0.91	1.46	190.94	microns
																STD_HCT116_R1.sld_series_1.tif	42	rod	0.99	1.3	190.94	microns
																STD_HCT116_R1.sld_series_1.tif	43	rod	3.9	4.26	220.03	microns
																STD_HCT116_R1.sld_series_1.tif	43	rod	2.76	4.03	220.03	microns
																STD_HCT116_R1.sld_series_1.tif	43	rod	1.4	1.01	220.03	microns
																STD_HCT116_R1.sld_series_1.tif	43	rod	1.25	1.03	220.03	microns
																STD_HCT116_R1.sld_series_1.tif	43	rod	1.22	1.17	220.03	microns
																STD_HCT116_R1.sld_series_1.tif	43	rod	1.51	1.72	220.03	microns
																STD_HCT116_R1.sld_series_1.tif	44	rod	0.39	1.42	202.11	microns
																STD_HCT116_R1.sld_series_1.tif	44	rod	2.78	3.12	202.11	microns
																STD_HCT116_R1.sld_series_1.tif	44	rod	1.04	1.62	202.11	microns
																STD_HCT116_R1.sld_series_1.tif	44	rod	1.87	2.24	202.11	microns
																STD_HCT116_R1.sld_series_1.tif	44	rod	1.3	1.88	202.11	microns
																STD_HCT116_R1.sld_series_1.tif	44	rod	1.01	2.04	202.11	microns
																STD_HCT116_R1.sld_series_1.tif	45	rod	1.85	2.34	235.2	microns
																STD_HCT116_R1.sld_series_1.tif	45	rod	4.19	4.44	235.2	microns
																STD_HCT116_R1.sld_series_1.tif	45	rod	0.42	1.1	235.2	microns
																STD_HCT116_R1.sld_series_1.tif	45	rod	1.07	1.75	235.2	microns
																STD_HCT116_R1.sld_series_1.tif	45	rod	1.51	2.34	235.2	microns
																STD_HCT116_R1.sld_series_1.tif	45	rod	4.37	9.28	235.2	microns
																STD_HCT116_R1.sld_series_1.tif	45	rod	1.69	1.95	235.2	microns
																STD_HCT116_R1.sld_series_1.tif	45	rod	2.39	3.5	235.2	microns
																STD_HCT116_R1.sld_series_1.tif	45	rod	1.69	2.43	235.2	microns
																STD_HCT116_R1.sld_series_1.tif	45	rod	1.22	1.88	235.2	microns
																STD_HCT116_R1.sld_series_1.tif	45	rod	1.8	2.04	235.2	microns
																STD_HCT116_R1.sld_series_1.tif	46	rod	2.5	3.05	147.26	microns
																STD_HCT116_R1.sld_series_1.tif	46	rod	2.76	3.64	147.26	microns
																STD_HCT116_R1.sld_series_1.tif	46	rod	0.94	1.13	147.26	microns
																STD_HCT116_R1.sld_series_1.tif	46	rod	0.49	1.68	147.26	microns
																STD_HCT116_R1.sld_series_1.tif	46	rod	2.71	3.44	147.26	microns
																STD_HCT116_R1.sld_series_1.tif	46	rod	1.3	1.24	147.26	microns
																STD_HCT116_R1.sld_series_1.tif	46	rod	4.29	3.79	147.26	microns
																STD_HCT116_R1.sld_series_1.tif	46	rod	2.11	3.25	147.26	microns
																STD_HCT116_R1.sld_series_1.tif	47	rod	1.2	1.75	179.89	microns
																STD_HCT116_R1.sld_series_1.tif	47	rod	2.37	3.76	179.89	microns
																STD_HCT116_R1.sld_series_1.tif	47	rod	1.17	0.87	179.89	microns
																STD_HCT116_R1.sld_series_1.tif	47	rod	1.22	2.54	179.89	microns
																STD_HCT116_R1.sld_series_1.tif	47	rod	1.17	1.33	179.89	microns
																STD_HCT116_R1.sld_series_1.tif	47	rod	2.24	3.6	179.89	microns
																STD_HCT116_R1.sld_series_1.tif	47	rod	1.01	2.31	179.89	microns
																STD_HCT116_R1.sld_series_1.tif	47	rod	1.77	1.42	179.89	microns
																STD_HCT116_R1.sld_series_1.tif	47	rod	0.68	1.4	179.89	microns
																STD_HCT116_R1.sld_series_1.tif	47	rod	1.25	1.65	179.89	microns
																STD_HCT116_R1.sld_series_1.tif	48	rod	1.33	3.09	112.92	microns
																STD_HCT116_R1.sld_series_1.tif	48	rod	1.12	1.65	112.92	microns
																STD_HCT116_R1.sld_series_1.tif	48	rod	2.45	3.21	112.92	microns
																STD_HCT116_R1.sld_series_1.tif	48	rod	1.12	1.33	112.92	microns
																STD_HCT116_R1.sld_series_1.tif	49	rod	1.67	2.63	147.75	microns
																STD_HCT116_R1.sld_series_1.tif	49	rod	0.68	1.4	147.75	microns
																STD_HCT116_R1.sld_series_1.tif	49	rod	2.84	3.89	147.75	microns
																STD_HCT116_R1.sld_series_1.tif	49	rod	1.27	2.43	147.75	microns
																STD_HCT116_R1.sld_series_1.tif	49	rod	1.33	1.26	147.75	microns
																STD_HCT116_R1.sld_series_1.tif	49	rod	2.97	3.25	147.75	microns
																STD_HCT116_R1.sld_series_1.tif	49	rod	1.25	1.1	147.75	microns
																STD_HCT116_R1.sld_series_1.tif	49	rod	1.2	1.79	147.75	microns
																STD_HCT116_R1.sld_series_1.tif	49	rod	2.37	3.14	147.75	microns
																STD_HCT116_R1.sld_series_1.tif	49	rod	2.86	3.05	147.75	microns
																STD_HCT116_R1.sld_series_1.tif	50	rod	4.63	2.82	184.18	microns
																STD_HCT116_R1.sld_series_1.tif	50	rod	2.78	3.73	184.18	microns
																STD_HCT116_R1.sld_series_1.tif	50	rod	0.96	1.4	184.18	microns
																STD_HCT116_R1.sld_series_1.tif	50	rod	2.5	3.24	184.18	microns
																STD_HCT116_R1.sld_series_1.tif	50	rod	1.61	2.04	184.18	microns
																STD_HCT116_R1.sld_series_1.tif	50	rod	1.61	2.56	184.18	microns
																STD_HCT116_R1.sld_series_1.tif	50	rod	3.07	4.77	184.18	microns
																STD_HCT116_R1.sld_series_1.tif	50	rod	1.3	1.33	184.18	microns
																STD_HCT116_R1.sld_series_1.tif	50	rod	2.29	3.21	184.18	microns
																STD_HCT116_R1.sld_series_1.tif	50	rod	3.75	4.54	184.18	microns
																STD_HCT116_R1.sld_series_1.tif	51	rod	1.35	1.95	176.76	microns
																STD_HCT116_R1.sld_series_1.tif	52	rod	0.73	2.62	192.58	microns
																STD_HCT116_R1.sld_series_1.tif	52	rod	0.68	2.01	192.58	microns
																STD_HCT116_R1.sld_series_1.tif	52	rod	1.93	1.95	192.58	microns
																STD_HCT116_R1.sld_series_1.tif	52	rod	5.83	2.56	192.58	microns
																STD_HCT116_R1.sld_series_1.tif	52	rod	4.03	4.82	192.58	microns
																STD_HCT116_R1.sld_series_1.tif	52	rod	2.68	4.02	192.58	microns
																STD_HCT116_R1.sld_series_1.tif	52	rod	4.06	3.44	192.58	microns
																STD_HCT116_R1.sld_series_1.tif	53	rod	1.85	2.75	138.1	microns
																STD_HCT116_R1.sld_series_1.tif	53	rod	2.42	2.89	138.1	microns
																STD_HCT116_R1.sld_series_1.tif	53	rod	5.07	4.31	138.1	microns
																STD_HCT116_R1.sld_series_1.tif	53	rod	0.75	1.24	138.1	microns
																STD_HCT116_R1.sld_series_1.tif	53	rod	1.12	1.62	138.1	microns
																STD_HCT116_R1.sld_series_1.tif	53	rod	1.14	1.68	138.1	microns
																STD_HCT116_R1.sld_series_1.tif	53	rod	1.12	2.4	138.1	microns
																STD_HCT116_R1.sld_series_1.tif	53	rod	1.46	2.04	138.1	microns
																STD_HCT116_R1.sld_series_1.tif	53	rod	2.32	6.34	138.1	microns
																STD_HCT116_R1.sld_series_1.tif	54	rod	1.59	1.79	194.33	microns
																STD_HCT116_R1.sld_series_1.tif	54	rod	1.51	2.18	194.33	microns
																STD_HCT116_R1.sld_series_1.tif	54	rod	2.16	2.66	194.33	microns
																STD_HCT116_R1.sld_series_1.tif	54	rod	2.86	3.37	194.33	microns
																STD_HCT116_R1.sld_series_1.tif	54	rod	1.67	1.88	194.33	microns
																STD_HCT116_R1.sld_series_1.tif	54	rod	1.33	2.53	194.33	microns
																STD_HCT116_R1.sld_series_1.tif	54	rod	1.38	1.14	194.33	microns
																STD_HCT116_R1.sld_series_1.tif	54	rod	1.22	1.85	194.33	microns
																STD_HCT116_R1.sld_series_1.tif	54	rod	1.3	1.84	194.33	microns
																STD_HCT116_R1.sld_series_1.tif	54	rod	1.35	2.86	194.33	microns
																STD_HCT116_R1.sld_series_1.tif	54	rod	1.38	2.7	194.33	microns
																STD_HCT116_R1.sld_series_10.tif	1	rod	0.62	1.26	230.72	microns
																STD_HCT116_R1.sld_series_10.tif	1	rod	2.24	3.6	230.72	microns
																STD_HCT116_R1.sld_series_10.tif	1	rod	1.85	4.19	230.72	microns
																STD_HCT116_R1.sld_series_10.tif	1	rod	2.71	2.95	230.72	microns
																STD_HCT116_R1.sld_series_10.tif	1	rod	0.96	1.97	230.72	microns
																STD_HCT116_R1.sld_series_10.tif	1	rod	0.57	1.56	230.72	microns
																STD_HCT116_R1.sld_series_10.tif	1	rod	1.85	3.63	230.72	microns
																STD_HCT116_R1.sld_series_10.tif	1	rod	2.86	4.71	230.72	microns
																STD_HCT116_R1.sld_series_10.tif	1	rod	0.86	2.04	230.72	microns
																STD_HCT116_R1.sld_series_10.tif	1	rod	2.42	3.24	230.72	microns
																STD_HCT116_R1.sld_series_10.tif	1	rod	1.25	2.71	230.72	microns
																STD_HCT116_R1.sld_series_10.tif	1	rod	0.49	1.65	230.72	microns
																STD_HCT116_R1.sld_series_10.tif	1	rod	1.48	2.56	230.72	microns
																STD_HCT116_R1.sld_series_10.tif	1	rod	0.57	1.03	230.72	microns
																STD_HCT116_R1.sld_series_10.tif	1	rod	1.43	2.01	230.72	microns
																STD_HCT116_R1.sld_series_10.tif	2	rod	2.71	3.14	141.28	microns
																STD_HCT116_R1.sld_series_10.tif	2	rod	1.61	3.18	141.28	microns
																STD_HCT116_R1.sld_series_10.tif	2	rod	1.17	0.78	141.28	microns
																STD_HCT116_R1.sld_series_10.tif	2	rod	0.96	1.33	141.28	microns
																STD_HCT116_R1.sld_series_10.tif	2	rod	0.99	3.52	141.28	microns
																STD_HCT116_R1.sld_series_10.tif	3	rod	2.29	6.15	211.94	microns
																STD_HCT116_R1.sld_series_10.tif	3	rod	1.35	1.42	211.94	microns
																STD_HCT116_R1.sld_series_10.tif	3	rod	1.27	2.85	211.94	microns
																STD_HCT116_R1.sld_series_10.tif	3	rod	1.54	3.24	211.94	microns
																STD_HCT116_R1.sld_series_10.tif	3	rod	1.17	2.43	211.94	microns
																STD_HCT116_R1.sld_series_10.tif	3	rod	0.39	1.17	211.94	microns
																STD_HCT116_R1.sld_series_10.tif	3	rod	1.3	2.69	211.94	microns
																STD_HCT116_R1.sld_series_10.tif	3	rod	0.86	1.46	211.94	microns
																STD_HCT116_R1.sld_series_10.tif	3	rod	0.57	1.1	211.94	microns
																STD_HCT116_R1.sld_series_10.tif	3	rod	0.7	1.76	211.94	microns
																STD_HCT116_R1.sld_series_10.tif	3	rod	0.96	3.02	211.94	microns
																STD_HCT116_R1.sld_series_10.tif	3	rod	0.91	1.49	211.94	microns
																STD_HCT116_R1.sld_series_10.tif	3	rod	0.88	1.33	211.94	microns
																STD_HCT116_R1.sld_series_10.tif	3	rod	1.01	2.24	211.94	microns
																STD_HCT116_R1.sld_series_10.tif	3	rod	0.88	1.88	211.94	microns
																STD_HCT116_R1.sld_series_10.tif	3	rod	0.91	1.17	211.94	microns
																STD_HCT116_R1.sld_series_10.tif	4	rod	1.74	2.36	171.09	microns
																STD_HCT116_R1.sld_series_10.tif	4	rod	0.81	1.03	171.09	microns
																STD_HCT116_R1.sld_series_10.tif	4	rod	2.65	4.08	171.09	microns
																STD_HCT116_R1.sld_series_10.tif	4	rod	1.77	2.3	171.09	microns
																STD_HCT116_R1.sld_series_10.tif	5	rod	3.49	4.74	151.63	microns
																STD_HCT116_R1.sld_series_10.tif	5	rod	1.17	1.97	151.63	microns
																STD_HCT116_R1.sld_series_10.tif	5	rod	0.65	1.2	151.63	microns
																STD_HCT116_R1.sld_series_10.tif	5	rod	1.09	1.91	151.63	microns
																STD_HCT116_R1.sld_series_10.tif	5	rod	1.25	1.72	151.63	microns
																STD_HCT116_R1.sld_series_10.tif	5	rod	2.63	3.44	151.63	microns
																STD_HCT116_R1.sld_series_10.tif	5	rod	0.99	1.88	151.63	microns
																STD_HCT116_R1.sld_series_10.tif	5	rod	1.01	1.49	151.63	microns
																STD_HCT116_R1.sld_series_10.tif	5	rod	0.81	1.59	151.63	microns
																STD_HCT116_R1.sld_series_10.tif	5	rod	0.73	1.33	151.63	microns
																STD_HCT116_R1.sld_series_10.tif	5	rod	0.47	1.13	151.63	microns
																STD_HCT116_R1.sld_series_10.tif	5	rod	1.4	1.36	151.63	microns
																STD_HCT116_R1.sld_series_10.tif	6	rod	1.04	2.04	184.52	microns
																STD_HCT116_R1.sld_series_10.tif	6	rod	1.46	2.07	184.52	microns
																STD_HCT116_R1.sld_series_10.tif	6	rod	2.78	5.65	184.52	microns
																STD_HCT116_R1.sld_series_10.tif	6	rod	1.9	3.25	184.52	microns
																STD_HCT116_R1.sld_series_10.tif	6	rod	1.48	2.5	184.52	microns
																STD_HCT116_R1.sld_series_10.tif	6	rod	1.09	1.81	184.52	microns
																STD_HCT116_R1.sld_series_10.tif	7	rod	0.83	2.82	180.12	microns
																STD_HCT116_R1.sld_series_10.tif	7	rod	0.47	1.56	180.12	microns
																STD_HCT116_R1.sld_series_10.tif	7	rod	0.88	1.36	180.12	microns
																STD_HCT116_R1.sld_series_10.tif	7	rod	1.01	1.26	180.12	microns
																STD_HCT116_R1.sld_series_10.tif	7	rod	1.64	2.47	180.12	microns
																STD_HCT116_R1.sld_series_10.tif	7	rod	1.4	2.27	180.12	microns
																STD_HCT116_R1.sld_series_10.tif	7	rod	2.03	3.3	180.12	microns
																STD_HCT116_R1.sld_series_10.tif	7	rod	1.01	1.33	180.12	microns
																STD_HCT116_R1.sld_series_10.tif	7	rod	0.6	1.72	180.12	microns
																STD_HCT116_R1.sld_series_10.tif	7	rod	1.35	2.43	180.12	microns
																STD_HCT116_R1.sld_series_10.tif	7	rod	0.96	1.49	180.12	microns
																STD_HCT116_R1.sld_series_10.tif	7	rod	0.81	1.03	180.12	microns
																STD_HCT116_R1.sld_series_10.tif	7	rod	1.51	1.97	180.12	microns
																STD_HCT116_R1.sld_series_10.tif	7	rod	0.99	1.2	180.12	microns
																STD_HCT116_R1.sld_series_10.tif	7	rod	0.6	1.52	180.12	microns
																STD_HCT116_R1.sld_series_10.tif	7	rod	1.8	2.2	180.12	microns
																STD_HCT116_R1.sld_series_10.tif	7	rod	1.07	1.99	180.12	microns
																STD_HCT116_R1.sld_series_10.tif	7	rod	0.62	1.65	180.12	microns
																STD_HCT116_R1.sld_series_10.tif	8	rod	0.75	2.08	331.65	microns
																STD_HCT116_R1.sld_series_10.tif	8	rod	2.11	3.57	331.65	microns
																STD_HCT116_R1.sld_series_10.tif	8	rod	2.86	5.38	331.65	microns
																STD_HCT116_R1.sld_series_10.tif	8	rod	1.54	2.36	331.65	microns
																STD_HCT116_R1.sld_series_10.tif	8	rod	4.24	4.81	331.65	microns
																STD_HCT116_R1.sld_series_10.tif	8	rod	0.88	1.3	331.65	microns
																STD_HCT116_R1.sld_series_10.tif	8	rod	1.56	3.18	331.65	microns
																STD_HCT116_R1.sld_series_10.tif	8	rod	1.33	2.36	331.65	microns
																STD_HCT116_R1.sld_series_10.tif	8	rod	1.4	4.43	331.65	microns
																STD_HCT116_R1.sld_series_10.tif	8	rod	1.01	1.4	331.65	microns
																STD_HCT116_R1.sld_series_10.tif	8	rod	1.12	1.84	331.65	microns
																STD_HCT116_R1.sld_series_10.tif	8	rod	1.09	1.59	331.65	microns
																STD_HCT116_R1.sld_series_10.tif	8	rod	1.38	1.97	331.65	microns
																STD_HCT116_R1.sld_series_10.tif	8	rod	1.77	3.02	331.65	microns
																STD_HCT116_R1.sld_series_10.tif	8	rod	1.64	3.5	331.65	microns
																STD_HCT116_R1.sld_series_10.tif	8	rod	1.54	2.18	331.65	microns
																STD_HCT116_R1.sld_series_10.tif	8	rod	1.8	2.11	331.65	microns
																STD_HCT116_R1.sld_series_10.tif	9	rod	1.22	2.2	536.48	microns
																STD_HCT116_R1.sld_series_10.tif	9	rod	0.55	1.14	536.48	microns
																STD_HCT116_R1.sld_series_10.tif	9	rod	2.13	4.34	536.48	microns
																STD_HCT116_R1.sld_series_10.tif	9	rod	1.69	2.5	536.48	microns
																STD_HCT116_R1.sld_series_10.tif	9	rod	2.58	3.04	536.48	microns
																STD_HCT116_R1.sld_series_10.tif	9	rod	1.46	1.76	536.48	microns
																STD_HCT116_R1.sld_series_10.tif	9	rod	0.39	0.78	536.48	microns
																STD_HCT116_R1.sld_series_10.tif	9	rod	1.61	2.2	536.48	microns
																STD_HCT116_R1.sld_series_10.tif	9	rod	3.02	4.51	536.48	microns
																STD_HCT116_R1.sld_series_10.tif	9	rod	0.96	1.91	536.48	microns
																STD_HCT116_R1.sld_series_10.tif	9	rod	2.24	3.5	536.48	microns
																STD_HCT116_R1.sld_series_10.tif	9	rod	2.11	3.3	536.48	microns
																STD_HCT116_R1.sld_series_10.tif	9	rod	0.96	1.36	536.48	microns
																STD_HCT116_R1.sld_series_10.tif	9	rod	1.35	2.2	536.48	microns
																STD_HCT116_R1.sld_series_10.tif	9	rod	1.22	1.2	536.48	microns
																STD_HCT116_R1.sld_series_10.tif	9	rod	1.56	2.36	536.48	microns
																STD_HCT116_R1.sld_series_10.tif	9	rod	1.59	2.63	536.48	microns
																STD_HCT116_R1.sld_series_10.tif	9	rod	0.94	1.42	536.48	microns
																STD_HCT116_R1.sld_series_10.tif	9	rod	0.44	1.42	536.48	microns
																STD_HCT116_R1.sld_series_10.tif	9	rod	1.22	1.91	536.48	microns
																STD_HCT116_R1.sld_series_10.tif	9	rod	1.69	1.65	536.48	microns
																STD_HCT116_R1.sld_series_10.tif	9	rod	3.9	4.93	536.48	microns
																STD_HCT116_R1.sld_series_10.tif	9	rod	0.83	1.85	536.48	microns
																STD_HCT116_R1.sld_series_10.tif	9	rod	1.87	4.98	536.48	microns
																STD_HCT116_R1.sld_series_10.tif	9	rod	1.9	2.2	536.48	microns
																STD_HCT116_R1.sld_series_10.tif	9	rod	3.17	7.01	536.48	microns
																STD_HCT116_R1.sld_series_10.tif	9	rod	1.2	1.95	536.48	microns
																STD_HCT116_R1.sld_series_10.tif	9	rod	3.36	2.89	536.48	microns
																STD_HCT116_R1.sld_series_10.tif	9	rod	1.27	2.04	536.48	microns
																STD_HCT116_R1.sld_series_10.tif	9	rod	0.88	1.17	536.48	microns
																STD_HCT116_R1.sld_series_10.tif	9	rod	3.07	4.61	536.48	microns
																STD_HCT116_R1.sld_series_10.tif	9	rod	1.14	2.27	536.48	microns
																STD_HCT116_R1.sld_series_10.tif	9	rod	1.64	3.5	536.48	microns
																STD_HCT116_R1.sld_series_10.tif	9	rod	0.42	1.33	536.48	microns
																STD_HCT116_R1.sld_series_10.tif	10	rod	0.42	1.97	333.13	microns
																STD_HCT116_R1.sld_series_10.tif	10	rod	2.81	4.65	333.13	microns
																STD_HCT116_R1.sld_series_10.tif	10	rod	0.83	1.52	333.13	microns
																STD_HCT116_R1.sld_series_10.tif	10	rod	1.33	1.79	333.13	microns
																STD_HCT116_R1.sld_series_10.tif	10	rod	2.37	3.6	333.13	microns
																STD_HCT116_R1.sld_series_10.tif	10	rod	3.25	3.96	333.13	microns
																STD_HCT116_R1.sld_series_10.tif	10	rod	2.13	2.5	333.13	microns
																STD_HCT116_R1.sld_series_10.tif	10	rod	2.29	3.28	333.13	microns
																STD_HCT116_R1.sld_series_10.tif	10	rod	0.83	1.33	333.13	microns
																STD_HCT116_R1.sld_series_10.tif	10	rod	1.35	2.27	333.13	microns
																STD_HCT116_R1.sld_series_10.tif	10	rod	0.57	1.52	333.13	microns
																STD_HCT116_R1.sld_series_10.tif	11	rod	1.01	2.01	368.33	microns
																STD_HCT116_R1.sld_series_10.tif	11	rod	0.99	0.78	368.33	microns
																STD_HCT116_R1.sld_series_10.tif	11	rod	1.35	1.95	368.33	microns
																STD_HCT116_R1.sld_series_10.tif	11	rod	1.64	2.11	368.33	microns
																STD_HCT116_R1.sld_series_10.tif	11	rod	1.46	2.07	368.33	microns
																STD_HCT116_R1.sld_series_10.tif	11	rod	1.74	1.88	368.33	microns
																STD_HCT116_R1.sld_series_10.tif	11	rod	2.19	4.15	368.33	microns
																STD_HCT116_R1.sld_series_10.tif	11	rod	2.47	4.7	368.33	microns
																STD_HCT116_R1.sld_series_10.tif	11	rod	0.96	1.65	368.33	microns
																STD_HCT116_R1.sld_series_10.tif	11	rod	2	2.36	368.33	microns
																STD_HCT116_R1.sld_series_10.tif	11	rod	2.37	2.86	368.33	microns
																STD_HCT116_R1.sld_series_10.tif	11	rod	0.47	0.87	368.33	microns
																STD_HCT116_R1.sld_series_10.tif	11	rod	2.06	3.08	368.33	microns
																STD_HCT116_R1.sld_series_10.tif	11	rod	3.2	3.08	368.33	microns
																STD_HCT116_R1.sld_series_10.tif	11	rod	1.22	2.27	368.33	microns
																STD_HCT116_R1.sld_series_10.tif	12	rod	1.51	2.98	260.72	microns
																STD_HCT116_R1.sld_series_10.tif	12	rod	3.38	4.97	260.72	microns
																STD_HCT116_R1.sld_series_10.tif	12	rod	1.01	1.62	260.72	microns
																STD_HCT116_R1.sld_series_10.tif	12	rod	1.95	4.02	260.72	microns
																STD_HCT116_R1.sld_series_10.tif	12	rod	0.49	1.26	260.72	microns
																STD_HCT116_R1.sld_series_10.tif	12	rod	2.42	3.21	260.72	microns
																STD_HCT116_R1.sld_series_10.tif	12	rod	4.11	4.74	260.72	microns
																STD_HCT116_R1.sld_series_10.tif	12	rod	1.14	2.4	260.72	microns
																STD_HCT116_R1.sld_series_10.tif	12	rod	0.73	1.24	260.72	microns
																STD_HCT116_R1.sld_series_10.tif	12	rod	2.47	3.34	260.72	microns
																STD_HCT116_R1.sld_series_10.tif	12	rod	2.63	3.17	260.72	microns
																STD_HCT116_R1.sld_series_10.tif	12	rod	1.09	1.49	260.72	microns
																STD_HCT116_R1.sld_series_10.tif	12	rod	1.2	2.59	260.72	microns
																STD_HCT116_R1.sld_series_10.tif	13	rod	0.86	1.84	291.71	microns
																STD_HCT116_R1.sld_series_10.tif	13	rod	1.33	1.17	291.71	microns
																STD_HCT116_R1.sld_series_10.tif	13	rod	0.73	2.07	291.71	microns
																STD_HCT116_R1.sld_series_10.tif	13	rod	0.78	1.49	291.71	microns
																STD_HCT116_R1.sld_series_10.tif	13	rod	1.35	1.36	291.71	microns
																STD_HCT116_R1.sld_series_10.tif	13	rod	0.73	2.23	291.71	microns
																STD_HCT116_R1.sld_series_10.tif	13	rod	1.64	3.18	291.71	microns
																STD_HCT116_R1.sld_series_10.tif	13	rod	0.47	0.85	291.71	microns
																STD_HCT116_R1.sld_series_10.tif	13	rod	1.87	3.63	291.71	microns
																STD_HCT116_R1.sld_series_10.tif	13	rod	1.8	2.34	291.71	microns
																STD_HCT116_R1.sld_series_10.tif	14	rod	1.2	1.75	321.73	microns
																STD_HCT116_R1.sld_series_10.tif	14	rod	4.27	4.41	321.73	microns
																STD_HCT116_R1.sld_series_10.tif	14	rod	2.29	3.69	321.73	microns
																STD_HCT116_R1.sld_series_10.tif	14	rod	1.87	2.66	321.73	microns
																STD_HCT116_R1.sld_series_10.tif	14	rod	0.94	1.26	321.73	microns
																STD_HCT116_R1.sld_series_10.tif	14	rod	2.45	2.63	321.73	microns
																STD_HCT116_R1.sld_series_10.tif	14	rod	1.2	2.36	321.73	microns
																STD_HCT116_R1.sld_series_10.tif	14	rod	2.6	3.73	321.73	microns
																STD_HCT116_R1.sld_series_10.tif	14	rod	1.2	0.68	321.73	microns
																STD_HCT116_R1.sld_series_10.tif	14	rod	1.95	2.86	321.73	microns
																STD_HCT116_R1.sld_series_10.tif	14	rod	3.15	3.85	321.73	microns
																STD_HCT116_R1.sld_series_10.tif	15	rod	1.48	1.59	442.87	microns
																STD_HCT116_R1.sld_series_10.tif	15	rod	3.43	4.22	442.87	microns
																STD_HCT116_R1.sld_series_10.tif	15	rod	2.47	3.08	442.87	microns
																STD_HCT116_R1.sld_series_10.tif	15	rod	0.6	1.26	442.87	microns
																STD_HCT116_R1.sld_series_10.tif	15	rod	0.47	1.2	442.87	microns
																STD_HCT116_R1.sld_series_10.tif	15	rod	0.88	0.87	442.87	microns
																STD_HCT116_R1.sld_series_10.tif	15	rod	2.86	3.08	442.87	microns
																STD_HCT116_R1.sld_series_10.tif	15	rod	2.78	4.22	442.87	microns
																STD_HCT116_R1.sld_series_10.tif	15	rod	1.2	1.56	442.87	microns
																STD_HCT116_R1.sld_series_10.tif	15	rod	1.2	2.69	442.87	microns
																STD_HCT116_R1.sld_series_10.tif	15	rod	1.25	1.56	442.87	microns
																STD_HCT116_R1.sld_series_10.tif	15	rod	0.78	1.42	442.87	microns
																STD_HCT116_R1.sld_series_10.tif	15	rod	2	3.47	442.87	microns
																STD_HCT116_R1.sld_series_10.tif	15	rod	1.82	3.54	442.87	microns
																STD_HCT116_R1.sld_series_10.tif	15	rod	2.24	3.21	442.87	microns
																STD_HCT116_R1.sld_series_10.tif	15	rod	0.91	1.68	442.87	microns
																STD_HCT116_R1.sld_series_10.tif	15	rod	0.91	1.75	442.87	microns
																STD_HCT116_R1.sld_series_10.tif	15	rod	1.22	1.26	442.87	microns
																STD_HCT116_R1.sld_series_10.tif	15	rod	2.52	4.18	442.87	microns
																STD_HCT116_R1.sld_series_10.tif	15	rod	2.89	4.43	442.87	microns
																STD_HCT116_R1.sld_series_10.tif	15	rod	1.33	2.08	442.87	microns
																STD_HCT116_R1.sld_series_10.tif	15	rod	1.22	1.81	442.87	microns
																STD_HCT116_R1.sld_series_10.tif	15	rod	2.37	4.74	442.87	microns
																STD_HCT116_R1.sld_series_10.tif	15	rod	1.51	3.05	442.87	microns
																STD_HCT116_R1.sld_series_10.tif	16	rod	0.44	1.3	263.09	microns
																STD_HCT116_R1.sld_series_10.tif	16	rod	0.62	2.2	263.09	microns
																STD_HCT116_R1.sld_series_10.tif	16	rod	1.46	1.59	263.09	microns
																STD_HCT116_R1.sld_series_10.tif	16	rod	1.22	2.97	263.09	microns
																STD_HCT116_R1.sld_series_10.tif	16	rod	1.01	1.62	263.09	microns
																STD_HCT116_R1.sld_series_10.tif	16	rod	0.88	1.84	263.09	microns
																STD_HCT116_R1.sld_series_10.tif	16	rod	2.26	2.86	263.09	microns
																STD_HCT116_R1.sld_series_10.tif	16	rod	0.47	0.65	263.09	microns
																STD_HCT116_R1.sld_series_10.tif	16	rod	0.99	2.81	263.09	microns
																STD_HCT116_R1.sld_series_10.tif	16	rod	3.02	4.31	263.09	microns
																STD_HCT116_R1.sld_series_10.tif	16	rod	2.71	3.44	263.09	microns
																STD_HCT116_R1.sld_series_10.tif	16	rod	1.35	2.04	263.09	microns
																STD_HCT116_R1.sld_series_10.tif	16	rod	0.96	1.07	263.09	microns
																STD_HCT116_R1.sld_series_10.tif	16	rod	0.75	1.36	263.09	microns
																STD_HCT116_R1.sld_series_10.tif	16	rod	1.87	3.5	263.09	microns
																STD_HCT116_R1.sld_series_10.tif	16	rod	2.81	4.44	263.09	microns
																STD_HCT116_R1.sld_series_10.tif	16	rod	1.85	3.4	263.09	microns
																STD_HCT116_R1.sld_series_10.tif	17	rod	0.94	1.95	376.03	microns
																STD_HCT116_R1.sld_series_10.tif	17	rod	0.99	1.95	376.03	microns
																STD_HCT116_R1.sld_series_10.tif	17	rod	2.78	4.78	376.03	microns
																STD_HCT116_R1.sld_series_10.tif	17	rod	1.22	2.5	376.03	microns
																STD_HCT116_R1.sld_series_10.tif	17	rod	2.21	3.69	376.03	microns
																STD_HCT116_R1.sld_series_10.tif	17	rod	1.12	1.2	376.03	microns
																STD_HCT116_R1.sld_series_10.tif	17	rod	1.2	1.75	376.03	microns
																STD_HCT116_R1.sld_series_10.tif	17	rod	0.55	1.4	376.03	microns
																STD_HCT116_R1.sld_series_10.tif	17	rod	2.34	3.44	376.03	microns
																STD_HCT116_R1.sld_series_10.tif	17	rod	1.95	4.54	376.03	microns
																STD_HCT116_R1.sld_series_10.tif	17	rod	1.07	2.2	376.03	microns
																STD_HCT116_R1.sld_series_10.tif	17	rod	0.81	1.03	376.03	microns
																STD_HCT116_R1.sld_series_10.tif	17	rod	0.94	1.65	376.03	microns
																STD_HCT116_R1.sld_series_10.tif	17	rod	1.04	1.72	376.03	microns
																STD_HCT116_R1.sld_series_10.tif	17	rod	1.14	2.34	376.03	microns
																STD_HCT116_R1.sld_series_10.tif	17	rod	1.72	2.5	376.03	microns
																STD_HCT116_R1.sld_series_10.tif	17	rod	2.16	3.79	376.03	microns
																STD_HCT116_R1.sld_series_10.tif	17	rod	0.47	0.87	376.03	microns
																STD_HCT116_R1.sld_series_10.tif	17	rod	2.84	4.38	376.03	microns
																STD_HCT116_R1.sld_series_10.tif	17	rod	2.11	3.85	376.03	microns
																STD_HCT116_R1.sld_series_10.tif	17	rod	0.91	1.79	376.03	microns
																STD_HCT116_R1.sld_series_10.tif	17	rod	0.47	1.42	376.03	microns
																STD_HCT116_R1.sld_series_10.tif	17	rod	1.48	3.18	376.03	microns
																STD_HCT116_R1.sld_series_10.tif	17	rod	1.38	1.01	376.03	microns
																STD_HCT116_R1.sld_series_10.tif	17	rod	1.48	2.04	376.03	microns
																STD_HCT116_R1.sld_series_10.tif	17	rod	0.49	0.81	376.03	microns
																STD_HCT116_R1.sld_series_10.tif	17	rod	0.94	1.17	376.03	microns
																STD_HCT116_R1.sld_series_10.tif	18	rod	1.9	4.35	247.06	microns
																STD_HCT116_R1.sld_series_10.tif	18	rod	0.36	0.87	247.06	microns
																STD_HCT116_R1.sld_series_10.tif	18	rod	1.85	2.59	247.06	microns
																STD_HCT116_R1.sld_series_10.tif	18	rod	2	2.3	247.06	microns
																STD_HCT116_R1.sld_series_10.tif	18	rod	3.75	4.48	247.06	microns
																STD_HCT116_R1.sld_series_10.tif	18	rod	0.42	1.07	247.06	microns
																STD_HCT116_R1.sld_series_10.tif	18	rod	0.83	1.69	247.06	microns
																STD_HCT116_R1.sld_series_10.tif	18	rod	1.09	2.2	247.06	microns
																STD_HCT116_R1.sld_series_10.tif	18	rod	2.47	4.48	247.06	microns
																STD_HCT116_R1.sld_series_10.tif	18	rod	1.61	2.5	247.06	microns
																STD_HCT116_R1.sld_series_10.tif	18	rod	0.88	1.88	247.06	microns
																STD_HCT116_R1.sld_series_10.tif	18	rod	0.62	1.01	247.06	microns
																STD_HCT116_R1.sld_series_10.tif	18	rod	1.93	3.8	247.06	microns
																STD_HCT116_R1.sld_series_10.tif	19	rod	1.35	1.88	216.68	microns
																STD_HCT116_R1.sld_series_10.tif	19	rod	1.48	2.14	216.68	microns
																STD_HCT116_R1.sld_series_10.tif	19	rod	0.99	1.4	216.68	microns
																STD_HCT116_R1.sld_series_10.tif	19	rod	3.33	4.8	216.68	microns
																STD_HCT116_R1.sld_series_10.tif	19	rod	0.73	1.1	216.68	microns
																STD_HCT116_R1.sld_series_10.tif	19	rod	0.65	1.36	216.68	microns
																STD_HCT116_R1.sld_series_10.tif	19	rod	1.09	1.79	216.68	microns
																STD_HCT116_R1.sld_series_10.tif	19	rod	0.81	1.1	216.68	microns
																STD_HCT116_R1.sld_series_10.tif	20	rod	2.91	3.67	229.63	microns
																STD_HCT116_R1.sld_series_10.tif	20	rod	3.1	3.48	229.63	microns
																STD_HCT116_R1.sld_series_10.tif	20	rod	2.73	3.47	229.63	microns
																STD_HCT116_R1.sld_series_10.tif	20	rod	2.6	4.27	229.63	microns
																STD_HCT116_R1.sld_series_10.tif	20	rod	2.45	2.75	229.63	microns
																STD_HCT116_R1.sld_series_10.tif	21	rod	1.4	3.21	386.31	microns
																STD_HCT116_R1.sld_series_10.tif	21	rod	1.14	0.94	386.31	microns
																STD_HCT116_R1.sld_series_10.tif	21	rod	0.81	1.4	386.31	microns
																STD_HCT116_R1.sld_series_10.tif	21	rod	1.77	2.73	386.31	microns
																STD_HCT116_R1.sld_series_10.tif	21	rod	4.27	4.61	386.31	microns
																STD_HCT116_R1.sld_series_10.tif	21	rod	0.78	1.33	386.31	microns
																STD_HCT116_R1.sld_series_10.tif	21	rod	1.22	0.71	386.31	microns
																STD_HCT116_R1.sld_series_10.tif	21	rod	1.04	2.69	386.31	microns
																STD_HCT116_R1.sld_series_10.tif	21	rod	2.76	3.02	386.31	microns
																STD_HCT116_R1.sld_series_10.tif	21	rod	1.82	3.34	386.31	microns
																STD_HCT116_R1.sld_series_10.tif	21	rod	2.99	3.21	386.31	microns
																STD_HCT116_R1.sld_series_10.tif	21	rod	2.55	3.75	386.31	microns
																STD_HCT116_R1.sld_series_10.tif	22	rod	0.99	1.2	241.76	microns
																STD_HCT116_R1.sld_series_10.tif	22	rod	0.65	1.03	241.76	microns
																STD_HCT116_R1.sld_series_10.tif	22	rod	0.81	1.92	241.76	microns
																STD_HCT116_R1.sld_series_10.tif	22	rod	0.96	1.26	241.76	microns
																STD_HCT116_R1.sld_series_10.tif	22	rod	0.75	1.07	241.76	microns
																STD_HCT116_R1.sld_series_10.tif	22	rod	0.86	1.49	241.76	microns
																STD_HCT116_R1.sld_series_10.tif	22	rod	1.51	2.98	241.76	microns
																STD_HCT116_R1.sld_series_10.tif	22	rod	1.56	2.43	241.76	microns
																STD_HCT116_R1.sld_series_10.tif	22	rod	3.41	4.24	241.76	microns
																STD_HCT116_R1.sld_series_10.tif	22	rod	1.82	4.44	241.76	microns
																STD_HCT116_R1.sld_series_10.tif	22	rod	0.81	1.84	241.76	microns
																STD_HCT116_R1.sld_series_10.tif	22	rod	0.47	1.46	241.76	microns
																STD_HCT116_R1.sld_series_10.tif	22	rod	0.88	1.3	241.76	microns
																STD_HCT116_R1.sld_series_10.tif	22	rod	0.49	1.59	241.76	microns
																STD_HCT116_R1.sld_series_10.tif	22	rod	0.75	1.24	241.76	microns
																STD_HCT116_R1.sld_series_10.tif	23	rod	1.77	2.75	323.53	microns
																STD_HCT116_R1.sld_series_10.tif	23	rod	1.77	2.82	323.53	microns
																STD_HCT116_R1.sld_series_10.tif	23	rod	2.81	4.82	323.53	microns
																STD_HCT116_R1.sld_series_10.tif	23	rod	0.52	1.42	323.53	microns
																STD_HCT116_R1.sld_series_10.tif	23	rod	2.94	3.34	323.53	microns
																STD_HCT116_R1.sld_series_10.tif	23	rod	0.78	1.65	323.53	microns
																STD_HCT116_R1.sld_series_10.tif	23	rod	1.17	2.34	323.53	microns
																STD_HCT116_R1.sld_series_10.tif	23	rod	1.07	2.27	323.53	microns
																STD_HCT116_R1.sld_series_10.tif	23	rod	1.14	2.08	323.53	microns
																STD_HCT116_R1.sld_series_10.tif	23	rod	1.98	3.33	323.53	microns
																STD_HCT116_R1.sld_series_10.tif	23	rod	0.96	1.95	323.53	microns
																STD_HCT116_R1.sld_series_10.tif	23	rod	1.54	2.43	323.53	microns
																STD_HCT116_R1.sld_series_10.tif	23	rod	1.77	2.94	323.53	microns
																STD_HCT116_R1.sld_series_10.tif	23	rod	1.33	2.88	323.53	microns
																STD_HCT116_R1.sld_series_10.tif	23	rod	1.3	2.82	323.53	microns
																STD_HCT116_R1.sld_series_10.tif	23	rod	0.6	1.88	323.53	microns
																STD_HCT116_R1.sld_series_10.tif	23	rod	1.98	3.8	323.53	microns
																STD_HCT116_R1.sld_series_10.tif	23	rod	0.81	1.79	323.53	microns
																STD_HCT116_R1.sld_series_10.tif	23	rod	2.73	3.85	323.53	microns
																STD_HCT116_R1.sld_series_10.tif	23	rod	2.37	4.58	323.53	microns
																STD_HCT116_R1.sld_series_10.tif	23	rod	3.33	7.39	323.53	microns
																STD_HCT116_R1.sld_series_10.tif	23	rod	1.12	1.95	323.53	microns
																STD_HCT116_R1.sld_series_10.tif	23	rod	2.42	3.24	323.53	microns
																STD_HCT116_R1.sld_series_10.tif	23	rod	1.59	2.86	323.53	microns
																STD_HCT116_R1.sld_series_10.tif	24	rod	1.33	3.18	196.49	microns
																STD_HCT116_R1.sld_series_10.tif	24	rod	1.22	1.65	196.49	microns
																STD_HCT116_R1.sld_series_10.tif	24	rod	0.75	0.97	196.49	microns
																STD_HCT116_R1.sld_series_10.tif	24	rod	1.77	2.71	196.49	microns
																STD_HCT116_R1.sld_series_10.tif	24	rod	0.68	1.42	196.49	microns
																STD_HCT116_R1.sld_series_10.tif	24	rod	0.47	1.36	196.49	microns
																STD_HCT116_R1.sld_series_10.tif	24	rod	0.47	1.03	196.49	microns
																STD_HCT116_R1.sld_series_10.tif	24	rod	1.74	1.91	196.49	microns
																STD_HCT116_R1.sld_series_10.tif	24	rod	1.09	1.42	196.49	microns
																STD_HCT116_R1.sld_series_10.tif	24	rod	1.22	1.24	196.49	microns
																STD_HCT116_R1.sld_series_10.tif	24	rod	1.77	1.52	196.49	microns
																STD_HCT116_R1.sld_series_10.tif	24	rod	1.85	2.04	196.49	microns
																STD_HCT116_R1.sld_series_10.tif	25	rod	0.94	1.56	234.39	microns
																STD_HCT116_R1.sld_series_10.tif	25	rod	1.38	2.73	234.39	microns
																STD_HCT116_R1.sld_series_10.tif	25	rod	1.38	1.62	234.39	microns
																STD_HCT116_R1.sld_series_10.tif	25	rod	2.6	4.08	234.39	microns
																STD_HCT116_R1.sld_series_10.tif	25	rod	1.67	3.8	234.39	microns
																STD_HCT116_R1.sld_series_10.tif	25	rod	1.72	2.53	234.39	microns
																STD_HCT116_R1.sld_series_10.tif	25	rod	1.25	2.56	234.39	microns
																STD_HCT116_R1.sld_series_10.tif	25	rod	0.42	0.87	234.39	microns
																STD_HCT116_R1.sld_series_10.tif	25	rod	1.04	1.42	234.39	microns
																STD_HCT116_R1.sld_series_10.tif	25	rod	0.42	0.81	234.39	microns
																STD_HCT116_R1.sld_series_10.tif	25	rod	1.09	1.79	234.39	microns
																STD_HCT116_R1.sld_series_10.tif	25	rod	1.09	1.65	234.39	microns
																STD_HCT116_R1.sld_series_10.tif	25	rod	2.37	5.26	234.39	microns
																STD_HCT116_R1.sld_series_10.tif	25	rod	1.59	3.05	234.39	microns
																STD_HCT116_R1.sld_series_10.tif	26	rod	1.07	1.85	238.4	microns
																STD_HCT116_R1.sld_series_10.tif	26	rod	3.43	5.06	238.4	microns
																STD_HCT116_R1.sld_series_10.tif	26	rod	2.29	3.37	238.4	microns
																STD_HCT116_R1.sld_series_10.tif	26	rod	0.91	2.04	238.4	microns
																STD_HCT116_R1.sld_series_10.tif	26	rod	1.22	0.94	238.4	microns
																STD_HCT116_R1.sld_series_10.tif	26	rod	1.25	1.79	238.4	microns
																STD_HCT116_R1.sld_series_10.tif	26	rod	1.82	2.89	238.4	microns
																STD_HCT116_R1.sld_series_10.tif	26	rod	1.01	1.88	238.4	microns
																STD_HCT116_R1.sld_series_10.tif	26	rod	0.83	1.81	238.4	microns
																STD_HCT116_R1.sld_series_10.tif	26	rod	0.39	1.2	238.4	microns
																STD_HCT116_R1.sld_series_10.tif	26	rod	0.65	1.33	238.4	microns
																STD_HCT116_R1.sld_series_10.tif	26	rod	1.38	1.72	238.4	microns
																STD_HCT116_R1.sld_series_10.tif	26	rod	1.74	2.79	238.4	microns
																STD_HCT116_R1.sld_series_10.tif	26	rod	1.2	2.11	238.4	microns
																STD_HCT116_R1.sld_series_10.tif	26	rod	1.56	2.59	238.4	microns
																STD_HCT116_R1.sld_series_10.tif	26	rod	1.43	1.95	238.4	microns
																STD_HCT116_R1.sld_series_10.tif	26	rod	1.25	1.49	238.4	microns
																STD_HCT116_R1.sld_series_10.tif	26	rod	1.56	2.62	238.4	microns
																STD_HCT116_R1.sld_series_10.tif	27	rod	1.07	1.79	202.6	microns
																STD_HCT116_R1.sld_series_10.tif	27	rod	0.73	1.03	202.6	microns
																STD_HCT116_R1.sld_series_10.tif	27	rod	3.02	4.43	202.6	microns
																STD_HCT116_R1.sld_series_10.tif	27	rod	1.93	2.63	202.6	microns
																STD_HCT116_R1.sld_series_10.tif	27	rod	5.41	4.9	202.6	microns
																STD_HCT116_R1.sld_series_10.tif	27	rod	1.17	1.69	202.6	microns
																STD_HCT116_R1.sld_series_10.tif	27	rod	1.93	2.56	202.6	microns
																STD_HCT116_R1.sld_series_10.tif	28	rod	1.72	3.37	225.34	microns
																STD_HCT116_R1.sld_series_10.tif	28	rod	0.65	0.97	225.34	microns
																STD_HCT116_R1.sld_series_10.tif	28	rod	1.85	2.75	225.34	microns
																STD_HCT116_R1.sld_series_10.tif	28	rod	2.73	4.15	225.34	microns
																STD_HCT116_R1.sld_series_10.tif	28	rod	4.16	4.87	225.34	microns
																STD_HCT116_R1.sld_series_10.tif	28	rod	2.08	2.98	225.34	microns
																STD_HCT116_R1.sld_series_10.tif	28	rod	0.96	2.3	225.34	microns
																STD_HCT116_R1.sld_series_10.tif	28	rod	2.78	3.18	225.34	microns
																STD_HCT116_R1.sld_series_10.tif	28	rod	2.45	3.27	225.34	microns
																STD_HCT116_R1.sld_series_10.tif	28	rod	2.89	3.69	225.34	microns
																STD_HCT116_R1.sld_series_10.tif	28	rod	1.64	2.91	225.34	microns
																STD_HCT116_R1.sld_series_10.tif	28	rod	1.95	2.47	225.34	microns
																STD_HCT116_R1.sld_series_10.tif	28	rod	1.46	2.63	225.34	microns
																STD_HCT116_R1.sld_series_10.tif	28	rod	2.37	2.73	225.34	microns
																STD_HCT116_R1.sld_series_10.tif	28	rod	1.67	3.8	225.34	microns
																STD_HCT116_R1.sld_series_10.tif	29	rod	0.7	1.01	211.21	microns
																STD_HCT116_R1.sld_series_10.tif	29	rod	1.33	3.14	211.21	microns
																STD_HCT116_R1.sld_series_10.tif	29	rod	1.01	2.34	211.21	microns
																STD_HCT116_R1.sld_series_10.tif	29	rod	0.75	2.01	211.21	microns
																STD_HCT116_R1.sld_series_10.tif	29	rod	1.33	1.65	211.21	microns
																STD_HCT116_R1.sld_series_10.tif	29	rod	0.68	1.42	211.21	microns
																STD_HCT116_R1.sld_series_10.tif	29	rod	1.35	1.72	211.21	microns
																STD_HCT116_R1.sld_series_10.tif	29	rod	2	3.53	211.21	microns
																STD_HCT116_R1.sld_series_10.tif	29	rod	1.33	2.56	211.21	microns
																STD_HCT116_R1.sld_series_10.tif	29	rod	2.29	3.76	211.21	microns
																STD_HCT116_R1.sld_series_10.tif	29	rod	0.68	1.17	211.21	microns
																STD_HCT116_R1.sld_series_10.tif	29	rod	2	3.72	211.21	microns
																STD_HCT116_R1.sld_series_10.tif	29	rod	1.9	4.06	211.21	microns
																STD_HCT116_R1.sld_series_10.tif	29	rod	0.75	1.2	211.21	microns
																STD_HCT116_R1.sld_series_10.tif	29	rod	1.69	3.28	211.21	microns
																STD_HCT116_R1.sld_series_10.tif	29	rod	1.25	2.18	211.21	microns
																STD_HCT116_R1.sld_series_10.tif	29	rod	0.86	1.81	211.21	microns
																STD_HCT116_R1.sld_series_10.tif	29	rod	0.6	1.03	211.21	microns
																STD_HCT116_R1.sld_series_10.tif	29	rod	1.25	1.79	211.21	microns
																STD_HCT116_R1.sld_series_10.tif	29	rod	0.73	1.62	211.21	microns
																STD_HCT116_R1.sld_series_10.tif	29	rod	1.25	2.08	211.21	microns
																STD_HCT116_R1.sld_series_10.tif	29	rod	1.74	2.56	211.21	microns
																STD_HCT116_R1.sld_series_10.tif	29	rod	0.52	1.17	211.21	microns
																STD_HCT116_R1.sld_series_10.tif	29	rod	1.82	3.08	211.21	microns
																STD_HCT116_R1.sld_series_10.tif	29	rod	0.65	1.75	211.21	microns
																STD_HCT116_R1.sld_series_10.tif	30	rod	0.47	1.33	356.73	microns
																STD_HCT116_R1.sld_series_10.tif	30	rod	0.36	1.01	356.73	microns
																STD_HCT116_R1.sld_series_10.tif	30	rod	1.59	2.73	356.73	microns
																STD_HCT116_R1.sld_series_10.tif	30	rod	1.69	2.11	356.73	microns
																STD_HCT116_R1.sld_series_10.tif	30	rod	1.82	3.48	356.73	microns
																STD_HCT116_R1.sld_series_10.tif	30	rod	1.07	1.97	356.73	microns
																STD_HCT116_R1.sld_series_10.tif	30	rod	1.82	3.63	356.73	microns
																STD_HCT116_R1.sld_series_10.tif	30	rod	1.77	4.18	356.73	microns
																STD_HCT116_R1.sld_series_10.tif	30	rod	0.68	1.97	356.73	microns
																STD_HCT116_R1.sld_series_10.tif	30	rod	2.34	3.21	356.73	microns
																STD_HCT116_R1.sld_series_10.tif	30	rod	0.78	1.26	356.73	microns
																STD_HCT116_R1.sld_series_10.tif	30	rod	0.44	1.01	356.73	microns
																STD_HCT116_R1.sld_series_10.tif	30	rod	0.36	0.71	356.73	microns
																STD_HCT116_R1.sld_series_10.tif	30	rod	3.56	4.26	356.73	microns
																STD_HCT116_R1.sld_series_10.tif	30	rod	1.22	2.2	356.73	microns
																STD_HCT116_R1.sld_series_10.tif	30	rod	0.65	1.1	356.73	microns
																STD_HCT116_R1.sld_series_10.tif	30	rod	1.09	1.88	356.73	microns
																STD_HCT116_R1.sld_series_10.tif	30	rod	0.91	1.72	356.73	microns
																STD_HCT116_R1.sld_series_10.tif	30	rod	1.17	1.53	356.73	microns
																STD_HCT116_R1.sld_series_10.tif	30	rod	1.95	3.32	356.73	microns
																STD_HCT116_R1.sld_series_10.tif	30	rod	1.56	2.59	356.73	microns
																STD_HCT116_R1.sld_series_10.tif	30	rod	1.95	4.74	356.73	microns
																STD_HCT116_R1.sld_series_10.tif	30	rod	0.81	1.79	356.73	microns
																STD_HCT116_R1.sld_series_10.tif	30	rod	1.82	2.34	356.73	microns
																STD_HCT116_R1.sld_series_10.tif	30	rod	1.22	1.56	356.73	microns
																STD_HCT116_R1.sld_series_10.tif	31	rod	1.22	2.11	214.78	microns
																STD_HCT116_R1.sld_series_10.tif	31	rod	1.61	2.27	214.78	microns
																STD_HCT116_R1.sld_series_10.tif	31	rod	2.06	3.96	214.78	microns
																STD_HCT116_R1.sld_series_10.tif	31	rod	0.99	2.47	214.78	microns
																STD_HCT116_R1.sld_series_10.tif	31	rod	1.38	2.18	214.78	microns
																STD_HCT116_R1.sld_series_10.tif	31	rod	1.85	3.12	214.78	microns
																STD_HCT116_R1.sld_series_10.tif	31	rod	2.63	4.51	214.78	microns
																STD_HCT116_R1.sld_series_10.tif	31	rod	1.59	1.65	214.78	microns
																STD_HCT116_R1.sld_series_10.tif	31	rod	0.73	1.68	214.78	microns
																STD_HCT116_R1.sld_series_10.tif	31	rod	1.17	1.88	214.78	microns
																STD_HCT116_R1.sld_series_10.tif	31	rod	1.87	3.02	214.78	microns
																STD_HCT116_R1.sld_series_10.tif	31	rod	1.38	2.56	214.78	microns
																STD_HCT116_R1.sld_series_10.tif	31	rod	0.96	1.4	214.78	microns
																STD_HCT116_R1.sld_series_10.tif	31	rod	1.17	1.88	214.78	microns
																STD_HCT116_R1.sld_series_10.tif	31	rod	1.2	2.31	214.78	microns
																STD_HCT116_R1.sld_series_10.tif	31	rod	2.52	3.12	214.78	microns
																STD_HCT116_R1.sld_series_10.tif	32	rod	1.27	2.69	217.35	microns
																STD_HCT116_R1.sld_series_10.tif	32	rod	0.81	1.4	217.35	microns
																STD_HCT116_R1.sld_series_10.tif	32	rod	1.22	1.65	217.35	microns
																STD_HCT116_R1.sld_series_10.tif	32	rod	1.72	2.5	217.35	microns
																STD_HCT116_R1.sld_series_10.tif	32	rod	0.47	1.07	217.35	microns
																STD_HCT116_R1.sld_series_10.tif	32	rod	1.56	2.59	217.35	microns
																STD_HCT116_R1.sld_series_10.tif	32	rod	2.08	2.66	217.35	microns
																STD_HCT116_R1.sld_series_10.tif	32	rod	0.83	2.73	217.35	microns
																STD_HCT116_R1.sld_series_10.tif	32	rod	0.99	2.63	217.35	microns
																STD_HCT116_R1.sld_series_10.tif	32	rod	1.9	4.08	217.35	microns
																STD_HCT116_R1.sld_series_10.tif	32	rod	1.01	1.56	217.35	microns
																STD_HCT116_R1.sld_series_10.tif	32	rod	0.36	0.78	217.35	microns
																STD_HCT116_R1.sld_series_10.tif	32	rod	0.44	1.17	217.35	microns
																STD_HCT116_R1.sld_series_10.tif	32	rod	2.16	2.98	217.35	microns
																STD_HCT116_R1.sld_series_10.tif	32	rod	1.51	1.95	217.35	microns
																STD_HCT116_R1.sld_series_10.tif	32	rod	0.91	2.01	217.35	microns
																STD_HCT116_R1.sld_series_10.tif	32	rod	0.65	2.07	217.35	microns
																STD_HCT116_R1.sld_series_10.tif	33	rod	0.96	1.72	202.76	microns
																STD_HCT116_R1.sld_series_10.tif	33	rod	1.4	3.05	202.76	microns
																STD_HCT116_R1.sld_series_10.tif	33	rod	1.9	2.2	202.76	microns
																STD_HCT116_R1.sld_series_10.tif	33	rod	0.81	2.43	202.76	microns
																STD_HCT116_R1.sld_series_10.tif	33	rod	0.49	1.1	202.76	microns
																STD_HCT116_R1.sld_series_10.tif	33	rod	0.94	1.91	202.76	microns
																STD_HCT116_R1.sld_series_10.tif	33	rod	1.48	3.34	202.76	microns
																STD_HCT116_R1.sld_series_10.tif	33	rod	3.12	4.18	202.76	microns
																STD_HCT116_R1.sld_series_10.tif	33	rod	1.12	1.4	202.76	microns
																STD_HCT116_R1.sld_series_10.tif	33	rod	3.54	5.57	202.76	microns
																STD_HCT116_R1.sld_series_10.tif	33	rod	0.44	0.94	202.76	microns
																STD_HCT116_R1.sld_series_10.tif	33	rod	2.08	2.34	202.76	microns
																STD_HCT116_R1.sld_series_10.tif	33	rod	1.09	2.01	202.76	microns
																STD_HCT116_R1.sld_series_10.tif	33	rod	1.33	1.85	202.76	microns
																STD_HCT116_R1.sld_series_10.tif	33	rod	0.96	1.76	202.76	microns
																STD_HCT116_R1.sld_series_10.tif	33	rod	0.73	1.65	202.76	microns
																STD_HCT116_R1.sld_series_10.tif	34	rod	1.59	2.34	160.69	microns
																STD_HCT116_R1.sld_series_10.tif	34	rod	1.64	2.36	160.69	microns
																STD_HCT116_R1.sld_series_10.tif	34	rod	2.29	3.08	160.69	microns
																STD_HCT116_R1.sld_series_10.tif	34	rod	0.62	1.97	160.69	microns
																STD_HCT116_R1.sld_series_10.tif	34	rod	1.07	1.65	160.69	microns
																STD_HCT116_R1.sld_series_10.tif	34	rod	1.93	2.73	160.69	microns
																STD_HCT116_R1.sld_series_10.tif	34	rod	0.88	2.21	160.69	microns
																STD_HCT116_R1.sld_series_11.tif	1	rod	0.44	1.68	421.8	microns
																STD_HCT116_R1.sld_series_11.tif	1	rod	2.19	3.71	421.8	microns
																STD_HCT116_R1.sld_series_11.tif	1	rod	1.46	2.82	421.8	microns
																STD_HCT116_R1.sld_series_11.tif	1	rod	1.09	1.81	421.8	microns
																STD_HCT116_R1.sld_series_11.tif	1	rod	1.33	1.65	421.8	microns
																STD_HCT116_R1.sld_series_11.tif	1	rod	2.45	3.53	421.8	microns
																STD_HCT116_R1.sld_series_11.tif	1	rod	1.77	3.28	421.8	microns
																STD_HCT116_R1.sld_series_11.tif	1	rod	1.64	3.21	421.8	microns
																STD_HCT116_R1.sld_series_11.tif	1	rod	0.65	1.03	421.8	microns
																STD_HCT116_R1.sld_series_11.tif	1	rod	1.12	1.68	421.8	microns
																STD_HCT116_R1.sld_series_11.tif	1	rod	2	2.98	421.8	microns
																STD_HCT116_R1.sld_series_11.tif	1	rod	1.22	1.52	421.8	microns
																STD_HCT116_R1.sld_series_11.tif	1	rod	1.3	1.72	421.8	microns
																STD_HCT116_R1.sld_series_11.tif	1	rod	1.54	1.97	421.8	microns
																STD_HCT116_R1.sld_series_11.tif	1	rod	1.48	2.69	421.8	microns
																STD_HCT116_R1.sld_series_11.tif	1	rod	3.69	4.77	421.8	microns
																STD_HCT116_R1.sld_series_11.tif	1	rod	2.19	3.43	421.8	microns
																STD_HCT116_R1.sld_series_11.tif	1	rod	2.29	2.95	421.8	microns
																STD_HCT116_R1.sld_series_11.tif	1	rod	2.73	3.34	421.8	microns
																STD_HCT116_R1.sld_series_11.tif	1	rod	1.67	2.3	421.8	microns
																STD_HCT116_R1.sld_series_11.tif	1	rod	0.99	1.88	421.8	microns
																STD_HCT116_R1.sld_series_11.tif	1	rod	0.86	1.33	421.8	microns
																STD_HCT116_R1.sld_series_11.tif	1	rod	2.47	3.37	421.8	microns
																STD_HCT116_R1.sld_series_11.tif	1	rod	1.2	1.4	421.8	microns
																STD_HCT116_R1.sld_series_11.tif	1	rod	0.83	1.03	421.8	microns
																STD_HCT116_R1.sld_series_11.tif	1	rod	0.39	0.39	421.8	microns
																STD_HCT116_R1.sld_series_11.tif	1	rod	1.17	1.62	421.8	microns
																STD_HCT116_R1.sld_series_11.tif	1	rod	2.42	4.19	421.8	microns
																STD_HCT116_R1.sld_series_11.tif	1	rod	1.74	2.82	421.8	microns
																STD_HCT116_R1.sld_series_11.tif	1	rod	0.68	0.87	421.8	microns
																STD_HCT116_R1.sld_series_11.tif	2	rod	1.09	1.33	317.57	microns
																STD_HCT116_R1.sld_series_11.tif	2	rod	1.35	2.73	317.57	microns
																STD_HCT116_R1.sld_series_11.tif	2	rod	0.81	1.56	317.57	microns
																STD_HCT116_R1.sld_series_11.tif	2	rod	1.33	2.36	317.57	microns
																STD_HCT116_R1.sld_series_11.tif	2	rod	2.58	5.17	317.57	microns
																STD_HCT116_R1.sld_series_11.tif	2	rod	2.73	4.86	317.57	microns
																STD_HCT116_R1.sld_series_11.tif	2	rod	1.22	2.5	317.57	microns
																STD_HCT116_R1.sld_series_11.tif	2	rod	1.46	2.63	317.57	microns
																STD_HCT116_R1.sld_series_11.tif	2	rod	2.76	3.73	317.57	microns
																STD_HCT116_R1.sld_series_11.tif	2	rod	1.07	3.25	317.57	microns
																STD_HCT116_R1.sld_series_11.tif	2	rod	1.22	1.72	317.57	microns
																STD_HCT116_R1.sld_series_11.tif	2	rod	1.69	2.98	317.57	microns
																STD_HCT116_R1.sld_series_11.tif	2	rod	1.59	1.92	317.57	microns
																STD_HCT116_R1.sld_series_11.tif	3	rod	0.42	1.4	476.33	microns
																STD_HCT116_R1.sld_series_11.tif	3	rod	1.54	2.27	476.33	microns
																STD_HCT116_R1.sld_series_11.tif	3	rod	1.35	1.56	476.33	microns
																STD_HCT116_R1.sld_series_11.tif	3	rod	1.27	3.34	476.33	microns
																STD_HCT116_R1.sld_series_11.tif	3	rod	1.72	3.08	476.33	microns
																STD_HCT116_R1.sld_series_11.tif	3	rod	1.69	2.66	476.33	microns
																STD_HCT116_R1.sld_series_11.tif	3	rod	1.59	1.85	476.33	microns
																STD_HCT116_R1.sld_series_11.tif	3	rod	3.33	3.57	476.33	microns
																STD_HCT116_R1.sld_series_11.tif	3	rod	2.55	3.37	476.33	microns
																STD_HCT116_R1.sld_series_11.tif	3	rod	2.47	3.12	476.33	microns
																STD_HCT116_R1.sld_series_11.tif	3	rod	1.04	1.4	476.33	microns
																STD_HCT116_R1.sld_series_11.tif	3	rod	0.78	1.26	476.33	microns
																STD_HCT116_R1.sld_series_11.tif	3	rod	2.65	7.03	476.33	microns
																STD_HCT116_R1.sld_series_11.tif	3	rod	2.32	2.85	476.33	microns
																STD_HCT116_R1.sld_series_11.tif	4	rod	3.07	4.77	332.64	microns
																STD_HCT116_R1.sld_series_11.tif	4	rod	0.91	1.72	332.64	microns
																STD_HCT116_R1.sld_series_11.tif	4	rod	0.52	1.26	332.64	microns
																STD_HCT116_R1.sld_series_11.tif	4	rod	1.14	1.33	332.64	microns
																STD_HCT116_R1.sld_series_11.tif	4	rod	2.5	3.83	332.64	microns
																STD_HCT116_R1.sld_series_11.tif	4	rod	2.34	3.02	332.64	microns
																STD_HCT116_R1.sld_series_11.tif	4	rod	1.48	2.18	332.64	microns
																STD_HCT116_R1.sld_series_11.tif	4	rod	1.95	3.6	332.64	microns
																STD_HCT116_R1.sld_series_11.tif	4	rod	1.27	1.68	332.64	microns
																STD_HCT116_R1.sld_series_11.tif	4	rod	0.68	1.01	332.64	microns
																STD_HCT116_R1.sld_series_11.tif	4	rod	1.95	3.69	332.64	microns
																STD_HCT116_R1.sld_series_11.tif	5	rod	1.8	3.08	244.85	microns
																STD_HCT116_R1.sld_series_11.tif	5	rod	2.84	2.75	244.85	microns
																STD_HCT116_R1.sld_series_11.tif	5	rod	0.96	2.01	244.85	microns
																STD_HCT116_R1.sld_series_11.tif	5	rod	1.51	2.69	244.85	microns
																STD_HCT116_R1.sld_series_11.tif	5	rod	1.48	2.04	244.85	microns
																STD_HCT116_R1.sld_series_11.tif	5	rod	1.38	1.75	244.85	microns
																STD_HCT116_R1.sld_series_11.tif	5	rod	1.27	1.88	244.85	microns
																STD_HCT116_R1.sld_series_11.tif	5	rod	2.84	4.67	244.85	microns
																STD_HCT116_R1.sld_series_11.tif	5	rod	3.46	4.74	244.85	microns
																STD_HCT116_R1.sld_series_11.tif	5	rod	1.95	1.53	244.85	microns
																STD_HCT116_R1.sld_series_11.tif	5	rod	1.17	3.15	244.85	microns
																STD_HCT116_R1.sld_series_11.tif	5	rod	1.85	2.91	244.85	microns
																STD_HCT116_R1.sld_series_11.tif	5	rod	1.77	2.15	244.85	microns
																STD_HCT116_R1.sld_series_11.tif	5	rod	0.49	0.78	244.85	microns
																STD_HCT116_R1.sld_series_11.tif	6	rod	1.51	2.18	206.35	microns
																STD_HCT116_R1.sld_series_11.tif	6	rod	1.72	2.98	206.35	microns
																STD_HCT116_R1.sld_series_11.tif	6	rod	1.46	1.79	206.35	microns
																STD_HCT116_R1.sld_series_11.tif	6	rod	2.84	3.47	206.35	microns
																STD_HCT116_R1.sld_series_11.tif	6	rod	0.94	1.26	206.35	microns
																STD_HCT116_R1.sld_series_11.tif	6	rod	1.12	1.79	206.35	microns
																STD_HCT116_R1.sld_series_11.tif	6	rod	5.44	3.99	206.35	microns
																STD_HCT116_R1.sld_series_11.tif	6	rod	2.39	3.79	206.35	microns
																STD_HCT116_R1.sld_series_11.tif	7	rod	1.3	1.59	257.55	microns
																STD_HCT116_R1.sld_series_11.tif	7	rod	1.43	2.73	257.55	microns
																STD_HCT116_R1.sld_series_11.tif	7	rod	2	1.65	257.55	microns
																STD_HCT116_R1.sld_series_11.tif	7	rod	2.63	4.26	257.55	microns
																STD_HCT116_R1.sld_series_11.tif	7	rod	1.74	3.69	257.55	microns
																STD_HCT116_R1.sld_series_11.tif	7	rod	2.13	3.54	257.55	microns
																STD_HCT116_R1.sld_series_11.tif	7	rod	4.29	3.57	257.55	microns
																STD_HCT116_R1.sld_series_11.tif	7	rod	0.91	3.08	257.55	microns
																STD_HCT116_R1.sld_series_11.tif	7	rod	0.96	1.84	257.55	microns
																STD_HCT116_R1.sld_series_11.tif	7	rod	2.08	1.88	257.55	microns
																STD_HCT116_R1.sld_series_11.tif	8	rod	2.06	3.53	203.59	microns
																STD_HCT116_R1.sld_series_11.tif	8	rod	1.82	2.98	203.59	microns
																STD_HCT116_R1.sld_series_11.tif	8	rod	1.74	3.99	203.59	microns
																STD_HCT116_R1.sld_series_12.tif	1	rod	2.45	3.12	172.47	microns
																STD_HCT116_R1.sld_series_12.tif	1	rod	2.84	4.26	172.47	microns
																STD_HCT116_R1.sld_series_12.tif	1	rod	1.17	2.15	172.47	microns
																STD_HCT116_R1.sld_series_12.tif	1	rod	1.77	2.56	172.47	microns
																STD_HCT116_R1.sld_series_12.tif	1	rod	1.48	1.92	172.47	microns
																STD_HCT116_R1.sld_series_12.tif	1	rod	1.09	1.3	172.47	microns
																STD_HCT116_R1.sld_series_12.tif	1	rod	0.65	1.24	172.47	microns
																STD_HCT116_R1.sld_series_12.tif	1	rod	0.94	1.81	172.47	microns
																STD_HCT116_R1.sld_series_12.tif	1	rod	0.88	2.31	172.47	microns
																STD_HCT116_R1.sld_series_12.tif	1	rod	1.2	0.68	172.47	microns
																STD_HCT116_R1.sld_series_12.tif	1	rod	2.29	2.91	172.47	microns
																STD_HCT116_R1.sld_series_12.tif	1	rod	2.73	4.35	172.47	microns
																STD_HCT116_R1.sld_series_12.tif	2	rod	1.38	2.73	283.38	microns
																STD_HCT116_R1.sld_series_12.tif	2	rod	1.27	2.89	283.38	microns
																STD_HCT116_R1.sld_series_12.tif	2	rod	1.64	2.11	283.38	microns
																STD_HCT116_R1.sld_series_12.tif	2	rod	1.09	1.2	283.38	microns
																STD_HCT116_R1.sld_series_12.tif	2	rod	0.99	1.56	283.38	microns
																STD_HCT116_R1.sld_series_12.tif	2	rod	1.69	2.04	283.38	microns
																STD_HCT116_R1.sld_series_12.tif	2	rod	1.17	2.11	283.38	microns
																STD_HCT116_R1.sld_series_12.tif	2	rod	1.22	1.56	283.38	microns
																STD_HCT116_R1.sld_series_12.tif	2	rod	1.67	2.79	283.38	microns
																STD_HCT116_R1.sld_series_12.tif	2	rod	2.19	3.96	283.38	microns
																STD_HCT116_R1.sld_series_12.tif	2	rod	0.68	1.4	283.38	microns
																STD_HCT116_R1.sld_series_12.tif	2	rod	1.95	1.79	283.38	microns
																STD_HCT116_R1.sld_series_12.tif	2	rod	0.94	2.63	283.38	microns
																STD_HCT116_R1.sld_series_12.tif	2	rod	0.91	1.42	283.38	microns
																STD_HCT116_R1.sld_series_12.tif	2	rod	1.33	1.49	283.38	microns
																STD_HCT116_R1.sld_series_12.tif	2	rod	2.06	3.18	283.38	microns
																STD_HCT116_R1.sld_series_12.tif	2	rod	1.01	1.01	283.38	microns
																STD_HCT116_R1.sld_series_12.tif	2	rod	1.48	2.15	283.38	microns
																STD_HCT116_R1.sld_series_12.tif	2	rod	1.51	2.11	283.38	microns
																STD_HCT116_R1.sld_series_12.tif	2	rod	2.19	2.36	283.38	microns
																STD_HCT116_R1.sld_series_12.tif	2	rod	2.37	3.85	283.38	microns
																STD_HCT116_R1.sld_series_12.tif	3	rod	1.43	2.4	307.92	microns
																STD_HCT116_R1.sld_series_12.tif	3	rod	2.24	2.98	307.92	microns
																STD_HCT116_R1.sld_series_12.tif	3	rod	0.91	1.4	307.92	microns
																STD_HCT116_R1.sld_series_12.tif	3	rod	1.69	2.82	307.92	microns
																STD_HCT116_R1.sld_series_12.tif	3	rod	2.97	4.67	307.92	microns
																STD_HCT116_R1.sld_series_12.tif	3	rod	2.73	4.54	307.92	microns
																STD_HCT116_R1.sld_series_12.tif	3	rod	1.25	1.33	307.92	microns
																STD_HCT116_R1.sld_series_12.tif	3	rod	0.83	1.65	307.92	microns
																STD_HCT116_R1.sld_series_12.tif	3	rod	2.29	4.35	307.92	microns
																STD_HCT116_R1.sld_series_12.tif	3	rod	2.08	3.01	307.92	microns
																STD_HCT116_R1.sld_series_12.tif	3	rod	1.74	3.01	307.92	microns
																STD_HCT116_R1.sld_series_12.tif	3	rod	2.65	4.77	307.92	microns
																STD_HCT116_R1.sld_series_12.tif	3	rod	1.43	2.91	307.92	microns
																STD_HCT116_R1.sld_series_12.tif	3	rod	0.68	1.07	307.92	microns
																STD_HCT116_R1.sld_series_12.tif	3	rod	1.2	1.68	307.92	microns
																STD_HCT116_R1.sld_series_12.tif	3	rod	0.91	1.72	307.92	microns
																STD_HCT116_R1.sld_series_12.tif	4	rod	0.65	1.17	281.93	microns
																STD_HCT116_R1.sld_series_12.tif	4	rod	1.48	2.04	281.93	microns
																STD_HCT116_R1.sld_series_12.tif	4	rod	3.15	4.38	281.93	microns
																STD_HCT116_R1.sld_series_12.tif	4	rod	0.44	1.01	281.93	microns
																STD_HCT116_R1.sld_series_12.tif	4	rod	1.48	1.2	281.93	microns
																STD_HCT116_R1.sld_series_12.tif	4	rod	1.43	1.97	281.93	microns
																STD_HCT116_R1.sld_series_12.tif	4	rod	1.46	2.43	281.93	microns
																STD_HCT116_R1.sld_series_12.tif	4	rod	0.75	1.56	281.93	microns
																STD_HCT116_R1.sld_series_12.tif	4	rod	1.64	1.97	281.93	microns
																STD_HCT116_R1.sld_series_12.tif	4	rod	1.22	2.59	281.93	microns
																STD_HCT116_R1.sld_series_12.tif	5	rod	1.4	3.12	331.91	microns
																STD_HCT116_R1.sld_series_12.tif	5	rod	1.35	2.2	331.91	microns
																STD_HCT116_R1.sld_series_12.tif	5	rod	1.04	1.92	331.91	microns
																STD_HCT116_R1.sld_series_12.tif	5	rod	0.96	1.62	331.91	microns
																STD_HCT116_R1.sld_series_12.tif	5	rod	1.51	2.43	331.91	microns
																STD_HCT116_R1.sld_series_12.tif	5	rod	1.12	4.06	331.91	microns
																STD_HCT116_R1.sld_series_12.tif	5	rod	1.12	1.42	331.91	microns
																STD_HCT116_R1.sld_series_12.tif	5	rod	1.3	1.59	331.91	microns
																STD_HCT116_R1.sld_series_12.tif	5	rod	1.69	2.91	331.91	microns
																STD_HCT116_R1.sld_series_12.tif	5	rod	1.43	2.56	331.91	microns
																STD_HCT116_R1.sld_series_12.tif	5	rod	1.64	3.3	331.91	microns
																STD_HCT116_R1.sld_series_12.tif	5	rod	2.89	4.38	331.91	microns
																STD_HCT116_R1.sld_series_12.tif	5	rod	1.04	1.81	331.91	microns
																STD_HCT116_R1.sld_series_12.tif	5	rod	0.7	1.69	331.91	microns
																STD_HCT116_R1.sld_series_12.tif	5	rod	1.51	2.54	331.91	microns
																STD_HCT116_R1.sld_series_12.tif	5	rod	2.39	5.36	331.91	microns
																STD_HCT116_R1.sld_series_12.tif	5	rod	1.98	2.63	331.91	microns
																STD_HCT116_R1.sld_series_12.tif	5	rod	0.83	1.42	331.91	microns
																STD_HCT116_R1.sld_series_12.tif	5	rod	1.22	2.11	331.91	microns
																STD_HCT116_R1.sld_series_12.tif	5	rod	1.54	2.56	331.91	microns
																STD_HCT116_R1.sld_series_12.tif	5	rod	2.16	3.87	331.91	microns
																STD_HCT116_R1.sld_series_12.tif	5	rod	0.42	1.4	331.91	microns
																STD_HCT116_R1.sld_series_12.tif	5	rod	0.44	1.01	331.91	microns
																STD_HCT116_R1.sld_series_12.tif	5	rod	1.46	3.48	331.91	microns
																STD_HCT116_R1.sld_series_12.tif	5	rod	1.4	3.8	331.91	microns
																STD_HCT116_R1.sld_series_12.tif	6	rod	1.87	3.21	284.69	microns
																STD_HCT116_R1.sld_series_12.tif	6	rod	1.4	2.4	284.69	microns
																STD_HCT116_R1.sld_series_12.tif	6	rod	0.49	0.78	284.69	microns
																STD_HCT116_R1.sld_series_12.tif	6	rod	1.01	1.42	284.69	microns
																STD_HCT116_R1.sld_series_12.tif	6	rod	3.12	3.69	284.69	microns
																STD_HCT116_R1.sld_series_12.tif	6	rod	2	3.6	284.69	microns
																STD_HCT116_R1.sld_series_12.tif	6	rod	0.91	1.75	284.69	microns
																STD_HCT116_R1.sld_series_12.tif	6	rod	2.71	3.99	284.69	microns
																STD_HCT116_R1.sld_series_12.tif	6	rod	1.3	1.33	284.69	microns
																STD_HCT116_R1.sld_series_12.tif	7	rod	1.38	1.91	212.28	microns
																STD_HCT116_R1.sld_series_12.tif	7	rod	1.35	1.33	212.28	microns
																STD_HCT116_R1.sld_series_12.tif	7	rod	2.89	3.92	212.28	microns
																STD_HCT116_R1.sld_series_12.tif	7	rod	1.8	2.24	212.28	microns
																STD_HCT116_R1.sld_series_12.tif	7	rod	0.36	1.03	212.28	microns
																STD_HCT116_R1.sld_series_12.tif	7	rod	1.07	1.59	212.28	microns
																STD_HCT116_R1.sld_series_12.tif	7	rod	1.87	2.36	212.28	microns
																STD_HCT116_R1.sld_series_12.tif	7	rod	1.33	2.98	212.28	microns
																STD_HCT116_R1.sld_series_12.tif	7	rod	2	2.27	212.28	microns
																STD_HCT116_R1.sld_series_12.tif	7	rod	1.54	2.98	212.28	microns
																STD_HCT116_R1.sld_series_12.tif	7	rod	0.39	0.65	212.28	microns
																STD_HCT116_R1.sld_series_12.tif	8	rod	0.96	2.04	367.71	microns
																STD_HCT116_R1.sld_series_12.tif	8	rod	1.74	2.11	367.71	microns
																STD_HCT116_R1.sld_series_12.tif	8	rod	1.17	1.92	367.71	microns
																STD_HCT116_R1.sld_series_12.tif	8	rod	1.09	1.1	367.71	microns
																STD_HCT116_R1.sld_series_12.tif	8	rod	1.93	2.86	367.71	microns
																STD_HCT116_R1.sld_series_12.tif	8	rod	0.6	1.2	367.71	microns
																STD_HCT116_R1.sld_series_12.tif	8	rod	1.82	2.18	367.71	microns
																STD_HCT116_R1.sld_series_12.tif	8	rod	3.43	3.8	367.71	microns
																STD_HCT116_R1.sld_series_12.tif	8	rod	1.22	1.36	367.71	microns
																STD_HCT116_R1.sld_series_12.tif	8	rod	1.17	2.01	367.71	microns
																STD_HCT116_R1.sld_series_12.tif	8	rod	2.06	2.11	367.71	microns
																STD_HCT116_R1.sld_series_12.tif	8	rod	1.74	2.91	367.71	microns
																STD_HCT116_R1.sld_series_12.tif	8	rod	1.27	3.21	367.71	microns
																STD_HCT116_R1.sld_series_12.tif	8	rod	0.57	1.26	367.71	microns
																STD_HCT116_R1.sld_series_12.tif	8	rod	2.29	3.41	367.71	microns
																STD_HCT116_R1.sld_series_12.tif	8	rod	1.72	2.01	367.71	microns
																STD_HCT116_R1.sld_series_12.tif	8	rod	1.93	2.69	367.71	microns
																STD_HCT116_R1.sld_series_12.tif	8	rod	1.22	1.75	367.71	microns
																STD_HCT116_R1.sld_series_12.tif	8	rod	4.03	4.58	367.71	microns
																STD_HCT116_R1.sld_series_12.tif	9	rod	0.99	2.18	454.16	microns
																STD_HCT116_R1.sld_series_12.tif	9	rod	1.01	1.2	454.16	microns
																STD_HCT116_R1.sld_series_12.tif	9	rod	1.17	1.88	454.16	microns
																STD_HCT116_R1.sld_series_12.tif	9	rod	0.94	1.2	454.16	microns
																STD_HCT116_R1.sld_series_12.tif	9	rod	5	4.93	454.16	microns
																STD_HCT116_R1.sld_series_12.tif	9	rod	3.02	4.97	454.16	microns
																STD_HCT116_R1.sld_series_12.tif	9	rod	0.39	0.55	454.16	microns
																STD_HCT116_R1.sld_series_12.tif	9	rod	1.48	2.07	454.16	microns
																STD_HCT116_R1.sld_series_12.tif	9	rod	0.55	0.65	454.16	microns
																STD_HCT116_R1.sld_series_12.tif	9	rod	1.17	1.68	454.16	microns
																STD_HCT116_R1.sld_series_12.tif	9	rod	2.37	4.38	454.16	microns
																STD_HCT116_R1.sld_series_12.tif	9	rod	1.48	3.18	454.16	microns
																STD_HCT116_R1.sld_series_12.tif	9	rod	0.94	1.3	454.16	microns
																STD_HCT116_R1.sld_series_12.tif	9	rod	0.49	1.2	454.16	microns
																STD_HCT116_R1.sld_series_12.tif	9	rod	3.62	4.55	454.16	microns
																STD_HCT116_R1.sld_series_12.tif	9	rod	0.81	1.81	454.16	microns
																STD_HCT116_R1.sld_series_12.tif	9	rod	2.21	3.96	454.16	microns
																STD_HCT116_R1.sld_series_12.tif	9	rod	3.1	3.12	454.16	microns
																STD_HCT116_R1.sld_series_12.tif	9	rod	0.44	1.13	454.16	microns
																STD_HCT116_R1.sld_series_12.tif	9	rod	1.12	1.26	454.16	microns
																STD_HCT116_R1.sld_series_12.tif	9	rod	2.16	2.63	454.16	microns
																STD_HCT116_R1.sld_series_12.tif	9	rod	2.39	3.47	454.16	microns
																STD_HCT116_R1.sld_series_12.tif	9	rod	1.38	3.32	454.16	microns
																STD_HCT116_R1.sld_series_12.tif	9	rod	2.65	4.44	454.16	microns
																STD_HCT116_R1.sld_series_12.tif	10	rod	0.55	1.01	263.59	microns
																STD_HCT116_R1.sld_series_12.tif	10	rod	2.99	4.54	263.59	microns
																STD_HCT116_R1.sld_series_12.tif	10	rod	0.94	1.42	263.59	microns
																STD_HCT116_R1.sld_series_12.tif	10	rod	1.98	2.34	263.59	microns
																STD_HCT116_R1.sld_series_12.tif	10	rod	1.69	2.5	263.59	microns
																STD_HCT116_R1.sld_series_12.tif	10	rod	1.51	1.79	263.59	microns
																STD_HCT116_R1.sld_series_12.tif	10	rod	1.25	1.69	263.59	microns
																STD_HCT116_R1.sld_series_12.tif	10	rod	0.96	1.49	263.59	microns
																STD_HCT116_R1.sld_series_12.tif	10	rod	2	4.55	263.59	microns
																STD_HCT116_R1.sld_series_12.tif	10	rod	0.47	0.87	263.59	microns
																STD_HCT116_R1.sld_series_12.tif	10	rod	2.45	3.6	263.59	microns
																STD_HCT116_R1.sld_series_12.tif	10	rod	1.54	2.2	263.59	microns
																STD_HCT116_R1.sld_series_12.tif	10	rod	0.65	1.49	263.59	microns
																STD_HCT116_R1.sld_series_12.tif	11	rod	0.91	1.33	262.41	microns
																STD_HCT116_R1.sld_series_12.tif	11	rod	2.13	4.03	262.41	microns
																STD_HCT116_R1.sld_series_12.tif	11	rod	2.13	3.64	262.41	microns
																STD_HCT116_R1.sld_series_12.tif	11	rod	0.73	1.03	262.41	microns
																STD_HCT116_R1.sld_series_12.tif	11	rod	1.85	2.66	262.41	microns
																STD_HCT116_R1.sld_series_12.tif	11	rod	0.81	1.33	262.41	microns
																STD_HCT116_R1.sld_series_12.tif	11	rod	2.13	4.15	262.41	microns
																STD_HCT116_R1.sld_series_12.tif	11	rod	1.48	1.72	262.41	microns
																STD_HCT116_R1.sld_series_12.tif	11	rod	1.54	1.46	262.41	microns
																STD_HCT116_R1.sld_series_12.tif	11	rod	1.4	1.92	262.41	microns
																STD_HCT116_R1.sld_series_12.tif	11	rod	1.14	1.2	262.41	microns
																STD_HCT116_R1.sld_series_12.tif	11	rod	1.09	1.17	262.41	microns
																STD_HCT116_R1.sld_series_12.tif	11	rod	0.94	1.4	262.41	microns
																STD_HCT116_R1.sld_series_12.tif	11	rod	1.25	2.01	262.41	microns
																STD_HCT116_R1.sld_series_12.tif	11	rod	0.94	1.49	262.41	microns
																STD_HCT116_R1.sld_series_12.tif	12	rod	0.83	1.99	232.26	microns
																STD_HCT116_R1.sld_series_12.tif	12	rod	0.83	1.17	232.26	microns
																STD_HCT116_R1.sld_series_12.tif	12	rod	3.33	4.67	232.26	microns
																STD_HCT116_R1.sld_series_12.tif	12	rod	1.27	1.95	232.26	microns
																STD_HCT116_R1.sld_series_12.tif	12	rod	1.85	3.37	232.26	microns
																STD_HCT116_R1.sld_series_12.tif	12	rod	1.69	3.47	232.26	microns
																STD_HCT116_R1.sld_series_12.tif	12	rod	1.35	2.98	232.26	microns
																STD_HCT116_R1.sld_series_12.tif	12	rod	2.6	3.83	232.26	microns
																STD_HCT116_R1.sld_series_12.tif	12	rod	1.3	1.88	232.26	microns
																STD_HCT116_R1.sld_series_12.tif	12	rod	1.33	1.03	232.26	microns
																STD_HCT116_R1.sld_series_12.tif	12	rod	3.38	4.61	232.26	microns
																STD_HCT116_R1.sld_series_12.tif	12	rod	1.59	1.81	232.26	microns
																STD_HCT116_R1.sld_series_12.tif	12	rod	2.03	3.02	232.26	microns
																STD_HCT116_R1.sld_series_12.tif	12	rod	1.48	3.95	232.26	microns
																STD_HCT116_R1.sld_series_12.tif	12	rod	1.51	2.71	232.26	microns
																STD_HCT116_R1.sld_series_12.tif	12	rod	0.49	1.24	232.26	microns
																STD_HCT116_R1.sld_series_12.tif	12	rod	1.2	1.46	232.26	microns
																STD_HCT116_R1.sld_series_12.tif	12	rod	0.78	0.97	232.26	microns
																STD_HCT116_R1.sld_series_12.tif	12	rod	2.26	3.3	232.26	microns
																STD_HCT116_R1.sld_series_12.tif	12	rod	1.01	1.59	232.26	microns
																STD_HCT116_R1.sld_series_12.tif	12	rod	1.64	1.49	232.26	microns
																STD_HCT116_R1.sld_series_12.tif	12	rod	0.52	1.01	232.26	microns
																STD_HCT116_R1.sld_series_12.tif	13	rod	1.46	4.02	282.27	microns
																STD_HCT116_R1.sld_series_12.tif	13	rod	1.14	1.07	282.27	microns
																STD_HCT116_R1.sld_series_12.tif	13	rod	0.78	1.65	282.27	microns
																STD_HCT116_R1.sld_series_12.tif	13	rod	0.99	3.15	282.27	microns
																STD_HCT116_R1.sld_series_12.tif	13	rod	1.51	0.87	282.27	microns
																STD_HCT116_R1.sld_series_12.tif	13	rod	2.52	3.99	282.27	microns
																STD_HCT116_R1.sld_series_12.tif	13	rod	1.07	1.49	282.27	microns
																STD_HCT116_R1.sld_series_12.tif	13	rod	2.52	3.14	282.27	microns
																STD_HCT116_R1.sld_series_12.tif	13	rod	1.43	1.42	282.27	microns
																STD_HCT116_R1.sld_series_12.tif	13	rod	1.38	2.4	282.27	microns
																STD_HCT116_R1.sld_series_12.tif	13	rod	2.81	4.37	282.27	microns
																STD_HCT116_R1.sld_series_12.tif	13	rod	1.17	1.36	282.27	microns
																STD_HCT116_R1.sld_series_12.tif	13	rod	1.33	0.78	282.27	microns
																STD_HCT116_R1.sld_series_12.tif	13	rod	0.52	0.87	282.27	microns
																STD_HCT116_R1.sld_series_12.tif	13	rod	2.65	4.55	282.27	microns
																STD_HCT116_R1.sld_series_12.tif	13	rod	2	2.66	282.27	microns
																STD_HCT116_R1.sld_series_12.tif	13	rod	2.65	3.18	282.27	microns
																STD_HCT116_R1.sld_series_12.tif	13	rod	1.67	3.48	282.27	microns
																STD_HCT116_R1.sld_series_12.tif	13	rod	2.97	3.44	282.27	microns
																STD_HCT116_R1.sld_series_12.tif	13	rod	3.2	5	282.27	microns
																STD_HCT116_R1.sld_series_12.tif	13	rod	2.94	3.41	282.27	microns
																STD_HCT116_R1.sld_series_12.tif	13	rod	0.94	0.78	282.27	microns
																STD_HCT116_R1.sld_series_12.tif	13	rod	1.22	1.45	282.27	microns
																STD_HCT116_R1.sld_series_12.tif	13	rod	1.25	2.79	282.27	microns
																STD_HCT116_R1.sld_series_12.tif	14	rod	0.94	1.62	327.28	microns
																STD_HCT116_R1.sld_series_12.tif	14	rod	1.74	1.95	327.28	microns
																STD_HCT116_R1.sld_series_12.tif	14	rod	1.33	1.17	327.28	microns
																STD_HCT116_R1.sld_series_12.tif	14	rod	3.12	4.06	327.28	microns
																STD_HCT116_R1.sld_series_12.tif	14	rod	2.29	4.67	327.28	microns
																STD_HCT116_R1.sld_series_12.tif	14	rod	1.56	1.95	327.28	microns
																STD_HCT116_R1.sld_series_12.tif	14	rod	2.13	3.25	327.28	microns
																STD_HCT116_R1.sld_series_12.tif	14	rod	1.82	2.27	327.28	microns
																STD_HCT116_R1.sld_series_12.tif	14	rod	0.49	1.53	327.28	microns
																STD_HCT116_R1.sld_series_12.tif	14	rod	1.2	1.4	327.28	microns
																STD_HCT116_R1.sld_series_12.tif	14	rod	1.01	0.87	327.28	microns
																STD_HCT116_R1.sld_series_12.tif	14	rod	1.59	2.3	327.28	microns
																STD_HCT116_R1.sld_series_12.tif	14	rod	0.91	1.33	327.28	microns
																STD_HCT116_R1.sld_series_12.tif	14	rod	1.77	1.97	327.28	microns
																STD_HCT116_R1.sld_series_12.tif	14	rod	2.84	3.89	327.28	microns
																STD_HCT116_R1.sld_series_12.tif	14	rod	1.54	2.04	327.28	microns
																STD_HCT116_R1.sld_series_12.tif	14	rod	3.28	2.63	327.28	microns
																STD_HCT116_R1.sld_series_12.tif	15	rod	3.41	4.11	304.62	microns
																STD_HCT116_R1.sld_series_12.tif	15	rod	2.19	2.23	304.62	microns
																STD_HCT116_R1.sld_series_12.tif	15	rod	2.73	3.44	304.62	microns
																STD_HCT116_R1.sld_series_12.tif	15	rod	0.68	1.1	304.62	microns
																STD_HCT116_R1.sld_series_12.tif	15	rod	2.26	4.43	304.62	microns
																STD_HCT116_R1.sld_series_12.tif	15	rod	1.07	1.07	304.62	microns
																STD_HCT116_R1.sld_series_12.tif	15	rod	1.35	2.04	304.62	microns
																STD_HCT116_R1.sld_series_12.tif	15	rod	3.2	4.03	304.62	microns
																STD_HCT116_R1.sld_series_12.tif	15	rod	2.24	2.73	304.62	microns
																STD_HCT116_R1.sld_series_12.tif	15	rod	3.23	5.21	304.62	microns
																STD_HCT116_R1.sld_series_12.tif	15	rod	0.99	1.4	304.62	microns
																STD_HCT116_R1.sld_series_12.tif	15	rod	2.19	2.59	304.62	microns
																STD_HCT116_R1.sld_series_12.tif	16	rod	2.24	4.47	460.41	microns
																STD_HCT116_R1.sld_series_12.tif	16	rod	2.08	2.89	460.41	microns
																STD_HCT116_R1.sld_series_12.tif	16	rod	3.62	4.15	460.41	microns
																STD_HCT116_R1.sld_series_12.tif	16	rod	1.04	1.56	460.41	microns
																STD_HCT116_R1.sld_series_12.tif	16	rod	3.85	3.53	460.41	microns
																STD_HCT116_R1.sld_series_12.tif	16	rod	2.89	2.79	460.41	microns
																STD_HCT116_R1.sld_series_12.tif	16	rod	3.75	4.7	460.41	microns
																STD_HCT116_R1.sld_series_12.tif	16	rod	1.67	2.04	460.41	microns
																STD_HCT116_R1.sld_series_12.tif	16	rod	0.52	1.01	460.41	microns
																STD_HCT116_R1.sld_series_12.tif	16	rod	1.77	2.24	460.41	microns
																STD_HCT116_R1.sld_series_12.tif	16	rod	1.38	1.4	460.41	microns
																STD_HCT116_R1.sld_series_12.tif	16	rod	4.32	3.56	460.41	microns
																STD_HCT116_R1.sld_series_12.tif	16	rod	0.75	0.94	460.41	microns
																STD_HCT116_R1.sld_series_12.tif	16	rod	1.61	1.79	460.41	microns
																STD_HCT116_R1.sld_series_12.tif	17	rod	1.01	1.72	304.51	microns
																STD_HCT116_R1.sld_series_12.tif	17	rod	1.09	1.62	304.51	microns
																STD_HCT116_R1.sld_series_12.tif	17	rod	3.51	4.12	304.51	microns
																STD_HCT116_R1.sld_series_12.tif	17	rod	1.67	2.27	304.51	microns
																STD_HCT116_R1.sld_series_12.tif	17	rod	1.48	3.34	304.51	microns
																STD_HCT116_R1.sld_series_12.tif	17	rod	1.43	1.62	304.51	microns
																STD_HCT116_R1.sld_series_12.tif	17	rod	2.13	3.12	304.51	microns
																STD_HCT116_R1.sld_series_12.tif	17	rod	1.98	2.34	304.51	microns
																STD_HCT116_R1.sld_series_12.tif	17	rod	1.38	2.11	304.51	microns
																STD_HCT116_R1.sld_series_12.tif	17	rod	1.56	1.07	304.51	microns
																STD_HCT116_R1.sld_series_12.tif	17	rod	3.75	4.67	304.51	microns
																STD_HCT116_R1.sld_series_12.tif	17	rod	2.13	3.83	304.51	microns
																STD_HCT116_R1.sld_series_12.tif	17	rod	0.6	1.91	304.51	microns
																STD_HCT116_R1.sld_series_12.tif	18	rod	0.55	1.17	322.26	microns
																STD_HCT116_R1.sld_series_12.tif	18	rod	1.74	2.75	322.26	microns
																STD_HCT116_R1.sld_series_12.tif	18	rod	1.07	1.01	322.26	microns
																STD_HCT116_R1.sld_series_12.tif	18	rod	1.51	1.81	322.26	microns
																STD_HCT116_R1.sld_series_12.tif	18	rod	1.09	1.79	322.26	microns
																STD_HCT116_R1.sld_series_12.tif	18	rod	2.19	2.82	322.26	microns
																STD_HCT116_R1.sld_series_12.tif	18	rod	2.52	3.21	322.26	microns
																STD_HCT116_R1.sld_series_12.tif	18	rod	0.39	0.87	322.26	microns
																STD_HCT116_R1.sld_series_12.tif	18	rod	1.25	0.71	322.26	microns
																STD_HCT116_R1.sld_series_12.tif	18	rod	1.59	3.34	322.26	microns
																STD_HCT116_R1.sld_series_12.tif	18	rod	0.62	1.4	322.26	microns
																STD_HCT116_R1.sld_series_12.tif	18	rod	3.23	4.15	322.26	microns
																STD_HCT116_R1.sld_series_12.tif	18	rod	1.04	1.85	322.26	microns
																STD_HCT116_R1.sld_series_12.tif	18	rod	1.07	1.33	322.26	microns
																STD_HCT116_R1.sld_series_12.tif	19	rod	1.87	3.24	221.15	microns
																STD_HCT116_R1.sld_series_12.tif	19	rod	1.87	2.75	221.15	microns
																STD_HCT116_R1.sld_series_12.tif	19	rod	3.85	4.9	221.15	microns
																STD_HCT116_R1.sld_series_12.tif	19	rod	1.33	2.95	221.15	microns
																STD_HCT116_R1.sld_series_12.tif	19	rod	1.35	1.79	221.15	microns
																STD_HCT116_R1.sld_series_12.tif	19	rod	1.43	2.73	221.15	microns
																STD_HCT116_R1.sld_series_12.tif	19	rod	1.07	1.95	221.15	microns
																STD_HCT116_R1.sld_series_12.tif	19	rod	1.01	1.49	221.15	microns
																STD_HCT116_R1.sld_series_12.tif	19	rod	2.13	4.42	221.15	microns
																STD_HCT116_R1.sld_series_12.tif	19	rod	0.36	1.17	221.15	microns
																STD_HCT116_R1.sld_series_12.tif	19	rod	2.34	3.43	221.15	microns
																STD_HCT116_R1.sld_series_12.tif	19	rod	2.89	3.44	221.15	microns
																STD_HCT116_R1.sld_series_12.tif	19	rod	2.39	4.67	221.15	microns
																STD_HCT116_R1.sld_series_12.tif	19	rod	1.2	1.69	221.15	microns
																STD_HCT116_R1.sld_series_12.tif	19	rod	1.43	0.94	221.15	microns
																STD_HCT116_R1.sld_series_12.tif	20	rod	3.17	4.28	202.96	microns
																STD_HCT116_R1.sld_series_12.tif	20	rod	1.59	1.33	202.96	microns
																STD_HCT116_R1.sld_series_12.tif	20	rod	0.57	1.69	202.96	microns
																STD_HCT116_R1.sld_series_12.tif	20	rod	2.08	2.18	202.96	microns
																STD_HCT116_R1.sld_series_12.tif	20	rod	1.38	1.72	202.96	microns
																STD_HCT116_R1.sld_series_12.tif	20	rod	3.25	4.74	202.96	microns
																STD_HCT116_R1.sld_series_12.tif	20	rod	3.07	4.28	202.96	microns
																STD_HCT116_R1.sld_series_12.tif	20	rod	1.43	1.29	202.96	microns
																STD_HCT116_R1.sld_series_12.tif	20	rod	1.46	1.95	202.96	microns
																STD_HCT116_R1.sld_series_12.tif	20	rod	1.09	1.79	202.96	microns
																STD_HCT116_R1.sld_series_12.tif	20	rod	2.03	3.8	202.96	microns
																STD_HCT116_R1.sld_series_12.tif	20	rod	2.94	3.76	202.96	microns
																STD_HCT116_R1.sld_series_12.tif	20	rod	1.2	2.75	202.96	microns
																STD_HCT116_R1.sld_series_12.tif	20	rod	1.22	0.81	202.96	microns
																STD_HCT116_R1.sld_series_12.tif	20	rod	3.51	4.57	202.96	microns
																STD_HCT116_R1.sld_series_12.tif	20	rod	3.17	3.43	202.96	microns
																STD_HCT116_R1.sld_series_12.tif	20	rod	1.9	3.3	202.96	microns
																STD_HCT116_R1.sld_series_14.tif	1	rod	0.86	1.56	527.46	microns
																STD_HCT116_R1.sld_series_14.tif	1	rod	2.29	4.24	527.46	microns
																STD_HCT116_R1.sld_series_14.tif	1	rod	0.47	0.78	527.46	microns
																STD_HCT116_R1.sld_series_14.tif	1	rod	5.36	4.54	527.46	microns
																STD_HCT116_R1.sld_series_14.tif	1	rod	0.88	1.13	527.46	microns
																STD_HCT116_R1.sld_series_14.tif	1	rod	2.6	3.92	527.46	microns
																STD_HCT116_R1.sld_series_14.tif	1	rod	3.2	4.67	527.46	microns
																STD_HCT116_R1.sld_series_14.tif	1	rod	1.01	1.68	527.46	microns
																STD_HCT116_R1.sld_series_14.tif	1	rod	1.82	3.14	527.46	microns
																STD_HCT116_R1.sld_series_14.tif	1	rod	1.67	2.95	527.46	microns
																STD_HCT116_R1.sld_series_14.tif	1	rod	1.04	1.36	527.46	microns
																STD_HCT116_R1.sld_series_14.tif	1	rod	1.43	1.81	527.46	microns
																STD_HCT116_R1.sld_series_14.tif	1	rod	1.09	1.88	527.46	microns
																STD_HCT116_R1.sld_series_14.tif	1	rod	0.52	1.42	527.46	microns
																STD_HCT116_R1.sld_series_14.tif	1	rod	3.23	4.22	527.46	microns
																STD_HCT116_R1.sld_series_14.tif	1	rod	1.69	2.93	527.46	microns
																STD_HCT116_R1.sld_series_14.tif	1	rod	1.43	2.43	527.46	microns
																STD_HCT116_R1.sld_series_14.tif	1	rod	2.84	4.08	527.46	microns
																STD_HCT116_R1.sld_series_14.tif	1	rod	1.59	2.3	527.46	microns
																STD_HCT116_R1.sld_series_14.tif	1	rod	1.56	1.81	527.46	microns
																STD_HCT116_R1.sld_series_14.tif	1	rod	1.56	1.3	527.46	microns
																STD_HCT116_R1.sld_series_14.tif	1	rod	2.45	4.18	527.46	microns
																STD_HCT116_R1.sld_series_14.tif	1	rod	1.8	2.36	527.46	microns
																STD_HCT116_R1.sld_series_14.tif	1	rod	1.07	1.24	527.46	microns
																STD_HCT116_R1.sld_series_14.tif	1	rod	1.95	2.63	527.46	microns
																STD_HCT116_R1.sld_series_14.tif	1	rod	1.54	3.3	527.46	microns
																STD_HCT116_R1.sld_series_14.tif	1	rod	0.75	1.29	527.46	microns
																STD_HCT116_R1.sld_series_14.tif	2	rod	1.54	3.8	357.12	microns
																STD_HCT116_R1.sld_series_14.tif	2	rod	0.55	1.1	357.12	microns
																STD_HCT116_R1.sld_series_14.tif	2	rod	0.7	1.36	357.12	microns
																STD_HCT116_R1.sld_series_14.tif	2	rod	1.09	2.15	357.12	microns
																STD_HCT116_R1.sld_series_14.tif	2	rod	1.85	2.89	357.12	microns
																STD_HCT116_R1.sld_series_14.tif	2	rod	2.16	2.34	357.12	microns
																STD_HCT116_R1.sld_series_14.tif	2	rod	1.43	1.26	357.12	microns
																STD_HCT116_R1.sld_series_14.tif	2	rod	0.62	1.46	357.12	microns
																STD_HCT116_R1.sld_series_14.tif	2	rod	1.3	1.2	357.12	microns
																STD_HCT116_R1.sld_series_14.tif	2	rod	1.56	2.43	357.12	microns
																STD_HCT116_R1.sld_series_14.tif	2	rod	1.09	1.56	357.12	microns
																STD_HCT116_R1.sld_series_14.tif	2	rod	1.9	3.41	357.12	microns
																STD_HCT116_R1.sld_series_14.tif	2	rod	1.85	3.17	357.12	microns
																STD_HCT116_R1.sld_series_14.tif	2	rod	1.25	1.42	357.12	microns
																STD_HCT116_R1.sld_series_14.tif	2	rod	1.12	1.72	357.12	microns
																STD_HCT116_R1.sld_series_14.tif	2	rod	0.44	1.17	357.12	microns
																STD_HCT116_R1.sld_series_14.tif	2	rod	0.55	1.24	357.12	microns
																STD_HCT116_R1.sld_series_14.tif	3	rod	1.3	1.49	271.34	microns
																STD_HCT116_R1.sld_series_14.tif	3	rod	1.33	1.88	271.34	microns
																STD_HCT116_R1.sld_series_14.tif	3	rod	2.58	3.37	271.34	microns
																STD_HCT116_R1.sld_series_14.tif	3	rod	3.07	5.36	271.34	microns
																STD_HCT116_R1.sld_series_14.tif	3	rod	2.03	1.81	271.34	microns
																STD_HCT116_R1.sld_series_14.tif	3	rod	1.98	2.91	271.34	microns
																STD_HCT116_R1.sld_series_14.tif	3	rod	1.56	1.88	271.34	microns
																STD_HCT116_R1.sld_series_14.tif	3	rod	2.21	3.08	271.34	microns
																STD_HCT116_R1.sld_series_14.tif	3	rod	1.59	1.88	271.34	microns
																STD_HCT116_R1.sld_series_14.tif	3	rod	1.4	1.14	271.34	microns
																STD_HCT116_R1.sld_series_14.tif	3	rod	1.4	1.92	271.34	microns
																STD_HCT116_R1.sld_series_14.tif	3	rod	0.94	1.79	271.34	microns
																STD_HCT116_R1.sld_series_14.tif	4	rod	0.62	2.01	216.44	microns
																STD_HCT116_R1.sld_series_14.tif	4	rod	2.78	3.89	216.44	microns
																STD_HCT116_R1.sld_series_14.tif	4	rod	1.46	1.75	216.44	microns
																STD_HCT116_R1.sld_series_14.tif	4	rod	1.01	1.88	216.44	microns
																STD_HCT116_R1.sld_series_14.tif	4	rod	2.84	4.12	216.44	microns
																STD_HCT116_R1.sld_series_14.tif	4	rod	0.91	2.95	216.44	microns
																STD_HCT116_R1.sld_series_14.tif	4	rod	1.17	1.1	216.44	microns
																STD_HCT116_R1.sld_series_14.tif	4	rod	0.94	1.26	216.44	microns
																STD_HCT116_R1.sld_series_14.tif	4	rod	1.22	0.16	216.44	microns
																STD_HCT116_R1.sld_series_14.tif	4	rod	1.43	2.24	216.44	microns
																STD_HCT116_R1.sld_series_14.tif	4	rod	3.2	4.28	216.44	microns
																STD_HCT116_R1.sld_series_14.tif	4	rod	0.52	1.01	216.44	microns
																STD_HCT116_R1.sld_series_14.tif	4	rod	0.83	1.56	216.44	microns
																STD_HCT116_R1.sld_series_14.tif	5	rod	1.14	3.61	314.55	microns
																STD_HCT116_R1.sld_series_14.tif	5	rod	2.91	2.94	314.55	microns
																STD_HCT116_R1.sld_series_14.tif	5	rod	1.69	1.62	314.55	microns
																STD_HCT116_R1.sld_series_14.tif	5	rod	0.7	1.3	314.55	microns
																STD_HCT116_R1.sld_series_14.tif	5	rod	2.11	2.56	314.55	microns
																STD_HCT116_R1.sld_series_14.tif	5	rod	2.39	3.14	314.55	microns
																STD_HCT116_R1.sld_series_14.tif	5	rod	1.85	2.49	314.55	microns
																STD_HCT116_R1.sld_series_14.tif	5	rod	0.88	1.88	314.55	microns
																STD_HCT116_R1.sld_series_16.tif	1	rod	2.5	3.25	321.86	microns
																STD_HCT116_R1.sld_series_16.tif	1	rod	1.12	1.37	321.86	microns
																STD_HCT116_R1.sld_series_16.tif	1	rod	1.93	2.63	321.86	microns
																STD_HCT116_R1.sld_series_16.tif	1	rod	1.46	1.97	321.86	microns
																STD_HCT116_R1.sld_series_16.tif	1	rod	2.13	2.89	321.86	microns
																STD_HCT116_R1.sld_series_16.tif	1	rod	2.24	2.73	321.86	microns
																STD_HCT116_R1.sld_series_16.tif	1	rod	1.09	1.59	321.86	microns
																STD_HCT116_R1.sld_series_16.tif	1	rod	1.72	2.66	321.86	microns
																STD_HCT116_R1.sld_series_16.tif	1	rod	2	3.71	321.86	microns
																STD_HCT116_R1.sld_series_16.tif	1	rod	1.51	1.62	321.86	microns
																STD_HCT116_R1.sld_series_16.tif	1	rod	2.42	3.5	321.86	microns
																STD_HCT116_R1.sld_series_16.tif	1	rod	0.91	1.85	321.86	microns
																STD_HCT116_R1.sld_series_16.tif	1	rod	0.83	1.42	321.86	microns
																STD_HCT116_R1.sld_series_16.tif	1	rod	2.32	2.99	321.86	microns
																STD_HCT116_R1.sld_series_16.tif	1	rod	3.88	3.96	321.86	microns
																STD_HCT116_R1.sld_series_16.tif	1	rod	1.25	2.3	321.86	microns
																STD_HCT116_R1.sld_series_16.tif	1	rod	0.96	1.95	321.86	microns
																STD_HCT116_R1.sld_series_16.tif	1	rod	1.95	2.75	321.86	microns
																STD_HCT116_R1.sld_series_16.tif	1	rod	2.86	4.15	321.86	microns
																STD_HCT116_R1.sld_series_16.tif	1	rod	3.04	4.93	321.86	microns
																STD_HCT116_R1.sld_series_16.tif	2	rod	1.12	2.34	147.47	microns
																STD_HCT116_R1.sld_series_16.tif	2	rod	3.82	4.54	147.47	microns
																STD_HCT116_R1.sld_series_16.tif	2	rod	1.25	2.18	147.47	microns
																STD_HCT116_R1.sld_series_16.tif	2	rod	4.32	4.31	147.47	microns
																STD_HCT116_R1.sld_series_16.tif	2	rod	1.48	2.56	147.47	microns
																STD_HCT116_R1.sld_series_16.tif	2	rod	1.22	2.15	147.47	microns
																STD_HCT116_R1.sld_series_16.tif	2	rod	1.33	2.73	147.47	microns
																STD_HCT116_R1.sld_series_16.tif	2	rod	1.72	2.98	147.47	microns
																STD_HCT116_R1.sld_series_16.tif	2	rod	0.7	1.33	147.47	microns
																STD_HCT116_R1.sld_series_16.tif	3	rod	2.5	3.71	304.25	microns
																STD_HCT116_R1.sld_series_16.tif	3	rod	2.5	3.5	304.25	microns
																STD_HCT116_R1.sld_series_16.tif	3	rod	2.94	3.89	304.25	microns
																STD_HCT116_R1.sld_series_16.tif	3	rod	0.99	1.33	304.25	microns
																STD_HCT116_R1.sld_series_16.tif	3	rod	1.46	2.27	304.25	microns
																STD_HCT116_R1.sld_series_16.tif	3	rod	4.08	4.82	304.25	microns
																STD_HCT116_R1.sld_series_16.tif	3	rod	0.75	1.26	304.25	microns
																STD_HCT116_R1.sld_series_16.tif	3	rod	2.16	3.57	304.25	microns
																STD_HCT116_R1.sld_series_16.tif	3	rod	1.51	2.01	304.25	microns
																STD_HCT116_R1.sld_series_16.tif	3	rod	0.99	1.95	304.25	microns
																STD_HCT116_R1.sld_series_16.tif	3	rod	0.99	1.17	304.25	microns
																STD_HCT116_R1.sld_series_16.tif	3	rod	1.17	2.3	304.25	microns
																STD_HCT116_R1.sld_series_16.tif	3	rod	0.78	1.3	304.25	microns
																STD_HCT116_R1.sld_series_16.tif	3	rod	0.94	1.61	304.25	microns
																STD_HCT116_R1.sld_series_16.tif	3	rod	1.93	3.71	304.25	microns
																STD_HCT116_R1.sld_series_16.tif	3	rod	1.12	1.72	304.25	microns
																STD_HCT116_R1.sld_series_16.tif	3	rod	1.14	1.79	304.25	microns
																STD_HCT116_R1.sld_series_16.tif	3	rod	1.87	2.66	304.25	microns
																STD_HCT116_R1.sld_series_16.tif	3	rod	0.88	2.66	304.25	microns
																STD_HCT116_R1.sld_series_16.tif	4	rod	1.48	2.82	297.46	microns
																STD_HCT116_R1.sld_series_16.tif	4	rod	3.12	4.83	297.46	microns
																STD_HCT116_R1.sld_series_16.tif	4	rod	1.64	2.73	297.46	microns
																STD_HCT116_R1.sld_series_16.tif	4	rod	0.36	0.97	297.46	microns
																STD_HCT116_R1.sld_series_16.tif	4	rod	1.2	1.82	297.46	microns
																STD_HCT116_R1.sld_series_16.tif	4	rod	1.07	2.04	297.46	microns
																STD_HCT116_R1.sld_series_16.tif	4	rod	1.51	2.63	297.46	microns
																STD_HCT116_R1.sld_series_16.tif	4	rod	0.88	2.01	297.46	microns
																STD_HCT116_R1.sld_series_16.tif	4	rod	1.85	2.79	297.46	microns
																STD_HCT116_R1.sld_series_16.tif	4	rod	0.75	1.85	297.46	microns
																STD_HCT116_R1.sld_series_16.tif	4	rod	1.64	3.05	297.46	microns
																STD_HCT116_R1.sld_series_16.tif	4	rod	1.33	2.63	297.46	microns
																STD_HCT116_R1.sld_series_16.tif	5	rod	2.06	2.73	289.19	microns
																STD_HCT116_R1.sld_series_16.tif	5	rod	1.64	1.62	289.19	microns
																STD_HCT116_R1.sld_series_16.tif	5	rod	1.95	3.25	289.19	microns
																STD_HCT116_R1.sld_series_16.tif	5	rod	0.57	1.62	289.19	microns
																STD_HCT116_R1.sld_series_16.tif	5	rod	1.27	1.46	289.19	microns
																STD_HCT116_R1.sld_series_16.tif	5	rod	0.83	1.03	289.19	microns
																STD_HCT116_R1.sld_series_16.tif	5	rod	0.55	1.2	289.19	microns
																STD_HCT116_R1.sld_series_16.tif	5	rod	1.74	2.59	289.19	microns
																STD_HCT116_R1.sld_series_16.tif	5	rod	2.5	2.63	289.19	microns
																STD_HCT116_R1.sld_series_16.tif	5	rod	0.75	1.42	289.19	microns
																STD_HCT116_R1.sld_series_16.tif	5	rod	0.91	1.88	289.19	microns
																STD_HCT116_R1.sld_series_16.tif	5	rod	2.03	4.12	289.19	microns
																STD_HCT116_R1.sld_series_16.tif	5	rod	0.94	1.65	289.19	microns
																STD_HCT116_R1.sld_series_16.tif	5	rod	0.96	1.49	289.19	microns
																STD_HCT116_R1.sld_series_16.tif	5	rod	1.93	3.05	289.19	microns
																STD_HCT116_R1.sld_series_16.tif	5	rod	2.37	2.4	289.19	microns
																STD_HCT116_R1.sld_series_16.tif	5	rod	1.4	2.56	289.19	microns
																STD_HCT116_R1.sld_series_16.tif	5	rod	1.14	1.92	289.19	microns
																STD_HCT116_R1.sld_series_16.tif	5	rod	0.6	1.65	289.19	microns
																STD_HCT116_R1.sld_series_16.tif	5	rod	2.34	2.7	289.19	microns
																STD_HCT116_R1.sld_series_16.tif	5	rod	1.61	3.12	289.19	microns
																STD_HCT116_R1.sld_series_16.tif	5	rod	1.04	2.2	289.19	microns
																STD_HCT116_R1.sld_series_16.tif	5	rod	1.35	1.62	289.19	microns
																STD_HCT116_R1.sld_series_16.tif	5	rod	2	3.89	289.19	microns
																STD_HCT116_R1.sld_series_16.tif	5	rod	0.39	1.24	289.19	microns
																STD_HCT116_R1.sld_series_16.tif	5	rod	0.86	2.18	289.19	microns
																STD_HCT116_R1.sld_series_16.tif	6	rod	0.68	2.04	295.07	microns
																STD_HCT116_R1.sld_series_16.tif	6	rod	1.09	1.95	295.07	microns
																STD_HCT116_R1.sld_series_16.tif	6	rod	1.51	3.28	295.07	microns
																STD_HCT116_R1.sld_series_16.tif	6	rod	1.14	2.2	295.07	microns
																STD_HCT116_R1.sld_series_16.tif	6	rod	1.64	4.76	295.07	microns
																STD_HCT116_R1.sld_series_16.tif	6	rod	1.04	2.2	295.07	microns
																STD_HCT116_R1.sld_series_16.tif	6	rod	0.75	1.59	295.07	microns
																STD_HCT116_R1.sld_series_16.tif	6	rod	3.07	4.31	295.07	microns
																STD_HCT116_R1.sld_series_16.tif	6	rod	2.19	3.21	295.07	microns
																STD_HCT116_R1.sld_series_16.tif	6	rod	1.43	2.66	295.07	microns
																STD_HCT116_R1.sld_series_16.tif	6	rod	2.5	4.41	295.07	microns
																STD_HCT116_R1.sld_series_16.tif	6	rod	1.95	3.96	295.07	microns
																STD_HCT116_R1.sld_series_16.tif	6	rod	2.24	4.41	295.07	microns
																STD_HCT116_R1.sld_series_16.tif	6	rod	0.6	1.2	295.07	microns
																STD_HCT116_R1.sld_series_16.tif	6	rod	1.61	3.25	295.07	microns
																STD_HCT116_R1.sld_series_16.tif	6	rod	1.74	2.63	295.07	microns
																STD_HCT116_R1.sld_series_16.tif	6	rod	1.93	4.06	295.07	microns
																STD_HCT116_R1.sld_series_16.tif	6	rod	2.89	4.86	295.07	microns
																STD_HCT116_R1.sld_series_16.tif	6	rod	1.43	2.4	295.07	microns
																STD_HCT116_R1.sld_series_16.tif	6	rod	0.65	2	295.07	microns
																STD_HCT116_R1.sld_series_16.tif	7	rod	0.99	2.27	203.04	microns
																STD_HCT116_R1.sld_series_16.tif	7	rod	1.04	1.26	203.04	microns
																STD_HCT116_R1.sld_series_16.tif	7	rod	0.96	2.18	203.04	microns
																STD_HCT116_R1.sld_series_16.tif	7	rod	1.93	3.44	203.04	microns
																STD_HCT116_R1.sld_series_16.tif	7	rod	0.68	1.65	203.04	microns
																STD_HCT116_R1.sld_series_16.tif	7	rod	1.33	1.33	203.04	microns
																STD_HCT116_R1.sld_series_16.tif	7	rod	0.65	1.42	203.04	microns
																STD_HCT116_R1.sld_series_16.tif	7	rod	1.01	1.75	203.04	microns
																STD_HCT116_R1.sld_series_16.tif	7	rod	1.25	1.4	203.04	microns
																STD_HCT116_R1.sld_series_16.tif	7	rod	1.8	3.18	203.04	microns
																STD_HCT116_R1.sld_series_16.tif	7	rod	1.35	2.4	203.04	microns
																STD_HCT116_R1.sld_series_16.tif	7	rod	1.14	2.43	203.04	microns
																STD_HCT116_R1.sld_series_16.tif	7	rod	0.57	1.3	203.04	microns
																STD_HCT116_R1.sld_series_16.tif	7	rod	1.04	1.97	203.04	microns
																STD_HCT116_R1.sld_series_16.tif	7	rod	0.6	1.03	203.04	microns
																STD_HCT116_R1.sld_series_16.tif	7	rod	1.43	2.27	203.04	microns
																STD_HCT116_R1.sld_series_16.tif	7	rod	1.2	2.04	203.04	microns
																STD_HCT116_R1.sld_series_16.tif	7	rod	0.36	0.65	203.04	microns
																STD_HCT116_R1.sld_series_16.tif	7	rod	0.83	1.3	203.04	microns
																STD_HCT116_R1.sld_series_16.tif	8	rod	1.14	1.59	293.04	microns
																STD_HCT116_R1.sld_series_16.tif	8	rod	1.01	1.85	293.04	microns
																STD_HCT116_R1.sld_series_16.tif	8	rod	0.47	1.24	293.04	microns
																STD_HCT116_R1.sld_series_16.tif	8	rod	1.93	5.24	293.04	microns
																STD_HCT116_R1.sld_series_16.tif	8	rod	2.06	3.14	293.04	microns
																STD_HCT116_R1.sld_series_16.tif	8	rod	1.38	3.44	293.04	microns
																STD_HCT116_R1.sld_series_16.tif	8	rod	3.43	4.15	293.04	microns
																STD_HCT116_R1.sld_series_16.tif	8	rod	2.89	4.15	293.04	microns
																STD_HCT116_R1.sld_series_16.tif	8	rod	1.85	3.18	293.04	microns
																STD_HCT116_R1.sld_series_16.tif	8	rod	1.93	2.04	293.04	microns
																STD_HCT116_R1.sld_series_16.tif	8	rod	1.17	2.88	293.04	microns
																STD_HCT116_R1.sld_series_16.tif	8	rod	0.52	1.36	293.04	microns
																STD_HCT116_R1.sld_series_2.tif	1	rod	1.67	2.31	182.12	microns
																STD_HCT116_R1.sld_series_2.tif	1	rod	3.25	4.51	182.12	microns
																STD_HCT116_R1.sld_series_2.tif	1	rod	2.89	4.19	182.12	microns
																STD_HCT116_R1.sld_series_2.tif	1	rod	2.45	2.53	182.12	microns
																STD_HCT116_R1.sld_series_2.tif	1	rod	2.71	2.82	182.12	microns
																STD_HCT116_R1.sld_series_2.tif	1	rod	3.41	3.41	182.12	microns
																STD_HCT116_R1.sld_series_2.tif	1	rod	2.13	2.01	182.12	microns
																STD_HCT116_R1.sld_series_2.tif	1	rod	2.16	1.91	182.12	microns
																STD_HCT116_R1.sld_series_2.tif	2	rod	2.84	4.12	155.74	microns
																STD_HCT116_R1.sld_series_2.tif	2	rod	1.3	1.46	155.74	microns
																STD_HCT116_R1.sld_series_2.tif	2	rod	2.89	3.34	155.74	microns
																STD_HCT116_R1.sld_series_2.tif	2	rod	1.4	1.72	155.74	microns
																STD_HCT116_R1.sld_series_2.tif	2	rod	3.25	3.57	155.74	microns
																STD_HCT116_R1.sld_series_2.tif	2	rod	0.86	1.24	155.74	microns
																STD_HCT116_R1.sld_series_2.tif	3	rod	3.3	5.81	335.86	microns
																STD_HCT116_R1.sld_series_2.tif	3	rod	2.34	4.32	335.86	microns
																STD_HCT116_R1.sld_series_2.tif	3	rod	2.08	2.95	335.86	microns
																STD_HCT116_R1.sld_series_2.tif	3	rod	1.25	2.36	335.86	microns
																STD_HCT116_R1.sld_series_2.tif	3	rod	1.4	2.63	335.86	microns
																STD_HCT116_R1.sld_series_2.tif	3	rod	1.2	1.37	335.86	microns
																STD_HCT116_R1.sld_series_2.tif	3	rod	0.75	1.49	335.86	microns
																STD_HCT116_R1.sld_series_2.tif	3	rod	1.67	1.84	335.86	microns
																STD_HCT116_R1.sld_series_2.tif	3	rod	1.43	2.59	335.86	microns
																STD_HCT116_R1.sld_series_2.tif	3	rod	2.68	4.15	335.86	microns
																STD_HCT116_R1.sld_series_2.tif	3	rod	2.19	4.23	335.86	microns
																STD_HCT116_R1.sld_series_2.tif	3	rod	2.99	5.59	335.86	microns
																STD_HCT116_R1.sld_series_2.tif	3	rod	2.42	3.44	335.86	microns
																STD_HCT116_R1.sld_series_2.tif	3	rod	1.04	1.4	335.86	microns
																STD_HCT116_R1.sld_series_2.tif	3	rod	2	2.75	335.86	microns
																STD_HCT116_R1.sld_series_2.tif	3	rod	2.45	3.09	335.86	microns
																STD_HCT116_R1.sld_series_2.tif	3	rod	0.36	1.17	335.86	microns
																STD_HCT116_R1.sld_series_2.tif	4	rod	0.49	1.26	209.99	microns
																STD_HCT116_R1.sld_series_2.tif	4	rod	1.85	3.18	209.99	microns
																STD_HCT116_R1.sld_series_2.tif	4	rod	0.57	1.24	209.99	microns
																STD_HCT116_R1.sld_series_2.tif	4	rod	1.98	2.89	209.99	microns
																STD_HCT116_R1.sld_series_2.tif	4	rod	2.52	3.8	209.99	microns
																STD_HCT116_R1.sld_series_2.tif	4	rod	0.42	1.2	209.99	microns
																STD_HCT116_R1.sld_series_2.tif	4	rod	0.75	1.03	209.99	microns
																STD_HCT116_R1.sld_series_2.tif	4	rod	1.95	3.8	209.99	microns
																STD_HCT116_R1.sld_series_2.tif	4	rod	1.07	2.31	209.99	microns
																STD_HCT116_R1.sld_series_2.tif	4	rod	1.72	3.5	209.99	microns
																STD_HCT116_R1.sld_series_2.tif	4	rod	1.87	2.95	209.99	microns
																STD_HCT116_R1.sld_series_2.tif	4	rod	1.17	1.88	209.99	microns
																STD_HCT116_R1.sld_series_2.tif	4	rod	3.69	3.67	209.99	microns
																STD_HCT116_R1.sld_series_2.tif	4	rod	2.21	3.05	209.99	microns
																STD_HCT116_R1.sld_series_2.tif	5	rod	0.36	1.1	169.19	microns
																STD_HCT116_R1.sld_series_2.tif	5	rod	1.38	1.62	169.19	microns
																STD_HCT116_R1.sld_series_2.tif	5	rod	2.08	4.53	169.19	microns
																STD_HCT116_R1.sld_series_2.tif	5	rod	1.17	2.11	169.19	microns
																STD_HCT116_R1.sld_series_2.tif	5	rod	0.49	1.03	169.19	microns
																STD_HCT116_R1.sld_series_2.tif	5	rod	1.2	2.7	169.19	microns
																STD_HCT116_R1.sld_series_2.tif	5	rod	0.78	1.33	169.19	microns
																STD_HCT116_R1.sld_series_2.tif	5	rod	1.67	3.12	169.19	microns
																STD_HCT116_R1.sld_series_2.tif	5	rod	0.7	1.62	169.19	microns
																STD_HCT116_R1.sld_series_2.tif	5	rod	0.99	2.07	169.19	microns
																STD_HCT116_R1.sld_series_2.tif	5	rod	2.03	2.46	169.19	microns
																STD_HCT116_R1.sld_series_2.tif	5	rod	1.14	2.08	169.19	microns
																STD_HCT116_R1.sld_series_2.tif	5	rod	1.33	2.18	169.19	microns
																STD_HCT116_R1.sld_series_2.tif	5	rod	2.03	2.34	169.19	microns
																STD_HCT116_R1.sld_series_2.tif	6	rod	1.82	2.79	386.13	microns
																STD_HCT116_R1.sld_series_2.tif	6	rod	1.3	3.24	386.13	microns
																STD_HCT116_R1.sld_series_2.tif	6	rod	1.72	2.4	386.13	microns
																STD_HCT116_R1.sld_series_2.tif	6	rod	1.12	1.72	386.13	microns
																STD_HCT116_R1.sld_series_2.tif	6	rod	1.12	2.63	386.13	microns
																STD_HCT116_R1.sld_series_2.tif	6	rod	1.2	1.65	386.13	microns
																STD_HCT116_R1.sld_series_2.tif	6	rod	2.84	4.97	386.13	microns
																STD_HCT116_R1.sld_series_2.tif	6	rod	4.87	7.44	386.13	microns
																STD_HCT116_R1.sld_series_2.tif	6	rod	2.68	4.51	386.13	microns
																STD_HCT116_R1.sld_series_2.tif	6	rod	0.7	1.81	386.13	microns
																STD_HCT116_R1.sld_series_2.tif	6	rod	0.99	1.62	386.13	microns
																STD_HCT116_R1.sld_series_2.tif	6	rod	0.57	1.3	386.13	microns
																STD_HCT116_R1.sld_series_2.tif	6	rod	2.55	3.67	386.13	microns
																STD_HCT116_R1.sld_series_2.tif	6	rod	3.85	4.19	386.13	microns
																STD_HCT116_R1.sld_series_2.tif	7	rod	1.09	2.67	171.2	microns
																STD_HCT116_R1.sld_series_2.tif	7	rod	2.58	3.28	171.2	microns
																STD_HCT116_R1.sld_series_2.tif	7	rod	1.07	1.68	171.2	microns
																STD_HCT116_R1.sld_series_2.tif	7	rod	1.38	2.27	171.2	microns
																STD_HCT116_R1.sld_series_2.tif	7	rod	0.52	1.33	171.2	microns
																STD_HCT116_R1.sld_series_2.tif	7	rod	1.56	1.97	171.2	microns
																STD_HCT116_R1.sld_series_2.tif	7	rod	4.58	3.85	171.2	microns
																STD_HCT116_R1.sld_series_2.tif	7	rod	0.68	0.94	171.2	microns
																STD_HCT116_R1.sld_series_2.tif	8	rod	1.85	2.36	129.57	microns
																STD_HCT116_R1.sld_series_2.tif	8	rod	1.61	1.68	129.57	microns
																STD_HCT116_R1.sld_series_2.tif	8	rod	3.56	3.69	129.57	microns
																STD_HCT116_R1.sld_series_2.tif	8	rod	1.27	1.33	129.57	microns
																STD_HCT116_R1.sld_series_2.tif	8	rod	0.52	1.24	129.57	microns
																STD_HCT116_R1.sld_series_2.tif	9	rod	1.22	2.23	233.66	microns
																STD_HCT116_R1.sld_series_2.tif	9	rod	3.23	4.11	233.66	microns
																STD_HCT116_R1.sld_series_2.tif	9	rod	2.5	2.56	233.66	microns
																STD_HCT116_R1.sld_series_2.tif	9	rod	2	3.09	233.66	microns
																STD_HCT116_R1.sld_series_2.tif	9	rod	0.39	1.42	233.66	microns
																STD_HCT116_R1.sld_series_2.tif	9	rod	0.83	2.14	233.66	microns
																STD_HCT116_R1.sld_series_2.tif	9	rod	1.3	1.81	233.66	microns
																STD_HCT116_R1.sld_series_2.tif	9	rod	1.27	1.4	233.66	microns
																STD_HCT116_R1.sld_series_2.tif	9	rod	1.09	1.07	233.66	microns
																STD_HCT116_R1.sld_series_2.tif	9	rod	3.12	4.31	233.66	microns
																STD_HCT116_R1.sld_series_2.tif	9	rod	1.51	2.66	233.66	microns
																STD_HCT116_R1.sld_series_2.tif	9	rod	1.59	2.7	233.66	microns
																STD_HCT116_R1.sld_series_2.tif	9	rod	0.75	1.33	233.66	microns
																STD_HCT116_R1.sld_series_2.tif	10	rod	1.95	3.12	288.25	microns
																STD_HCT116_R1.sld_series_2.tif	10	rod	1.17	1.97	288.25	microns
																STD_HCT116_R1.sld_series_2.tif	10	rod	1.51	2.24	288.25	microns
																STD_HCT116_R1.sld_series_2.tif	10	rod	2.5	3.6	288.25	microns
																STD_HCT116_R1.sld_series_2.tif	10	rod	2.45	3.64	288.25	microns
																STD_HCT116_R1.sld_series_2.tif	10	rod	2.26	2.85	288.25	microns
																STD_HCT116_R1.sld_series_2.tif	10	rod	2.06	2.47	288.25	microns
																STD_HCT116_R1.sld_series_2.tif	10	rod	3.59	4.54	288.25	microns
																STD_HCT116_R1.sld_series_2.tif	10	rod	1.74	2.89	288.25	microns
																STD_HCT116_R1.sld_series_2.tif	10	rod	1.33	1.85	288.25	microns
																STD_HCT116_R1.sld_series_2.tif	10	rod	2.29	4.34	288.25	microns
																STD_HCT116_R1.sld_series_2.tif	10	rod	0.86	1.33	288.25	microns
																STD_HCT116_R1.sld_series_2.tif	10	rod	0.44	1.53	288.25	microns
																STD_HCT116_R1.sld_series_2.tif	10	rod	0.88	1.33	288.25	microns
																STD_HCT116_R1.sld_series_2.tif	11	rod	1.01	2.24	142.5	microns
																STD_HCT116_R1.sld_series_2.tif	11	rod	2.16	2.53	142.5	microns
																STD_HCT116_R1.sld_series_2.tif	11	rod	2.58	2.34	142.5	microns
																STD_HCT116_R1.sld_series_2.tif	11	rod	2.63	3.73	142.5	microns
																STD_HCT116_R1.sld_series_2.tif	11	rod	0.75	1.01	142.5	microns
																STD_HCT116_R1.sld_series_2.tif	11	rod	0.99	1.81	142.5	microns
																STD_HCT116_R1.sld_series_2.tif	11	rod	1.54	2.4	142.5	microns
																STD_HCT116_R1.sld_series_2.tif	11	rod	1.85	1.95	142.5	microns
																STD_HCT116_R1.sld_series_2.tif	11	rod	1.98	4.38	142.5	microns
																STD_HCT116_R1.sld_series_2.tif	11	rod	0.65	1.33	142.5	microns
																STD_HCT116_R1.sld_series_2.tif	11	rod	1.9	2.86	142.5	microns
																STD_HCT116_R1.sld_series_2.tif	12	rod	1.9	3.09	149.55	microns
																STD_HCT116_R1.sld_series_2.tif	12	rod	4.14	4.73	149.55	microns
																STD_HCT116_R1.sld_series_2.tif	12	rod	1.74	2.75	149.55	microns
																STD_HCT116_R1.sld_series_2.tif	12	rod	1.12	1.85	149.55	microns
																STD_HCT116_R1.sld_series_2.tif	12	rod	0.96	1.95	149.55	microns
																STD_HCT116_R1.sld_series_2.tif	12	rod	1.38	1.65	149.55	microns
																STD_HCT116_R1.sld_series_2.tif	12	rod	3.15	4.97	149.55	microns
																STD_HCT116_R1.sld_series_2.tif	12	rod	0.49	0.81	149.55	microns
																STD_HCT116_R1.sld_series_2.tif	12	rod	2.29	3.73	149.55	microns
																STD_HCT116_R1.sld_series_2.tif	12	rod	1.87	2.73	149.55	microns
																STD_HCT116_R1.sld_series_2.tif	13	rod	1.85	2.11	221.72	microns
																STD_HCT116_R1.sld_series_2.tif	13	rod	2.84	3.33	221.72	microns
																STD_HCT116_R1.sld_series_2.tif	13	rod	1.51	1.53	221.72	microns
																STD_HCT116_R1.sld_series_2.tif	13	rod	0.39	1.4	221.72	microns
																STD_HCT116_R1.sld_series_2.tif	13	rod	0.91	1.72	221.72	microns
																STD_HCT116_R1.sld_series_2.tif	13	rod	1.27	1.65	221.72	microns
																STD_HCT116_R1.sld_series_2.tif	13	rod	2.45	2.31	221.72	microns
																STD_HCT116_R1.sld_series_2.tif	13	rod	1.2	1.49	221.72	microns
																STD_HCT116_R1.sld_series_2.tif	13	rod	1.27	1.88	221.72	microns
																STD_HCT116_R1.sld_series_2.tif	13	rod	3.62	4.8	221.72	microns
																STD_HCT116_R1.sld_series_2.tif	13	rod	1.4	2.91	221.72	microns
																STD_HCT116_R1.sld_series_2.tif	13	rod	1.22	4.18	221.72	microns
																STD_HCT116_R1.sld_series_2.tif	13	rod	1.33	2.04	221.72	microns
																STD_HCT116_R1.sld_series_2.tif	14	rod	2.34	3.99	276.65	microns
																STD_HCT116_R1.sld_series_2.tif	14	rod	2.21	2.7	276.65	microns
																STD_HCT116_R1.sld_series_2.tif	14	rod	0.65	1.01	276.65	microns
																STD_HCT116_R1.sld_series_2.tif	14	rod	2.26	3.12	276.65	microns
																STD_HCT116_R1.sld_series_2.tif	14	rod	0.68	1.01	276.65	microns
																STD_HCT116_R1.sld_series_2.tif	14	rod	1.38	1.79	276.65	microns
																STD_HCT116_R1.sld_series_2.tif	14	rod	2.94	4.5	276.65	microns
																STD_HCT116_R1.sld_series_2.tif	14	rod	2.21	2.82	276.65	microns
																STD_HCT116_R1.sld_series_2.tif	14	rod	2.5	4.96	276.65	microns
																STD_HCT116_R1.sld_series_2.tif	14	rod	1.87	2.5	276.65	microns
																STD_HCT116_R1.sld_series_2.tif	14	rod	2.08	2.27	276.65	microns
																STD_HCT116_R1.sld_series_2.tif	14	rod	1.67	2.43	276.65	microns
																STD_HCT116_R1.sld_series_2.tif	14	rod	1.38	2.24	276.65	microns
																STD_HCT116_R1.sld_series_2.tif	14	rod	1.3	2.63	276.65	microns
																STD_HCT116_R1.sld_series_2.tif	14	rod	0.81	1.56	276.65	microns
																STD_HCT116_R1.sld_series_2.tif	14	rod	1.33	1.95	276.65	microns
																STD_HCT116_R1.sld_series_2.tif	14	rod	3.04	4.24	276.65	microns
																STD_HCT116_R1.sld_series_2.tif	14	rod	0.94	1.72	276.65	microns
																STD_HCT116_R1.sld_series_2.tif	15	rod	3.25	4.38	245.56	microns
																STD_HCT116_R1.sld_series_2.tif	15	rod	1.85	2.89	245.56	microns
																STD_HCT116_R1.sld_series_2.tif	15	rod	0.42	0.68	245.56	microns
																STD_HCT116_R1.sld_series_2.tif	15	rod	1.33	1.79	245.56	microns
																STD_HCT116_R1.sld_series_2.tif	15	rod	1.09	0.62	245.56	microns
																STD_HCT116_R1.sld_series_2.tif	15	rod	1.27	2.36	245.56	microns
																STD_HCT116_R1.sld_series_2.tif	15	rod	1.38	1.79	245.56	microns
																STD_HCT116_R1.sld_series_2.tif	15	rod	2.16	3.83	245.56	microns
																STD_HCT116_R1.sld_series_2.tif	15	rod	1.3	1.68	245.56	microns
																STD_HCT116_R1.sld_series_2.tif	15	rod	0.42	0.91	245.56	microns
																STD_HCT116_R1.sld_series_2.tif	15	rod	1.74	2.88	245.56	microns
																STD_HCT116_R1.sld_series_2.tif	15	rod	4.61	8.14	245.56	microns
																STD_HCT116_R1.sld_series_2.tif	15	rod	1.22	1.92	245.56	microns
																STD_HCT116_R1.sld_series_2.tif	15	rod	3.62	4.22	245.56	microns
																STD_HCT116_R1.sld_series_2.tif	15	rod	2.26	3.92	245.56	microns
																STD_HCT116_R1.sld_series_2.tif	15	rod	1.74	3.4	245.56	microns
																STD_HCT116_R1.sld_series_2.tif	15	rod	2.97	4.66	245.56	microns
																STD_HCT116_R1.sld_series_2.tif	16	rod	0.65	1.97	240.79	microns
																STD_HCT116_R1.sld_series_2.tif	16	rod	2.21	2.89	240.79	microns
																STD_HCT116_R1.sld_series_2.tif	16	rod	4.24	4.7	240.79	microns
																STD_HCT116_R1.sld_series_2.tif	16	rod	3.15	4.08	240.79	microns
																STD_HCT116_R1.sld_series_2.tif	16	rod	3.2	3.32	240.79	microns
																STD_HCT116_R1.sld_series_2.tif	16	rod	1.93	2.59	240.79	microns
																STD_HCT116_R1.sld_series_2.tif	16	rod	0.68	1.84	240.79	microns
																STD_HCT116_R1.sld_series_2.tif	16	rod	1.12	1.49	240.79	microns
																STD_HCT116_R1.sld_series_2.tif	16	rod	0.52	0.87	240.79	microns
																STD_HCT116_R1.sld_series_2.tif	17	rod	3.59	3.34	276.59	microns
																STD_HCT116_R1.sld_series_2.tif	17	rod	1.25	1.42	276.59	microns
																STD_HCT116_R1.sld_series_2.tif	17	rod	3.1	3.5	276.59	microns
																STD_HCT116_R1.sld_series_2.tif	17	rod	1.56	2.07	276.59	microns
																STD_HCT116_R1.sld_series_2.tif	17	rod	3.02	3.12	276.59	microns
																STD_HCT116_R1.sld_series_2.tif	17	rod	1.72	1.79	276.59	microns
																STD_HCT116_R1.sld_series_2.tif	17	rod	2.78	3.21	276.59	microns
																STD_HCT116_R1.sld_series_2.tif	17	rod	1.07	2.95	276.59	microns
																STD_HCT116_R1.sld_series_2.tif	18	rod	0.36	1.2	309.56	microns
																STD_HCT116_R1.sld_series_2.tif	18	rod	1.01	3.2	309.56	microns
																STD_HCT116_R1.sld_series_2.tif	18	rod	2.6	3.99	309.56	microns
																STD_HCT116_R1.sld_series_2.tif	18	rod	1.48	2.43	309.56	microns
																STD_HCT116_R1.sld_series_2.tif	18	rod	1.43	1.49	309.56	microns
																STD_HCT116_R1.sld_series_2.tif	18	rod	2.39	2.31	309.56	microns
																STD_HCT116_R1.sld_series_2.tif	18	rod	0.57	1.79	309.56	microns
																STD_HCT116_R1.sld_series_2.tif	18	rod	1.3	0.78	309.56	microns
																STD_HCT116_R1.sld_series_2.tif	18	rod	2.68	3.64	309.56	microns
																STD_HCT116_R1.sld_series_2.tif	19	rod	1.67	2.16	181.11	microns
																STD_HCT116_R1.sld_series_2.tif	19	rod	3.15	5.57	181.11	microns
																STD_HCT116_R1.sld_series_2.tif	19	rod	1.9	2.82	181.11	microns
																STD_HCT116_R1.sld_series_2.tif	19	rod	2.34	3.28	181.11	microns
																STD_HCT116_R1.sld_series_2.tif	19	rod	0.47	1.29	181.11	microns
																STD_HCT116_R1.sld_series_2.tif	19	rod	0.99	1.14	181.11	microns
																STD_HCT116_R1.sld_series_2.tif	19	rod	0.99	1.33	181.11	microns
																STD_HCT116_R1.sld_series_2.tif	19	rod	1.35	1.65	181.11	microns
																STD_HCT116_R1.sld_series_2.tif	19	rod	2.71	2.98	181.11	microns
																STD_HCT116_R1.sld_series_2.tif	20	rod	1.61	2.53	198.7	microns
																STD_HCT116_R1.sld_series_2.tif	20	rod	1.69	1.92	198.7	microns
																STD_HCT116_R1.sld_series_2.tif	20	rod	2.06	2.56	198.7	microns
																STD_HCT116_R1.sld_series_2.tif	20	rod	2.06	2.7	198.7	microns
																STD_HCT116_R1.sld_series_2.tif	20	rod	3.62	4.5	198.7	microns
																STD_HCT116_R1.sld_series_2.tif	20	rod	1.67	2.11	198.7	microns
																STD_HCT116_R1.sld_series_2.tif	20	rod	2.63	4.51	198.7	microns
																STD_HCT116_R1.sld_series_2.tif	20	rod	2.29	3.76	198.7	microns
																STD_HCT116_R1.sld_series_2.tif	20	rod	0.36	0.68	198.7	microns
																STD_HCT116_R1.sld_series_2.tif	20	rod	1.95	2.4	198.7	microns
																STD_HCT116_R1.sld_series_2.tif	21	rod	1.14	1.85	256.51	microns
																STD_HCT116_R1.sld_series_2.tif	21	rod	1.3	1.62	256.51	microns
																STD_HCT116_R1.sld_series_2.tif	21	rod	1.09	1.14	256.51	microns
																STD_HCT116_R1.sld_series_2.tif	21	rod	2.6	3.65	256.51	microns
																STD_HCT116_R1.sld_series_2.tif	21	rod	1.54	2.63	256.51	microns
																STD_HCT116_R1.sld_series_2.tif	21	rod	1.35	1.85	256.51	microns
																STD_HCT116_R1.sld_series_2.tif	21	rod	1.82	2.85	256.51	microns
																STD_HCT116_R1.sld_series_2.tif	21	rod	0.68	1.17	256.51	microns
																STD_HCT116_R1.sld_series_2.tif	21	rod	1.04	2.5	256.51	microns
																STD_HCT116_R1.sld_series_2.tif	22	rod	1.14	2.59	211.06	microns
																STD_HCT116_R1.sld_series_2.tif	22	rod	0.83	2.16	211.06	microns
																STD_HCT116_R1.sld_series_2.tif	22	rod	0.57	1.4	211.06	microns
																STD_HCT116_R1.sld_series_2.tif	22	rod	2.39	2.73	211.06	microns
																STD_HCT116_R1.sld_series_2.tif	22	rod	0.91	1.33	211.06	microns
																STD_HCT116_R1.sld_series_2.tif	22	rod	0.81	1.85	211.06	microns
																STD_HCT116_R1.sld_series_2.tif	22	rod	2.11	5.26	211.06	microns
																STD_HCT116_R1.sld_series_2.tif	22	rod	1.46	3.12	211.06	microns
																STD_HCT116_R1.sld_series_2.tif	22	rod	2.08	1.97	211.06	microns
																STD_HCT116_R1.sld_series_2.tif	22	rod	0.75	1.56	211.06	microns
																STD_HCT116_R1.sld_series_2.tif	22	rod	1.56	2.94	211.06	microns
																STD_HCT116_R1.sld_series_2.tif	22	rod	0.94	2.73	211.06	microns
																STD_HCT116_R1.sld_series_2.tif	22	rod	1.14	1.81	211.06	microns
																STD_HCT116_R1.sld_series_2.tif	22	rod	1.12	2.18	211.06	microns
																STD_HCT116_R1.sld_series_2.tif	22	rod	3.41	4.54	211.06	microns
																STD_HCT116_R1.sld_series_2.tif	22	rod	1.25	1.42	211.06	microns
																STD_HCT116_R1.sld_series_2.tif	22	rod	1.85	2.95	211.06	microns
																STD_HCT116_R1.sld_series_2.tif	22	rod	3.62	3.89	211.06	microns
																STD_HCT116_R1.sld_series_2.tif	22	rod	0.44	1.07	211.06	microns
																STD_HCT116_R1.sld_series_2.tif	22	rod	2.47	4.12	211.06	microns
																STD_HCT116_R1.sld_series_2.tif	23	rod	1.8	3.67	476.54	microns
																STD_HCT116_R1.sld_series_2.tif	23	rod	1.8	2.79	476.54	microns
																STD_HCT116_R1.sld_series_2.tif	23	rod	0.36	0.94	476.54	microns
																STD_HCT116_R1.sld_series_2.tif	23	rod	2.5	3.34	476.54	microns
																STD_HCT116_R1.sld_series_2.tif	23	rod	2.76	3.73	476.54	microns
																STD_HCT116_R1.sld_series_2.tif	23	rod	1.74	2.14	476.54	microns
																STD_HCT116_R1.sld_series_2.tif	23	rod	2.21	6.18	476.54	microns
																STD_HCT116_R1.sld_series_2.tif	23	rod	0.62	1.4	476.54	microns
																STD_HCT116_R1.sld_series_2.tif	23	rod	1.35	1.56	476.54	microns
																STD_HCT116_R1.sld_series_2.tif	23	rod	2.52	3.34	476.54	microns
																STD_HCT116_R1.sld_series_2.tif	23	rod	2.37	2.08	476.54	microns
																STD_HCT116_R1.sld_series_2.tif	23	rod	2.32	3.93	476.54	microns
																STD_HCT116_R1.sld_series_2.tif	23	rod	1.46	1.97	476.54	microns
																STD_HCT116_R1.sld_series_2.tif	23	rod	1.74	2.2	476.54	microns
																STD_HCT116_R1.sld_series_2.tif	23	rod	2.08	2.5	476.54	microns
																STD_HCT116_R1.sld_series_2.tif	23	rod	0.52	0.91	476.54	microns
																STD_HCT116_R1.sld_series_2.tif	23	rod	2.32	3.76	476.54	microns
																STD_HCT116_R1.sld_series_2.tif	24	rod	2.39	3.4	269.86	microns
																STD_HCT116_R1.sld_series_2.tif	24	rod	1.61	6.19	269.86	microns
																STD_HCT116_R1.sld_series_2.tif	24	rod	0.94	1.88	269.86	microns
																STD_HCT116_R1.sld_series_2.tif	24	rod	2.19	3.53	269.86	microns
																STD_HCT116_R1.sld_series_2.tif	24	rod	1.85	2.7	269.86	microns
																STD_HCT116_R1.sld_series_2.tif	24	rod	0.57	1.72	269.86	microns
																STD_HCT116_R1.sld_series_2.tif	24	rod	2.71	5.1	269.86	microns
																STD_HCT116_R1.sld_series_2.tif	24	rod	2.08	4.31	269.86	microns
																STD_HCT116_R1.sld_series_2.tif	24	rod	0.47	0.94	269.86	microns
																STD_HCT116_R1.sld_series_2.tif	24	rod	0.91	3.61	269.86	microns
																STD_HCT116_R1.sld_series_2.tif	24	rod	0.49	1.3	269.86	microns
																STD_HCT116_R1.sld_series_2.tif	24	rod	0.39	0.85	269.86	microns
																STD_HCT116_R1.sld_series_2.tif	24	rod	0.96	2.21	269.86	microns
																STD_HCT116_R1.sld_series_2.tif	24	rod	0.86	1.62	269.86	microns
																STD_HCT116_R1.sld_series_2.tif	24	rod	1.27	2.73	269.86	microns
																STD_HCT116_R1.sld_series_2.tif	24	rod	1.38	3.71	269.86	microns
																STD_HCT116_R1.sld_series_2.tif	24	rod	0.55	1.72	269.86	microns
																STD_HCT116_R1.sld_series_2.tif	25	rod	3.28	4.15	266.99	microns
																STD_HCT116_R1.sld_series_2.tif	25	rod	0.73	2.18	266.99	microns
																STD_HCT116_R1.sld_series_2.tif	25	rod	3.1	4.81	266.99	microns
																STD_HCT116_R1.sld_series_2.tif	25	rod	1.35	2.59	266.99	microns
																STD_HCT116_R1.sld_series_2.tif	25	rod	1.51	2.2	266.99	microns
																STD_HCT116_R1.sld_series_2.tif	25	rod	1.17	3.12	266.99	microns
																STD_HCT116_R1.sld_series_2.tif	25	rod	1.77	3.5	266.99	microns
																STD_HCT116_R1.sld_series_2.tif	25	rod	0.86	1.46	266.99	microns
																STD_HCT116_R1.sld_series_2.tif	25	rod	0.7	1.26	266.99	microns
																STD_HCT116_R1.sld_series_2.tif	25	rod	1.35	1.62	266.99	microns
																STD_HCT116_R1.sld_series_2.tif	25	rod	3.88	3.83	266.99	microns
																STD_HCT116_R1.sld_series_2.tif	25	rod	2.45	4.93	266.99	microns
																STD_HCT116_R1.sld_series_2.tif	25	rod	3.12	3.76	266.99	microns
																STD_HCT116_R1.sld_series_2.tif	25	rod	1.14	1.85	266.99	microns
																STD_HCT116_R1.sld_series_2.tif	25	rod	1.4	2.4	266.99	microns
																STD_HCT116_R1.sld_series_2.tif	26	rod	3.17	4.08	171.09	microns
																STD_HCT116_R1.sld_series_2.tif	26	rod	0.94	1.65	171.09	microns
																STD_HCT116_R1.sld_series_2.tif	26	rod	0.83	1.4	171.09	microns
																STD_HCT116_R1.sld_series_2.tif	26	rod	1.17	2.3	171.09	microns
																STD_HCT116_R1.sld_series_2.tif	26	rod	0.6	1.1	171.09	microns
																STD_HCT116_R1.sld_series_2.tif	26	rod	1.17	1.26	171.09	microns
																STD_HCT116_R1.sld_series_2.tif	26	rod	1.38	1.56	171.09	microns
																STD_HCT116_R1.sld_series_2.tif	26	rod	0.47	1.03	171.09	microns
																STD_HCT116_R1.sld_series_2.tif	26	rod	3.15	4.06	171.09	microns
																STD_HCT116_R1.sld_series_2.tif	26	rod	1.12	0.16	171.09	microns
																STD_HCT116_R1.sld_series_2.tif	26	rod	0.52	1.17	171.09	microns
																STD_HCT116_R1.sld_series_2.tif	26	rod	1.33	1.42	171.09	microns
																STD_HCT116_R1.sld_series_2.tif	26	rod	3.2	3.47	171.09	microns
																STD_HCT116_R1.sld_series_2.tif	26	rod	0.83	1.4	171.09	microns
																STD_HCT116_R1.sld_series_2.tif	26	rod	1.25	2.27	171.09	microns
																STD_HCT116_R1.sld_series_2.tif	26	rod	0.86	0.78	171.09	microns
																STD_HCT116_R1.sld_series_2.tif	26	rod	3.51	4.23	171.09	microns
																STD_HCT116_R1.sld_series_2.tif	26	rod	1.48	1.79	171.09	microns
																STD_HCT116_R1.sld_series_2.tif	26	rod	1.14	2.93	171.09	microns
																STD_HCT116_R1.sld_series_2.tif	27	rod	1.46	2.27	169.79	microns
																STD_HCT116_R1.sld_series_2.tif	27	rod	1.56	2.59	169.79	microns
																STD_HCT116_R1.sld_series_2.tif	27	rod	2.32	2.56	169.79	microns
																STD_HCT116_R1.sld_series_2.tif	27	rod	2.19	2.04	169.79	microns
																STD_HCT116_R1.sld_series_2.tif	27	rod	2.06	3.6	169.79	microns
																STD_HCT116_R1.sld_series_2.tif	27	rod	1.56	1.95	169.79	microns
																STD_HCT116_R1.sld_series_2.tif	27	rod	1.9	2.43	169.79	microns
																STD_HCT116_R1.sld_series_2.tif	27	rod	1.64	1.95	169.79	microns
																STD_HCT116_R1.sld_series_2.tif	27	rod	3.25	5.52	169.79	microns
																STD_HCT116_R1.sld_series_2.tif	27	rod	0.88	1.72	169.79	microns
																STD_HCT116_R1.sld_series_2.tif	27	rod	1.61	3.44	169.79	microns
																STD_HCT116_R1.sld_series_2.tif	27	rod	1.43	2.55	169.79	microns
																STD_HCT116_R1.sld_series_2.tif	27	rod	1.93	2.75	169.79	microns
																STD_HCT116_R1.sld_series_2.tif	28	rod	1.95	2.5	249.72	microns
																STD_HCT116_R1.sld_series_2.tif	28	rod	1.04	2.01	249.72	microns
																STD_HCT116_R1.sld_series_2.tif	28	rod	2.68	4.28	249.72	microns
																STD_HCT116_R1.sld_series_2.tif	28	rod	2.37	2.47	249.72	microns
																STD_HCT116_R1.sld_series_2.tif	28	rod	1.85	2.27	249.72	microns
																STD_HCT116_R1.sld_series_2.tif	28	rod	1.48	1.65	249.72	microns
																STD_HCT116_R1.sld_series_2.tif	28	rod	1.35	1.17	249.72	microns
																STD_HCT116_R1.sld_series_2.tif	28	rod	2	2.33	249.72	microns
																STD_HCT116_R1.sld_series_2.tif	28	rod	0.75	1.81	249.72	microns
																STD_HCT116_R1.sld_series_2.tif	28	rod	1.07	1.01	249.72	microns
																STD_HCT116_R1.sld_series_2.tif	28	rod	1.27	1.17	249.72	microns
																STD_HCT116_R1.sld_series_2.tif	28	rod	2.29	4.35	249.72	microns
																STD_HCT116_R1.sld_series_2.tif	29	rod	1.93	3.08	160.14	microns
																STD_HCT116_R1.sld_series_2.tif	29	rod	1.85	1.97	160.14	microns
																STD_HCT116_R1.sld_series_2.tif	29	rod	1.59	2.11	160.14	microns
																STD_HCT116_R1.sld_series_2.tif	29	rod	2.19	2.95	160.14	microns
																STD_HCT116_R1.sld_series_2.tif	29	rod	2.03	2.73	160.14	microns
																STD_HCT116_R1.sld_series_2.tif	29	rod	1.35	1.95	160.14	microns
																STD_HCT116_R1.sld_series_2.tif	30	rod	1.07	1.24	165.52	microns
																STD_HCT116_R1.sld_series_2.tif	30	rod	3.2	4.63	165.52	microns
																STD_HCT116_R1.sld_series_2.tif	30	rod	0.42	0.78	165.52	microns
																STD_HCT116_R1.sld_series_2.tif	30	rod	2.91	2.01	165.52	microns
																STD_HCT116_R1.sld_series_2.tif	30	rod	3.15	4.16	165.52	microns
																STD_HCT116_R1.sld_series_2.tif	30	rod	1.46	1.81	165.52	microns
																STD_HCT116_R1.sld_series_2.tif	30	rod	1.98	2.69	165.52	microns
																STD_HCT116_R1.sld_series_2.tif	30	rod	2.99	4.47	165.52	microns
																STD_HCT116_R1.sld_series_2.tif	30	rod	1.2	1.42	165.52	microns
																STD_HCT116_R1.sld_series_2.tif	30	rod	2.06	2.89	165.52	microns
																STD_HCT116_R1.sld_series_2.tif	30	rod	0.96	1.4	165.52	microns
																STD_HCT116_R1.sld_series_2.tif	30	rod	2.99	2.66	165.52	microns
																STD_HCT116_R1.sld_series_2.tif	30	rod	2.13	3.5	165.52	microns
																STD_HCT116_R1.sld_series_2.tif	30	rod	0.42	0.81	165.52	microns
																STD_HCT116_R1.sld_series_2.tif	30	rod	0.55	1.59	165.52	microns
																STD_HCT116_R1.sld_series_2.tif	31	rod	2.42	2.93	192.22	microns
																STD_HCT116_R1.sld_series_2.tif	31	rod	1.9	3.02	192.22	microns
																STD_HCT116_R1.sld_series_2.tif	31	rod	2.63	2.98	192.22	microns
																STD_HCT116_R1.sld_series_2.tif	31	rod	3.33	2.34	192.22	microns
																STD_HCT116_R1.sld_series_2.tif	31	rod	1.3	1.4	192.22	microns
																STD_HCT116_R1.sld_series_2.tif	31	rod	0.47	1.77	192.22	microns
																STD_HCT116_R1.sld_series_2.tif	31	rod	1.77	2.59	192.22	microns
																STD_HCT116_R1.sld_series_2.tif	31	rod	1.87	1.85	192.22	microns
																STD_HCT116_R1.sld_series_2.tif	31	rod	1.43	1.26	192.22	microns
																STD_HCT116_R1.sld_series_2.tif	32	rod	0.83	2.2	266.71	microns
																STD_HCT116_R1.sld_series_2.tif	32	rod	1.07	1.75	266.71	microns
																STD_HCT116_R1.sld_series_2.tif	32	rod	0.91	1.95	266.71	microns
																STD_HCT116_R1.sld_series_2.tif	32	rod	2.91	4.58	266.71	microns
																STD_HCT116_R1.sld_series_2.tif	32	rod	1.09	1.69	266.71	microns
																STD_HCT116_R1.sld_series_2.tif	32	rod	1.67	1.85	266.71	microns
																STD_HCT116_R1.sld_series_2.tif	32	rod	2.52	3.6	266.71	microns
																STD_HCT116_R1.sld_series_2.tif	32	rod	1.25	1.72	266.71	microns
																STD_HCT116_R1.sld_series_2.tif	32	rod	2.16	3.25	266.71	microns
																STD_HCT116_R1.sld_series_2.tif	32	rod	1.12	1.4	266.71	microns
																STD_HCT116_R1.sld_series_2.tif	33	rod	2.63	3.6	234.06	microns
																STD_HCT116_R1.sld_series_2.tif	33	rod	1.51	3.34	234.06	microns
																STD_HCT116_R1.sld_series_2.tif	33	rod	2.29	3.53	234.06	microns
																STD_HCT116_R1.sld_series_2.tif	33	rod	0.99	2.34	234.06	microns
																STD_HCT116_R1.sld_series_2.tif	33	rod	2.29	4.58	234.06	microns
																STD_HCT116_R1.sld_series_2.tif	33	rod	2.32	4.96	234.06	microns
																STD_HCT116_R1.sld_series_2.tif	33	rod	0.94	2.5	234.06	microns
																STD_HCT116_R1.sld_series_2.tif	33	rod	1.82	2.86	234.06	microns
																STD_HCT116_R1.sld_series_2.tif	33	rod	0.86	1.79	234.06	microns
																STD_HCT116_R1.sld_series_2.tif	33	rod	3.12	4.06	234.06	microns
																STD_HCT116_R1.sld_series_2.tif	33	rod	1.14	1.76	234.06	microns
																STD_HCT116_R1.sld_series_2.tif	33	rod	1.14	1.72	234.06	microns
																STD_HCT116_R1.sld_series_2.tif	33	rod	2.34	3.34	234.06	microns
																STD_HCT116_R1.sld_series_2.tif	33	rod	0.44	1.01	234.06	microns
																STD_HCT116_R1.sld_series_2.tif	33	rod	0.81	2.04	234.06	microns
																STD_HCT116_R1.sld_series_2.tif	34	rod	1.25	2.14	156.78	microns
																STD_HCT116_R1.sld_series_2.tif	34	rod	0.65	1.29	156.78	microns
																STD_HCT116_R1.sld_series_2.tif	34	rod	1.14	1.95	156.78	microns
																STD_HCT116_R1.sld_series_2.tif	34	rod	0.99	1.17	156.78	microns
																STD_HCT116_R1.sld_series_2.tif	34	rod	1.51	2.63	156.78	microns
																STD_HCT116_R1.sld_series_2.tif	34	rod	1.85	3.44	156.78	microns
																STD_HCT116_R1.sld_series_2.tif	34	rod	1.2	2.78	156.78	microns
																STD_HCT116_R1.sld_series_2.tif	34	rod	0.75	1.17	156.78	microns
																STD_HCT116_R1.sld_series_2.tif	34	rod	2.29	4.19	156.78	microns
																STD_HCT116_R1.sld_series_2.tif	34	rod	0.99	3.68	156.78	microns
																STD_HCT116_R1.sld_series_2.tif	35	rod	3.69	5.89	279.59	microns
																STD_HCT116_R1.sld_series_2.tif	35	rod	0.57	0.81	279.59	microns
																STD_HCT116_R1.sld_series_2.tif	35	rod	1.12	1.62	279.59	microns
																STD_HCT116_R1.sld_series_2.tif	35	rod	1.82	2.59	279.59	microns
																STD_HCT116_R1.sld_series_2.tif	35	rod	1.54	3.28	279.59	microns
																STD_HCT116_R1.sld_series_2.tif	35	rod	0.57	1.3	279.59	microns
																STD_HCT116_R1.sld_series_2.tif	35	rod	1.69	2.98	279.59	microns
																STD_HCT116_R1.sld_series_2.tif	35	rod	0.57	0.71	279.59	microns
																STD_HCT116_R1.sld_series_2.tif	35	rod	0.55	1.49	279.59	microns
																STD_HCT116_R1.sld_series_2.tif	35	rod	0.65	1.33	279.59	microns
																STD_HCT116_R1.sld_series_2.tif	35	rod	1.25	2.43	279.59	microns
																STD_HCT116_R1.sld_series_2.tif	35	rod	2.63	4.31	279.59	microns
																STD_HCT116_R1.sld_series_2.tif	35	rod	0.94	1.75	279.59	microns
																STD_HCT116_R1.sld_series_2.tif	35	rod	1.38	2.53	279.59	microns
																STD_HCT116_R1.sld_series_2.tif	35	rod	1.17	1.72	279.59	microns
																STD_HCT116_R1.sld_series_2.tif	35	rod	0.65	1.33	279.59	microns
																STD_HCT116_R1.sld_series_2.tif	35	rod	2.81	4.47	279.59	microns
																STD_HCT116_R1.sld_series_2.tif	35	rod	1.82	2.63	279.59	microns
																STD_HCT116_R1.sld_series_2.tif	35	rod	0.52	1.1	279.59	microns
																STD_HCT116_R1.sld_series_2.tif	35	rod	1.04	2.63	279.59	microns
																STD_HCT116_R1.sld_series_2.tif	35	rod	1.72	3.12	279.59	microns
																STD_HCT116_R1.sld_series_2.tif	35	rod	0.94	1.26	279.59	microns
																STD_HCT116_R1.sld_series_2.tif	35	rod	0.47	1.17	279.59	microns
																STD_HCT116_R1.sld_series_2.tif	36	rod	2.24	2.95	239.36	microns
																STD_HCT116_R1.sld_series_2.tif	36	rod	2.32	3.6	239.36	microns
																STD_HCT116_R1.sld_series_2.tif	36	rod	2.52	3.76	239.36	microns
																STD_HCT116_R1.sld_series_2.tif	36	rod	3.38	4.67	239.36	microns
																STD_HCT116_R1.sld_series_2.tif	36	rod	3.2	2.79	239.36	microns
																STD_HCT116_R1.sld_series_2.tif	36	rod	2	3.5	239.36	microns
																STD_HCT116_R1.sld_series_2.tif	36	rod	3.33	3.76	239.36	microns
																STD_HCT116_R1.sld_series_2.tif	36	rod	2.76	3.88	239.36	microns
																STD_HCT116_R1.sld_series_2.tif	36	rod	1.48	1.81	239.36	microns
																STD_HCT116_R1.sld_series_2.tif	36	rod	2.84	4.44	239.36	microns
																STD_HCT116_R1.sld_series_2.tif	36	rod	1.95	2.95	239.36	microns
																STD_HCT116_R1.sld_series_2.tif	36	rod	0.83	1.65	239.36	microns
																STD_HCT116_R1.sld_series_2.tif	36	rod	1.8	2.3	239.36	microns
																STD_HCT116_R1.sld_series_2.tif	36	rod	2.86	3.53	239.36	microns
																STD_HCT116_R1.sld_series_2.tif	36	rod	1.87	3.21	239.36	microns
																STD_HCT116_R1.sld_series_2.tif	36	rod	1.25	1.59	239.36	microns
																STD_HCT116_R1.sld_series_2.tif	36	rod	1.04	1.88	239.36	microns
																STD_HCT116_R1.sld_series_2.tif	37	rod	1.98	3.12	268.24	microns
																STD_HCT116_R1.sld_series_2.tif	37	rod	1.12	1.2	268.24	microns
																STD_HCT116_R1.sld_series_2.tif	37	rod	0.57	1.26	268.24	microns
																STD_HCT116_R1.sld_series_2.tif	37	rod	1.38	2.59	268.24	microns
																STD_HCT116_R1.sld_series_2.tif	37	rod	2.29	3.34	268.24	microns
																STD_HCT116_R1.sld_series_2.tif	37	rod	1.38	2.5	268.24	microns
																STD_HCT116_R1.sld_series_2.tif	37	rod	2.19	2.85	268.24	microns
																STD_HCT116_R1.sld_series_2.tif	37	rod	1.2	1.46	268.24	microns
																STD_HCT116_R1.sld_series_2.tif	37	rod	1.27	1.33	268.24	microns
																STD_HCT116_R1.sld_series_2.tif	37	rod	3.02	3.73	268.24	microns
																STD_HCT116_R1.sld_series_2.tif	37	rod	1.98	1.88	268.24	microns
																STD_HCT116_R1.sld_series_2.tif	37	rod	3.43	4.83	268.24	microns
																STD_HCT116_R1.sld_series_2.tif	37	rod	1.14	2.43	268.24	microns
																STD_HCT116_R1.sld_series_2.tif	37	rod	0.6	1.33	268.24	microns
																STD_HCT116_R1.sld_series_2.tif	37	rod	0.55	1.24	268.24	microns
																STD_HCT116_R1.sld_series_2.tif	37	rod	2.86	3.67	268.24	microns
																STD_HCT116_R1.sld_series_2.tif	37	rod	2.24	2.66	268.24	microns
																STD_HCT116_R1.sld_series_2.tif	37	rod	1.35	1.42	268.24	microns
																STD_HCT116_R1.sld_series_2.tif	37	rod	1.4	1.36	268.24	microns
																STD_HCT116_R1.sld_series_2.tif	38	rod	0.99	2.36	183.63	microns
																STD_HCT116_R1.sld_series_2.tif	38	rod	1.74	2.43	183.63	microns
																STD_HCT116_R1.sld_series_2.tif	38	rod	1.77	1.95	183.63	microns
																STD_HCT116_R1.sld_series_2.tif	38	rod	0.52	1.37	183.63	microns
																STD_HCT116_R1.sld_series_2.tif	38	rod	1.46	2.36	183.63	microns
																STD_HCT116_R1.sld_series_2.tif	38	rod	0.42	0.87	183.63	microns
																STD_HCT116_R1.sld_series_2.tif	38	rod	1.98	2.53	183.63	microns
																STD_HCT116_R1.sld_series_2.tif	38	rod	2.65	2.75	183.63	microns
																STD_HCT116_R1.sld_series_2.tif	38	rod	2.99	3.43	183.63	microns
																STD_HCT116_R1.sld_series_2.tif	38	rod	1.14	1.85	183.63	microns
																STD_HCT116_R1.sld_series_2.tif	38	rod	0.36	1.07	183.63	microns
																STD_HCT116_R1.sld_series_2.tif	38	rod	0.78	1.49	183.63	microns
																STD_HCT116_R1.sld_series_2.tif	39	rod	1.4	1.42	239.39	microns
																STD_HCT116_R1.sld_series_2.tif	39	rod	0.68	1.17	239.39	microns
																STD_HCT116_R1.sld_series_2.tif	39	rod	1.38	1.1	239.39	microns
																STD_HCT116_R1.sld_series_2.tif	39	rod	2	2.43	239.39	microns
																STD_HCT116_R1.sld_series_2.tif	39	rod	1.27	2.63	239.39	microns
																STD_HCT116_R1.sld_series_2.tif	39	rod	1.2	1.81	239.39	microns
																STD_HCT116_R1.sld_series_2.tif	39	rod	0.99	1.79	239.39	microns
																STD_HCT116_R1.sld_series_2.tif	39	rod	1.09	2.2	239.39	microns
																STD_HCT116_R1.sld_series_2.tif	39	rod	1.33	2.85	239.39	microns
																STD_HCT116_R1.sld_series_2.tif	39	rod	1.22	2.36	239.39	microns
																STD_HCT116_R1.sld_series_2.tif	39	rod	2.13	3.47	239.39	microns
																STD_HCT116_R1.sld_series_2.tif	39	rod	2.26	3.64	239.39	microns
																STD_HCT116_R1.sld_series_2.tif	39	rod	0.81	1.36	239.39	microns
																STD_HCT116_R1.sld_series_2.tif	39	rod	0.7	1.03	239.39	microns
																STD_HCT116_R1.sld_series_2.tif	39	rod	2.21	3.12	239.39	microns
																STD_HCT116_R1.sld_series_2.tif	39	rod	2.13	3.69	239.39	microns
																STD_HCT116_R1.sld_series_2.tif	39	rod	1.12	1.75	239.39	microns
																STD_HCT116_R1.sld_series_2.tif	39	rod	4.08	4.87	239.39	microns
																STD_HCT116_R1.sld_series_2.tif	39	rod	0.81	1.72	239.39	microns
																STD_HCT116_R1.sld_series_2.tif	39	rod	3.1	4.21	239.39	microns
																STD_HCT116_R1.sld_series_2.tif	39	rod	1.43	1.85	239.39	microns
																STD_HCT116_R1.sld_series_2.tif	39	rod	1.61	2.33	239.39	microns
																STD_HCT116_R1.sld_series_2.tif	39	rod	0.99	2.63	239.39	microns
																STD_HCT116_R1.sld_series_2.tif	39	rod	2.21	3.21	239.39	microns
																STD_HCT116_R1.sld_series_2.tif	39	rod	0.75	1.01	239.39	microns
																STD_HCT116_R1.sld_series_2.tif	40	rod	1.59	3.24	145.07	microns
																STD_HCT116_R1.sld_series_2.tif	40	rod	2.32	2.11	145.07	microns
																STD_HCT116_R1.sld_series_2.tif	40	rod	4.34	4.8	145.07	microns
																STD_HCT116_R1.sld_series_2.tif	40	rod	4.08	4.77	145.07	microns
																STD_HCT116_R1.sld_series_2.tif	40	rod	1.59	2.36	145.07	microns
																STD_HCT116_R1.sld_series_2.tif	40	rod	2.63	2.98	145.07	microns
																STD_HCT116_R1.sld_series_2.tif	40	rod	2.08	3.34	145.07	microns
																STD_HCT116_R1.sld_series_2.tif	41	rod	1.87	1.95	128.66	microns
																STD_HCT116_R1.sld_series_2.tif	41	rod	0.49	0.87	128.66	microns
																STD_HCT116_R1.sld_series_2.tif	41	rod	4.19	4.96	128.66	microns
																STD_HCT116_R1.sld_series_2.tif	41	rod	1.27	1.17	128.66	microns
																STD_HCT116_R1.sld_series_2.tif	41	rod	1.38	1.65	128.66	microns
																STD_HCT116_R1.sld_series_2.tif	41	rod	1.46	2.53	128.66	microns
																STD_HCT116_R1.sld_series_2.tif	41	rod	0.65	0.65	128.66	microns
																STD_HCT116_R1.sld_series_2.tif	41	rod	1.12	1.03	128.66	microns
																STD_HCT116_R1.sld_series_2.tif	41	rod	1.93	3.37	128.66	microns
																STD_HCT116_R1.sld_series_2.tif	42	rod	1.27	1.75	292.41	microns
																STD_HCT116_R1.sld_series_2.tif	42	rod	1.04	1.81	292.41	microns
																STD_HCT116_R1.sld_series_2.tif	42	rod	0.75	1.13	292.41	microns
																STD_HCT116_R1.sld_series_2.tif	42	rod	0.94	1.1	292.41	microns
																STD_HCT116_R1.sld_series_2.tif	42	rod	1.07	1.75	292.41	microns
																STD_HCT116_R1.sld_series_2.tif	42	rod	1.33	1.72	292.41	microns
																STD_HCT116_R1.sld_series_2.tif	42	rod	1.38	2.11	292.41	microns
																STD_HCT116_R1.sld_series_2.tif	42	rod	0.75	1.49	292.41	microns
																STD_HCT116_R1.sld_series_2.tif	42	rod	1.77	2.3	292.41	microns
																STD_HCT116_R1.sld_series_2.tif	42	rod	2.37	4.67	292.41	microns
																STD_HCT116_R1.sld_series_2.tif	42	rod	1.64	2.86	292.41	microns
																STD_HCT116_R1.sld_series_2.tif	42	rod	1.35	2.4	292.41	microns
																STD_HCT116_R1.sld_series_2.tif	42	rod	1.85	3.28	292.41	microns
																STD_HCT116_R1.sld_series_2.tif	42	rod	1.82	2.47	292.41	microns
																STD_HCT116_R1.sld_series_2.tif	42	rod	1.59	1.85	292.41	microns
																STD_HCT116_R1.sld_series_2.tif	42	rod	1.25	1.85	292.41	microns
																STD_HCT116_R1.sld_series_2.tif	42	rod	0.88	1.4	292.41	microns
																STD_HCT116_R1.sld_series_2.tif	42	rod	2.13	3.6	292.41	microns
																STD_HCT116_R1.sld_series_2.tif	42	rod	1.3	1.17	292.41	microns
																STD_HCT116_R1.sld_series_2.tif	42	rod	2.19	3.28	292.41	microns
																STD_HCT116_R1.sld_series_2.tif	42	rod	1.56	2.82	292.41	microns
																STD_HCT116_R1.sld_series_2.tif	42	rod	0.44	1.13	292.41	microns
																STD_HCT116_R1.sld_series_2.tif	42	rod	2.13	1.88	292.41	microns
																STD_HCT116_R1.sld_series_2.tif	42	rod	2.37	4.15	292.41	microns
																STD_HCT116_R1.sld_series_2.tif	42	rod	1.14	1.42	292.41	microns
																STD_HCT116_R1.sld_series_2.tif	42	rod	0.94	1.88	292.41	microns
																STD_HCT116_R1.sld_series_2.tif	42	rod	2.39	2.82	292.41	microns
																STD_HCT116_R1.sld_series_2.tif	42	rod	0.6	1.56	292.41	microns
																STD_HCT116_R1.sld_series_2.tif	42	rod	0.88	1.97	292.41	microns
																STD_HCT116_R1.sld_series_2.tif	43	rod	1.09	1.37	235.28	microns
																STD_HCT116_R1.sld_series_2.tif	43	rod	1.85	1.59	235.28	microns
																STD_HCT116_R1.sld_series_2.tif	43	rod	0.83	1.52	235.28	microns
																STD_HCT116_R1.sld_series_2.tif	43	rod	0.81	1.4	235.28	microns
																STD_HCT116_R1.sld_series_2.tif	43	rod	1.3	2.46	235.28	microns
																STD_HCT116_R1.sld_series_2.tif	43	rod	1.93	2.2	235.28	microns
																STD_HCT116_R1.sld_series_2.tif	43	rod	0.91	1.72	235.28	microns
																STD_HCT116_R1.sld_series_2.tif	43	rod	0.44	0.71	235.28	microns
																STD_HCT116_R1.sld_series_2.tif	43	rod	2.6	4.7	235.28	microns
																STD_HCT116_R1.sld_series_2.tif	43	rod	0.86	1.56	235.28	microns
																STD_HCT116_R1.sld_series_2.tif	43	rod	3.04	4.78	235.28	microns
																STD_HCT116_R1.sld_series_2.tif	43	rod	2.76	4.15	235.28	microns
																STD_HCT116_R1.sld_series_2.tif	43	rod	1.54	2.5	235.28	microns
																STD_HCT116_R1.sld_series_2.tif	43	rod	0.83	1.79	235.28	microns
																STD_HCT116_R1.sld_series_2.tif	44	rod	3.49	5	111.17	microns
																STD_HCT116_R1.sld_series_2.tif	44	rod	1.98	2.08	111.17	microns
																STD_HCT116_R1.sld_series_2.tif	44	rod	3.56	4.44	111.17	microns
																STD_HCT116_R1.sld_series_2.tif	44	rod	1.72	3.05	111.17	microns
																STD_HCT116_R1.sld_series_2.tif	44	rod	1.54	2.04	111.17	microns
																STD_HCT116_R1.sld_series_2.tif	45	rod	3.49	4.18	333.44	microns
																STD_HCT116_R1.sld_series_2.tif	45	rod	0.94	1.79	333.44	microns
																STD_HCT116_R1.sld_series_2.tif	45	rod	3.38	4.58	333.44	microns
																STD_HCT116_R1.sld_series_2.tif	45	rod	1.09	1.3	333.44	microns
																STD_HCT116_R1.sld_series_2.tif	45	rod	1.07	1.84	333.44	microns
																STD_HCT116_R1.sld_series_2.tif	45	rod	1.14	1.88	333.44	microns
																STD_HCT116_R1.sld_series_2.tif	45	rod	2.63	2.53	333.44	microns
																STD_HCT116_R1.sld_series_2.tif	45	rod	1.67	2.27	333.44	microns
																STD_HCT116_R1.sld_series_2.tif	45	rod	0.52	0.94	333.44	microns
																STD_HCT116_R1.sld_series_2.tif	45	rod	2.5	3.6	333.44	microns
																STD_HCT116_R1.sld_series_2.tif	45	rod	2.34	4.28	333.44	microns
																STD_HCT116_R1.sld_series_2.tif	45	rod	0.73	1.49	333.44	microns
																STD_HCT116_R1.sld_series_2.tif	45	rod	0.88	1.75	333.44	microns
																STD_HCT116_R1.sld_series_2.tif	45	rod	0.42	0.78	333.44	microns
																STD_HCT116_R1.sld_series_2.tif	45	rod	0.81	2.04	333.44	microns
																STD_HCT116_R1.sld_series_2.tif	45	rod	1.22	2.55	333.44	microns
																STD_HCT116_R1.sld_series_2.tif	45	rod	0.99	2.14	333.44	microns
																STD_HCT116_R1.sld_series_2.tif	45	rod	1.74	2.18	333.44	microns
																STD_HCT116_R1.sld_series_2.tif	45	rod	0.52	1.03	333.44	microns
																STD_HCT116_R1.sld_series_2.tif	45	rod	1.04	2.81	333.44	microns
																STD_HCT116_R1.sld_series_3.tif	1	rod	2.68	1.97	387.98	microns
																STD_HCT116_R1.sld_series_3.tif	1	rod	2.5	2.01	387.98	microns
																STD_HCT116_R1.sld_series_3.tif	1	rod	2.68	3.05	387.98	microns
																STD_HCT116_R1.sld_series_3.tif	1	rod	4.48	4.9	387.98	microns
																STD_HCT116_R1.sld_series_3.tif	1	rod	0.49	0.97	387.98	microns
																STD_HCT116_R1.sld_series_3.tif	1	rod	4.01	4.77	387.98	microns
																STD_HCT116_R1.sld_series_3.tif	1	rod	0.47	1.45	387.98	microns
																STD_HCT116_R1.sld_series_3.tif	2	rod	1.64	2.3	680.08	microns
																STD_HCT116_R1.sld_series_3.tif	2	rod	2.52	5.18	680.08	microns
																STD_HCT116_R1.sld_series_3.tif	2	rod	4.34	4.96	680.08	microns
																STD_HCT116_R1.sld_series_3.tif	2	rod	3.15	3.76	680.08	microns
																STD_HCT116_R1.sld_series_3.tif	2	rod	3.1	4.7	680.08	microns
																STD_HCT116_R1.sld_series_3.tif	2	rod	1.72	1.24	680.08	microns
																STD_HCT116_R1.sld_series_3.tif	2	rod	1.9	1.75	680.08	microns
																STD_HCT116_R1.sld_series_3.tif	2	rod	1.87	2.66	680.08	microns
																STD_HCT116_R1.sld_series_3.tif	2	rod	0.49	1.03	680.08	microns
																STD_HCT116_R1.sld_series_3.tif	2	rod	1.33	1.95	680.08	microns
																STD_HCT116_R1.sld_series_3.tif	2	rod	1.9	2.36	680.08	microns
																STD_HCT116_R1.sld_series_3.tif	2	rod	0.49	1.49	680.08	microns
																STD_HCT116_R1.sld_series_3.tif	2	rod	1.09	1.79	680.08	microns
																STD_HCT116_R1.sld_series_3.tif	2	rod	3.98	4.35	680.08	microns
																STD_HCT116_R1.sld_series_3.tif	2	rod	1.3	2.14	680.08	microns
																STD_HCT116_R1.sld_series_3.tif	2	rod	2.19	3.63	680.08	microns
																STD_HCT116_R1.sld_series_3.tif	2	rod	0.94	1.65	680.08	microns
																STD_HCT116_R1.sld_series_3.tif	2	rod	2.26	3.47	680.08	microns
																STD_HCT116_R1.sld_series_3.tif	3	rod	0.52	1.07	341.74	microns
																STD_HCT116_R1.sld_series_3.tif	3	rod	0.73	1.65	341.74	microns
																STD_HCT116_R1.sld_series_3.tif	3	rod	0.39	0.78	341.74	microns
																STD_HCT116_R1.sld_series_3.tif	3	rod	1.12	2.2	341.74	microns
																STD_HCT116_R1.sld_series_3.tif	3	rod	0.81	1.75	341.74	microns
																STD_HCT116_R1.sld_series_3.tif	3	rod	0.62	1.17	341.74	microns
																STD_HCT116_R1.sld_series_3.tif	3	rod	1.51	2.27	341.74	microns
																STD_HCT116_R1.sld_series_3.tif	3	rod	1.9	2.5	341.74	microns
																STD_HCT116_R1.sld_series_3.tif	3	rod	1.04	1.4	341.74	microns
																STD_HCT116_R1.sld_series_3.tif	3	rod	3.36	4.81	341.74	microns
																STD_HCT116_R1.sld_series_3.tif	3	rod	0.86	1.17	341.74	microns
																STD_HCT116_R1.sld_series_3.tif	3	rod	1.69	2.69	341.74	microns
																STD_HCT116_R1.sld_series_3.tif	3	rod	2.65	2.85	341.74	microns
																STD_HCT116_R1.sld_series_3.tif	4	rod	2.21	3.37	261.01	microns
																STD_HCT116_R1.sld_series_3.tif	4	rod	2.29	2.82	261.01	microns
																STD_HCT116_R1.sld_series_3.tif	4	rod	2.29	3.67	261.01	microns
																STD_HCT116_R1.sld_series_3.tif	4	rod	3.64	4.63	261.01	microns
																STD_HCT116_R1.sld_series_3.tif	4	rod	0.94	2.16	261.01	microns
																STD_HCT116_R1.sld_series_3.tif	4	rod	2.26	4.55	261.01	microns
																STD_HCT116_R1.sld_series_3.tif	4	rod	1.27	1.68	261.01	microns
																STD_HCT116_R1.sld_series_3.tif	4	rod	1.2	1.24	261.01	microns
																STD_HCT116_R1.sld_series_3.tif	4	rod	1.4	2.75	261.01	microns
																STD_HCT116_R1.sld_series_3.tif	4	rod	2.86	4.28	261.01	microns
																STD_HCT116_R1.sld_series_3.tif	4	rod	0.57	1.01	261.01	microns
																STD_HCT116_R1.sld_series_3.tif	4	rod	1.85	2.11	261.01	microns
																STD_HCT116_R1.sld_series_3.tif	4	rod	1.14	1.97	261.01	microns
																STD_HCT116_R1.sld_series_3.tif	4	rod	1.38	1.65	261.01	microns
																STD_HCT116_R1.sld_series_3.tif	4	rod	1.46	3.47	261.01	microns
																STD_HCT116_R1.sld_series_3.tif	4	rod	1.9	3.18	261.01	microns
																STD_HCT116_R1.sld_series_3.tif	4	rod	2.86	4.86	261.01	microns
																STD_HCT116_R1.sld_series_3.tif	4	rod	0.94	1.85	261.01	microns
																STD_HCT116_R1.sld_series_3.tif	4	rod	0.94	1.17	261.01	microns
																STD_HCT116_R1.sld_series_3.tif	4	rod	1.69	2.86	261.01	microns
																STD_HCT116_R1.sld_series_3.tif	4	rod	0.55	1.17	261.01	microns
																STD_HCT116_R1.sld_series_3.tif	4	rod	1.8	3.01	261.01	microns
																STD_HCT116_R1.sld_series_3.tif	5	rod	1.01	1.4	221.93	microns
																STD_HCT116_R1.sld_series_3.tif	5	rod	1.46	1.76	221.93	microns
																STD_HCT116_R1.sld_series_3.tif	5	rod	2.73	3.69	221.93	microns
																STD_HCT116_R1.sld_series_3.tif	5	rod	1.35	2.01	221.93	microns
																STD_HCT116_R1.sld_series_3.tif	5	rod	0.91	2.62	221.93	microns
																STD_HCT116_R1.sld_series_3.tif	5	rod	1.51	3.02	221.93	microns
																STD_HCT116_R1.sld_series_3.tif	5	rod	1.07	1.65	221.93	microns
																STD_HCT116_R1.sld_series_3.tif	5	rod	1.17	1.88	221.93	microns
																STD_HCT116_R1.sld_series_3.tif	5	rod	3.98	4.86	221.93	microns
																STD_HCT116_R1.sld_series_3.tif	5	rod	1.33	1.72	221.93	microns
																STD_HCT116_R1.sld_series_3.tif	5	rod	1.77	3.57	221.93	microns
																STD_HCT116_R1.sld_series_3.tif	5	rod	2.13	2.91	221.93	microns
																STD_HCT116_R1.sld_series_3.tif	5	rod	0.91	1.14	221.93	microns
																STD_HCT116_R1.sld_series_3.tif	5	rod	4.24	4.93	221.93	microns
																STD_HCT116_R1.sld_series_3.tif	5	rod	2.37	2.82	221.93	microns
																STD_HCT116_R1.sld_series_3.tif	5	rod	1.38	1.62	221.93	microns
																STD_HCT116_R1.sld_series_3.tif	5	rod	1.59	1.97	221.93	microns
																STD_HCT116_R1.sld_series_3.tif	6	rod	1.01	1.37	219.15	microns
																STD_HCT116_R1.sld_series_3.tif	6	rod	1.85	2.34	219.15	microns
																STD_HCT116_R1.sld_series_3.tif	6	rod	4.4	8.45	219.15	microns
																STD_HCT116_R1.sld_series_3.tif	6	rod	0.83	1.75	219.15	microns
																STD_HCT116_R1.sld_series_3.tif	6	rod	2.84	4.16	219.15	microns
																STD_HCT116_R1.sld_series_3.tif	6	rod	1.74	2.91	219.15	microns
																STD_HCT116_R1.sld_series_3.tif	6	rod	1.48	2.23	219.15	microns
																STD_HCT116_R1.sld_series_3.tif	7	rod	1.22	1.88	446.62	microns
																STD_HCT116_R1.sld_series_3.tif	7	rod	1.01	1.91	446.62	microns
																STD_HCT116_R1.sld_series_3.tif	7	rod	1.12	1.81	446.62	microns
																STD_HCT116_R1.sld_series_3.tif	7	rod	1.95	1.88	446.62	microns
																STD_HCT116_R1.sld_series_3.tif	7	rod	1.09	1.17	446.62	microns
																STD_HCT116_R1.sld_series_3.tif	7	rod	1.51	3.08	446.62	microns
																STD_HCT116_R1.sld_series_3.tif	7	rod	1.01	1.81	446.62	microns
																STD_HCT116_R1.sld_series_3.tif	7	rod	2.97	5.64	446.62	microns
																STD_HCT116_R1.sld_series_3.tif	7	rod	1.59	1.85	446.62	microns
																STD_HCT116_R1.sld_series_3.tif	7	rod	1.01	2.3	446.62	microns
																STD_HCT116_R1.sld_series_3.tif	7	rod	1.69	3.89	446.62	microns
																STD_HCT116_R1.sld_series_3.tif	7	rod	0.78	1.72	446.62	microns
																STD_HCT116_R1.sld_series_3.tif	7	rod	1.3	1.75	446.62	microns
																STD_HCT116_R1.sld_series_3.tif	7	rod	1.74	2.82	446.62	microns
																STD_HCT116_R1.sld_series_3.tif	7	rod	2.11	3.25	446.62	microns
																STD_HCT116_R1.sld_series_3.tif	7	rod	0.78	1.72	446.62	microns
																STD_HCT116_R1.sld_series_3.tif	7	rod	1.22	1.33	446.62	microns
																STD_HCT116_R1.sld_series_3.tif	7	rod	1.61	2.27	446.62	microns
																STD_HCT116_R1.sld_series_3.tif	7	rod	0.96	1.65	446.62	microns
																STD_HCT116_R1.sld_series_3.tif	7	rod	2.03	3.4	446.62	microns
																STD_HCT116_R1.sld_series_3.tif	7	rod	1.27	1.1	446.62	microns
																STD_HCT116_R1.sld_series_3.tif	7	rod	1.25	2.53	446.62	microns
																STD_HCT116_R1.sld_series_3.tif	7	rod	1.25	2.3	446.62	microns
																STD_HCT116_R1.sld_series_3.tif	7	rod	0.83	1.81	446.62	microns
																STD_HCT116_R1.sld_series_3.tif	7	rod	0.88	2.5	446.62	microns
																STD_HCT116_R1.sld_series_3.tif	7	rod	1.54	2.59	446.62	microns
																STD_HCT116_R1.sld_series_3.tif	7	rod	1.4	2.53	446.62	microns
																STD_HCT116_R1.sld_series_3.tif	7	rod	0.68	2.16	446.62	microns
																STD_HCT116_R1.sld_series_3.tif	8	rod	1.69	3.37	420.78	microns
																STD_HCT116_R1.sld_series_3.tif	8	rod	1.25	1.81	420.78	microns
																STD_HCT116_R1.sld_series_3.tif	8	rod	1.85	3.96	420.78	microns
																STD_HCT116_R1.sld_series_3.tif	8	rod	1.14	2.34	420.78	microns
																STD_HCT116_R1.sld_series_3.tif	8	rod	0.91	1.49	420.78	microns
																STD_HCT116_R1.sld_series_3.tif	8	rod	1.9	2.66	420.78	microns
																STD_HCT116_R1.sld_series_3.tif	8	rod	0.96	1.81	420.78	microns
																STD_HCT116_R1.sld_series_3.tif	8	rod	2.34	3.8	420.78	microns
																STD_HCT116_R1.sld_series_3.tif	8	rod	2.26	2.91	420.78	microns
																STD_HCT116_R1.sld_series_3.tif	8	rod	1.04	1.42	420.78	microns
																STD_HCT116_R1.sld_series_3.tif	8	rod	1.64	1.68	420.78	microns
																STD_HCT116_R1.sld_series_3.tif	8	rod	0.55	1.24	420.78	microns
																STD_HCT116_R1.sld_series_3.tif	8	rod	1.4	2.18	420.78	microns
																STD_HCT116_R1.sld_series_3.tif	8	rod	2.58	3.99	420.78	microns
																STD_HCT116_R1.sld_series_3.tif	8	rod	1.46	2.14	420.78	microns
																STD_HCT116_R1.sld_series_3.tif	8	rod	0.7	0.91	420.78	microns
																STD_HCT116_R1.sld_series_3.tif	8	rod	1.35	2.33	420.78	microns
																STD_HCT116_R1.sld_series_3.tif	8	rod	2.03	3.37	420.78	microns
																STD_HCT116_R1.sld_series_3.tif	8	rod	1.4	2.2	420.78	microns
																STD_HCT116_R1.sld_series_3.tif	8	rod	1.46	1.65	420.78	microns
																STD_HCT116_R1.sld_series_3.tif	8	rod	1.74	2.18	420.78	microns
																STD_HCT116_R1.sld_series_3.tif	8	rod	1.22	1.72	420.78	microns
																STD_HCT116_R1.sld_series_3.tif	8	rod	1.61	1.88	420.78	microns
																STD_HCT116_R1.sld_series_3.tif	8	rod	0.75	1.33	420.78	microns
																STD_HCT116_R1.sld_series_3.tif	8	rod	0.7	1.42	420.78	microns
																STD_HCT116_R1.sld_series_3.tif	9	rod	0.83	1.49	323.74	microns
																STD_HCT116_R1.sld_series_3.tif	9	rod	0.75	1.17	323.74	microns
																STD_HCT116_R1.sld_series_3.tif	9	rod	1.09	1.95	323.74	microns
																STD_HCT116_R1.sld_series_3.tif	9	rod	0.62	1.42	323.74	microns
																STD_HCT116_R1.sld_series_3.tif	9	rod	0.96	1.17	323.74	microns
																STD_HCT116_R1.sld_series_3.tif	9	rod	1.3	2.53	323.74	microns
																STD_HCT116_R1.sld_series_3.tif	9	rod	1.64	2.82	323.74	microns
																STD_HCT116_R1.sld_series_3.tif	9	rod	1.48	2.75	323.74	microns
																STD_HCT116_R1.sld_series_3.tif	9	rod	2.52	6.21	323.74	microns
																STD_HCT116_R1.sld_series_3.tif	9	rod	1.17	1.95	323.74	microns
																STD_HCT116_R1.sld_series_3.tif	9	rod	1.74	3.12	323.74	microns
																STD_HCT116_R1.sld_series_3.tif	9	rod	0.94	1.72	323.74	microns
																STD_HCT116_R1.sld_series_3.tif	9	rod	1.98	3.37	323.74	microns
																STD_HCT116_R1.sld_series_3.tif	9	rod	3.02	2.66	323.74	microns
																STD_HCT116_R1.sld_series_3.tif	9	rod	0.6	1.07	323.74	microns
																STD_HCT116_R1.sld_series_3.tif	9	rod	0.7	1.1	323.74	microns
																STD_HCT116_R1.sld_series_3.tif	9	rod	0.94	1.91	323.74	microns
																STD_HCT116_R1.sld_series_3.tif	9	rod	1.43	1.46	323.74	microns
																STD_HCT116_R1.sld_series_3.tif	9	rod	1.3	2.56	323.74	microns
																STD_HCT116_R1.sld_series_3.tif	9	rod	1.85	3.27	323.74	microns
																STD_HCT116_R1.sld_series_3.tif	10	rod	2.34	3.83	212.43	microns
																STD_HCT116_R1.sld_series_3.tif	10	rod	1.22	1.17	212.43	microns
																STD_HCT116_R1.sld_series_3.tif	10	rod	2.13	2.5	212.43	microns
																STD_HCT116_R1.sld_series_3.tif	10	rod	1.01	1.69	212.43	microns
																STD_HCT116_R1.sld_series_3.tif	10	rod	1.69	2.75	212.43	microns
																STD_HCT116_R1.sld_series_3.tif	10	rod	1.87	2.79	212.43	microns
																STD_HCT116_R1.sld_series_3.tif	10	rod	0.94	1.59	212.43	microns
																STD_HCT116_R1.sld_series_3.tif	10	rod	1.9	2.15	212.43	microns
																STD_HCT116_R1.sld_series_3.tif	10	rod	2.34	3.12	212.43	microns
																STD_HCT116_R1.sld_series_3.tif	10	rod	2.91	3.27	212.43	microns
																STD_HCT116_R1.sld_series_3.tif	10	rod	1.4	1.75	212.43	microns
																STD_HCT116_R1.sld_series_3.tif	11	rod	2.84	2.95	243.6	microns
																STD_HCT116_R1.sld_series_3.tif	11	rod	2.34	2.95	243.6	microns
																STD_HCT116_R1.sld_series_3.tif	11	rod	0.91	2.07	243.6	microns
																STD_HCT116_R1.sld_series_3.tif	11	rod	1.87	3.14	243.6	microns
																STD_HCT116_R1.sld_series_3.tif	11	rod	1.22	1.56	243.6	microns
																STD_HCT116_R1.sld_series_3.tif	11	rod	1.33	1.69	243.6	microns
																STD_HCT116_R1.sld_series_3.tif	11	rod	2.16	4.15	243.6	microns
																STD_HCT116_R1.sld_series_3.tif	11	rod	2.55	3.65	243.6	microns
																STD_HCT116_R1.sld_series_3.tif	11	rod	0.7	1.26	243.6	microns
																STD_HCT116_R1.sld_series_3.tif	11	rod	1.56	3.8	243.6	microns
																STD_HCT116_R1.sld_series_3.tif	11	rod	0.44	0.81	243.6	microns
																STD_HCT116_R1.sld_series_3.tif	11	rod	1.07	1.88	243.6	microns
																STD_HCT116_R1.sld_series_3.tif	11	rod	1.4	2.56	243.6	microns
																STD_HCT116_R1.sld_series_3.tif	11	rod	3.02	4.44	243.6	microns
																STD_HCT116_R1.sld_series_3.tif	11	rod	2.42	3.4	243.6	microns
																STD_HCT116_R1.sld_series_3.tif	11	rod	1.09	1.68	243.6	microns
																STD_HCT116_R1.sld_series_3.tif	11	rod	1.25	1.4	243.6	microns
																STD_HCT116_R1.sld_series_3.tif	11	rod	0.7	1.75	243.6	microns
																STD_HCT116_R1.sld_series_3.tif	11	rod	1.38	2.14	243.6	microns
																STD_HCT116_R1.sld_series_3.tif	12	rod	2.24	4.5	178.48	microns
																STD_HCT116_R1.sld_series_3.tif	12	rod	1.14	0.32	178.48	microns
																STD_HCT116_R1.sld_series_3.tif	12	rod	2.55	4.31	178.48	microns
																STD_HCT116_R1.sld_series_3.tif	12	rod	1.12	1.85	178.48	microns
																STD_HCT116_R1.sld_series_3.tif	12	rod	1.51	2.04	178.48	microns
																STD_HCT116_R1.sld_series_3.tif	12	rod	0.99	2.11	178.48	microns
																STD_HCT116_R1.sld_series_3.tif	12	rod	0.47	1.1	178.48	microns
																STD_HCT116_R1.sld_series_3.tif	12	rod	1.82	2.5	178.48	microns
																STD_HCT116_R1.sld_series_3.tif	12	rod	2.55	4.28	178.48	microns
																STD_HCT116_R1.sld_series_3.tif	12	rod	2.81	3.72	178.48	microns
																STD_HCT116_R1.sld_series_3.tif	12	rod	0.96	1.81	178.48	microns
																STD_HCT116_R1.sld_series_3.tif	12	rod	1.17	1.4	178.48	microns
																STD_HCT116_R1.sld_series_3.tif	13	rod	1.98	3.83	201.66	microns
																STD_HCT116_R1.sld_series_3.tif	13	rod	1.22	3.3	201.66	microns
																STD_HCT116_R1.sld_series_3.tif	13	rod	0.83	1.46	201.66	microns
																STD_HCT116_R1.sld_series_3.tif	13	rod	3.2	4.7	201.66	microns
																STD_HCT116_R1.sld_series_3.tif	13	rod	0.91	1.33	201.66	microns
																STD_HCT116_R1.sld_series_3.tif	13	rod	2.08	3.12	201.66	microns
																STD_HCT116_R1.sld_series_3.tif	13	rod	1.93	2.7	201.66	microns
																STD_HCT116_R1.sld_series_3.tif	13	rod	0.83	1.65	201.66	microns
																STD_HCT116_R1.sld_series_3.tif	13	rod	1.67	2.56	201.66	microns
																STD_HCT116_R1.sld_series_3.tif	13	rod	2.84	4.19	201.66	microns
																STD_HCT116_R1.sld_series_3.tif	13	rod	0.44	0.62	201.66	microns
																STD_HCT116_R1.sld_series_3.tif	13	rod	1.27	1.97	201.66	microns
																STD_HCT116_R1.sld_series_3.tif	13	rod	3.07	4.26	201.66	microns
																STD_HCT116_R1.sld_series_3.tif	13	rod	1.59	3.17	201.66	microns
																STD_HCT116_R1.sld_series_3.tif	14	rod	0.73	1.49	167.29	microns
																STD_HCT116_R1.sld_series_3.tif	14	rod	0.86	2.04	167.29	microns
																STD_HCT116_R1.sld_series_3.tif	14	rod	0.62	1.59	167.29	microns
																STD_HCT116_R1.sld_series_3.tif	14	rod	0.88	1.75	167.29	microns
																STD_HCT116_R1.sld_series_3.tif	14	rod	0.65	1.29	167.29	microns
																STD_HCT116_R1.sld_series_3.tif	14	rod	1.93	3.99	167.29	microns
																STD_HCT116_R1.sld_series_3.tif	14	rod	1.87	2.11	167.29	microns
																STD_HCT116_R1.sld_series_3.tif	14	rod	0.39	1.01	167.29	microns
																STD_HCT116_R1.sld_series_3.tif	14	rod	1.56	1.4	167.29	microns
																STD_HCT116_R1.sld_series_3.tif	15	rod	0.42	1.72	215.11	microns
																STD_HCT116_R1.sld_series_3.tif	15	rod	1.95	2.59	215.11	microns
																STD_HCT116_R1.sld_series_3.tif	15	rod	1.25	1.72	215.11	microns
																STD_HCT116_R1.sld_series_3.tif	15	rod	0.96	1.17	215.11	microns
																STD_HCT116_R1.sld_series_3.tif	15	rod	1.07	1.26	215.11	microns
																STD_HCT116_R1.sld_series_3.tif	15	rod	1.98	2.79	215.11	microns
																STD_HCT116_R1.sld_series_3.tif	15	rod	1.04	1.46	215.11	microns
																STD_HCT116_R1.sld_series_3.tif	15	rod	1.2	1.52	215.11	microns
																STD_HCT116_R1.sld_series_3.tif	15	rod	1.25	2.34	215.11	microns
																STD_HCT116_R1.sld_series_3.tif	15	rod	2.21	3.08	215.11	microns
																STD_HCT116_R1.sld_series_3.tif	15	rod	1.35	1.65	215.11	microns
																STD_HCT116_R1.sld_series_3.tif	15	rod	1.22	1.65	215.11	microns
																STD_HCT116_R1.sld_series_3.tif	15	rod	1.04	1.75	215.11	microns
																STD_HCT116_R1.sld_series_3.tif	15	rod	2	2.66	215.11	microns
																STD_HCT116_R1.sld_series_3.tif	15	rod	1.07	2.98	215.11	microns
																STD_HCT116_R1.sld_series_3.tif	15	rod	1.69	1.56	215.11	microns
																STD_HCT116_R1.sld_series_3.tif	15	rod	1.14	1.81	215.11	microns
																STD_HCT116_R1.sld_series_3.tif	15	rod	1.48	2.11	215.11	microns
																STD_HCT116_R1.sld_series_3.tif	16	rod	1.9	3.44	272.35	microns
																STD_HCT116_R1.sld_series_3.tif	16	rod	2.26	5.13	272.35	microns
																STD_HCT116_R1.sld_series_3.tif	16	rod	1.35	2.24	272.35	microns
																STD_HCT116_R1.sld_series_3.tif	16	rod	2.39	2.89	272.35	microns
																STD_HCT116_R1.sld_series_3.tif	16	rod	1.59	2.89	272.35	microns
																STD_HCT116_R1.sld_series_3.tif	16	rod	1.61	4.03	272.35	microns
																STD_HCT116_R1.sld_series_3.tif	16	rod	1.61	1.75	272.35	microns
																STD_HCT116_R1.sld_series_3.tif	16	rod	1.01	1.95	272.35	microns
																STD_HCT116_R1.sld_series_3.tif	16	rod	0.88	1.85	272.35	microns
																STD_HCT116_R1.sld_series_3.tif	16	rod	1.12	2.5	272.35	microns
																STD_HCT116_R1.sld_series_3.tif	16	rod	0.73	1.33	272.35	microns
																STD_HCT116_R1.sld_series_3.tif	16	rod	0.75	1.62	272.35	microns
																STD_HCT116_R1.sld_series_3.tif	16	rod	1.59	1.33	272.35	microns
																STD_HCT116_R1.sld_series_3.tif	16	rod	1.14	2.31	272.35	microns
																STD_HCT116_R1.sld_series_3.tif	16	rod	1.38	2.31	272.35	microns
																STD_HCT116_R1.sld_series_3.tif	16	rod	1.04	1.45	272.35	microns
																STD_HCT116_R1.sld_series_3.tif	16	rod	0.42	0.78	272.35	microns
																STD_HCT116_R1.sld_series_3.tif	16	rod	1.12	1.49	272.35	microns
																STD_HCT116_R1.sld_series_3.tif	16	rod	1.56	2.73	272.35	microns
																STD_HCT116_R1.sld_series_3.tif	16	rod	1.54	2.71	272.35	microns
																STD_HCT116_R1.sld_series_3.tif	16	rod	1.12	1.03	272.35	microns
																STD_HCT116_R1.sld_series_3.tif	16	rod	1.82	1.88	272.35	microns
																STD_HCT116_R1.sld_series_3.tif	16	rod	0.57	1.33	272.35	microns
																STD_HCT116_R1.sld_series_3.tif	17	rod	2.76	4.08	236.66	microns
																STD_HCT116_R1.sld_series_3.tif	17	rod	1.95	2.14	236.66	microns
																STD_HCT116_R1.sld_series_3.tif	17	rod	2.29	2.79	236.66	microns
																STD_HCT116_R1.sld_series_3.tif	17	rod	1.61	1.75	236.66	microns
																STD_HCT116_R1.sld_series_3.tif	17	rod	1.64	2.66	236.66	microns
																STD_HCT116_R1.sld_series_3.tif	17	rod	1.56	2.34	236.66	microns
																STD_HCT116_R1.sld_series_3.tif	17	rod	1.4	1.79	236.66	microns
																STD_HCT116_R1.sld_series_3.tif	17	rod	1.98	3.72	236.66	microns
																STD_HCT116_R1.sld_series_3.tif	17	rod	1.04	2.01	236.66	microns
																STD_HCT116_R1.sld_series_3.tif	17	rod	1.87	2.82	236.66	microns
																STD_HCT116_R1.sld_series_3.tif	17	rod	1.54	3.17	236.66	microns
																STD_HCT116_R1.sld_series_3.tif	17	rod	3.49	6.38	236.66	microns
																STD_HCT116_R1.sld_series_3.tif	17	rod	1.4	0.94	236.66	microns
																STD_HCT116_R1.sld_series_3.tif	18	rod	1.2	4.18	245.27	microns
																STD_HCT116_R1.sld_series_3.tif	18	rod	1.98	2.15	245.27	microns
																STD_HCT116_R1.sld_series_3.tif	18	rod	0.83	2.62	245.27	microns
																STD_HCT116_R1.sld_series_3.tif	18	rod	0.96	1.59	245.27	microns
																STD_HCT116_R1.sld_series_3.tif	18	rod	1.85	3.14	245.27	microns
																STD_HCT116_R1.sld_series_3.tif	18	rod	2.16	2.5	245.27	microns
																STD_HCT116_R1.sld_series_3.tif	18	rod	2.08	2.85	245.27	microns
																STD_HCT116_R1.sld_series_3.tif	18	rod	0.49	0.97	245.27	microns
																STD_HCT116_R1.sld_series_3.tif	18	rod	1.74	3.3	245.27	microns
																STD_HCT116_R1.sld_series_3.tif	18	rod	1.17	1.33	245.27	microns
																STD_HCT116_R1.sld_series_3.tif	18	rod	2.13	2.91	245.27	microns
																STD_HCT116_R1.sld_series_3.tif	18	rod	0.99	1.81	245.27	microns
																STD_HCT116_R1.sld_series_3.tif	19	rod	0.86	1.03	397.86	microns
																STD_HCT116_R1.sld_series_3.tif	19	rod	0.83	0.87	397.86	microns
																STD_HCT116_R1.sld_series_3.tif	19	rod	1.72	2.73	397.86	microns
																STD_HCT116_R1.sld_series_3.tif	19	rod	1.27	2.91	397.86	microns
																STD_HCT116_R1.sld_series_3.tif	19	rod	1.43	2.2	397.86	microns
																STD_HCT116_R1.sld_series_3.tif	19	rod	2.21	3.71	397.86	microns
																STD_HCT116_R1.sld_series_3.tif	19	rod	1.22	2.04	397.86	microns
																STD_HCT116_R1.sld_series_3.tif	19	rod	1.35	2.59	397.86	microns
																STD_HCT116_R1.sld_series_3.tif	19	rod	1.35	1.79	397.86	microns
																STD_HCT116_R1.sld_series_3.tif	19	rod	1.35	2.11	397.86	microns
																STD_HCT116_R1.sld_series_3.tif	19	rod	0.36	0.48	397.86	microns
																STD_HCT116_R1.sld_series_3.tif	19	rod	2.34	3.41	397.86	microns
																STD_HCT116_R1.sld_series_3.tif	19	rod	1.38	2.39	397.86	microns
																STD_HCT116_R1.sld_series_3.tif	19	rod	1.04	1.84	397.86	microns
																STD_HCT116_R1.sld_series_3.tif	19	rod	2.32	3.41	397.86	microns
																STD_HCT116_R1.sld_series_3.tif	19	rod	2.39	4.5	397.86	microns
																STD_HCT116_R1.sld_series_3.tif	19	rod	1.33	2.18	397.86	microns
																STD_HCT116_R1.sld_series_3.tif	19	rod	2.86	4.63	397.86	microns
																STD_HCT116_R1.sld_series_3.tif	19	rod	0.91	1.84	397.86	microns
																STD_HCT116_R1.sld_series_3.tif	19	rod	2.34	2.08	397.86	microns
																STD_HCT116_R1.sld_series_3.tif	19	rod	2.52	4.24	397.86	microns
																STD_HCT116_R1.sld_series_3.tif	19	rod	0.81	1.33	397.86	microns
																STD_HCT116_R1.sld_series_3.tif	19	rod	2.71	3.89	397.86	microns
																STD_HCT116_R1.sld_series_3.tif	19	rod	1.4	1.95	397.86	microns
																STD_HCT116_R1.sld_series_3.tif	19	rod	0.86	1.01	397.86	microns
																STD_HCT116_R1.sld_series_3.tif	20	rod	2.52	2.9	257.71	microns
																STD_HCT116_R1.sld_series_3.tif	20	rod	1.56	1.91	257.71	microns
																STD_HCT116_R1.sld_series_3.tif	20	rod	2.24	3.37	257.71	microns
																STD_HCT116_R1.sld_series_3.tif	20	rod	1.17	1.72	257.71	microns
																STD_HCT116_R1.sld_series_3.tif	20	rod	0.57	0.85	257.71	microns
																STD_HCT116_R1.sld_series_3.tif	20	rod	0.88	1.3	257.71	microns
																STD_HCT116_R1.sld_series_3.tif	20	rod	1.25	2.08	257.71	microns
																STD_HCT116_R1.sld_series_3.tif	20	rod	1.56	2.56	257.71	microns
																STD_HCT116_R1.sld_series_3.tif	20	rod	1.07	2.04	257.71	microns
																STD_HCT116_R1.sld_series_3.tif	20	rod	1.64	2.59	257.71	microns
																STD_HCT116_R1.sld_series_3.tif	20	rod	1.01	1.46	257.71	microns
																STD_HCT116_R1.sld_series_3.tif	20	rod	0.99	2.11	257.71	microns
																STD_HCT116_R1.sld_series_3.tif	20	rod	0.78	1.88	257.71	microns
																STD_HCT116_R1.sld_series_3.tif	20	rod	1.77	4.08	257.71	microns
																STD_HCT116_R1.sld_series_3.tif	20	rod	0.62	1.17	257.71	microns
																STD_HCT116_R1.sld_series_3.tif	20	rod	2.52	4.42	257.71	microns
																STD_HCT116_R1.sld_series_3.tif	20	rod	2.37	5.42	257.71	microns
																STD_HCT116_R1.sld_series_3.tif	20	rod	0.39	0.71	257.71	microns
																STD_HCT116_R1.sld_series_3.tif	20	rod	2.13	2.34	257.71	microns
																STD_HCT116_R1.sld_series_3.tif	21	rod	0.49	1.2	443.86	microns
																STD_HCT116_R1.sld_series_3.tif	21	rod	1.43	2.01	443.86	microns
																STD_HCT116_R1.sld_series_3.tif	21	rod	3.07	3.96	443.86	microns
																STD_HCT116_R1.sld_series_3.tif	21	rod	1.22	1.65	443.86	microns
																STD_HCT116_R1.sld_series_3.tif	21	rod	1.56	1.75	443.86	microns
																STD_HCT116_R1.sld_series_3.tif	21	rod	2.86	4.98	443.86	microns
																STD_HCT116_R1.sld_series_3.tif	21	rod	0.86	1.36	443.86	microns
																STD_HCT116_R1.sld_series_3.tif	21	rod	3.64	4.97	443.86	microns
																STD_HCT116_R1.sld_series_3.tif	21	rod	1.35	1.95	443.86	microns
																STD_HCT116_R1.sld_series_3.tif	21	rod	1.35	2.04	443.86	microns
																STD_HCT116_R1.sld_series_3.tif	21	rod	1.09	1.56	443.86	microns
																STD_HCT116_R1.sld_series_3.tif	21	rod	2.16	2.79	443.86	microns
																STD_HCT116_R1.sld_series_3.tif	21	rod	1.51	3.09	443.86	microns
																STD_HCT116_R1.sld_series_3.tif	21	rod	0.57	1.1	443.86	microns
																STD_HCT116_R1.sld_series_3.tif	22	rod	0.91	1.4	268.53	microns
																STD_HCT116_R1.sld_series_3.tif	22	rod	3.15	4.35	268.53	microns
																STD_HCT116_R1.sld_series_3.tif	22	rod	1.3	1.72	268.53	microns
																STD_HCT116_R1.sld_series_3.tif	22	rod	2.32	2.7	268.53	microns
																STD_HCT116_R1.sld_series_3.tif	22	rod	2.39	3.6	268.53	microns
																STD_HCT116_R1.sld_series_3.tif	23	rod	2.26	3.44	251.77	microns
																STD_HCT116_R1.sld_series_3.tif	23	rod	2.26	6.33	251.77	microns
																STD_HCT116_R1.sld_series_3.tif	23	rod	3.28	4.5	251.77	microns
																STD_HCT116_R1.sld_series_3.tif	23	rod	1.64	2.98	251.77	microns
																STD_HCT116_R1.sld_series_3.tif	23	rod	1.12	3.25	251.77	microns
																STD_HCT116_R1.sld_series_3.tif	23	rod	1.12	1.85	251.77	microns
																STD_HCT116_R1.sld_series_3.tif	23	rod	0.99	1.59	251.77	microns
																STD_HCT116_R1.sld_series_3.tif	23	rod	1.51	2.11	251.77	microns
																STD_HCT116_R1.sld_series_3.tif	23	rod	1.43	1.85	251.77	microns
																STD_HCT116_R1.sld_series_3.tif	23	rod	2.73	4.08	251.77	microns
																STD_HCT116_R1.sld_series_3.tif	23	rod	1.51	2.16	251.77	microns
																STD_HCT116_R1.sld_series_3.tif	24	rod	1.93	4.55	332.04	microns
																STD_HCT116_R1.sld_series_3.tif	24	rod	2.97	3.85	332.04	microns
																STD_HCT116_R1.sld_series_3.tif	24	rod	1.54	2.18	332.04	microns
																STD_HCT116_R1.sld_series_3.tif	24	rod	1.46	1.72	332.04	microns
																STD_HCT116_R1.sld_series_3.tif	24	rod	1.25	1.85	332.04	microns
																STD_HCT116_R1.sld_series_3.tif	24	rod	2.73	4.08	332.04	microns
																STD_HCT116_R1.sld_series_3.tif	24	rod	0.65	1.56	332.04	microns
																STD_HCT116_R1.sld_series_3.tif	24	rod	1.38	1.85	332.04	microns
																STD_HCT116_R1.sld_series_3.tif	24	rod	2.89	3.56	332.04	microns
																STD_HCT116_R1.sld_series_3.tif	24	rod	0.62	0.85	332.04	microns
																STD_HCT116_R1.sld_series_3.tif	24	rod	0.78	1.75	332.04	microns
																STD_HCT116_R1.sld_series_3.tif	24	rod	0.52	1.14	332.04	microns
																STD_HCT116_R1.sld_series_3.tif	24	rod	2.52	3.18	332.04	microns
																STD_HCT116_R1.sld_series_3.tif	24	rod	2	2.95	332.04	microns
																STD_HCT116_R1.sld_series_3.tif	24	rod	1.67	2.63	332.04	microns
																STD_HCT116_R1.sld_series_3.tif	25	rod	2.91	4.24	229.71	microns
																STD_HCT116_R1.sld_series_3.tif	25	rod	1.38	1.72	229.71	microns
																STD_HCT116_R1.sld_series_3.tif	25	rod	0.44	0.85	229.71	microns
																STD_HCT116_R1.sld_series_3.tif	25	rod	1.35	2.04	229.71	microns
																STD_HCT116_R1.sld_series_3.tif	25	rod	0.91	1.07	229.71	microns
																STD_HCT116_R1.sld_series_3.tif	25	rod	2.06	3.05	229.71	microns
																STD_HCT116_R1.sld_series_3.tif	25	rod	1.14	1.49	229.71	microns
																STD_HCT116_R1.sld_series_3.tif	25	rod	2.5	2.56	229.71	microns
																STD_HCT116_R1.sld_series_3.tif	25	rod	2.08	3.12	229.71	microns
																STD_HCT116_R1.sld_series_3.tif	25	rod	0.68	1.01	229.71	microns
																STD_HCT116_R1.sld_series_3.tif	25	rod	1.35	1.97	229.71	microns
																STD_HCT116_R1.sld_series_3.tif	25	rod	2.84	4.58	229.71	microns
																STD_HCT116_R1.sld_series_3.tif	25	rod	1.87	3.83	229.71	microns
																STD_HCT116_R1.sld_series_3.tif	25	rod	1.59	2.56	229.71	microns
																STD_HCT116_R1.sld_series_3.tif	25	rod	1.93	2.73	229.71	microns
																STD_HCT116_R1.sld_series_3.tif	25	rod	0.62	1.29	229.71	microns
																STD_HCT116_R1.sld_series_3.tif	26	rod	1.17	2.5	343.04	microns
																STD_HCT116_R1.sld_series_3.tif	26	rod	2.45	3.44	343.04	microns
																STD_HCT116_R1.sld_series_3.tif	26	rod	1.17	2.43	343.04	microns
																STD_HCT116_R1.sld_series_3.tif	26	rod	0.44	0.71	343.04	microns
																STD_HCT116_R1.sld_series_3.tif	26	rod	3.25	5.06	343.04	microns
																STD_HCT116_R1.sld_series_3.tif	26	rod	1.67	2.98	343.04	microns
																STD_HCT116_R1.sld_series_3.tif	26	rod	1.01	1.75	343.04	microns
																STD_HCT116_R1.sld_series_3.tif	26	rod	1.67	2.85	343.04	microns
																STD_HCT116_R1.sld_series_3.tif	26	rod	1.38	3.27	343.04	microns
																STD_HCT116_R1.sld_series_3.tif	26	rod	1.56	2.94	343.04	microns
																STD_HCT116_R1.sld_series_3.tif	26	rod	1.01	1.72	343.04	microns
																STD_HCT116_R1.sld_series_3.tif	26	rod	0.88	1.42	343.04	microns
																STD_HCT116_R1.sld_series_3.tif	26	rod	1.33	2.2	343.04	microns
																STD_HCT116_R1.sld_series_3.tif	26	rod	2.03	2.95	343.04	microns
																STD_HCT116_R1.sld_series_3.tif	26	rod	2.16	3.69	343.04	microns
																STD_HCT116_R1.sld_series_3.tif	26	rod	2.19	3.37	343.04	microns
																STD_HCT116_R1.sld_series_3.tif	26	rod	1.12	1.17	343.04	microns
																STD_HCT116_R1.sld_series_3.tif	26	rod	1.12	1.56	343.04	microns
																STD_HCT116_R1.sld_series_3.tif	26	rod	1.22	1.3	343.04	microns
																STD_HCT116_R1.sld_series_3.tif	26	rod	2.19	3.96	343.04	microns
																STD_HCT116_R1.sld_series_3.tif	26	rod	3.07	4.67	343.04	microns
																STD_HCT116_R1.sld_series_3.tif	26	rod	2.03	4.12	343.04	microns
																STD_HCT116_R1.sld_series_3.tif	26	rod	3.15	4.32	343.04	microns
																STD_HCT116_R1.sld_series_3.tif	26	rod	1.33	1.81	343.04	microns
																STD_HCT116_R1.sld_series_3.tif	26	rod	1.48	2.66	343.04	microns
																STD_HCT116_R1.sld_series_3.tif	27	rod	0.47	1.3	366.07	microns
																STD_HCT116_R1.sld_series_3.tif	27	rod	0.81	1.24	366.07	microns
																STD_HCT116_R1.sld_series_3.tif	27	rod	1.12	2.04	366.07	microns
																STD_HCT116_R1.sld_series_3.tif	27	rod	0.81	2.27	366.07	microns
																STD_HCT116_R1.sld_series_3.tif	27	rod	1.59	2.63	366.07	microns
																STD_HCT116_R1.sld_series_3.tif	27	rod	1.56	2.5	366.07	microns
																STD_HCT116_R1.sld_series_3.tif	27	rod	3.07	3.72	366.07	microns
																STD_HCT116_R1.sld_series_3.tif	27	rod	2.78	3.67	366.07	microns
																STD_HCT116_R1.sld_series_3.tif	27	rod	1.4	1.33	366.07	microns
																STD_HCT116_R1.sld_series_3.tif	27	rod	0.65	1.91	366.07	microns
																STD_HCT116_R1.sld_series_3.tif	27	rod	1.46	1.95	366.07	microns
																STD_HCT116_R1.sld_series_3.tif	27	rod	1.04	2.2	366.07	microns
																STD_HCT116_R1.sld_series_3.tif	27	rod	1.72	1.65	366.07	microns
																STD_HCT116_R1.sld_series_3.tif	27	rod	1.8	1.85	366.07	microns
																STD_HCT116_R1.sld_series_3.tif	27	rod	1.9	3.05	366.07	microns
																STD_HCT116_R1.sld_series_3.tif	27	rod	2.13	3.25	366.07	microns
																STD_HCT116_R1.sld_series_3.tif	28	rod	2.16	3.28	206.03	microns
																STD_HCT116_R1.sld_series_3.tif	28	rod	1.93	3.05	206.03	microns
																STD_HCT116_R1.sld_series_3.tif	28	rod	1.9	2.69	206.03	microns
																STD_HCT116_R1.sld_series_3.tif	28	rod	1.82	2.98	206.03	microns
																STD_HCT116_R1.sld_series_3.tif	28	rod	1.22	2.36	206.03	microns
																STD_HCT116_R1.sld_series_3.tif	28	rod	1.2	1.1	206.03	microns
																STD_HCT116_R1.sld_series_3.tif	28	rod	1.04	2.11	206.03	microns
																STD_HCT116_R1.sld_series_3.tif	28	rod	2.65	3.3	206.03	microns
																STD_HCT116_R1.sld_series_3.tif	28	rod	1.93	2.56	206.03	microns
																STD_HCT116_R1.sld_series_3.tif	28	rod	4.11	4.77	206.03	microns
																STD_HCT116_R1.sld_series_3.tif	28	rod	0.81	1.49	206.03	microns
																STD_HCT116_R1.sld_series_3.tif	29	rod	0.39	1.4	137.53	microns
																STD_HCT116_R1.sld_series_3.tif	29	rod	1.4	1.17	137.53	microns
																STD_HCT116_R1.sld_series_3.tif	29	rod	1.82	3.06	137.53	microns
																STD_HCT116_R1.sld_series_3.tif	29	rod	1.61	1.56	137.53	microns
																STD_HCT116_R1.sld_series_3.tif	29	rod	2.81	4.15	137.53	microns
																STD_HCT116_R1.sld_series_3.tif	29	rod	2.47	3.44	137.53	microns
																STD_HCT116_R1.sld_series_3.tif	29	rod	2.94	4.15	137.53	microns
																STD_HCT116_R1.sld_series_3.tif	29	rod	1.64	2.82	137.53	microns
																STD_HCT116_R1.sld_series_3.tif	30	rod	1.3	1.95	318.2	microns
																STD_HCT116_R1.sld_series_3.tif	30	rod	0.68	1.2	318.2	microns
																STD_HCT116_R1.sld_series_3.tif	30	rod	2.68	4.81	318.2	microns
																STD_HCT116_R1.sld_series_3.tif	30	rod	2.58	4.18	318.2	microns
																STD_HCT116_R1.sld_series_3.tif	30	rod	2	2.89	318.2	microns
																STD_HCT116_R1.sld_series_3.tif	30	rod	2.94	4.63	318.2	microns
																STD_HCT116_R1.sld_series_3.tif	30	rod	1.69	2.73	318.2	microns
																STD_HCT116_R1.sld_series_3.tif	30	rod	0.62	1.97	318.2	microns
																STD_HCT116_R1.sld_series_3.tif	30	rod	1.85	3.28	318.2	microns
																STD_HCT116_R1.sld_series_3.tif	30	rod	1.48	1.56	318.2	microns
																STD_HCT116_R1.sld_series_3.tif	30	rod	1.9	2.08	318.2	microns
																STD_HCT116_R1.sld_series_3.tif	30	rod	1.93	3.24	318.2	microns
																STD_HCT116_R1.sld_series_3.tif	30	rod	0.96	2.71	318.2	microns
																STD_HCT116_R1.sld_series_3.tif	30	rod	1.87	2.3	318.2	microns
																STD_HCT116_R1.sld_series_3.tif	30	rod	0.52	1.03	318.2	microns
																STD_HCT116_R1.sld_series_3.tif	31	rod	3.82	7.92	181.5	microns
																STD_HCT116_R1.sld_series_3.tif	31	rod	0.55	1.26	181.5	microns
																STD_HCT116_R1.sld_series_3.tif	31	rod	1.77	2.43	181.5	microns
																STD_HCT116_R1.sld_series_3.tif	31	rod	2.29	3.21	181.5	microns
																STD_HCT116_R1.sld_series_3.tif	31	rod	3.02	4.51	181.5	microns
																STD_HCT116_R1.sld_series_3.tif	31	rod	3.17	4.26	181.5	microns
																STD_HCT116_R1.sld_series_3.tif	31	rod	0.73	1.33	181.5	microns
																STD_HCT116_R1.sld_series_3.tif	31	rod	1.22	1.81	181.5	microns
																STD_HCT116_R1.sld_series_3.tif	31	rod	2.32	3.92	181.5	microns
																STD_HCT116_R1.sld_series_3.tif	31	rod	2.26	4.72	181.5	microns
																STD_HCT116_R1.sld_series_3.tif	31	rod	1.59	3.05	181.5	microns
																STD_HCT116_R1.sld_series_3.tif	31	rod	1.8	2.73	181.5	microns
																STD_HCT116_R1.sld_series_3.tif	31	rod	2.65	3.92	181.5	microns
																STD_HCT116_R1.sld_series_3.tif	31	rod	1.38	2.63	181.5	microns
																STD_HCT116_R1.sld_series_3.tif	31	rod	2.11	3.14	181.5	microns
																STD_HCT116_R1.sld_series_3.tif	31	rod	1.54	2.73	181.5	microns
																STD_HCT116_R1.sld_series_3.tif	31	rod	1.54	1.52	181.5	microns
																STD_HCT116_R1.sld_series_3.tif	32	rod	0.52	1.13	341.48	microns
																STD_HCT116_R1.sld_series_3.tif	32	rod	2.39	3.09	341.48	microns
																STD_HCT116_R1.sld_series_3.tif	32	rod	0.7	1.42	341.48	microns
																STD_HCT116_R1.sld_series_3.tif	32	rod	2.16	3.33	341.48	microns
																STD_HCT116_R1.sld_series_3.tif	32	rod	1.67	2.43	341.48	microns
																STD_HCT116_R1.sld_series_3.tif	32	rod	2.65	3.5	341.48	microns
																STD_HCT116_R1.sld_series_3.tif	32	rod	2.71	3.63	341.48	microns
																STD_HCT116_R1.sld_series_3.tif	32	rod	0.78	1.24	341.48	microns
																STD_HCT116_R1.sld_series_3.tif	32	rod	2.73	2.98	341.48	microns
																STD_HCT116_R1.sld_series_3.tif	32	rod	1.67	3.28	341.48	microns
																STD_HCT116_R1.sld_series_3.tif	32	rod	0.83	1.4	341.48	microns
																STD_HCT116_R1.sld_series_3.tif	32	rod	1.77	4.61	341.48	microns
																STD_HCT116_R1.sld_series_3.tif	32	rod	0.68	0.91	341.48	microns
																STD_HCT116_R1.sld_series_3.tif	32	rod	0.55	1.62	341.48	microns
																STD_HCT116_R1.sld_series_3.tif	32	rod	1.12	3.28	341.48	microns
																STD_HCT116_R1.sld_series_3.tif	32	rod	0.91	2.04	341.48	microns
																STD_HCT116_R1.sld_series_3.tif	32	rod	2.19	3.47	341.48	microns
																STD_HCT116_R1.sld_series_3.tif	32	rod	1.51	2.66	341.48	microns
																STD_HCT116_R1.sld_series_3.tif	32	rod	2.52	3.08	341.48	microns
																STD_HCT116_R1.sld_series_3.tif	32	rod	1.85	2.66	341.48	microns
																STD_HCT116_R1.sld_series_3.tif	32	rod	2.68	3.76	341.48	microns
																STD_HCT116_R1.sld_series_3.tif	32	rod	1.33	1.56	341.48	microns
																STD_HCT116_R1.sld_series_3.tif	32	rod	1.09	1.95	341.48	microns
																STD_HCT116_R1.sld_series_3.tif	32	rod	0.44	1.01	341.48	microns
																STD_HCT116_R1.sld_series_3.tif	32	rod	0.86	1.88	341.48	microns
																STD_HCT116_R1.sld_series_3.tif	33	rod	1.67	2.2	139.98	microns
																STD_HCT116_R1.sld_series_3.tif	33	rod	1.17	1.46	139.98	microns
																STD_HCT116_R1.sld_series_3.tif	33	rod	1.95	2.27	139.98	microns
																STD_HCT116_R1.sld_series_3.tif	33	rod	2.45	3.8	139.98	microns
																STD_HCT116_R1.sld_series_3.tif	33	rod	2.19	2.3	139.98	microns
																STD_HCT116_R1.sld_series_3.tif	33	rod	2.24	2.75	139.98	microns
																STD_HCT116_R1.sld_series_3.tif	33	rod	2.5	2.98	139.98	microns
																STD_HCT116_R1.sld_series_3.tif	34	rod	1.25	3.82	184.31	microns
																STD_HCT116_R1.sld_series_3.tif	34	rod	0.68	1.53	184.31	microns
																STD_HCT116_R1.sld_series_3.tif	34	rod	2.29	3.54	184.31	microns
																STD_HCT116_R1.sld_series_3.tif	34	rod	0.86	1.97	184.31	microns
																STD_HCT116_R1.sld_series_3.tif	34	rod	1.74	3.05	184.31	microns
																STD_HCT116_R1.sld_series_3.tif	35	rod	1.4	3.12	276.31	microns
																STD_HCT116_R1.sld_series_3.tif	35	rod	1.4	3.41	276.31	microns
																STD_HCT116_R1.sld_series_3.tif	35	rod	0.78	1.46	276.31	microns
																STD_HCT116_R1.sld_series_3.tif	35	rod	2.84	4.63	276.31	microns
																STD_HCT116_R1.sld_series_3.tif	35	rod	0.68	1.33	276.31	microns
																STD_HCT116_R1.sld_series_3.tif	35	rod	1.01	2.14	276.31	microns
																STD_HCT116_R1.sld_series_3.tif	35	rod	1.98	4.39	276.31	microns
																STD_HCT116_R1.sld_series_3.tif	35	rod	0.65	1.26	276.31	microns
																STD_HCT116_R1.sld_series_3.tif	35	rod	2.16	2.98	276.31	microns
																STD_HCT116_R1.sld_series_3.tif	35	rod	0.96	2.97	276.31	microns
																STD_HCT116_R1.sld_series_3.tif	35	rod	0.36	0.48	276.31	microns
																STD_HCT116_R1.sld_series_3.tif	35	rod	2.03	3.84	276.31	microns
																STD_HCT116_R1.sld_series_3.tif	35	rod	0.86	1.46	276.31	microns
																STD_HCT116_R1.sld_series_3.tif	35	rod	1.14	1.65	276.31	microns
																STD_HCT116_R1.sld_series_3.tif	35	rod	2.86	2.75	276.31	microns
																STD_HCT116_R1.sld_series_3.tif	35	rod	0.86	1.01	276.31	microns
																STD_HCT116_R1.sld_series_3.tif	35	rod	0.78	0.87	276.31	microns
																STD_HCT116_R1.sld_series_3.tif	35	rod	1.51	2.53	276.31	microns
																STD_HCT116_R1.sld_series_3.tif	35	rod	1.04	1.56	276.31	microns
																STD_HCT116_R1.sld_series_3.tif	36	rod	2.55	4.57	304.51	microns
																STD_HCT116_R1.sld_series_3.tif	36	rod	2.13	3.64	304.51	microns
																STD_HCT116_R1.sld_series_3.tif	36	rod	1.54	2.82	304.51	microns
																STD_HCT116_R1.sld_series_3.tif	36	rod	1.95	2.89	304.51	microns
																STD_HCT116_R1.sld_series_3.tif	36	rod	1.95	2.7	304.51	microns
																STD_HCT116_R1.sld_series_3.tif	36	rod	1.3	2.3	304.51	microns
																STD_HCT116_R1.sld_series_3.tif	36	rod	0.7	0.81	304.51	microns
																STD_HCT116_R1.sld_series_3.tif	36	rod	2.94	5.33	304.51	microns
																STD_HCT116_R1.sld_series_3.tif	36	rod	1.77	2.34	304.51	microns
																STD_HCT116_R1.sld_series_3.tif	36	rod	1.27	1.46	304.51	microns
																STD_HCT116_R1.sld_series_3.tif	36	rod	0.57	1.2	304.51	microns
																STD_HCT116_R1.sld_series_3.tif	36	rod	0.78	1.53	304.51	microns
																STD_HCT116_R1.sld_series_3.tif	36	rod	1.27	2.34	304.51	microns
																STD_HCT116_R1.sld_series_3.tif	36	rod	0.65	1.81	304.51	microns
																STD_HCT116_R1.sld_series_3.tif	36	rod	0.88	1.62	304.51	microns
																STD_HCT116_R1.sld_series_3.tif	37	rod	1.77	2.2	191.57	microns
																STD_HCT116_R1.sld_series_3.tif	37	rod	1.61	2.14	191.57	microns
																STD_HCT116_R1.sld_series_3.tif	37	rod	1.22	2.11	191.57	microns
																STD_HCT116_R1.sld_series_3.tif	37	rod	0.99	1.42	191.57	microns
																STD_HCT116_R1.sld_series_3.tif	37	rod	2.97	4.89	191.57	microns
																STD_HCT116_R1.sld_series_3.tif	37	rod	0.42	0.81	191.57	microns
																STD_HCT116_R1.sld_series_3.tif	37	rod	0.91	1.1	191.57	microns
																STD_HCT116_R1.sld_series_3.tif	37	rod	0.6	1.03	191.57	microns
																STD_HCT116_R1.sld_series_3.tif	37	rod	1.56	2.63	191.57	microns
																STD_HCT116_R1.sld_series_3.tif	37	rod	1.61	2.14	191.57	microns
																STD_HCT116_R1.sld_series_3.tif	37	rod	0.62	1.4	191.57	microns
																STD_HCT116_R1.sld_series_3.tif	37	rod	1.82	2.18	191.57	microns
																STD_HCT116_R1.sld_series_3.tif	37	rod	1.33	2.15	191.57	microns
																STD_HCT116_R1.sld_series_3.tif	37	rod	0.99	2.24	191.57	microns
																STD_HCT116_R1.sld_series_3.tif	37	rod	1.72	2.5	191.57	microns
																STD_HCT116_R1.sld_series_3.tif	38	rod	2.91	4.44	347.44	microns
																STD_HCT116_R1.sld_series_3.tif	38	rod	1.12	2.69	347.44	microns
																STD_HCT116_R1.sld_series_3.tif	38	rod	2.32	3.69	347.44	microns
																STD_HCT116_R1.sld_series_3.tif	38	rod	1.48	1.17	347.44	microns
																STD_HCT116_R1.sld_series_3.tif	38	rod	1.54	2.43	347.44	microns
																STD_HCT116_R1.sld_series_3.tif	38	rod	2.26	4.22	347.44	microns
																STD_HCT116_R1.sld_series_3.tif	38	rod	1.04	1.97	347.44	microns
																STD_HCT116_R1.sld_series_3.tif	38	rod	1.33	0.62	347.44	microns
																STD_HCT116_R1.sld_series_3.tif	38	rod	2.89	2.53	347.44	microns
																STD_HCT116_R1.sld_series_3.tif	38	rod	2.91	3.76	347.44	microns
																STD_HCT116_R1.sld_series_3.tif	38	rod	0.99	2.73	347.44	microns
																STD_HCT116_R1.sld_series_3.tif	38	rod	0.57	1.26	347.44	microns
																STD_HCT116_R1.sld_series_3.tif	38	rod	1.35	1.42	347.44	microns
																STD_HCT116_R1.sld_series_3.tif	39	rod	0.36	1.03	227.63	microns
																STD_HCT116_R1.sld_series_3.tif	39	rod	2.45	3.47	227.63	microns
																STD_HCT116_R1.sld_series_3.tif	39	rod	2.11	2.98	227.63	microns
																STD_HCT116_R1.sld_series_3.tif	39	rod	3.23	4.9	227.63	microns
																STD_HCT116_R1.sld_series_3.tif	39	rod	2.08	4.15	227.63	microns
																STD_HCT116_R1.sld_series_3.tif	39	rod	2.03	2.98	227.63	microns
																STD_HCT116_R1.sld_series_3.tif	39	rod	2.86	3.02	227.63	microns
																STD_HCT116_R1.sld_series_3.tif	39	rod	2.76	3.57	227.63	microns
																STD_HCT116_R1.sld_series_3.tif	39	rod	1.74	3.18	227.63	microns
																STD_HCT116_R1.sld_series_3.tif	39	rod	1.51	2.4	227.63	microns
																STD_HCT116_R1.sld_series_3.tif	39	rod	1.14	3.56	227.63	microns
																STD_HCT116_R1.sld_series_3.tif	39	rod	2.73	4.24	227.63	microns
																STD_HCT116_R1.sld_series_3.tif	39	rod	1.72	2.24	227.63	microns
																STD_HCT116_R1.sld_series_3.tif	39	rod	1.64	2.43	227.63	microns
																STD_HCT116_R1.sld_series_3.tif	39	rod	2.39	2.89	227.63	microns
																STD_HCT116_R1.sld_series_3.tif	39	rod	0.83	1.79	227.63	microns
																STD_HCT116_R1.sld_series_3.tif	39	rod	1.14	1.91	227.63	microns
																STD_HCT116_R1.sld_series_3.tif	40	rod	0.78	1.72	299.02	microns
																STD_HCT116_R1.sld_series_3.tif	40	rod	0.86	1.46	299.02	microns
																STD_HCT116_R1.sld_series_3.tif	40	rod	2.86	3.77	299.02	microns
																STD_HCT116_R1.sld_series_3.tif	40	rod	1.12	1.72	299.02	microns
																STD_HCT116_R1.sld_series_3.tif	40	rod	4.19	4.51	299.02	microns
																STD_HCT116_R1.sld_series_3.tif	40	rod	2.08	2.4	299.02	microns
																STD_HCT116_R1.sld_series_3.tif	40	rod	2.45	3.21	299.02	microns
																STD_HCT116_R1.sld_series_3.tif	40	rod	1.09	2.01	299.02	microns
																STD_HCT116_R1.sld_series_3.tif	40	rod	1.48	2.38	299.02	microns
																STD_HCT116_R1.sld_series_3.tif	40	rod	1.25	1.59	299.02	microns
																STD_HCT116_R1.sld_series_3.tif	40	rod	1.12	1.42	299.02	microns
																STD_HCT116_R1.sld_series_3.tif	40	rod	1.43	2.66	299.02	microns
																STD_HCT116_R1.sld_series_3.tif	40	rod	3.59	4.67	299.02	microns
																STD_HCT116_R1.sld_series_3.tif	40	rod	0.47	1.07	299.02	microns
																STD_HCT116_R1.sld_series_3.tif	41	rod	1.8	2.89	272.22	microns
																STD_HCT116_R1.sld_series_3.tif	41	rod	3.69	4.66	272.22	microns
																STD_HCT116_R1.sld_series_3.tif	41	rod	2.24	2.78	272.22	microns
																STD_HCT116_R1.sld_series_3.tif	41	rod	2.24	2.95	272.22	microns
																STD_HCT116_R1.sld_series_3.tif	41	rod	1.43	2.24	272.22	microns
																STD_HCT116_R1.sld_series_3.tif	41	rod	1.54	1.75	272.22	microns
																STD_HCT116_R1.sld_series_3.tif	41	rod	2.47	3.73	272.22	microns
																STD_HCT116_R1.sld_series_3.tif	41	rod	0.7	1.17	272.22	microns
																STD_HCT116_R1.sld_series_3.tif	41	rod	1.74	2.2	272.22	microns
																STD_HCT116_R1.sld_series_3.tif	41	rod	1.25	2.34	272.22	microns
																STD_HCT116_R1.sld_series_3.tif	41	rod	0.68	1.1	272.22	microns
																STD_HCT116_R1.sld_series_3.tif	41	rod	1.98	2.66	272.22	microns
																STD_HCT116_R1.sld_series_3.tif	41	rod	0.42	1.1	272.22	microns
																STD_HCT116_R1.sld_series_3.tif	41	rod	0.57	1.1	272.22	microns
																STD_HCT116_R1.sld_series_3.tif	41	rod	2.34	5.61	272.22	microns
																STD_HCT116_R1.sld_series_3.tif	41	rod	0.96	1.36	272.22	microns
																STD_HCT116_R1.sld_series_3.tif	41	rod	1.48	2.24	272.22	microns
																STD_HCT116_R1.sld_series_3.tif	41	rod	0.83	1.36	272.22	microns
																STD_HCT116_R1.sld_series_3.tif	41	rod	1.35	1.46	272.22	microns
																STD_HCT116_R1.sld_series_3.tif	41	rod	0.7	2.2	272.22	microns
																STD_HCT116_R1.sld_series_3.tif	41	rod	1.64	2.11	272.22	microns
																STD_HCT116_R1.sld_series_3.tif	41	rod	0.96	2.08	272.22	microns
																STD_HCT116_R1.sld_series_3.tif	42	rod	2.58	2.98	211.13	microns
																STD_HCT116_R1.sld_series_3.tif	42	rod	0.83	1.4	211.13	microns
																STD_HCT116_R1.sld_series_3.tif	42	rod	0.49	0.78	211.13	microns
																STD_HCT116_R1.sld_series_3.tif	42	rod	1.22	1.65	211.13	microns
																STD_HCT116_R1.sld_series_3.tif	42	rod	3.07	4.08	211.13	microns
																STD_HCT116_R1.sld_series_3.tif	42	rod	0.96	1.2	211.13	microns
																STD_HCT116_R1.sld_series_3.tif	42	rod	1.72	2.4	211.13	microns
																STD_HCT116_R1.sld_series_3.tif	42	rod	1.51	1.75	211.13	microns
																STD_HCT116_R1.sld_series_3.tif	42	rod	1.07	1.65	211.13	microns
																STD_HCT116_R1.sld_series_3.tif	42	rod	0.7	2.14	211.13	microns
																STD_HCT116_R1.sld_series_3.tif	43	rod	1.01	2.4	265.43	microns
																STD_HCT116_R1.sld_series_3.tif	43	rod	2.68	4.7	265.43	microns
																STD_HCT116_R1.sld_series_3.tif	43	rod	1.95	2.34	265.43	microns
																STD_HCT116_R1.sld_series_3.tif	43	rod	2.06	2.82	265.43	microns
																STD_HCT116_R1.sld_series_3.tif	43	rod	2.32	3.67	265.43	microns
																STD_HCT116_R1.sld_series_3.tif	43	rod	0.91	1.75	265.43	microns
																STD_HCT116_R1.sld_series_3.tif	43	rod	1.33	1.4	265.43	microns
																STD_HCT116_R1.sld_series_3.tif	43	rod	1.51	1.65	265.43	microns
																STD_HCT116_R1.sld_series_3.tif	43	rod	1.67	2.56	265.43	microns
																STD_HCT116_R1.sld_series_3.tif	43	rod	0.7	1.85	265.43	microns
																STD_HCT116_R1.sld_series_3.tif	43	rod	1.35	1.33	265.43	microns
																STD_HCT116_R1.sld_series_3.tif	43	rod	2.29	3.05	265.43	microns
																STD_HCT116_R1.sld_series_3.tif	43	rod	1.48	2.3	265.43	microns
																STD_HCT116_R1.sld_series_3.tif	43	rod	1.46	1.75	265.43	microns
																STD_HCT116_R1.sld_series_3.tif	43	rod	2.58	3.3	265.43	microns
																STD_HCT116_R1.sld_series_3.tif	43	rod	1.25	0.71	265.43	microns
																STD_HCT116_R1.sld_series_3.tif	43	rod	1.25	2.4	265.43	microns
																STD_HCT116_R1.sld_series_3.tif	44	rod	3.51	4.61	397.78	microns
																STD_HCT116_R1.sld_series_3.tif	44	rod	2.58	3.69	397.78	microns
																STD_HCT116_R1.sld_series_3.tif	44	rod	3.25	4.08	397.78	microns
																STD_HCT116_R1.sld_series_3.tif	44	rod	1.82	2.95	397.78	microns
																STD_HCT116_R1.sld_series_3.tif	44	rod	1.12	1.81	397.78	microns
																STD_HCT116_R1.sld_series_3.tif	44	rod	2.11	1.62	397.78	microns
																STD_HCT116_R1.sld_series_3.tif	44	rod	0.96	1.49	397.78	microns
																STD_HCT116_R1.sld_series_3.tif	45	rod	2.6	4.44	349.76	microns
																STD_HCT116_R1.sld_series_3.tif	45	rod	2.19	2.08	349.76	microns
																STD_HCT116_R1.sld_series_3.tif	45	rod	1.69	1.2	349.76	microns
																STD_HCT116_R1.sld_series_3.tif	45	rod	3.07	4.5	349.76	microns
																STD_HCT116_R1.sld_series_3.tif	45	rod	2.11	2.08	349.76	microns
																STD_HCT116_R1.sld_series_3.tif	45	rod	3.49	3.83	349.76	microns
																STD_HCT116_R1.sld_series_3.tif	45	rod	1.14	1.46	349.76	microns
																STD_HCT116_R1.sld_series_3.tif	45	rod	3.72	4.35	349.76	microns
																STD_HCT116_R1.sld_series_3.tif	45	rod	0.39	1.59	349.76	microns
																STD_HCT116_R1.sld_series_3.tif	45	rod	2.03	2.38	349.76	microns
																STD_HCT116_R1.sld_series_3.tif	46	rod	0.55	1.81	270.27	microns
																STD_HCT116_R1.sld_series_3.tif	46	rod	0.42	1.17	270.27	microns
																STD_HCT116_R1.sld_series_3.tif	46	rod	2.06	4.18	270.27	microns
																STD_HCT116_R1.sld_series_3.tif	46	rod	0.55	1.26	270.27	microns
																STD_HCT116_R1.sld_series_3.tif	46	rod	1.54	2.39	270.27	microns
																STD_HCT116_R1.sld_series_3.tif	46	rod	1.07	1.03	270.27	microns
																STD_HCT116_R1.sld_series_3.tif	46	rod	1.64	2.11	270.27	microns
																STD_HCT116_R1.sld_series_3.tif	46	rod	1.48	1.42	270.27	microns
																STD_HCT116_R1.sld_series_3.tif	46	rod	0.42	1.17	270.27	microns
																STD_HCT116_R1.sld_series_3.tif	46	rod	2.32	2.43	270.27	microns
																STD_HCT116_R1.sld_series_3.tif	46	rod	2.11	2.82	270.27	microns
																STD_HCT116_R1.sld_series_3.tif	46	rod	1.85	3.48	270.27	microns
																STD_HCT116_R1.sld_series_3.tif	46	rod	1.43	0.81	270.27	microns
																STD_HCT116_R1.sld_series_3.tif	46	rod	0.81	1.49	270.27	microns
																STD_HCT116_R1.sld_series_3.tif	47	rod	0.75	1.26	343.62	microns
																STD_HCT116_R1.sld_series_3.tif	47	rod	0.94	1.24	343.62	microns
																STD_HCT116_R1.sld_series_3.tif	47	rod	1.69	2.53	343.62	microns
																STD_HCT116_R1.sld_series_3.tif	47	rod	1.38	2.23	343.62	microns
																STD_HCT116_R1.sld_series_3.tif	47	rod	2.94	3.76	343.62	microns
																STD_HCT116_R1.sld_series_3.tif	47	rod	2.06	1.88	343.62	microns
																STD_HCT116_R1.sld_series_3.tif	47	rod	1.38	1.95	343.62	microns
																STD_HCT116_R1.sld_series_3.tif	47	rod	1.93	2.69	343.62	microns
																STD_HCT116_R1.sld_series_3.tif	47	rod	2	2.59	343.62	microns
																STD_HCT116_R1.sld_series_3.tif	47	rod	0.96	2.07	343.62	microns
																STD_HCT116_R1.sld_series_3.tif	47	rod	0.94	2.23	343.62	microns
																STD_HCT116_R1.sld_series_3.tif	47	rod	0.83	1.33	343.62	microns
																STD_HCT116_R1.sld_series_3.tif	47	rod	0.94	1.13	343.62	microns
																STD_HCT116_R1.sld_series_3.tif	48	rod	0.83	1.97	238.61	microns
																STD_HCT116_R1.sld_series_3.tif	48	rod	1.8	2.5	238.61	microns
																STD_HCT116_R1.sld_series_3.tif	48	rod	2.24	4.19	238.61	microns
																STD_HCT116_R1.sld_series_3.tif	48	rod	1.33	1.68	238.61	microns
																STD_HCT116_R1.sld_series_3.tif	48	rod	3.67	3.37	238.61	microns
																STD_HCT116_R1.sld_series_3.tif	48	rod	3.04	4.22	238.61	microns
																STD_HCT116_R1.sld_series_3.tif	48	rod	1.77	2.07	238.61	microns
																STD_HCT116_R1.sld_series_3.tif	49	rod	0.83	1.75	322.67	microns
																STD_HCT116_R1.sld_series_3.tif	49	rod	0.57	1.1	322.67	microns
																STD_HCT116_R1.sld_series_3.tif	49	rod	1.9	2.75	322.67	microns
																STD_HCT116_R1.sld_series_3.tif	49	rod	3.12	2.18	322.67	microns
																STD_HCT116_R1.sld_series_3.tif	49	rod	2.99	2.98	322.67	microns
																STD_HCT116_R1.sld_series_3.tif	49	rod	3.95	4.22	322.67	microns
																STD_HCT116_R1.sld_series_3.tif	49	rod	0.88	1.76	322.67	microns
																STD_HCT116_R1.sld_series_3.tif	49	rod	4.29	4.08	322.67	microns
																STD_HCT116_R1.sld_series_3.tif	49	rod	1.27	0.65	322.67	microns
																STD_HCT116_R1.sld_series_3.tif	50	rod	0.49	1.17	252.35	microns
																STD_HCT116_R1.sld_series_3.tif	50	rod	2.24	2.3	252.35	microns
																STD_HCT116_R1.sld_series_3.tif	50	rod	2.63	2.36	252.35	microns
																STD_HCT116_R1.sld_series_3.tif	50	rod	1.61	1.79	252.35	microns
																STD_HCT116_R1.sld_series_3.tif	50	rod	2.45	3.53	252.35	microns
																STD_HCT116_R1.sld_series_3.tif	50	rod	1.48	1.49	252.35	microns
																STD_HCT116_R1.sld_series_3.tif	50	rod	3.51	6.62	252.35	microns
																STD_HCT116_R1.sld_series_3.tif	50	rod	0.83	1.84	252.35	microns
																STD_HCT116_R1.sld_series_3.tif	50	rod	3.72	5.18	252.35	microns
																STD_HCT116_R1.sld_series_3.tif	50	rod	0.81	1.65	252.35	microns
																STD_HCT116_R1.sld_series_3.tif	50	rod	1.69	2.04	252.35	microns
																STD_HCT116_R1.sld_series_3.tif	50	rod	2.03	3.6	252.35	microns
																STD_HCT116_R1.sld_series_3.tif	50	rod	1.22	1.03	252.35	microns
																STD_HCT116_R1.sld_series_3.tif	50	rod	2.6	3.93	252.35	microns
																STD_HCT116_R1.sld_series_3.tif	50	rod	1.43	1.79	252.35	microns
																STD_HCT116_R1.sld_series_3.tif	50	rod	2.13	3.57	252.35	microns
																STD_HCT116_R1.sld_series_3.tif	50	rod	2.84	2.98	252.35	microns
																STD_HCT116_R1.sld_series_3.tif	51	rod	2.21	3.44	168.23	microns
																STD_HCT116_R1.sld_series_3.tif	51	rod	2.86	3.85	168.23	microns
																STD_HCT116_R1.sld_series_3.tif	51	rod	2.99	3.99	168.23	microns
																STD_HCT116_R1.sld_series_3.tif	51	rod	1.77	2.2	168.23	microns
																STD_HCT116_R1.sld_series_3.tif	51	rod	0.83	1.62	168.23	microns
																STD_HCT116_R1.sld_series_3.tif	51	rod	2.08	3.18	168.23	microns
																STD_HCT116_R1.sld_series_3.tif	51	rod	3.04	4.9	168.23	microns
																STD_HCT116_R1.sld_series_3.tif	51	rod	1.95	3.12	168.23	microns
																STD_HCT116_R1.sld_series_3.tif	51	rod	1.33	2.43	168.23	microns
																STD_HCT116_R1.sld_series_3.tif	51	rod	1.35	1.2	168.23	microns
																STD_HCT116_R1.sld_series_3.tif	51	rod	0.88	1.3	168.23	microns
																STD_HCT116_R1.sld_series_3.tif	51	rod	1.85	2.66	168.23	microns
																STD_HCT116_R1.sld_series_3.tif	51	rod	0.36	0.85	168.23	microns
																STD_HCT116_R1.sld_series_3.tif	52	rod	3.75	3.5	197.94	microns
																STD_HCT116_R1.sld_series_3.tif	52	rod	1.93	2.36	197.94	microns
																STD_HCT116_R1.sld_series_3.tif	52	rod	1.82	2.4	197.94	microns
																STD_HCT116_R1.sld_series_3.tif	52	rod	2.21	3.34	197.94	microns
																STD_HCT116_R1.sld_series_3.tif	52	rod	0.62	1.26	197.94	microns
																STD_HCT116_R1.sld_series_3.tif	52	rod	2.29	2.91	197.94	microns
																STD_HCT116_R1.sld_series_3.tif	52	rod	1.27	0.87	197.94	microns
																STD_HCT116_R1.sld_series_3.tif	52	rod	2.73	3.02	197.94	microns
																STD_HCT116_R1.sld_series_3.tif	53	rod	3.82	4.15	374.76	microns
																STD_HCT116_R1.sld_series_3.tif	53	rod	0.99	1.53	374.76	microns
																STD_HCT116_R1.sld_series_3.tif	53	rod	1.25	2.59	374.76	microns
																STD_HCT116_R1.sld_series_3.tif	53	rod	1.74	2.4	374.76	microns
																STD_HCT116_R1.sld_series_3.tif	53	rod	1.38	2.5	374.76	microns
																STD_HCT116_R1.sld_series_3.tif	53	rod	1.38	1.88	374.76	microns
																STD_HCT116_R1.sld_series_3.tif	53	rod	1.09	1.49	374.76	microns
																STD_HCT116_R1.sld_series_3.tif	53	rod	1.33	0.94	374.76	microns
																STD_HCT116_R1.sld_series_3.tif	53	rod	2.13	4.24	374.76	microns
																STD_HCT116_R1.sld_series_3.tif	53	rod	2.34	4.41	374.76	microns
																STD_HCT116_R1.sld_series_3.tif	53	rod	2.91	4.09	374.76	microns
																STD_HCT116_R1.sld_series_3.tif	53	rod	0.55	1.24	374.76	microns
																STD_HCT116_R1.sld_series_3.tif	53	rod	2.06	2.59	374.76	microns
																STD_HCT116_R1.sld_series_3.tif	53	rod	0.55	1.01	374.76	microns
																STD_HCT116_R1.sld_series_3.tif	53	rod	1.59	2.27	374.76	microns
																STD_HCT116_R1.sld_series_3.tif	53	rod	1.51	3.28	374.76	microns
																STD_HCT116_R1.sld_series_3.tif	53	rod	3.41	3.99	374.76	microns
																STD_HCT116_R1.sld_series_3.tif	53	rod	1.43	0.78	374.76	microns
																STD_HCT116_R1.sld_series_3.tif	53	rod	1.61	2.08	374.76	microns
																STD_HCT116_R1.sld_series_3.tif	53	rod	1.4	1.95	374.76	microns
																STD_HCT116_R1.sld_series_3.tif	53	rod	1.09	1.79	374.76	microns
																STD_HCT116_R1.sld_series_3.tif	53	rod	0.62	1.1	374.76	microns
																STD_HCT116_R1.sld_series_3.tif	53	rod	0.62	1.56	374.76	microns
																STD_HCT116_R1.sld_series_3.tif	53	rod	1.33	2.27	374.76	microns
																STD_HCT116_R1.sld_series_3.tif	53	rod	0.65	1.1	374.76	microns
																STD_HCT116_R1.sld_series_3.tif	53	rod	2.47	2.53	374.76	microns
																STD_HCT116_R1.sld_series_3.tif	53	rod	1.27	2.18	374.76	microns
																STD_HCT116_R1.sld_series_3.tif	53	rod	0.91	3.32	374.76	microns
																STD_HCT116_R1.sld_series_4.tif	1	rod	1.74	2.63	174.24	microns
																STD_HCT116_R1.sld_series_4.tif	1	rod	2.78	3.44	174.24	microns
																STD_HCT116_R1.sld_series_4.tif	1	rod	1.2	2.01	174.24	microns
																STD_HCT116_R1.sld_series_4.tif	1	rod	3.95	4.46	174.24	microns
																STD_HCT116_R1.sld_series_4.tif	1	rod	0.86	1.42	174.24	microns
																STD_HCT116_R1.sld_series_4.tif	1	rod	0.75	2.04	174.24	microns
																STD_HCT116_R1.sld_series_4.tif	1	rod	2.97	4.63	174.24	microns
																STD_HCT116_R1.sld_series_4.tif	1	rod	1.27	2.24	174.24	microns
																STD_HCT116_R1.sld_series_4.tif	1	rod	2.32	2.69	174.24	microns
																STD_HCT116_R1.sld_series_4.tif	2	rod	1.12	3.01	274.38	microns
																STD_HCT116_R1.sld_series_4.tif	2	rod	3.85	3.64	274.38	microns
																STD_HCT116_R1.sld_series_4.tif	2	rod	2.5	2.7	274.38	microns
																STD_HCT116_R1.sld_series_4.tif	2	rod	1.59	2.89	274.38	microns
																STD_HCT116_R1.sld_series_4.tif	2	rod	1.72	2.01	274.38	microns
																STD_HCT116_R1.sld_series_4.tif	2	rod	1.33	1.26	274.38	microns
																STD_HCT116_R1.sld_series_4.tif	2	rod	0.78	1.2	274.38	microns
																STD_HCT116_R1.sld_series_4.tif	2	rod	3.15	2.7	274.38	microns
																STD_HCT116_R1.sld_series_4.tif	2	rod	1.07	1.62	274.38	microns
																STD_HCT116_R1.sld_series_4.tif	2	rod	0.39	1.49	274.38	microns
																STD_HCT116_R1.sld_series_4.tif	2	rod	1.35	2.14	274.38	microns
																STD_HCT116_R1.sld_series_4.tif	2	rod	2	3.75	274.38	microns
																STD_HCT116_R1.sld_series_4.tif	3	rod	1.74	2.69	225.81	microns
																STD_HCT116_R1.sld_series_4.tif	3	rod	1.01	1.65	225.81	microns
																STD_HCT116_R1.sld_series_4.tif	3	rod	0.6	1.36	225.81	microns
																STD_HCT116_R1.sld_series_4.tif	3	rod	2.39	3.25	225.81	microns
																STD_HCT116_R1.sld_series_4.tif	3	rod	1.72	2.2	225.81	microns
																STD_HCT116_R1.sld_series_4.tif	3	rod	1.67	2.2	225.81	microns
																STD_HCT116_R1.sld_series_4.tif	3	rod	1.01	1.62	225.81	microns
																STD_HCT116_R1.sld_series_4.tif	3	rod	1.12	1.13	225.81	microns
																STD_HCT116_R1.sld_series_4.tif	3	rod	1.95	2.4	225.81	microns
																STD_HCT116_R1.sld_series_4.tif	3	rod	0.62	0.85	225.81	microns
																STD_HCT116_R1.sld_series_4.tif	4	rod	0.7	2.07	333.29	microns
																STD_HCT116_R1.sld_series_4.tif	4	rod	3.15	3.5	333.29	microns
																STD_HCT116_R1.sld_series_4.tif	4	rod	2.58	2.04	333.29	microns
																STD_HCT116_R1.sld_series_4.tif	4	rod	3.93	3.79	333.29	microns
																STD_HCT116_R1.sld_series_4.tif	4	rod	2.76	3.67	333.29	microns
																STD_HCT116_R1.sld_series_4.tif	4	rod	1.14	1.13	333.29	microns
																STD_HCT116_R1.sld_series_4.tif	4	rod	1.25	1.26	333.29	microns
																STD_HCT116_R1.sld_series_4.tif	4	rod	0.75	1.97	333.29	microns
																STD_HCT116_R1.sld_series_4.tif	4	rod	1.38	1.46	333.29	microns
																STD_HCT116_R1.sld_series_4.tif	4	rod	2.73	3.43	333.29	microns
																STD_HCT116_R1.sld_series_4.tif	4	rod	1.95	2.47	333.29	microns
																STD_HCT116_R1.sld_series_4.tif	4	rod	1.59	1.33	333.29	microns
																STD_HCT116_R1.sld_series_4.tif	4	rod	1.25	1.59	333.29	microns
																STD_HCT116_R1.sld_series_4.tif	5	rod	1.56	1.95	345.41	microns
																STD_HCT116_R1.sld_series_4.tif	5	rod	3.12	3.96	345.41	microns
																STD_HCT116_R1.sld_series_4.tif	5	rod	2.29	2.95	345.41	microns
																STD_HCT116_R1.sld_series_4.tif	5	rod	2.21	2.49	345.41	microns
																STD_HCT116_R1.sld_series_4.tif	5	rod	1.95	2.47	345.41	microns
																STD_HCT116_R1.sld_series_4.tif	5	rod	0.78	1.65	345.41	microns
																STD_HCT116_R1.sld_series_4.tif	5	rod	0.52	1.1	345.41	microns
																STD_HCT116_R1.sld_series_4.tif	5	rod	0.81	1.59	345.41	microns
																STD_HCT116_R1.sld_series_4.tif	5	rod	0.68	1.24	345.41	microns
																STD_HCT116_R1.sld_series_4.tif	5	rod	1.82	2.66	345.41	microns
																STD_HCT116_R1.sld_series_4.tif	5	rod	0.99	1.4	345.41	microns
																STD_HCT116_R1.sld_series_4.tif	5	rod	2.86	5.21	345.41	microns
																STD_HCT116_R1.sld_series_4.tif	5	rod	1.8	2.46	345.41	microns
																STD_HCT116_R1.sld_series_4.tif	5	rod	1.46	2.11	345.41	microns
																STD_HCT116_R1.sld_series_4.tif	5	rod	1.2	2.79	345.41	microns
																STD_HCT116_R1.sld_series_4.tif	5	rod	1.8	3.37	345.41	microns
																STD_HCT116_R1.sld_series_4.tif	5	rod	1.2	2.14	345.41	microns
																STD_HCT116_R1.sld_series_4.tif	5	rod	0.81	2.46	345.41	microns
																STD_HCT116_R1.sld_series_4.tif	5	rod	2.03	4.72	345.41	microns
																STD_HCT116_R1.sld_series_4.tif	5	rod	1.09	1.37	345.41	microns
																STD_HCT116_R1.sld_series_4.tif	5	rod	1.04	2.34	345.41	microns
																STD_HCT116_R1.sld_series_4.tif	5	rod	0.83	1.81	345.41	microns
																STD_HCT116_R1.sld_series_4.tif	5	rod	0.91	2.3	345.41	microns
																STD_HCT116_R1.sld_series_4.tif	6	rod	2.71	3.69	281.33	microns
																STD_HCT116_R1.sld_series_4.tif	6	rod	2.11	2.3	281.33	microns
																STD_HCT116_R1.sld_series_4.tif	6	rod	1.33	0.55	281.33	microns
																STD_HCT116_R1.sld_series_4.tif	6	rod	3.15	4.35	281.33	microns
																STD_HCT116_R1.sld_series_4.tif	6	rod	1.61	1.24	281.33	microns
																STD_HCT116_R1.sld_series_4.tif	6	rod	2.58	3.01	281.33	microns
																STD_HCT116_R1.sld_series_4.tif	6	rod	1.4	1.72	281.33	microns
																STD_HCT116_R1.sld_series_4.tif	6	rod	1.17	1.33	281.33	microns
																STD_HCT116_R1.sld_series_4.tif	7	rod	1.27	1.72	207.44	microns
																STD_HCT116_R1.sld_series_4.tif	7	rod	1.01	0.85	207.44	microns
																STD_HCT116_R1.sld_series_4.tif	7	rod	1.98	2.37	207.44	microns
																STD_HCT116_R1.sld_series_4.tif	7	rod	1.33	2.14	207.44	microns
																STD_HCT116_R1.sld_series_4.tif	7	rod	1.54	2.36	207.44	microns
																STD_HCT116_R1.sld_series_4.tif	7	rod	1.04	2.2	207.44	microns
																STD_HCT116_R1.sld_series_4.tif	7	rod	1.07	1.49	207.44	microns
																STD_HCT116_R1.sld_series_4.tif	7	rod	0.55	1.01	207.44	microns
																STD_HCT116_R1.sld_series_4.tif	7	rod	1.74	2.73	207.44	microns
																STD_HCT116_R1.sld_series_4.tif	7	rod	1.77	2.75	207.44	microns
																STD_HCT116_R1.sld_series_4.tif	7	rod	0.7	1.4	207.44	microns
																STD_HCT116_R1.sld_series_4.tif	7	rod	1.46	2.34	207.44	microns
																STD_HCT116_R1.sld_series_4.tif	7	rod	0.91	2.53	207.44	microns
																STD_HCT116_R1.sld_series_4.tif	7	rod	2.5	4.51	207.44	microns
																STD_HCT116_R1.sld_series_4.tif	8	rod	1.95	2.66	153.06	microns
																STD_HCT116_R1.sld_series_4.tif	8	rod	1.56	1.88	153.06	microns
																STD_HCT116_R1.sld_series_4.tif	8	rod	1.9	3.02	153.06	microns
																STD_HCT116_R1.sld_series_4.tif	8	rod	2.19	3.32	153.06	microns
																STD_HCT116_R1.sld_series_4.tif	8	rod	1.12	1.72	153.06	microns
																STD_HCT116_R1.sld_series_4.tif	8	rod	1.35	2.01	153.06	microns
																STD_HCT116_R1.sld_series_4.tif	8	rod	1.56	2.4	153.06	microns
																STD_HCT116_R1.sld_series_4.tif	8	rod	0.62	1.33	153.06	microns
																STD_HCT116_R1.sld_series_4.tif	9	rod	0.99	1.42	224.27	microns
																STD_HCT116_R1.sld_series_4.tif	9	rod	1.56	2.01	224.27	microns
																STD_HCT116_R1.sld_series_4.tif	9	rod	1.22	1.4	224.27	microns
																STD_HCT116_R1.sld_series_4.tif	9	rod	3.02	2.93	224.27	microns
																STD_HCT116_R1.sld_series_4.tif	9	rod	3.49	5	224.27	microns
																STD_HCT116_R1.sld_series_4.tif	9	rod	2.89	4.08	224.27	microns
																STD_HCT116_R1.sld_series_4.tif	9	rod	2.24	2.75	224.27	microns
																STD_HCT116_R1.sld_series_4.tif	9	rod	1.67	2.27	224.27	microns
																STD_HCT116_R1.sld_series_4.tif	9	rod	0.55	1.2	224.27	microns
																STD_HCT116_R1.sld_series_4.tif	9	rod	1.61	1.91	224.27	microns
																STD_HCT116_R1.sld_series_4.tif	9	rod	1.46	2.15	224.27	microns
																STD_HCT116_R1.sld_series_4.tif	10	rod	1.4	1.4	168.67	microns
																STD_HCT116_R1.sld_series_4.tif	10	rod	0.62	1.59	168.67	microns
																STD_HCT116_R1.sld_series_4.tif	10	rod	1.85	2.47	168.67	microns
																STD_HCT116_R1.sld_series_4.tif	10	rod	1.82	2.73	168.67	microns
																STD_HCT116_R1.sld_series_4.tif	10	rod	2.03	3.34	168.67	microns
																STD_HCT116_R1.sld_series_4.tif	10	rod	2.11	2.82	168.67	microns
																STD_HCT116_R1.sld_series_4.tif	10	rod	1.4	2.43	168.67	microns
																STD_HCT116_R1.sld_series_4.tif	10	rod	1.22	2.5	168.67	microns
																STD_HCT116_R1.sld_series_4.tif	10	rod	1.12	1.62	168.67	microns
																STD_HCT116_R1.sld_series_4.tif	10	rod	1.61	2.34	168.67	microns
																STD_HCT116_R1.sld_series_4.tif	10	rod	1.07	1.33	168.67	microns
																STD_HCT116_R1.sld_series_4.tif	10	rod	2.52	4.35	168.67	microns
																STD_HCT116_R1.sld_series_4.tif	10	rod	1.33	2.46	168.67	microns
																STD_HCT116_R1.sld_series_4.tif	10	rod	1.2	1.75	168.67	microns
																STD_HCT116_R1.sld_series_4.tif	10	rod	1.35	1.2	168.67	microns
																STD_HCT116_R1.sld_series_4.tif	10	rod	1.82	2.5	168.67	microns
																STD_HCT116_R1.sld_series_4.tif	10	rod	1.69	4.57	168.67	microns
																STD_HCT116_R1.sld_series_4.tif	11	rod	1.35	2.27	377.75	microns
																STD_HCT116_R1.sld_series_4.tif	11	rod	2.26	2.79	377.75	microns
																STD_HCT116_R1.sld_series_4.tif	11	rod	3.36	4.63	377.75	microns
																STD_HCT116_R1.sld_series_4.tif	11	rod	0.73	1.33	377.75	microns
																STD_HCT116_R1.sld_series_4.tif	11	rod	3.04	4.18	377.75	microns
																STD_HCT116_R1.sld_series_4.tif	11	rod	0.94	1.65	377.75	microns
																STD_HCT116_R1.sld_series_4.tif	11	rod	1.61	2.5	377.75	microns
																STD_HCT116_R1.sld_series_4.tif	11	rod	0.55	1.26	377.75	microns
																STD_HCT116_R1.sld_series_4.tif	11	rod	2.55	2.56	377.75	microns
																STD_HCT116_R1.sld_series_4.tif	11	rod	1.4	1.85	377.75	microns
																STD_HCT116_R1.sld_series_4.tif	11	rod	2.29	3.08	377.75	microns
																STD_HCT116_R1.sld_series_4.tif	11	rod	1.4	2.43	377.75	microns
																STD_HCT116_R1.sld_series_4.tif	12	rod	0.65	1.56	211.73	microns
																STD_HCT116_R1.sld_series_4.tif	12	rod	0.7	1.72	211.73	microns
																STD_HCT116_R1.sld_series_4.tif	12	rod	0.94	1.62	211.73	microns
																STD_HCT116_R1.sld_series_4.tif	12	rod	1.74	2.27	211.73	microns
																STD_HCT116_R1.sld_series_4.tif	12	rod	1.67	1.65	211.73	microns
																STD_HCT116_R1.sld_series_4.tif	12	rod	1.38	2.43	211.73	microns
																STD_HCT116_R1.sld_series_4.tif	12	rod	2.63	3.8	211.73	microns
																STD_HCT116_R1.sld_series_4.tif	12	rod	2.26	2.82	211.73	microns
																STD_HCT116_R1.sld_series_4.tif	12	rod	2.58	4.31	211.73	microns
																STD_HCT116_R1.sld_series_4.tif	12	rod	1.07	1.33	211.73	microns
																STD_HCT116_R1.sld_series_4.tif	12	rod	1.69	2.4	211.73	microns
																STD_HCT116_R1.sld_series_4.tif	12	rod	1.33	1.33	211.73	microns
																STD_HCT116_R1.sld_series_4.tif	12	rod	0.55	1.3	211.73	microns
																STD_HCT116_R1.sld_series_4.tif	13	rod	3.51	3.79	227	microns
																STD_HCT116_R1.sld_series_4.tif	13	rod	1.93	2.62	227	microns
																STD_HCT116_R1.sld_series_4.tif	13	rod	1.59	1.97	227	microns
																STD_HCT116_R1.sld_series_4.tif	13	rod	1.4	2.73	227	microns
																STD_HCT116_R1.sld_series_4.tif	13	rod	1.51	2.01	227	microns
																STD_HCT116_R1.sld_series_4.tif	13	rod	2.6	4.31	227	microns
																STD_HCT116_R1.sld_series_4.tif	13	rod	0.55	1.17	227	microns
																STD_HCT116_R1.sld_series_4.tif	13	rod	1.85	2.56	227	microns
																STD_HCT116_R1.sld_series_4.tif	13	rod	2.71	3.69	227	microns
																STD_HCT116_R1.sld_series_4.tif	13	rod	3.41	3.99	227	microns
																STD_HCT116_R1.sld_series_4.tif	13	rod	2.21	2.59	227	microns
																STD_HCT116_R1.sld_series_4.tif	13	rod	2.65	3.47	227	microns
																STD_HCT116_R1.sld_series_4.tif	14	rod	2.63	3.53	128.55	microns
																STD_HCT116_R1.sld_series_4.tif	14	rod	1.51	2.27	128.55	microns
																STD_HCT116_R1.sld_series_4.tif	14	rod	3.15	4.77	128.55	microns
																STD_HCT116_R1.sld_series_4.tif	14	rod	1.74	2.5	128.55	microns
																STD_HCT116_R1.sld_series_4.tif	15	rod	1.25	1.88	176.71	microns
																STD_HCT116_R1.sld_series_4.tif	15	rod	1.61	1.95	176.71	microns
																STD_HCT116_R1.sld_series_4.tif	15	rod	1.87	1.65	176.71	microns
																STD_HCT116_R1.sld_series_4.tif	15	rod	0.73	1.69	176.71	microns
																STD_HCT116_R1.sld_series_4.tif	15	rod	2.06	2.91	176.71	microns
																STD_HCT116_R1.sld_series_4.tif	15	rod	0.6	2.14	176.71	microns
																STD_HCT116_R1.sld_series_4.tif	15	rod	1.74	2.3	176.71	microns
																STD_HCT116_R1.sld_series_4.tif	15	rod	1.27	1.1	176.71	microns
																STD_HCT116_R1.sld_series_4.tif	15	rod	0.73	0.97	176.71	microns
																STD_HCT116_R1.sld_series_4.tif	15	rod	1.33	1.85	176.71	microns
																STD_HCT116_R1.sld_series_4.tif	15	rod	1.43	1.26	176.71	microns
																STD_HCT116_R1.sld_series_4.tif	16	rod	0.42	1.07	343.2	microns
																STD_HCT116_R1.sld_series_4.tif	16	rod	0.91	2.01	343.2	microns
																STD_HCT116_R1.sld_series_4.tif	16	rod	1.17	3.18	343.2	microns
																STD_HCT116_R1.sld_series_4.tif	16	rod	0.86	1.4	343.2	microns
																STD_HCT116_R1.sld_series_4.tif	16	rod	1.54	1.72	343.2	microns
																STD_HCT116_R1.sld_series_4.tif	16	rod	1.59	2.62	343.2	microns
																STD_HCT116_R1.sld_series_4.tif	16	rod	2.37	2.66	343.2	microns
																STD_HCT116_R1.sld_series_4.tif	16	rod	1.85	2.2	343.2	microns
																STD_HCT116_R1.sld_series_4.tif	16	rod	1.51	4.28	343.2	microns
																STD_HCT116_R1.sld_series_4.tif	16	rod	1.35	1.85	343.2	microns
																STD_HCT116_R1.sld_series_4.tif	16	rod	1.48	4.02	343.2	microns
																STD_HCT116_R1.sld_series_4.tif	16	rod	1.69	1.97	343.2	microns
																STD_HCT116_R1.sld_series_4.tif	16	rod	3.02	3.28	343.2	microns
																STD_HCT116_R1.sld_series_4.tif	16	rod	2.99	3.02	343.2	microns
																STD_HCT116_R1.sld_series_4.tif	16	rod	0.47	0.85	343.2	microns
																STD_HCT116_R1.sld_series_4.tif	17	rod	0.75	2.46	276.85	microns
																STD_HCT116_R1.sld_series_4.tif	17	rod	2	2.89	276.85	microns
																STD_HCT116_R1.sld_series_4.tif	17	rod	3.12	4.47	276.85	microns
																STD_HCT116_R1.sld_series_4.tif	17	rod	3.75	2.76	276.85	microns
																STD_HCT116_R1.sld_series_4.tif	17	rod	3.28	4.7	276.85	microns
																STD_HCT116_R1.sld_series_4.tif	17	rod	1.25	1.33	276.85	microns
																STD_HCT116_R1.sld_series_4.tif	17	rod	2.03	3.28	276.85	microns
																STD_HCT116_R1.sld_series_4.tif	17	rod	1.4	2.43	276.85	microns
																STD_HCT116_R1.sld_series_4.tif	17	rod	1.07	1.56	276.85	microns
																STD_HCT116_R1.sld_series_4.tif	17	rod	0.36	1.56	276.85	microns
																STD_HCT116_R1.sld_series_4.tif	17	rod	2.03	4.81	276.85	microns
																STD_HCT116_R1.sld_series_4.tif	18	rod	2.03	2.5	324.96	microns
																STD_HCT116_R1.sld_series_4.tif	18	rod	0.65	0.85	324.96	microns
																STD_HCT116_R1.sld_series_4.tif	18	rod	3.49	3.21	324.96	microns
																STD_HCT116_R1.sld_series_4.tif	18	rod	0.99	1.17	324.96	microns
																STD_HCT116_R1.sld_series_4.tif	18	rod	1.59	2.2	324.96	microns
																STD_HCT116_R1.sld_series_4.tif	18	rod	0.86	1.17	324.96	microns
																STD_HCT116_R1.sld_series_4.tif	18	rod	1.48	3.54	324.96	microns
																STD_HCT116_R1.sld_series_4.tif	18	rod	2.19	3.53	324.96	microns
																STD_HCT116_R1.sld_series_4.tif	18	rod	1.12	1.81	324.96	microns
																STD_HCT116_R1.sld_series_4.tif	18	rod	2.32	3.76	324.96	microns
																STD_HCT116_R1.sld_series_4.tif	18	rod	1.12	2.75	324.96	microns
																STD_HCT116_R1.sld_series_4.tif	19	rod	0.47	2	410.38	microns
																STD_HCT116_R1.sld_series_4.tif	19	rod	1.54	1.56	410.38	microns
																STD_HCT116_R1.sld_series_4.tif	19	rod	1.22	1.42	410.38	microns
																STD_HCT116_R1.sld_series_4.tif	19	rod	1.67	3.6	410.38	microns
																STD_HCT116_R1.sld_series_4.tif	19	rod	3.25	4.77	410.38	microns
																STD_HCT116_R1.sld_series_4.tif	19	rod	3.69	4.87	410.38	microns
																STD_HCT116_R1.sld_series_4.tif	19	rod	0.7	1.72	410.38	microns
																STD_HCT116_R1.sld_series_4.tif	19	rod	2.73	2.79	410.38	microns
																STD_HCT116_R1.sld_series_4.tif	19	rod	0.78	1.94	410.38	microns
																STD_HCT116_R1.sld_series_4.tif	19	rod	1.01	3.28	410.38	microns
																STD_HCT116_R1.sld_series_4.tif	19	rod	1.38	1.65	410.38	microns
																STD_HCT116_R1.sld_series_4.tif	19	rod	1.33	1.95	410.38	microns
																STD_HCT116_R1.sld_series_4.tif	19	rod	2.73	3.21	410.38	microns
																STD_HCT116_R1.sld_series_4.tif	19	rod	1.59	3.05	410.38	microns
																STD_HCT116_R1.sld_series_4.tif	19	rod	3.2	4.19	410.38	microns
																STD_HCT116_R1.sld_series_4.tif	19	rod	3.25	3.99	410.38	microns
																STD_HCT116_R1.sld_series_4.tif	19	rod	1.4	2.2	410.38	microns
																STD_HCT116_R1.sld_series_4.tif	20	rod	0.36	0.78	336.3	microns
																STD_HCT116_R1.sld_series_4.tif	20	rod	3.33	6.59	336.3	microns
																STD_HCT116_R1.sld_series_4.tif	20	rod	0.94	1.62	336.3	microns
																STD_HCT116_R1.sld_series_4.tif	20	rod	1.8	2.77	336.3	microns
																STD_HCT116_R1.sld_series_4.tif	20	rod	2.52	2.54	336.3	microns
																STD_HCT116_R1.sld_series_4.tif	20	rod	2.42	3.12	336.3	microns
																STD_HCT116_R1.sld_series_4.tif	20	rod	0.62	0.85	336.3	microns
																STD_HCT116_R1.sld_series_4.tif	20	rod	1.51	3.92	336.3	microns
																STD_HCT116_R1.sld_series_4.tif	20	rod	2.24	2.95	336.3	microns
																STD_HCT116_R1.sld_series_4.tif	20	rod	2.39	2.85	336.3	microns
																STD_HCT116_R1.sld_series_4.tif	20	rod	3.43	4.83	336.3	microns
																STD_HCT116_R1.sld_series_4.tif	20	rod	0.91	1.59	336.3	microns
																STD_HCT116_R1.sld_series_4.tif	20	rod	1.27	2.79	336.3	microns
																STD_HCT116_R1.sld_series_4.tif	21	rod	0.65	1.4	326.68	microns
																STD_HCT116_R1.sld_series_4.tif	21	rod	2.58	2.95	326.68	microns
																STD_HCT116_R1.sld_series_4.tif	21	rod	2.32	2.95	326.68	microns
																STD_HCT116_R1.sld_series_4.tif	21	rod	0.86	1.88	326.68	microns
																STD_HCT116_R1.sld_series_4.tif	21	rod	2.63	2.85	326.68	microns
																STD_HCT116_R1.sld_series_4.tif	21	rod	1.27	0.97	326.68	microns
																STD_HCT116_R1.sld_series_4.tif	21	rod	1.4	1.91	326.68	microns
																STD_HCT116_R1.sld_series_4.tif	21	rod	3.02	3.67	326.68	microns
																STD_HCT116_R1.sld_series_4.tif	21	rod	1.09	1.81	326.68	microns
																STD_HCT116_R1.sld_series_4.tif	21	rod	1.35	1.42	326.68	microns
																STD_HCT116_R1.sld_series_4.tif	21	rod	2.11	2.26	326.68	microns
																STD_HCT116_R1.sld_series_4.tif	21	rod	3.2	2.63	326.68	microns
																STD_HCT116_R1.sld_series_4.tif	21	rod	1.22	3.53	326.68	microns
																STD_HCT116_R1.sld_series_4.tif	22	rod	2.99	2.82	224.92	microns
																STD_HCT116_R1.sld_series_4.tif	22	rod	2.32	4.28	224.92	microns
																STD_HCT116_R1.sld_series_4.tif	22	rod	1.2	1.65	224.92	microns
																STD_HCT116_R1.sld_series_4.tif	22	rod	1.33	1.56	224.92	microns
																STD_HCT116_R1.sld_series_4.tif	22	rod	1.07	1.91	224.92	microns
																STD_HCT116_R1.sld_series_4.tif	22	rod	1.95	2.89	224.92	microns
																STD_HCT116_R1.sld_series_4.tif	22	rod	1.93	2.04	224.92	microns
																STD_HCT116_R1.sld_series_4.tif	22	rod	2.71	2.95	224.92	microns
																STD_HCT116_R1.sld_series_4.tif	22	rod	0.55	1.46	224.92	microns
																STD_HCT116_R1.sld_series_4.tif	23	rod	0.57	1.97	198.15	microns
																STD_HCT116_R1.sld_series_4.tif	23	rod	2.11	2.3	198.15	microns
																STD_HCT116_R1.sld_series_4.tif	23	rod	0.96	1.88	198.15	microns
																STD_HCT116_R1.sld_series_4.tif	23	rod	1.85	1.81	198.15	microns
																STD_HCT116_R1.sld_series_4.tif	23	rod	1.64	2.14	198.15	microns
																STD_HCT116_R1.sld_series_4.tif	23	rod	2.81	2.66	198.15	microns
																STD_HCT116_R1.sld_series_4.tif	23	rod	1.35	1.88	198.15	microns
																STD_HCT116_R1.sld_series_4.tif	23	rod	1.38	1.36	198.15	microns
																STD_HCT116_R1.sld_series_4.tif	23	rod	2.39	2.95	198.15	microns
																STD_HCT116_R1.sld_series_4.tif	23	rod	1.69	1.85	198.15	microns
																STD_HCT116_R1.sld_series_4.tif	23	rod	1.3	1.49	198.15	microns
																STD_HCT116_R1.sld_series_4.tif	23	rod	3.02	3.49	198.15	microns
																STD_HCT116_R1.sld_series_4.tif	23	rod	2.52	3.67	198.15	microns
																STD_HCT116_R1.sld_series_4.tif	23	rod	2.86	3.12	198.15	microns
																STD_HCT116_R1.sld_series_4.tif	23	rod	1.56	2.18	198.15	microns
																STD_HCT116_R1.sld_series_4.tif	23	rod	1.56	1.4	198.15	microns
																STD_HCT116_R1.sld_series_4.tif	23	rod	5.33	4.96	198.15	microns
																STD_HCT116_R1.sld_series_4.tif	23	rod	0.88	1.33	198.15	microns
																STD_HCT116_R1.sld_series_4.tif	24	rod	1.69	3.02	128.06	microns
																STD_HCT116_R1.sld_series_4.tif	24	rod	1.54	2.73	128.06	microns
																STD_HCT116_R1.sld_series_4.tif	24	rod	1.17	2.2	128.06	microns
																STD_HCT116_R1.sld_series_4.tif	24	rod	1.09	2.43	128.06	microns
																STD_HCT116_R1.sld_series_4.tif	24	rod	1.17	1.33	128.06	microns
																STD_HCT116_R1.sld_series_4.tif	24	rod	1.74	3.57	128.06	microns
																STD_HCT116_R1.sld_series_4.tif	24	rod	1.61	2.82	128.06	microns
																STD_HCT116_R1.sld_series_4.tif	24	rod	0.52	1.07	128.06	microns
																STD_HCT116_R1.sld_series_4.tif	24	rod	0.47	1.49	128.06	microns
																STD_HCT116_R1.sld_series_4.tif	24	rod	1.2	1.79	128.06	microns
																STD_HCT116_R1.sld_series_4.tif	24	rod	0.83	1.88	128.06	microns
																STD_HCT116_R1.sld_series_4.tif	24	rod	1.43	2.31	128.06	microns
																STD_HCT116_R1.sld_series_4.tif	25	rod	3.25	3.64	212.02	microns
																STD_HCT116_R1.sld_series_4.tif	25	rod	2.19	3.6	212.02	microns
																STD_HCT116_R1.sld_series_4.tif	25	rod	3.07	4.57	212.02	microns
																STD_HCT116_R1.sld_series_4.tif	25	rod	2.21	3.53	212.02	microns
																STD_HCT116_R1.sld_series_4.tif	25	rod	1.3	2.18	212.02	microns
																STD_HCT116_R1.sld_series_4.tif	25	rod	3.04	4.77	212.02	microns
																STD_HCT116_R1.sld_series_4.tif	25	rod	1.85	2.07	212.02	microns
																STD_HCT116_R1.sld_series_4.tif	25	rod	3.17	4.97	212.02	microns
																STD_HCT116_R1.sld_series_4.tif	25	rod	0.65	1.72	212.02	microns
																STD_HCT116_R1.sld_series_4.tif	25	rod	1.01	1.91	212.02	microns
																STD_HCT116_R1.sld_series_4.tif	25	rod	1.38	2.82	212.02	microns
																STD_HCT116_R1.sld_series_4.tif	25	rod	2.68	3.56	212.02	microns
																STD_HCT116_R1.sld_series_4.tif	25	rod	2.06	2.73	212.02	microns
																STD_HCT116_R1.sld_series_4.tif	25	rod	1.25	2.04	212.02	microns
																STD_HCT116_R1.sld_series_4.tif	25	rod	0.42	0.94	212.02	microns
																STD_HCT116_R1.sld_series_4.tif	26	rod	2.34	2.69	310.96	microns
																STD_HCT116_R1.sld_series_4.tif	26	rod	1.09	2.18	310.96	microns
																STD_HCT116_R1.sld_series_4.tif	26	rod	1.77	2.4	310.96	microns
																STD_HCT116_R1.sld_series_4.tif	26	rod	2.84	4.44	310.96	microns
																STD_HCT116_R1.sld_series_4.tif	26	rod	1.56	3.21	310.96	microns
																STD_HCT116_R1.sld_series_4.tif	26	rod	0.42	0.78	310.96	microns
																STD_HCT116_R1.sld_series_4.tif	26	rod	0.36	0.78	310.96	microns
																STD_HCT116_R1.sld_series_4.tif	26	rod	1.35	2.08	310.96	microns
																STD_HCT116_R1.sld_series_4.tif	26	rod	1.8	2.27	310.96	microns
																STD_HCT116_R1.sld_series_4.tif	26	rod	1.69	3.67	310.96	microns
																STD_HCT116_R1.sld_series_4.tif	26	rod	2.13	4	310.96	microns
																STD_HCT116_R1.sld_series_4.tif	26	rod	1.04	1.72	310.96	microns
																STD_HCT116_R1.sld_series_4.tif	26	rod	1.12	1.01	310.96	microns
																STD_HCT116_R1.sld_series_4.tif	26	rod	0.78	1.4	310.96	microns
																STD_HCT116_R1.sld_series_4.tif	26	rod	3.46	3.83	310.96	microns
																STD_HCT116_R1.sld_series_4.tif	26	rod	1.46	2.7	310.96	microns
																STD_HCT116_R1.sld_series_4.tif	26	rod	3.33	3.21	310.96	microns
																STD_HCT116_R1.sld_series_4.tif	26	rod	0.49	1.91	310.96	microns
																STD_HCT116_R1.sld_series_4.tif	27	rod	1.72	1.65	248.99	microns
																STD_HCT116_R1.sld_series_4.tif	27	rod	2.47	3.53	248.99	microns
																STD_HCT116_R1.sld_series_4.tif	27	rod	2.94	4.06	248.99	microns
																STD_HCT116_R1.sld_series_4.tif	27	rod	1.35	3.02	248.99	microns
																STD_HCT116_R1.sld_series_4.tif	27	rod	0.96	1.91	248.99	microns
																STD_HCT116_R1.sld_series_4.tif	27	rod	3.8	4.7	248.99	microns
																STD_HCT116_R1.sld_series_4.tif	27	rod	2.47	4.42	248.99	microns
																STD_HCT116_R1.sld_series_4.tif	27	rod	0.78	1.33	248.99	microns
																STD_HCT116_R1.sld_series_4.tif	27	rod	0.75	1.46	248.99	microns
																STD_HCT116_R1.sld_series_4.tif	27	rod	3.88	5.53	248.99	microns
																STD_HCT116_R1.sld_series_4.tif	27	rod	1.14	1.79	248.99	microns
																STD_HCT116_R1.sld_series_4.tif	27	rod	1.17	1.62	248.99	microns
																STD_HCT116_R1.sld_series_4.tif	27	rod	1.14	3.24	248.99	microns
																STD_HCT116_R1.sld_series_4.tif	28	rod	3.02	2.66	273.55	microns
																STD_HCT116_R1.sld_series_4.tif	28	rod	1.22	0.85	273.55	microns
																STD_HCT116_R1.sld_series_4.tif	28	rod	4.71	4.57	273.55	microns
																STD_HCT116_R1.sld_series_4.tif	28	rod	1.51	2.91	273.55	microns
																STD_HCT116_R1.sld_series_4.tif	28	rod	2.21	3.14	273.55	microns
																STD_HCT116_R1.sld_series_4.tif	28	rod	3.49	3.64	273.55	microns
																STD_HCT116_R1.sld_series_4.tif	28	rod	1.33	1.1	273.55	microns
																STD_HCT116_R1.sld_series_4.tif	28	rod	1.33	1.14	273.55	microns
																STD_HCT116_R1.sld_series_4.tif	28	rod	1.25	0.87	273.55	microns
																STD_HCT116_R1.sld_series_4.tif	28	rod	1.54	1.81	273.55	microns
																STD_HCT116_R1.sld_series_4.tif	28	rod	0.94	2.04	273.55	microns
																STD_HCT116_R1.sld_series_4.tif	28	rod	3.23	4.83	273.55	microns
																STD_HCT116_R1.sld_series_4.tif	28	rod	2.24	3.47	273.55	microns
																STD_HCT116_R1.sld_series_4.tif	28	rod	3.17	3.67	273.55	microns
																STD_HCT116_R1.sld_series_4.tif	28	rod	0.81	1.79	273.55	microns
																STD_HCT116_R1.sld_series_4.tif	29	rod	1.25	3.28	200.21	microns
																STD_HCT116_R1.sld_series_4.tif	29	rod	0.91	2.47	200.21	microns
																STD_HCT116_R1.sld_series_4.tif	29	rod	1.4	2.04	200.21	microns
																STD_HCT116_R1.sld_series_4.tif	29	rod	2.99	3.99	200.21	microns
																STD_HCT116_R1.sld_series_4.tif	29	rod	2.06	3.3	200.21	microns
																STD_HCT116_R1.sld_series_4.tif	29	rod	1.85	2.79	200.21	microns
																STD_HCT116_R1.sld_series_4.tif	29	rod	1.2	2.04	200.21	microns
																STD_HCT116_R1.sld_series_4.tif	29	rod	2.6	3.34	200.21	microns
																STD_HCT116_R1.sld_series_4.tif	29	rod	2.6	4.02	200.21	microns
																STD_HCT116_R1.sld_series_4.tif	29	rod	2.29	2.98	200.21	microns
																STD_HCT116_R1.sld_series_4.tif	29	rod	0.57	1.49	200.21	microns
																STD_HCT116_R1.sld_series_4.tif	29	rod	2.78	8.19	200.21	microns
																STD_HCT116_R1.sld_series_4.tif	29	rod	1.56	1.75	200.21	microns
																STD_HCT116_R1.sld_series_4.tif	29	rod	2.63	3.41	200.21	microns
																STD_HCT116_R1.sld_series_4.tif	29	rod	2.34	3.4	200.21	microns
																STD_HCT116_R1.sld_series_4.tif	29	rod	0.44	1.52	200.21	microns
																STD_HCT116_R1.sld_series_4.tif	29	rod	0.78	2.85	200.21	microns
																STD_HCT116_R1.sld_series_4.tif	30	rod	1.43	2.27	254.48	microns
																STD_HCT116_R1.sld_series_4.tif	30	rod	1.59	2.43	254.48	microns
																STD_HCT116_R1.sld_series_4.tif	30	rod	1.27	2.73	254.48	microns
																STD_HCT116_R1.sld_series_4.tif	30	rod	3.15	3.44	254.48	microns
																STD_HCT116_R1.sld_series_4.tif	30	rod	3.07	3.72	254.48	microns
																STD_HCT116_R1.sld_series_4.tif	30	rod	1.64	2.36	254.48	microns
																STD_HCT116_R1.sld_series_4.tif	30	rod	2.73	4.31	254.48	microns
																STD_HCT116_R1.sld_series_4.tif	30	rod	0.96	2.08	254.48	microns
																STD_HCT116_R1.sld_series_4.tif	30	rod	0.99	1.95	254.48	microns
																STD_HCT116_R1.sld_series_4.tif	30	rod	0.78	1.91	254.48	microns
																STD_HCT116_R1.sld_series_4.tif	30	rod	1.2	2.24	254.48	microns
																STD_HCT116_R1.sld_series_4.tif	30	rod	2.03	2.73	254.48	microns
																STD_HCT116_R1.sld_series_4.tif	30	rod	0.68	0.91	254.48	microns
																STD_HCT116_R1.sld_series_4.tif	30	rod	0.83	1.2	254.48	microns
																STD_HCT116_R1.sld_series_4.tif	30	rod	2.5	3.76	254.48	microns
																STD_HCT116_R1.sld_series_4.tif	31	rod	2.52	4.65	249.2	microns
																STD_HCT116_R1.sld_series_4.tif	31	rod	2.11	3.92	249.2	microns
																STD_HCT116_R1.sld_series_4.tif	31	rod	1.51	2.95	249.2	microns
																STD_HCT116_R1.sld_series_4.tif	31	rod	1.01	1.97	249.2	microns
																STD_HCT116_R1.sld_series_4.tif	31	rod	0.78	1.4	249.2	microns
																STD_HCT116_R1.sld_series_4.tif	31	rod	2.45	3.99	249.2	microns
																STD_HCT116_R1.sld_series_4.tif	31	rod	2.32	4.47	249.2	microns
																STD_HCT116_R1.sld_series_4.tif	31	rod	1.38	2.04	249.2	microns
																STD_HCT116_R1.sld_series_4.tif	31	rod	1.38	2.5	249.2	microns
																STD_HCT116_R1.sld_series_4.tif	31	rod	1.74	2.18	249.2	microns
																STD_HCT116_R1.sld_series_4.tif	31	rod	0.6	1.17	249.2	microns
																STD_HCT116_R1.sld_series_4.tif	31	rod	2	3.44	249.2	microns
																STD_HCT116_R1.sld_series_4.tif	31	rod	1.3	2.59	249.2	microns
																STD_HCT116_R1.sld_series_4.tif	31	rod	4.32	4.44	249.2	microns
																STD_HCT116_R1.sld_series_4.tif	31	rod	0.86	1.17	249.2	microns
																STD_HCT116_R1.sld_series_4.tif	31	rod	1.4	1.26	249.2	microns
																STD_HCT116_R1.sld_series_4.tif	31	rod	5.2	3.79	249.2	microns
																STD_HCT116_R1.sld_series_4.tif	31	rod	0.44	0.78	249.2	microns
																STD_HCT116_R1.sld_series_4.tif	32	rod	1.22	0.94	480.65	microns
																STD_HCT116_R1.sld_series_4.tif	32	rod	2	2.43	480.65	microns
																STD_HCT116_R1.sld_series_4.tif	32	rod	2.08	2.46	480.65	microns
																STD_HCT116_R1.sld_series_4.tif	32	rod	2.89	4.06	480.65	microns
																STD_HCT116_R1.sld_series_4.tif	32	rod	1.56	3.34	480.65	microns
																STD_HCT116_R1.sld_series_4.tif	32	rod	0.78	1.24	480.65	microns
																STD_HCT116_R1.sld_series_4.tif	32	rod	1.69	3.08	480.65	microns
																STD_HCT116_R1.sld_series_4.tif	32	rod	0.78	1.95	480.65	microns
																STD_HCT116_R1.sld_series_4.tif	32	rod	2.65	3.01	480.65	microns
																STD_HCT116_R1.sld_series_4.tif	32	rod	0.44	0.94	480.65	microns
																STD_HCT116_R1.sld_series_4.tif	32	rod	3.49	4.83	480.65	microns
																STD_HCT116_R1.sld_series_4.tif	32	rod	0.39	1.07	480.65	microns
																STD_HCT116_R1.sld_series_4.tif	32	rod	3.33	4.54	480.65	microns
																STD_HCT116_R1.sld_series_4.tif	32	rod	1.8	3.69	480.65	microns
																STD_HCT116_R1.sld_series_4.tif	32	rod	0.73	1.26	480.65	microns
																STD_HCT116_R1.sld_series_4.tif	32	rod	1.38	2.4	480.65	microns
																STD_HCT116_R1.sld_series_4.tif	32	rod	1.85	1.65	480.65	microns
																STD_HCT116_R1.sld_series_4.tif	32	rod	2.76	4.7	480.65	microns
																STD_HCT116_R1.sld_series_4.tif	32	rod	2.65	4.62	480.65	microns
																STD_HCT116_R1.sld_series_4.tif	32	rod	1.01	1.46	480.65	microns
																STD_HCT116_R1.sld_series_4.tif	32	rod	0.36	1.01	480.65	microns
																STD_HCT116_R1.sld_series_4.tif	33	rod	3.12	4.83	406.58	microns
																STD_HCT116_R1.sld_series_4.tif	33	rod	0.78	1.36	406.58	microns
																STD_HCT116_R1.sld_series_4.tif	33	rod	1.17	2.18	406.58	microns
																STD_HCT116_R1.sld_series_4.tif	33	rod	1.82	4.78	406.58	microns
																STD_HCT116_R1.sld_series_4.tif	33	rod	0.96	1.92	406.58	microns
																STD_HCT116_R1.sld_series_4.tif	33	rod	3.02	4.82	406.58	microns
																STD_HCT116_R1.sld_series_4.tif	33	rod	2.47	3.18	406.58	microns
																STD_HCT116_R1.sld_series_4.tif	33	rod	0.47	1.2	406.58	microns
																STD_HCT116_R1.sld_series_4.tif	33	rod	1.3	2.01	406.58	microns
																STD_HCT116_R1.sld_series_4.tif	33	rod	2.81	5.51	406.58	microns
																STD_HCT116_R1.sld_series_4.tif	33	rod	0.55	0.87	406.58	microns
																STD_HCT116_R1.sld_series_4.tif	33	rod	1.77	3.96	406.58	microns
																STD_HCT116_R1.sld_series_4.tif	33	rod	1.27	1.91	406.58	microns
																STD_HCT116_R1.sld_series_4.tif	33	rod	1.77	2.14	406.58	microns
																STD_HCT116_R1.sld_series_4.tif	34	rod	2.13	2.11	302.98	microns
																STD_HCT116_R1.sld_series_4.tif	34	rod	1.38	2.27	302.98	microns
																STD_HCT116_R1.sld_series_4.tif	34	rod	0.99	1.65	302.98	microns
																STD_HCT116_R1.sld_series_4.tif	34	rod	1.87	3.08	302.98	microns
																STD_HCT116_R1.sld_series_4.tif	34	rod	4.71	5	302.98	microns
																STD_HCT116_R1.sld_series_4.tif	34	rod	1.38	2.36	302.98	microns
																STD_HCT116_R1.sld_series_4.tif	34	rod	0.73	1.33	302.98	microns
																STD_HCT116_R1.sld_series_4.tif	34	rod	3.25	4.65	302.98	microns
																STD_HCT116_R1.sld_series_4.tif	34	rod	1.9	3.76	302.98	microns
																STD_HCT116_R1.sld_series_4.tif	34	rod	1.9	2.5	302.98	microns
																STD_HCT116_R1.sld_series_4.tif	35	rod	2.11	2.75	435.09	microns
																STD_HCT116_R1.sld_series_4.tif	35	rod	1.9	3.6	435.09	microns
																STD_HCT116_R1.sld_series_4.tif	35	rod	3.41	4.96	435.09	microns
																STD_HCT116_R1.sld_series_4.tif	35	rod	1.3	1.95	435.09	microns
																STD_HCT116_R1.sld_series_4.tif	35	rod	0.65	1.26	435.09	microns
																STD_HCT116_R1.sld_series_4.tif	35	rod	0.39	1.36	435.09	microns
																STD_HCT116_R1.sld_series_4.tif	35	rod	0.62	1.68	435.09	microns
																STD_HCT116_R1.sld_series_4.tif	35	rod	1.35	1.97	435.09	microns
																STD_HCT116_R1.sld_series_4.tif	35	rod	1.04	2.2	435.09	microns
																STD_HCT116_R1.sld_series_4.tif	35	rod	2	2.91	435.09	microns
																STD_HCT116_R1.sld_series_4.tif	35	rod	0.81	1.4	435.09	microns
																STD_HCT116_R1.sld_series_4.tif	35	rod	0.91	1.26	435.09	microns
																STD_HCT116_R1.sld_series_4.tif	35	rod	2.16	2.62	435.09	microns
																STD_HCT116_R1.sld_series_4.tif	35	rod	2.65	4.11	435.09	microns
																STD_HCT116_R1.sld_series_4.tif	35	rod	1.27	1.3	435.09	microns
																STD_HCT116_R1.sld_series_4.tif	35	rod	1.93	1.95	435.09	microns
																STD_HCT116_R1.sld_series_4.tif	35	rod	1.27	1.56	435.09	microns
																STD_HCT116_R1.sld_series_4.tif	35	rod	1.25	1.24	435.09	microns
																STD_HCT116_R1.sld_series_4.tif	35	rod	1.87	2.27	435.09	microns
																STD_HCT116_R1.sld_series_4.tif	35	rod	0.94	1.2	435.09	microns
																STD_HCT116_R1.sld_series_4.tif	35	rod	3.33	4.59	435.09	microns
																STD_HCT116_R1.sld_series_4.tif	35	rod	2.52	3.54	435.09	microns
																STD_HCT116_R1.sld_series_4.tif	35	rod	1.77	2.04	435.09	microns
																STD_HCT116_R1.sld_series_4.tif	35	rod	0.96	1.68	435.09	microns
																STD_HCT116_R1.sld_series_4.tif	35	rod	1.95	3.05	435.09	microns
																STD_HCT116_R1.sld_series_4.tif	35	rod	1.72	2.2	435.09	microns
																STD_HCT116_R1.sld_series_4.tif	35	rod	3.93	4.8	435.09	microns
																STD_HCT116_R1.sld_series_4.tif	35	rod	2.06	3.69	435.09	microns
																STD_HCT116_R1.sld_series_4.tif	35	rod	2.29	4.63	435.09	microns
																STD_HCT116_R1.sld_series_4.tif	35	rod	1.85	2.56	435.09	microns
																STD_HCT116_R1.sld_series_4.tif	35	rod	0.68	1.17	435.09	microns
																STD_HCT116_R1.sld_series_4.tif	36	rod	1.87	3.08	228.23	microns
																STD_HCT116_R1.sld_series_4.tif	36	rod	0.94	1.81	228.23	microns
																STD_HCT116_R1.sld_series_4.tif	36	rod	1.38	2.11	228.23	microns
																STD_HCT116_R1.sld_series_4.tif	36	rod	1.35	2.24	228.23	microns
																STD_HCT116_R1.sld_series_4.tif	36	rod	1.17	2.11	228.23	microns
																STD_HCT116_R1.sld_series_4.tif	36	rod	1.77	2.4	228.23	microns
																STD_HCT116_R1.sld_series_4.tif	36	rod	0.83	1.49	228.23	microns
																STD_HCT116_R1.sld_series_4.tif	36	rod	1.04	3.73	228.23	microns
																STD_HCT116_R1.sld_series_4.tif	36	rod	1.27	1.72	228.23	microns
																STD_HCT116_R1.sld_series_4.tif	36	rod	1.14	1.97	228.23	microns
																STD_HCT116_R1.sld_series_4.tif	36	rod	0.94	2.53	228.23	microns
																STD_HCT116_R1.sld_series_4.tif	37	rod	2.29	4.12	181.73	microns
																STD_HCT116_R1.sld_series_4.tif	37	rod	1.17	1.97	181.73	microns
																STD_HCT116_R1.sld_series_4.tif	37	rod	3.69	4.53	181.73	microns
																STD_HCT116_R1.sld_series_4.tif	37	rod	1.22	1.94	181.73	microns
																STD_HCT116_R1.sld_series_4.tif	37	rod	1.64	2.89	181.73	microns
																STD_HCT116_R1.sld_series_4.tif	37	rod	1.2	2.43	181.73	microns
																STD_HCT116_R1.sld_series_4.tif	37	rod	1.48	2.78	181.73	microns
																STD_HCT116_R1.sld_series_4.tif	37	rod	2.32	2.85	181.73	microns
																STD_HCT116_R1.sld_series_4.tif	37	rod	1.38	1.95	181.73	microns
																STD_HCT116_R1.sld_series_4.tif	37	rod	3.15	4.08	181.73	microns
																STD_HCT116_R1.sld_series_4.tif	37	rod	1.22	1.59	181.73	microns
																STD_HCT116_R1.sld_series_4.tif	38	rod	1.8	2.4	168	microns
																STD_HCT116_R1.sld_series_4.tif	38	rod	1.56	3.54	168	microns
																STD_HCT116_R1.sld_series_4.tif	38	rod	1.59	2.98	168	microns
																STD_HCT116_R1.sld_series_4.tif	38	rod	0.47	0.78	168	microns
																STD_HCT116_R1.sld_series_4.tif	39	rod	1.38	2.63	206.45	microns
																STD_HCT116_R1.sld_series_4.tif	39	rod	1.09	2.2	206.45	microns
																STD_HCT116_R1.sld_series_4.tif	39	rod	1.46	2.66	206.45	microns
																STD_HCT116_R1.sld_series_4.tif	39	rod	1.38	2.36	206.45	microns
																STD_HCT116_R1.sld_series_4.tif	39	rod	1.3	2.79	206.45	microns
																STD_HCT116_R1.sld_series_4.tif	39	rod	1.33	3.21	206.45	microns
																STD_HCT116_R1.sld_series_4.tif	39	rod	1.9	2.89	206.45	microns
																STD_HCT116_R1.sld_series_4.tif	39	rod	0.83	1.17	206.45	microns
																STD_HCT116_R1.sld_series_4.tif	39	rod	1.69	2.43	206.45	microns
																STD_HCT116_R1.sld_series_4.tif	39	rod	1.69	2.86	206.45	microns
																STD_HCT116_R1.sld_series_4.tif	39	rod	0.88	1.49	206.45	microns
																STD_HCT116_R1.sld_series_4.tif	39	rod	1.4	2.36	206.45	microns
																STD_HCT116_R1.sld_series_4.tif	39	rod	1.93	2.5	206.45	microns
																STD_HCT116_R1.sld_series_4.tif	39	rod	1.14	2.14	206.45	microns
																STD_HCT116_R1.sld_series_4.tif	39	rod	2.06	3.67	206.45	microns
																STD_HCT116_R1.sld_series_4.tif	39	rod	1.07	1.65	206.45	microns
																STD_HCT116_R1.sld_series_4.tif	39	rod	0.99	1.62	206.45	microns
																STD_HCT116_R1.sld_series_4.tif	39	rod	0.96	2.4	206.45	microns
																STD_HCT116_R1.sld_series_4.tif	39	rod	1.61	2.04	206.45	microns
																STD_HCT116_R1.sld_series_4.tif	40	rod	3.23	4.31	150.36	microns
																STD_HCT116_R1.sld_series_4.tif	40	rod	2.08	2.75	150.36	microns
																STD_HCT116_R1.sld_series_4.tif	40	rod	1.64	4.08	150.36	microns
																STD_HCT116_R1.sld_series_4.tif	40	rod	1.22	1.97	150.36	microns
																STD_HCT116_R1.sld_series_4.tif	40	rod	2.65	4.44	150.36	microns
																STD_HCT116_R1.sld_series_4.tif	40	rod	2.08	2.38	150.36	microns
																STD_HCT116_R1.sld_series_4.tif	40	rod	1.9	3.12	150.36	microns
																STD_HCT116_R1.sld_series_4.tif	40	rod	1.46	2.98	150.36	microns
																STD_HCT116_R1.sld_series_4.tif	40	rod	1.27	2.11	150.36	microns
																STD_HCT116_R1.sld_series_4.tif	40	rod	3.23	2.5	150.36	microns
																STD_HCT116_R1.sld_series_4.tif	40	rod	1.25	1.17	150.36	microns
																STD_HCT116_R1.sld_series_4.tif	40	rod	2.52	4.24	150.36	microns
																STD_HCT116_R1.sld_series_4.tif	40	rod	1.54	2.4	150.36	microns
																STD_HCT116_R1.sld_series_5.tif	1	rod	0.96	1.91	134.3	microns
																STD_HCT116_R1.sld_series_5.tif	1	rod	2.06	2.24	134.3	microns
																STD_HCT116_R1.sld_series_5.tif	1	rod	1.07	1.88	134.3	microns
																STD_HCT116_R1.sld_series_5.tif	1	rod	1.87	2.14	134.3	microns
																STD_HCT116_R1.sld_series_5.tif	1	rod	1.93	4.12	134.3	microns
																STD_HCT116_R1.sld_series_5.tif	1	rod	1.72	2.36	134.3	microns
																STD_HCT116_R1.sld_series_5.tif	1	rod	0.96	1.1	134.3	microns
																STD_HCT116_R1.sld_series_5.tif	1	rod	0.65	0.94	134.3	microns
																STD_HCT116_R1.sld_series_5.tif	1	rod	1.35	1.56	134.3	microns
																STD_HCT116_R1.sld_series_5.tif	1	rod	1.74	2	134.3	microns
																STD_HCT116_R1.sld_series_5.tif	2	rod	2.58	2.63	124.73	microns
																STD_HCT116_R1.sld_series_5.tif	2	rod	2.29	3.37	124.73	microns
																STD_HCT116_R1.sld_series_5.tif	2	rod	1.67	2.59	124.73	microns
																STD_HCT116_R1.sld_series_5.tif	2	rod	0.75	2.75	124.73	microns
																STD_HCT116_R1.sld_series_5.tif	2	rod	1.51	1.97	124.73	microns
																STD_HCT116_R1.sld_series_5.tif	2	rod	0.86	2.23	124.73	microns
																STD_HCT116_R1.sld_series_5.tif	3	rod	2.91	4.46	204.26	microns
																STD_HCT116_R1.sld_series_5.tif	3	rod	1.8	2.47	204.26	microns
																STD_HCT116_R1.sld_series_5.tif	3	rod	1.07	3.73	204.26	microns
																STD_HCT116_R1.sld_series_5.tif	3	rod	1.82	1.42	204.26	microns
																STD_HCT116_R1.sld_series_5.tif	3	rod	0.96	1.62	204.26	microns
																STD_HCT116_R1.sld_series_5.tif	3	rod	2.76	3.12	204.26	microns
																STD_HCT116_R1.sld_series_5.tif	3	rod	1.07	2.24	204.26	microns
																STD_HCT116_R1.sld_series_5.tif	3	rod	5.44	4.51	204.26	microns
																STD_HCT116_R1.sld_series_5.tif	3	rod	1.48	2.04	204.26	microns
																STD_HCT116_R1.sld_series_5.tif	3	rod	1.85	2.66	204.26	microns
																STD_HCT116_R1.sld_series_5.tif	3	rod	1.87	2.89	204.26	microns
																STD_HCT116_R1.sld_series_5.tif	3	rod	1.25	0.71	204.26	microns
																STD_HCT116_R1.sld_series_5.tif	4	rod	2.45	3.85	438.84	microns
																STD_HCT116_R1.sld_series_5.tif	4	rod	0.39	0.65	438.84	microns
																STD_HCT116_R1.sld_series_5.tif	4	rod	1.09	1.65	438.84	microns
																STD_HCT116_R1.sld_series_5.tif	4	rod	0.94	1.3	438.84	microns
																STD_HCT116_R1.sld_series_5.tif	4	rod	1.38	4.14	438.84	microns
																STD_HCT116_R1.sld_series_5.tif	4	rod	2.26	1.95	438.84	microns
																STD_HCT116_R1.sld_series_5.tif	4	rod	0.44	1.33	438.84	microns
																STD_HCT116_R1.sld_series_5.tif	4	rod	1.22	1.95	438.84	microns
																STD_HCT116_R1.sld_series_5.tif	4	rod	1.67	4.76	438.84	microns
																STD_HCT116_R1.sld_series_5.tif	4	rod	1.35	1.85	438.84	microns
																STD_HCT116_R1.sld_series_5.tif	4	rod	2.32	3.89	438.84	microns
																STD_HCT116_R1.sld_series_5.tif	4	rod	2.81	4.9	438.84	microns
																STD_HCT116_R1.sld_series_5.tif	4	rod	2.32	3.18	438.84	microns
																STD_HCT116_R1.sld_series_5.tif	4	rod	0.94	1.17	438.84	microns
																STD_HCT116_R1.sld_series_5.tif	4	rod	0.39	1.94	438.84	microns
																STD_HCT116_R1.sld_series_5.tif	5	rod	2.16	2.89	261.71	microns
																STD_HCT116_R1.sld_series_5.tif	5	rod	1.14	1.33	261.71	microns
																STD_HCT116_R1.sld_series_5.tif	5	rod	0.99	3.01	261.71	microns
																STD_HCT116_R1.sld_series_5.tif	5	rod	2.34	2.66	261.71	microns
																STD_HCT116_R1.sld_series_5.tif	5	rod	1.14	2.18	261.71	microns
																STD_HCT116_R1.sld_series_5.tif	5	rod	1.43	3.15	261.71	microns
																STD_HCT116_R1.sld_series_5.tif	5	rod	1.72	3.08	261.71	microns
																STD_HCT116_R1.sld_series_5.tif	6	rod	0.36	0.87	237.85	microns
																STD_HCT116_R1.sld_series_5.tif	6	rod	2.19	3.67	237.85	microns
																STD_HCT116_R1.sld_series_5.tif	6	rod	1.04	1.17	237.85	microns
																STD_HCT116_R1.sld_series_5.tif	6	rod	0.83	1.53	237.85	microns
																STD_HCT116_R1.sld_series_5.tif	6	rod	1.64	2.75	237.85	microns
																STD_HCT116_R1.sld_series_5.tif	6	rod	0.55	1.49	237.85	microns
																STD_HCT116_R1.sld_series_5.tif	6	rod	0.91	1.56	237.85	microns
																STD_HCT116_R1.sld_series_5.tif	6	rod	0.96	2	237.85	microns
																STD_HCT116_R1.sld_series_5.tif	6	rod	0.62	1.42	237.85	microns
																STD_HCT116_R1.sld_series_5.tif	6	rod	1.09	2.11	237.85	microns
																STD_HCT116_R1.sld_series_5.tif	6	rod	3.28	3.83	237.85	microns
																STD_HCT116_R1.sld_series_5.tif	6	rod	0.47	0.65	237.85	microns
																STD_HCT116_R1.sld_series_5.tif	6	rod	1.87	3.3	237.85	microns
																STD_HCT116_R1.sld_series_5.tif	6	rod	1.72	1.56	237.85	microns
																STD_HCT116_R1.sld_series_5.tif	6	rod	1.09	1.72	237.85	microns
																STD_HCT116_R1.sld_series_5.tif	6	rod	1.93	2.75	237.85	microns
																STD_HCT116_R1.sld_series_5.tif	6	rod	1.38	2.73	237.85	microns
																STD_HCT116_R1.sld_series_5.tif	6	rod	1.43	1.26	237.85	microns
																STD_HCT116_R1.sld_series_5.tif	6	rod	1.4	2.11	237.85	microns
																STD_HCT116_R1.sld_series_5.tif	6	rod	0.6	1.01	237.85	microns
																STD_HCT116_R1.sld_series_5.tif	6	rod	1.09	1.33	237.85	microns
																STD_HCT116_R1.sld_series_5.tif	6	rod	0.49	1.49	237.85	microns
																STD_HCT116_R1.sld_series_5.tif	6	rod	2.89	6.3	237.85	microns
																STD_HCT116_R1.sld_series_5.tif	6	rod	0.49	1.07	237.85	microns
																STD_HCT116_R1.sld_series_5.tif	6	rod	2.24	3.5	237.85	microns
																STD_HCT116_R1.sld_series_5.tif	7	rod	2.45	4.57	349.57	microns
																STD_HCT116_R1.sld_series_5.tif	7	rod	1.85	2.73	349.57	microns
																STD_HCT116_R1.sld_series_5.tif	7	rod	1.14	2.04	349.57	microns
																STD_HCT116_R1.sld_series_5.tif	7	rod	2.5	2.66	349.57	microns
																STD_HCT116_R1.sld_series_5.tif	7	rod	3.15	3.69	349.57	microns
																STD_HCT116_R1.sld_series_5.tif	7	rod	1.38	1.81	349.57	microns
																STD_HCT116_R1.sld_series_5.tif	7	rod	4.01	4.31	349.57	microns
																STD_HCT116_R1.sld_series_5.tif	7	rod	2.86	2.89	349.57	microns
																STD_HCT116_R1.sld_series_5.tif	7	rod	3.36	3.3	349.57	microns
																STD_HCT116_R1.sld_series_5.tif	7	rod	0.7	1.2	349.57	microns
																STD_HCT116_R1.sld_series_5.tif	7	rod	1.17	1.62	349.57	microns
																STD_HCT116_R1.sld_series_5.tif	7	rod	3.25	3.37	349.57	microns
																STD_HCT116_R1.sld_series_5.tif	7	rod	3.23	4.06	349.57	microns
																STD_HCT116_R1.sld_series_5.tif	7	rod	1.8	2.6	349.57	microns
																STD_HCT116_R1.sld_series_5.tif	7	rod	1.85	2.5	349.57	microns
																STD_HCT116_R1.sld_series_5.tif	7	rod	1.43	2.14	349.57	microns
																STD_HCT116_R1.sld_series_5.tif	7	rod	3.33	4.38	349.57	microns
																STD_HCT116_R1.sld_series_5.tif	7	rod	1.95	2.53	349.57	microns
																STD_HCT116_R1.sld_series_5.tif	8	rod	1.51	2.93	345.23	microns
																STD_HCT116_R1.sld_series_5.tif	8	rod	1.2	0.16	345.23	microns
																STD_HCT116_R1.sld_series_5.tif	8	rod	2.24	2.43	345.23	microns
																STD_HCT116_R1.sld_series_5.tif	8	rod	2.29	1.97	345.23	microns
																STD_HCT116_R1.sld_series_5.tif	8	rod	1.54	2.27	345.23	microns
																STD_HCT116_R1.sld_series_5.tif	8	rod	0.94	1.95	345.23	microns
																STD_HCT116_R1.sld_series_5.tif	8	rod	1.38	2.11	345.23	microns
																STD_HCT116_R1.sld_series_5.tif	8	rod	1.33	1.88	345.23	microns
																STD_HCT116_R1.sld_series_5.tif	8	rod	0.88	2.08	345.23	microns
																STD_HCT116_R1.sld_series_5.tif	8	rod	2.39	3.12	345.23	microns
																STD_HCT116_R1.sld_series_5.tif	8	rod	1.38	0.94	345.23	microns
																STD_HCT116_R1.sld_series_5.tif	8	rod	2.86	2.75	345.23	microns
																STD_HCT116_R1.sld_series_5.tif	8	rod	2.78	3.63	345.23	microns
																STD_HCT116_R1.sld_series_5.tif	8	rod	1.38	2.08	345.23	microns
																STD_HCT116_R1.sld_series_5.tif	8	rod	1.12	1.37	345.23	microns
																STD_HCT116_R1.sld_series_5.tif	8	rod	1.17	1.59	345.23	microns
																STD_HCT116_R1.sld_series_5.tif	9	rod	1.07	2.36	350.51	microns
																STD_HCT116_R1.sld_series_5.tif	9	rod	2.16	3.69	350.51	microns
																STD_HCT116_R1.sld_series_5.tif	9	rod	3.02	4.54	350.51	microns
																STD_HCT116_R1.sld_series_5.tif	9	rod	1.4	1.88	350.51	microns
																STD_HCT116_R1.sld_series_5.tif	9	rod	1.12	1.56	350.51	microns
																STD_HCT116_R1.sld_series_5.tif	9	rod	0.94	1.68	350.51	microns
																STD_HCT116_R1.sld_series_5.tif	9	rod	1.25	1.33	350.51	microns
																STD_HCT116_R1.sld_series_5.tif	9	rod	1.69	2.59	350.51	microns
																STD_HCT116_R1.sld_series_5.tif	9	rod	2.06	3.69	350.51	microns
																STD_HCT116_R1.sld_series_5.tif	9	rod	1.27	2.79	350.51	microns
																STD_HCT116_R1.sld_series_5.tif	9	rod	0.99	1.36	350.51	microns
																STD_HCT116_R1.sld_series_5.tif	9	rod	1.35	2.59	350.51	microns
																STD_HCT116_R1.sld_series_5.tif	9	rod	1.82	2.27	350.51	microns
																STD_HCT116_R1.sld_series_5.tif	9	rod	0.83	1.68	350.51	microns
																STD_HCT116_R1.sld_series_5.tif	9	rod	1.38	2.47	350.51	microns
																STD_HCT116_R1.sld_series_5.tif	9	rod	3.77	5.61	350.51	microns
																STD_HCT116_R1.sld_series_5.tif	9	rod	1.64	1.65	350.51	microns
																STD_HCT116_R1.sld_series_5.tif	9	rod	1.33	1.88	350.51	microns
																STD_HCT116_R1.sld_series_5.tif	9	rod	1.85	2.82	350.51	microns
																STD_HCT116_R1.sld_series_5.tif	10	rod	2.81	4.89	220.79	microns
																STD_HCT116_R1.sld_series_5.tif	10	rod	0.6	1.2	220.79	microns
																STD_HCT116_R1.sld_series_5.tif	10	rod	2.97	3.92	220.79	microns
																STD_HCT116_R1.sld_series_5.tif	10	rod	1.4	2.18	220.79	microns
																STD_HCT116_R1.sld_series_5.tif	10	rod	1.74	2.66	220.79	microns
																STD_HCT116_R1.sld_series_5.tif	10	rod	1.72	2.47	220.79	microns
																STD_HCT116_R1.sld_series_5.tif	10	rod	0.73	1.07	220.79	microns
																STD_HCT116_R1.sld_series_5.tif	10	rod	1.2	1.62	220.79	microns
																STD_HCT116_R1.sld_series_5.tif	10	rod	1.04	1.4	220.79	microns
																STD_HCT116_R1.sld_series_5.tif	10	rod	2.68	2.7	220.79	microns
																STD_HCT116_R1.sld_series_5.tif	10	rod	0.44	0.87	220.79	microns
																STD_HCT116_R1.sld_series_5.tif	10	rod	1.51	2.75	220.79	microns
																STD_HCT116_R1.sld_series_5.tif	11	rod	1.22	0.71	247.97	microns
																STD_HCT116_R1.sld_series_5.tif	11	rod	1.4	1.79	247.97	microns
																STD_HCT116_R1.sld_series_5.tif	11	rod	1.93	2.34	247.97	microns
																STD_HCT116_R1.sld_series_5.tif	11	rod	3.25	3.8	247.97	microns
																STD_HCT116_R1.sld_series_5.tif	11	rod	3.41	3.21	247.97	microns
																STD_HCT116_R1.sld_series_5.tif	11	rod	1.4	1.03	247.97	microns
																STD_HCT116_R1.sld_series_5.tif	11	rod	1.87	2.56	247.97	microns
																STD_HCT116_R1.sld_series_5.tif	11	rod	1.3	1.46	247.97	microns
																STD_HCT116_R1.sld_series_5.tif	11	rod	1.22	1.95	247.97	microns
																STD_HCT116_R1.sld_series_5.tif	11	rod	1.48	3.02	247.97	microns
																STD_HCT116_R1.sld_series_5.tif	12	rod	1.22	0.71	247.97	microns
																STD_HCT116_R1.sld_series_5.tif	12	rod	1.4	1.79	247.97	microns
																STD_HCT116_R1.sld_series_5.tif	12	rod	1.93	2.34	247.97	microns
																STD_HCT116_R1.sld_series_5.tif	12	rod	3.25	3.8	247.97	microns
																STD_HCT116_R1.sld_series_5.tif	12	rod	3.41	3.21	247.97	microns
																STD_HCT116_R1.sld_series_5.tif	12	rod	1.4	1.03	247.97	microns
																STD_HCT116_R1.sld_series_5.tif	12	rod	1.87	2.56	247.97	microns
																STD_HCT116_R1.sld_series_5.tif	12	rod	1.3	1.46	247.97	microns
																STD_HCT116_R1.sld_series_5.tif	12	rod	1.22	1.95	247.97	microns
																STD_HCT116_R1.sld_series_5.tif	12	rod	1.48	3.02	247.97	microns
																STD_HCT116_R1.sld_series_5.tif	13	rod	1.22	0.71	247.97	microns
																STD_HCT116_R1.sld_series_5.tif	13	rod	1.4	1.79	247.97	microns
																STD_HCT116_R1.sld_series_5.tif	13	rod	1.93	2.34	247.97	microns
																STD_HCT116_R1.sld_series_5.tif	13	rod	3.25	3.8	247.97	microns
																STD_HCT116_R1.sld_series_5.tif	13	rod	3.41	3.21	247.97	microns
																STD_HCT116_R1.sld_series_5.tif	13	rod	1.4	1.03	247.97	microns
																STD_HCT116_R1.sld_series_5.tif	13	rod	1.87	2.56	247.97	microns
																STD_HCT116_R1.sld_series_5.tif	13	rod	1.3	1.46	247.97	microns
																STD_HCT116_R1.sld_series_5.tif	13	rod	1.22	1.95	247.97	microns
																STD_HCT116_R1.sld_series_5.tif	13	rod	1.48	3.02	247.97	microns
																STD_HCT116_R1.sld_series_5.tif	14	rod	1.72	1.79	326.6	microns
																STD_HCT116_R1.sld_series_5.tif	14	rod	0.49	0.94	326.6	microns
																STD_HCT116_R1.sld_series_5.tif	14	rod	0.91	2.31	326.6	microns
																STD_HCT116_R1.sld_series_5.tif	14	rod	0.96	2.63	326.6	microns
																STD_HCT116_R1.sld_series_5.tif	14	rod	1.01	1.17	326.6	microns
																STD_HCT116_R1.sld_series_5.tif	14	rod	0.49	0.85	326.6	microns
																STD_HCT116_R1.sld_series_5.tif	14	rod	1.2	1.4	326.6	microns
																STD_HCT116_R1.sld_series_5.tif	14	rod	0.65	1.1	326.6	microns
																STD_HCT116_R1.sld_series_5.tif	14	rod	0.94	1.59	326.6	microns
																STD_HCT116_R1.sld_series_5.tif	14	rod	2	4.03	326.6	microns
																STD_HCT116_R1.sld_series_5.tif	14	rod	1.54	2.11	326.6	microns
																STD_HCT116_R1.sld_series_5.tif	14	rod	1.43	2.77	326.6	microns
																STD_HCT116_R1.sld_series_5.tif	14	rod	0.83	1.85	326.6	microns
																STD_HCT116_R1.sld_series_5.tif	15	rod	0.42	1.75	223.52	microns
																STD_HCT116_R1.sld_series_5.tif	15	rod	0.42	1.26	223.52	microns
																STD_HCT116_R1.sld_series_5.tif	15	rod	3.17	3.5	223.52	microns
																STD_HCT116_R1.sld_series_5.tif	15	rod	3.17	4.38	223.52	microns
																STD_HCT116_R1.sld_series_5.tif	15	rod	1.01	1.24	223.52	microns
																STD_HCT116_R1.sld_series_5.tif	15	rod	1.3	1.26	223.52	microns
																STD_HCT116_R1.sld_series_5.tif	15	rod	2.32	3.15	223.52	microns
																STD_HCT116_R1.sld_series_5.tif	15	rod	2.76	3.73	223.52	microns
																STD_HCT116_R1.sld_series_5.tif	15	rod	2.03	2.3	223.52	microns
																STD_HCT116_R1.sld_series_5.tif	15	rod	2.11	4.07	223.52	microns
																STD_HCT116_R1.sld_series_5.tif	15	rod	0.39	1.2	223.52	microns
																STD_HCT116_R1.sld_series_5.tif	16	rod	0.65	1.1	224.77	microns
																STD_HCT116_R1.sld_series_5.tif	16	rod	1.01	2.3	224.77	microns
																STD_HCT116_R1.sld_series_5.tif	16	rod	2.34	2.89	224.77	microns
																STD_HCT116_R1.sld_series_5.tif	16	rod	1.12	3.6	224.77	microns
																STD_HCT116_R1.sld_series_5.tif	16	rod	0.78	1.49	224.77	microns
																STD_HCT116_R1.sld_series_5.tif	16	rod	2	3.28	224.77	microns
																STD_HCT116_R1.sld_series_5.tif	16	rod	2.24	3.98	224.77	microns
																STD_HCT116_R1.sld_series_5.tif	16	rod	1.98	4.59	224.77	microns
																STD_HCT116_R1.sld_series_5.tif	16	rod	0.83	1.72	224.77	microns
																STD_HCT116_R1.sld_series_5.tif	16	rod	0.91	1.4	224.77	microns
																STD_HCT116_R1.sld_series_5.tif	16	rod	2.24	3.89	224.77	microns
																STD_HCT116_R1.sld_series_5.tif	16	rod	1.98	3.05	224.77	microns
																STD_HCT116_R1.sld_series_5.tif	17	rod	0.78	1.4	132.3	microns
																STD_HCT116_R1.sld_series_5.tif	17	rod	0.42	1.52	132.3	microns
																STD_HCT116_R1.sld_series_5.tif	17	rod	1.72	2.56	132.3	microns
																STD_HCT116_R1.sld_series_5.tif	17	rod	1.82	2.73	132.3	microns
																STD_HCT116_R1.sld_series_5.tif	17	rod	1.12	2.11	132.3	microns
																STD_HCT116_R1.sld_series_5.tif	17	rod	0.62	1.62	132.3	microns
																STD_HCT116_R1.sld_series_5.tif	18	rod	1.74	2.11	218.78	microns
																STD_HCT116_R1.sld_series_5.tif	18	rod	4.4	4.12	218.78	microns
																STD_HCT116_R1.sld_series_5.tif	18	rod	0.65	1.88	218.78	microns
																STD_HCT116_R1.sld_series_5.tif	18	rod	0.65	1.1	218.78	microns
																STD_HCT116_R1.sld_series_5.tif	18	rod	1.43	2.91	218.78	microns
																STD_HCT116_R1.sld_series_5.tif	18	rod	3.04	3.76	218.78	microns
																STD_HCT116_R1.sld_series_5.tif	18	rod	1.46	1.95	218.78	microns
																STD_HCT116_R1.sld_series_5.tif	18	rod	2.78	3.92	218.78	microns
																STD_HCT116_R1.sld_series_5.tif	18	rod	1.07	2.91	218.78	microns
																STD_HCT116_R1.sld_series_5.tif	18	rod	0.75	2.18	218.78	microns
																STD_HCT116_R1.sld_series_5.tif	18	rod	2.47	3.37	218.78	microns
																STD_HCT116_R1.sld_series_5.tif	18	rod	0.94	1.97	218.78	microns
																STD_HCT116_R1.sld_series_5.tif	18	rod	1.12	2.43	218.78	microns
																STD_HCT116_R1.sld_series_5.tif	18	rod	1.3	2.14	218.78	microns
																STD_HCT116_R1.sld_series_5.tif	18	rod	0.62	1.52	218.78	microns
																STD_HCT116_R1.sld_series_5.tif	19	rod	1.17	1.42	219.62	microns
																STD_HCT116_R1.sld_series_5.tif	19	rod	0.6	1.36	219.62	microns
																STD_HCT116_R1.sld_series_5.tif	19	rod	1.67	2.43	219.62	microns
																STD_HCT116_R1.sld_series_5.tif	19	rod	1.27	2.53	219.62	microns
																STD_HCT116_R1.sld_series_5.tif	19	rod	1.22	2.11	219.62	microns
																STD_HCT116_R1.sld_series_5.tif	19	rod	2.37	2.73	219.62	microns
																STD_HCT116_R1.sld_series_5.tif	19	rod	1.07	1.42	219.62	microns
																STD_HCT116_R1.sld_series_5.tif	19	rod	0.62	1.17	219.62	microns
																STD_HCT116_R1.sld_series_5.tif	19	rod	1.56	3.4	219.62	microns
																STD_HCT116_R1.sld_series_5.tif	19	rod	1.48	3.8	219.62	microns
																STD_HCT116_R1.sld_series_5.tif	19	rod	2.08	3.95	219.62	microns
																STD_HCT116_R1.sld_series_5.tif	19	rod	2.16	2.63	219.62	microns
																STD_HCT116_R1.sld_series_5.tif	19	rod	0.86	1.69	219.62	microns
																STD_HCT116_R1.sld_series_5.tif	19	rod	1.27	2.01	219.62	microns
																STD_HCT116_R1.sld_series_5.tif	20	rod	0.39	1.33	245.29	microns
																STD_HCT116_R1.sld_series_5.tif	20	rod	1.4	4.47	245.29	microns
																STD_HCT116_R1.sld_series_5.tif	20	rod	1.07	1.61	245.29	microns
																STD_HCT116_R1.sld_series_5.tif	20	rod	0.47	0.87	245.29	microns
																STD_HCT116_R1.sld_series_5.tif	20	rod	1.87	3.14	245.29	microns
																STD_HCT116_R1.sld_series_5.tif	20	rod	1.07	1.59	245.29	microns
																STD_HCT116_R1.sld_series_5.tif	20	rod	0.75	0.97	245.29	microns
																STD_HCT116_R1.sld_series_5.tif	20	rod	3.77	4.9	245.29	microns
																STD_HCT116_R1.sld_series_5.tif	20	rod	1.17	1.97	245.29	microns
																STD_HCT116_R1.sld_series_5.tif	20	rod	1.54	1.2	245.29	microns
																STD_HCT116_R1.sld_series_5.tif	20	rod	0.75	1.26	245.29	microns
																STD_HCT116_R1.sld_series_5.tif	20	rod	0.99	1.95	245.29	microns
																STD_HCT116_R1.sld_series_5.tif	20	rod	1.93	3.34	245.29	microns
																STD_HCT116_R1.sld_series_5.tif	20	rod	0.81	1.2	245.29	microns
																STD_HCT116_R1.sld_series_5.tif	20	rod	0.42	0.94	245.29	microns
																STD_HCT116_R1.sld_series_5.tif	20	rod	2.52	4.61	245.29	microns
																STD_HCT116_R1.sld_series_5.tif	20	rod	1.12	2.11	245.29	microns
																STD_HCT116_R1.sld_series_5.tif	20	rod	2.78	3.73	245.29	microns
																STD_HCT116_R1.sld_series_5.tif	21	rod	1.59	4.5	343.8	microns
																STD_HCT116_R1.sld_series_5.tif	21	rod	1.04	1.46	343.8	microns
																STD_HCT116_R1.sld_series_5.tif	21	rod	2.08	4.86	343.8	microns
																STD_HCT116_R1.sld_series_5.tif	21	rod	1.64	3.59	343.8	microns
																STD_HCT116_R1.sld_series_5.tif	21	rod	1.54	3.99	343.8	microns
																STD_HCT116_R1.sld_series_5.tif	21	rod	1.35	2.69	343.8	microns
																STD_HCT116_R1.sld_series_5.tif	21	rod	1.43	2.43	343.8	microns
																STD_HCT116_R1.sld_series_5.tif	21	rod	1.59	3.63	343.8	microns
																STD_HCT116_R1.sld_series_5.tif	21	rod	2.71	4.03	343.8	microns
																STD_HCT116_R1.sld_series_5.tif	21	rod	2.11	2.5	343.8	microns
																STD_HCT116_R1.sld_series_5.tif	21	rod	1.09	1.49	343.8	microns
																STD_HCT116_R1.sld_series_5.tif	21	rod	2.86	4.38	343.8	microns
																STD_HCT116_R1.sld_series_5.tif	21	rod	0.6	1.26	343.8	microns
																STD_HCT116_R1.sld_series_5.tif	21	rod	1.07	2.82	343.8	microns
																STD_HCT116_R1.sld_series_5.tif	21	rod	2.42	3.77	343.8	microns
																STD_HCT116_R1.sld_series_5.tif	21	rod	1.38	2.18	343.8	microns
																STD_HCT116_R1.sld_series_5.tif	21	rod	0.68	0.87	343.8	microns
																STD_HCT116_R1.sld_series_5.tif	21	rod	1.85	2.14	343.8	microns
																STD_HCT116_R1.sld_series_5.tif	21	rod	2.45	2.2	343.8	microns
																STD_HCT116_R1.sld_series_5.tif	21	rod	2.16	2.82	343.8	microns
																STD_HCT116_R1.sld_series_5.tif	21	rod	2.45	2.27	343.8	microns
																STD_HCT116_R1.sld_series_5.tif	21	rod	1.98	4.08	343.8	microns
																STD_HCT116_R1.sld_series_5.tif	21	rod	0.36	0.91	343.8	microns
																STD_HCT116_R1.sld_series_5.tif	21	rod	1.01	1.75	343.8	microns
																STD_HCT116_R1.sld_series_5.tif	21	rod	1.07	2	343.8	microns
																STD_HCT116_R1.sld_series_5.tif	21	rod	2.08	3.48	343.8	microns
																STD_HCT116_R1.sld_series_5.tif	21	rod	0.96	1.75	343.8	microns
																STD_HCT116_R1.sld_series_5.tif	22	rod	1.54	2.2	256.12	microns
																STD_HCT116_R1.sld_series_5.tif	22	rod	1.17	2.66	256.12	microns
																STD_HCT116_R1.sld_series_5.tif	22	rod	2.21	1.88	256.12	microns
																STD_HCT116_R1.sld_series_5.tif	22	rod	2.47	2.89	256.12	microns
																STD_HCT116_R1.sld_series_5.tif	22	rod	2.58	2.08	256.12	microns
																STD_HCT116_R1.sld_series_5.tif	22	rod	3.41	3.69	256.12	microns
																STD_HCT116_R1.sld_series_5.tif	22	rod	2.5	2.98	256.12	microns
																STD_HCT116_R1.sld_series_5.tif	22	rod	1.17	1.4	256.12	microns
																STD_HCT116_R1.sld_series_5.tif	22	rod	1.9	2.2	256.12	microns
																STD_HCT116_R1.sld_series_5.tif	22	rod	0.55	1.2	256.12	microns
																STD_HCT116_R1.sld_series_5.tif	23	rod	2.37	2.82	193.91	microns
																STD_HCT116_R1.sld_series_5.tif	23	rod	3.15	4.96	193.91	microns
																STD_HCT116_R1.sld_series_5.tif	23	rod	1.48	3.96	193.91	microns
																STD_HCT116_R1.sld_series_5.tif	23	rod	0.75	1.49	193.91	microns
																STD_HCT116_R1.sld_series_5.tif	23	rod	2.21	3.56	193.91	microns
																STD_HCT116_R1.sld_series_5.tif	23	rod	2.68	4.02	193.91	microns
																STD_HCT116_R1.sld_series_5.tif	23	rod	1.25	1.1	193.91	microns
																STD_HCT116_R1.sld_series_5.tif	23	rod	0.42	0.97	193.91	microns
																STD_HCT116_R1.sld_series_5.tif	24	rod	2.13	4.73	247.43	microns
																STD_HCT116_R1.sld_series_5.tif	24	rod	1.4	1.65	247.43	microns
																STD_HCT116_R1.sld_series_5.tif	24	rod	1.35	2.3	247.43	microns
																STD_HCT116_R1.sld_series_5.tif	24	rod	3.43	4.22	247.43	microns
																STD_HCT116_R1.sld_series_5.tif	24	rod	0.55	1.07	247.43	microns
																STD_HCT116_R1.sld_series_5.tif	24	rod	2.68	3.92	247.43	microns
																STD_HCT116_R1.sld_series_5.tif	24	rod	2.55	3.63	247.43	microns
																STD_HCT116_R1.sld_series_5.tif	24	rod	2.11	3.02	247.43	microns
																STD_HCT116_R1.sld_series_5.tif	25	rod	3.28	3.83	184.52	microns
																STD_HCT116_R1.sld_series_5.tif	25	rod	1.46	1.62	184.52	microns
																STD_HCT116_R1.sld_series_5.tif	25	rod	1.59	2.47	184.52	microns
																STD_HCT116_R1.sld_series_5.tif	25	rod	1.48	2.27	184.52	microns
																STD_HCT116_R1.sld_series_5.tif	25	rod	2.99	4.67	184.52	microns
																STD_HCT116_R1.sld_series_5.tif	25	rod	1.22	0.94	184.52	microns
																STD_HCT116_R1.sld_series_5.tif	25	rod	1.54	2.66	184.52	microns
																STD_HCT116_R1.sld_series_5.tif	25	rod	1.67	2.18	184.52	microns
																STD_HCT116_R1.sld_series_5.tif	25	rod	1.01	1.24	184.52	microns
																STD_HCT116_R1.sld_series_5.tif	25	rod	2.71	3.01	184.52	microns
																STD_HCT116_R1.sld_series_5.tif	25	rod	0.94	1.65	184.52	microns
																STD_HCT116_R1.sld_series_5.tif	26	rod	2.26	2.75	187.87	microns
																STD_HCT116_R1.sld_series_5.tif	26	rod	0.62	1.59	187.87	microns
																STD_HCT116_R1.sld_series_5.tif	26	rod	0.36	0.94	187.87	microns
																STD_HCT116_R1.sld_series_5.tif	26	rod	2.97	3.34	187.87	microns
																STD_HCT116_R1.sld_series_5.tif	26	rod	1.27	1.52	187.87	microns
																STD_HCT116_R1.sld_series_5.tif	26	rod	1.59	2.11	187.87	microns
																STD_HCT116_R1.sld_series_5.tif	26	rod	1.25	1.88	187.87	microns
																STD_HCT116_R1.sld_series_5.tif	26	rod	2.03	3.12	187.87	microns
																STD_HCT116_R1.sld_series_5.tif	26	rod	4.01	4.41	187.87	microns
																STD_HCT116_R1.sld_series_5.tif	27	rod	2.89	4.38	213.58	microns
																STD_HCT116_R1.sld_series_5.tif	27	rod	1.12	1.59	213.58	microns
																STD_HCT116_R1.sld_series_5.tif	27	rod	1.61	2.18	213.58	microns
																STD_HCT116_R1.sld_series_5.tif	27	rod	2.19	2.66	213.58	microns
																STD_HCT116_R1.sld_series_5.tif	27	rod	1.35	1.81	213.58	microns
																STD_HCT116_R1.sld_series_5.tif	27	rod	1.67	2.5	213.58	microns
																STD_HCT116_R1.sld_series_5.tif	27	rod	2.26	3.37	213.58	microns
																STD_HCT116_R1.sld_series_5.tif	27	rod	0.7	1.26	213.58	microns
																STD_HCT116_R1.sld_series_5.tif	27	rod	1.54	1.49	213.58	microns
																STD_HCT116_R1.sld_series_5.tif	27	rod	0.78	1.26	213.58	microns
																STD_HCT116_R1.sld_series_5.tif	27	rod	2.37	3.47	213.58	microns
																STD_HCT116_R1.sld_series_5.tif	27	rod	1.98	3.47	213.58	microns
																STD_HCT116_R1.sld_series_5.tif	27	rod	0.88	1.49	213.58	microns
																STD_HCT116_R1.sld_series_5.tif	27	rod	1.35	1.88	213.58	microns
																STD_HCT116_R1.sld_series_5.tif	27	rod	1.43	2.43	213.58	microns
																STD_HCT116_R1.sld_series_5.tif	27	rod	0.81	1.75	213.58	microns
																STD_HCT116_R1.sld_series_5.tif	27	rod	0.47	1.49	213.58	microns
																STD_HCT116_R1.sld_series_5.tif	27	rod	3.62	3.8	213.58	microns
																STD_HCT116_R1.sld_series_5.tif	27	rod	0.6	1.1	213.58	microns
																STD_HCT116_R1.sld_series_5.tif	27	rod	2.13	2.01	213.58	microns
																STD_HCT116_R1.sld_series_5.tif	28	rod	0.91	1.85	410.38	microns
																STD_HCT116_R1.sld_series_5.tif	28	rod	2.89	4.61	410.38	microns
																STD_HCT116_R1.sld_series_5.tif	28	rod	1.33	1.01	410.38	microns
																STD_HCT116_R1.sld_series_5.tif	28	rod	2.34	3.05	410.38	microns
																STD_HCT116_R1.sld_series_5.tif	28	rod	0.44	0.87	410.38	microns
																STD_HCT116_R1.sld_series_5.tif	28	rod	2.55	3.89	410.38	microns
																STD_HCT116_R1.sld_series_5.tif	28	rod	0.91	2.5	410.38	microns
																STD_HCT116_R1.sld_series_5.tif	28	rod	1.64	2.91	410.38	microns
																STD_HCT116_R1.sld_series_5.tif	28	rod	1.2	2.3	410.38	microns
																STD_HCT116_R1.sld_series_5.tif	28	rod	1.25	2.66	410.38	microns
																STD_HCT116_R1.sld_series_5.tif	28	rod	1.17	1.56	410.38	microns
																STD_HCT116_R1.sld_series_5.tif	28	rod	1.25	2.01	410.38	microns
																STD_HCT116_R1.sld_series_5.tif	28	rod	1.46	2.62	410.38	microns
																STD_HCT116_R1.sld_series_5.tif	28	rod	3.2	4.18	410.38	microns
																STD_HCT116_R1.sld_series_5.tif	28	rod	2.52	3.24	410.38	microns
																STD_HCT116_R1.sld_series_5.tif	28	rod	3.2	3.83	410.38	microns
																STD_HCT116_R1.sld_series_5.tif	28	rod	2.26	2.86	410.38	microns
																STD_HCT116_R1.sld_series_5.tif	28	rod	2.42	2.75	410.38	microns
																STD_HCT116_R1.sld_series_5.tif	28	rod	2.24	2.2	410.38	microns
																STD_HCT116_R1.sld_series_5.tif	28	rod	1.46	1.79	410.38	microns
																STD_HCT116_R1.sld_series_5.tif	28	rod	2.68	3.67	410.38	microns
																STD_HCT116_R1.sld_series_5.tif	29	rod	1.09	1.75	460.9	microns
																STD_HCT116_R1.sld_series_5.tif	29	rod	1.82	2.3	460.9	microns
																STD_HCT116_R1.sld_series_5.tif	29	rod	0.75	1.01	460.9	microns
																STD_HCT116_R1.sld_series_5.tif	29	rod	2.16	2.95	460.9	microns
																STD_HCT116_R1.sld_series_5.tif	29	rod	3.04	4.66	460.9	microns
																STD_HCT116_R1.sld_series_5.tif	29	rod	1.14	1.72	460.9	microns
																STD_HCT116_R1.sld_series_5.tif	29	rod	1.61	2.69	460.9	microns
																STD_HCT116_R1.sld_series_5.tif	29	rod	1.64	2.2	460.9	microns
																STD_HCT116_R1.sld_series_5.tif	29	rod	1.14	2.04	460.9	microns
																STD_HCT116_R1.sld_series_5.tif	29	rod	1.69	1.79	460.9	microns
																STD_HCT116_R1.sld_series_5.tif	29	rod	1.64	2.85	460.9	microns
																STD_HCT116_R1.sld_series_5.tif	29	rod	3.02	3.96	460.9	microns
																STD_HCT116_R1.sld_series_5.tif	29	rod	1.95	2.59	460.9	microns
																STD_HCT116_R1.sld_series_5.tif	29	rod	0.44	1.24	460.9	microns
																STD_HCT116_R1.sld_series_5.tif	29	rod	1.61	2.5	460.9	microns
																STD_HCT116_R1.sld_series_5.tif	29	rod	1.9	3.12	460.9	microns
																STD_HCT116_R1.sld_series_5.tif	29	rod	2.5	2.89	460.9	microns
																STD_HCT116_R1.sld_series_5.tif	29	rod	2	2.07	460.9	microns
																STD_HCT116_R1.sld_series_5.tif	29	rod	0.94	1.13	460.9	microns
																STD_HCT116_R1.sld_series_5.tif	29	rod	3.15	3.83	460.9	microns
																STD_HCT116_R1.sld_series_5.tif	29	rod	1.48	2.46	460.9	microns
																STD_HCT116_R1.sld_series_5.tif	29	rod	1.54	2.01	460.9	microns
																STD_HCT116_R1.sld_series_5.tif	30	rod	3.93	4.43	310.47	microns
																STD_HCT116_R1.sld_series_5.tif	30	rod	2	2.89	310.47	microns
																STD_HCT116_R1.sld_series_5.tif	30	rod	1.72	2.5	310.47	microns
																STD_HCT116_R1.sld_series_5.tif	30	rod	4.08	4.9	310.47	microns
																STD_HCT116_R1.sld_series_5.tif	30	rod	2.97	3.15	310.47	microns
																STD_HCT116_R1.sld_series_5.tif	30	rod	3.8	4.42	310.47	microns
																STD_HCT116_R1.sld_series_5.tif	30	rod	0.86	1.07	310.47	microns
																STD_HCT116_R1.sld_series_5.tif	30	rod	1.43	2.4	310.47	microns
																STD_HCT116_R1.sld_series_5.tif	30	rod	2.84	2.36	310.47	microns
																STD_HCT116_R1.sld_series_5.tif	31	rod	1.74	2.36	155.59	microns
																STD_HCT116_R1.sld_series_5.tif	31	rod	2.24	4.9	155.59	microns
																STD_HCT116_R1.sld_series_5.tif	31	rod	1.43	2.5	155.59	microns
																STD_HCT116_R1.sld_series_5.tif	31	rod	0.7	1.17	155.59	microns
																STD_HCT116_R1.sld_series_5.tif	31	rod	2.6	3.34	155.59	microns
																STD_HCT116_R1.sld_series_5.tif	31	rod	2.06	3.99	155.59	microns
																STD_HCT116_R1.sld_series_5.tif	31	rod	1.82	2.98	155.59	microns
																STD_HCT116_R1.sld_series_5.tif	31	rod	1.17	0.71	155.59	microns
																STD_HCT116_R1.sld_series_5.tif	31	rod	1.9	3.02	155.59	microns
																STD_HCT116_R1.sld_series_5.tif	31	rod	1.67	2.43	155.59	microns
																STD_HCT116_R1.sld_series_5.tif	31	rod	1.64	2.3	155.59	microns
																STD_HCT116_R1.sld_series_5.tif	31	rod	2.94	4.21	155.59	microns
																STD_HCT116_R1.sld_series_5.tif	31	rod	1.54	2.56	155.59	microns
																STD_HCT116_R1.sld_series_5.tif	31	rod	2.21	4.7	155.59	microns
																STD_HCT116_R1.sld_series_5.tif	31	rod	1.07	1.72	155.59	microns
																STD_HCT116_R1.sld_series_5.tif	31	rod	1.09	1.95	155.59	microns
																STD_HCT116_R1.sld_series_5.tif	32	rod	2.63	3.91	197.84	microns
																STD_HCT116_R1.sld_series_5.tif	32	rod	1.56	1.91	197.84	microns
																STD_HCT116_R1.sld_series_5.tif	32	rod	0.7	1.1	197.84	microns
																STD_HCT116_R1.sld_series_5.tif	32	rod	1.17	1.81	197.84	microns
																STD_HCT116_R1.sld_series_5.tif	32	rod	2.52	3.14	197.84	microns
																STD_HCT116_R1.sld_series_5.tif	32	rod	1.14	2.53	197.84	microns
																STD_HCT116_R1.sld_series_5.tif	32	rod	2.68	3.71	197.84	microns
																STD_HCT116_R1.sld_series_5.tif	32	rod	0.42	1.01	197.84	microns
																STD_HCT116_R1.sld_series_5.tif	32	rod	0.6	1.65	197.84	microns
																STD_HCT116_R1.sld_series_5.tif	32	rod	2.47	4.58	197.84	microns
																STD_HCT116_R1.sld_series_5.tif	33	rod	0.44	1.59	281.17	microns
																STD_HCT116_R1.sld_series_5.tif	33	rod	1.35	2.11	281.17	microns
																STD_HCT116_R1.sld_series_5.tif	33	rod	1.82	1.88	281.17	microns
																STD_HCT116_R1.sld_series_5.tif	33	rod	1.2	1.97	281.17	microns
																STD_HCT116_R1.sld_series_5.tif	33	rod	1.85	2.63	281.17	microns
																STD_HCT116_R1.sld_series_5.tif	33	rod	1.93	2.43	281.17	microns
																STD_HCT116_R1.sld_series_5.tif	33	rod	2.65	2.6	281.17	microns
																STD_HCT116_R1.sld_series_5.tif	33	rod	5.02	4.83	281.17	microns
																STD_HCT116_R1.sld_series_5.tif	33	rod	2	3.44	281.17	microns
																STD_HCT116_R1.sld_series_5.tif	33	rod	2.65	3.95	281.17	microns
																STD_HCT116_R1.sld_series_5.tif	33	rod	0.65	1.01	281.17	microns
																STD_HCT116_R1.sld_series_5.tif	33	rod	1.82	2.27	281.17	microns
																STD_HCT116_R1.sld_series_5.tif	33	rod	1.12	3.01	281.17	microns
																STD_HCT116_R1.sld_series_5.tif	34	rod	3.15	2.82	207.26	microns
																STD_HCT116_R1.sld_series_5.tif	34	rod	2.91	3.89	207.26	microns
																STD_HCT116_R1.sld_series_5.tif	34	rod	1.59	2.62	207.26	microns
																STD_HCT116_R1.sld_series_5.tif	34	rod	3.15	4.19	207.26	microns
																STD_HCT116_R1.sld_series_5.tif	34	rod	1.87	2.27	207.26	microns
																STD_HCT116_R1.sld_series_5.tif	34	rod	1.54	2.18	207.26	microns
																STD_HCT116_R1.sld_series_5.tif	34	rod	0.49	1.1	207.26	microns
																STD_HCT116_R1.sld_series_5.tif	34	rod	4.14	3.53	207.26	microns
																STD_HCT116_R1.sld_series_5.tif	34	rod	0.68	1.49	207.26	microns
																STD_HCT116_R1.sld_series_5.tif	35	rod	2.86	4.06	240.46	microns
																STD_HCT116_R1.sld_series_5.tif	35	rod	2.24	2.82	240.46	microns
																STD_HCT116_R1.sld_series_5.tif	35	rod	2.39	2.89	240.46	microns
																STD_HCT116_R1.sld_series_5.tif	35	rod	3.46	4.67	240.46	microns
																STD_HCT116_R1.sld_series_5.tif	35	rod	2.11	3.01	240.46	microns
																STD_HCT116_R1.sld_series_5.tif	35	rod	0.36	1.03	240.46	microns
																STD_HCT116_R1.sld_series_5.tif	36	rod	0.62	1.2	231.17	microns
																STD_HCT116_R1.sld_series_5.tif	36	rod	2.42	2.56	231.17	microns
																STD_HCT116_R1.sld_series_5.tif	36	rod	0.78	1.01	231.17	microns
																STD_HCT116_R1.sld_series_5.tif	36	rod	1.48	1.69	231.17	microns
																STD_HCT116_R1.sld_series_5.tif	36	rod	0.62	0.94	231.17	microns
																STD_HCT116_R1.sld_series_5.tif	36	rod	2.99	3.5	231.17	microns
																STD_HCT116_R1.sld_series_5.tif	36	rod	1.8	2.53	231.17	microns
																STD_HCT116_R1.sld_series_5.tif	36	rod	1.3	2.14	231.17	microns
																STD_HCT116_R1.sld_series_5.tif	36	rod	2.78	2.24	231.17	microns
																STD_HCT116_R1.sld_series_5.tif	37	rod	1.48	1.26	116.43	microns
																STD_HCT116_R1.sld_series_5.tif	37	rod	2.78	4.15	116.43	microns
																STD_HCT116_R1.sld_series_5.tif	37	rod	0.75	1.36	116.43	microns
																STD_HCT116_R1.sld_series_5.tif	37	rod	2.32	3.57	116.43	microns
																STD_HCT116_R1.sld_series_5.tif	37	rod	0.99	1.97	116.43	microns
																STD_HCT116_R1.sld_series_5.tif	37	rod	1.33	1.69	116.43	microns
																STD_HCT116_R1.sld_series_5.tif	37	rod	1.27	1.95	116.43	microns
																STD_HCT116_R1.sld_series_5.tif	37	rod	1.25	2.11	116.43	microns
																STD_HCT116_R1.sld_series_5.tif	37	rod	1.43	2.01	116.43	microns
																STD_HCT116_R1.sld_series_5.tif	38	rod	3.51	3.69	206.68	microns
																STD_HCT116_R1.sld_series_5.tif	38	rod	1.22	1.61	206.68	microns
																STD_HCT116_R1.sld_series_5.tif	38	rod	1.07	1.29	206.68	microns
																STD_HCT116_R1.sld_series_5.tif	38	rod	2.37	3.32	206.68	microns
																STD_HCT116_R1.sld_series_5.tif	38	rod	1.93	2.11	206.68	microns
																STD_HCT116_R1.sld_series_5.tif	38	rod	1.48	2.59	206.68	microns
																STD_HCT116_R1.sld_series_5.tif	38	rod	1.09	1.95	206.68	microns
																STD_HCT116_R1.sld_series_5.tif	38	rod	1.72	3.09	206.68	microns
																STD_HCT116_R1.sld_series_5.tif	38	rod	3.75	4.54	206.68	microns
																STD_HCT116_R1.sld_series_5.tif	38	rod	2.39	3.77	206.68	microns
																STD_HCT116_R1.sld_series_5.tif	38	rod	2.65	3.37	206.68	microns
																STD_HCT116_R1.sld_series_5.tif	39	rod	2.13	2.47	210.43	microns
																STD_HCT116_R1.sld_series_5.tif	39	rod	1.56	2.18	210.43	microns
																STD_HCT116_R1.sld_series_5.tif	39	rod	1.93	1.91	210.43	microns
																STD_HCT116_R1.sld_series_5.tif	39	rod	1.74	1.97	210.43	microns
																STD_HCT116_R1.sld_series_5.tif	39	rod	1.27	2.11	210.43	microns
																STD_HCT116_R1.sld_series_5.tif	39	rod	1.9	1.97	210.43	microns
																STD_HCT116_R1.sld_series_5.tif	40	rod	3.04	4.7	168.07	microns
																STD_HCT116_R1.sld_series_5.tif	40	rod	2.16	2.66	168.07	microns
																STD_HCT116_R1.sld_series_5.tif	40	rod	1.3	2.11	168.07	microns
																STD_HCT116_R1.sld_series_5.tif	40	rod	0.96	1.53	168.07	microns
																STD_HCT116_R1.sld_series_5.tif	40	rod	1.9	2.23	168.07	microns
																STD_HCT116_R1.sld_series_5.tif	40	rod	1.12	1.4	168.07	microns
																STD_HCT116_R1.sld_series_5.tif	40	rod	1.07	2.18	168.07	microns
																STD_HCT116_R1.sld_series_5.tif	40	rod	1.04	1.65	168.07	microns
																STD_HCT116_R1.sld_series_5.tif	40	rod	1.93	2.56	168.07	microns
																STD_HCT116_R1.sld_series_5.tif	40	rod	1.07	1.33	168.07	microns
																STD_HCT116_R1.sld_series_5.tif	40	rod	1.3	1.33	168.07	microns
																STD_HCT116_R1.sld_series_5.tif	40	rod	1.3	1.72	168.07	microns
																STD_HCT116_R1.sld_series_5.tif	40	rod	1.93	2.59	168.07	microns
																STD_HCT116_R1.sld_series_5.tif	40	rod	1.98	2.75	168.07	microns
																STD_HCT116_R1.sld_series_5.tif	40	rod	2.29	3.69	168.07	microns
																STD_HCT116_R1.sld_series_5.tif	40	rod	0.96	1.01	168.07	microns
																STD_HCT116_R1.sld_series_5.tif	40	rod	1.07	1.79	168.07	microns
																STD_HCT116_R1.sld_series_5.tif	40	rod	1.25	1.56	168.07	microns
																STD_HCT116_R1.sld_series_5.tif	40	rod	0.96	2.82	168.07	microns
																STD_HCT116_R1.sld_series_5.tif	41	rod	0.96	1.36	124.23	microns
																STD_HCT116_R1.sld_series_5.tif	41	rod	1.77	3.05	124.23	microns
																STD_HCT116_R1.sld_series_5.tif	41	rod	2.42	4.61	124.23	microns
																STD_HCT116_R1.sld_series_5.tif	41	rod	1.82	2.27	124.23	microns
																STD_HCT116_R1.sld_series_5.tif	41	rod	0.81	1.56	124.23	microns
																STD_HCT116_R1.sld_series_5.tif	41	rod	1.82	2.69	124.23	microns
																STD_HCT116_R1.sld_series_5.tif	41	rod	1.25	1.46	124.23	microns
																STD_HCT116_R1.sld_series_5.tif	41	rod	0.7	1.01	124.23	microns
																STD_HCT116_R1.sld_series_5.tif	41	rod	0.7	1.56	124.23	microns
																STD_HCT116_R1.sld_series_5.tif	41	rod	1.43	2.73	124.23	microns
																STD_HCT116_R1.sld_series_5.tif	41	rod	2.37	2.2	124.23	microns
																STD_HCT116_R1.sld_series_5.tif	42	rod	2.84	4.28	244.85	microns
																STD_HCT116_R1.sld_series_5.tif	42	rod	1.93	3.14	244.85	microns
																STD_HCT116_R1.sld_series_5.tif	42	rod	3.1	3.79	244.85	microns
																STD_HCT116_R1.sld_series_5.tif	42	rod	1.22	0.87	244.85	microns
																STD_HCT116_R1.sld_series_5.tif	42	rod	3.25	3.4	244.85	microns
																STD_HCT116_R1.sld_series_5.tif	42	rod	0.81	1.69	244.85	microns
																STD_HCT116_R1.sld_series_5.tif	42	rod	1.46	1.26	244.85	microns
																STD_HCT116_R1.sld_series_5.tif	42	rod	2.71	2.95	244.85	microns
																STD_HCT116_R1.sld_series_5.tif	42	rod	2.29	3.18	244.85	microns
																STD_HCT116_R1.sld_series_5.tif	42	rod	1.9	3.02	244.85	microns
																STD_HCT116_R1.sld_series_5.tif	42	rod	1.4	1.95	244.85	microns
																STD_HCT116_R1.sld_series_5.tif	42	rod	0.99	2.16	244.85	microns
																STD_HCT116_R1.sld_series_5.tif	43	rod	1.25	3.28	179.86	microns
																STD_HCT116_R1.sld_series_5.tif	43	rod	0.83	1.03	179.86	microns
																STD_HCT116_R1.sld_series_5.tif	43	rod	1.17	1.72	179.86	microns
																STD_HCT116_R1.sld_series_5.tif	43	rod	1.46	2.95	179.86	microns
																STD_HCT116_R1.sld_series_5.tif	43	rod	1.3	1.88	179.86	microns
																STD_HCT116_R1.sld_series_5.tif	43	rod	1.12	1.72	179.86	microns
																STD_HCT116_R1.sld_series_5.tif	43	rod	1.74	2.34	179.86	microns
																STD_HCT116_R1.sld_series_5.tif	43	rod	0.47	1.56	179.86	microns
																STD_HCT116_R1.sld_series_5.tif	44	rod	1.12	1.26	229.74	microns
																STD_HCT116_R1.sld_series_5.tif	44	rod	3.59	4.8	229.74	microns
																STD_HCT116_R1.sld_series_5.tif	44	rod	0.65	1.29	229.74	microns
																STD_HCT116_R1.sld_series_5.tif	44	rod	1.07	1.26	229.74	microns
																STD_HCT116_R1.sld_series_5.tif	44	rod	2.65	4.81	229.74	microns
																STD_HCT116_R1.sld_series_5.tif	44	rod	0.88	1.26	229.74	microns
																STD_HCT116_R1.sld_series_5.tif	44	rod	0.99	2.08	229.74	microns
																STD_HCT116_R1.sld_series_5.tif	44	rod	3.41	4.44	229.74	microns
																STD_HCT116_R1.sld_series_5.tif	44	rod	1.69	2.59	229.74	microns
																STD_HCT116_R1.sld_series_5.tif	44	rod	0.88	2.31	229.74	microns
																STD_HCT116_R1.sld_series_5.tif	44	rod	1.64	3.28	229.74	microns
																STD_HCT116_R1.sld_series_5.tif	45	rod	1.82	3.76	157.09	microns
																STD_HCT116_R1.sld_series_5.tif	45	rod	2.89	4.47	157.09	microns
																STD_HCT116_R1.sld_series_5.tif	45	rod	1.59	2.73	157.09	microns
																STD_HCT116_R1.sld_series_5.tif	45	rod	1.35	2.27	157.09	microns
																STD_HCT116_R1.sld_series_5.tif	45	rod	0.52	1.07	157.09	microns
																STD_HCT116_R1.sld_series_5.tif	45	rod	2.19	3.5	157.09	microns
																STD_HCT116_R1.sld_series_5.tif	45	rod	0.86	1.46	157.09	microns
																STD_HCT116_R1.sld_series_5.tif	45	rod	0.55	1.1	157.09	microns
																STD_HCT116_R1.sld_series_5.tif	45	rod	1.07	1.81	157.09	microns
																STD_HCT116_R1.sld_series_5.tif	45	rod	1.72	2.27	157.09	microns
																STD_HCT116_R1.sld_series_5.tif	45	rod	1.82	3.32	157.09	microns
																STD_HCT116_R1.sld_series_5.tif	45	rod	3.1	3.53	157.09	microns
																STD_HCT116_R1.sld_series_5.tif	45	rod	1.2	2.27	157.09	microns
																STD_HCT116_R1.sld_series_5.tif	45	rod	0.39	0.91	157.09	microns
																STD_HCT116_R1.sld_series_5.tif	45	rod	0.86	1.45	157.09	microns
																STD_HCT116_R1.sld_series_5.tif	45	rod	0.52	1.4	157.09	microns
																STD_HCT116_R1.sld_series_5.tif	46	rod	0.36	0.81	130.66	microns
																STD_HCT116_R1.sld_series_5.tif	46	rod	1.09	1.85	130.66	microns
																STD_HCT116_R1.sld_series_5.tif	46	rod	1.27	1.46	130.66	microns
																STD_HCT116_R1.sld_series_5.tif	46	rod	0.86	2.11	130.66	microns
																STD_HCT116_R1.sld_series_5.tif	46	rod	1.43	2.04	130.66	microns
																STD_HCT116_R1.sld_series_5.tif	46	rod	1.07	1.17	130.66	microns
																STD_HCT116_R1.sld_series_5.tif	46	rod	1.51	2.59	130.66	microns
																STD_HCT116_R1.sld_series_5.tif	46	rod	2.65	4.93	130.66	microns
																STD_HCT116_R1.sld_series_5.tif	46	rod	3.51	3.99	130.66	microns
																STD_HCT116_R1.sld_series_5.tif	46	rod	2.32	3.47	130.66	microns
																STD_HCT116_R1.sld_series_5.tif	46	rod	0.57	1.46	130.66	microns
																STD_HCT116_R1.sld_series_5.tif	47	rod	1.82	2.56	111.56	microns
																STD_HCT116_R1.sld_series_5.tif	47	rod	0.94	1.72	111.56	microns
																STD_HCT116_R1.sld_series_5.tif	47	rod	1.54	2.69	111.56	microns
																STD_HCT116_R1.sld_series_5.tif	47	rod	2.06	3.05	111.56	microns
																STD_HCT116_R1.sld_series_5.tif	47	rod	0.86	3.21	111.56	microns
																STD_HCT116_R1.sld_series_5.tif	47	rod	1.64	2.99	111.56	microns
																STD_HCT116_R1.sld_series_5.tif	47	rod	0.81	1.81	111.56	microns
																STD_HCT116_R1.sld_series_5.tif	47	rod	1.01	1.79	111.56	microns
																STD_HCT116_R1.sld_series_5.tif	47	rod	1.12	3.25	111.56	microns
																STD_HCT116_R1.sld_series_5.tif	47	rod	1.25	2.27	111.56	microns
																STD_HCT116_R1.sld_series_5.tif	47	rod	0.57	1.56	111.56	microns
																STD_HCT116_R1.sld_series_5.tif	47	rod	1.8	3.47	111.56	microns
																STD_HCT116_R1.sld_series_5.tif	47	rod	0.55	1.33	111.56	microns
																STD_HCT116_R1.sld_series_5.tif	47	rod	1.09	2.66	111.56	microns
																STD_HCT116_R1.sld_series_5.tif	47	rod	1.61	3.44	111.56	microns
																STD_HCT116_R1.sld_series_5.tif	47	rod	2.65	4.83	111.56	microns
																STD_HCT116_R1.sld_series_5.tif	47	rod	1.77	3.05	111.56	microns
																STD_HCT116_R1.sld_series_5.tif	48	rod	2.63	4.08	279.2	microns
																STD_HCT116_R1.sld_series_5.tif	48	rod	2.26	5.29	279.2	microns
																STD_HCT116_R1.sld_series_5.tif	48	rod	1.22	1.95	279.2	microns
																STD_HCT116_R1.sld_series_5.tif	48	rod	1.85	2.66	279.2	microns
																STD_HCT116_R1.sld_series_5.tif	48	rod	1.4	1.33	279.2	microns
																STD_HCT116_R1.sld_series_5.tif	48	rod	2.29	3.95	279.2	microns
																STD_HCT116_R1.sld_series_5.tif	48	rod	0.96	2.3	279.2	microns
																STD_HCT116_R1.sld_series_5.tif	48	rod	2.19	3.47	279.2	microns
																STD_HCT116_R1.sld_series_5.tif	48	rod	0.68	1.29	279.2	microns
																STD_HCT116_R1.sld_series_5.tif	48	rod	1.54	1.81	279.2	microns
																STD_HCT116_R1.sld_series_5.tif	48	rod	1.09	2.18	279.2	microns
																STD_HCT116_R1.sld_series_5.tif	48	rod	1.22	1.68	279.2	microns
																STD_HCT116_R1.sld_series_5.tif	48	rod	3.1	4.98	279.2	microns
																STD_HCT116_R1.sld_series_5.tif	48	rod	2.11	3.8	279.2	microns
																STD_HCT116_R1.sld_series_5.tif	48	rod	1.51	2.2	279.2	microns
																STD_HCT116_R1.sld_series_5.tif	48	rod	1.35	3.02	279.2	microns
																STD_HCT116_R1.sld_series_5.tif	49	rod	1.87	4.47	198.38	microns
																STD_HCT116_R1.sld_series_5.tif	49	rod	0.68	1.77	198.38	microns
																STD_HCT116_R1.sld_series_5.tif	49	rod	3.28	4.8	198.38	microns
																STD_HCT116_R1.sld_series_5.tif	49	rod	0.75	1.56	198.38	microns
																STD_HCT116_R1.sld_series_5.tif	49	rod	1.07	1.42	198.38	microns
																STD_HCT116_R1.sld_series_5.tif	49	rod	1.14	1.62	198.38	microns
																STD_HCT116_R1.sld_series_5.tif	49	rod	0.68	1.33	198.38	microns
																STD_HCT116_R1.sld_series_5.tif	49	rod	1.14	1.33	198.38	microns
																STD_HCT116_R1.sld_series_5.tif	49	rod	0.99	2.4	198.38	microns
																STD_HCT116_R1.sld_series_5.tif	49	rod	1.77	2.56	198.38	microns
																STD_HCT116_R1.sld_series_5.tif	49	rod	1.35	2.36	198.38	microns
																STD_HCT116_R1.sld_series_5.tif	49	rod	1.59	3.05	198.38	microns
																STD_HCT116_R1.sld_series_5.tif	49	rod	1.67	2.98	198.38	microns
																STD_HCT116_R1.sld_series_5.tif	49	rod	1.27	2.79	198.38	microns
																STD_HCT116_R1.sld_series_5.tif	49	rod	0.42	0.81	198.38	microns
																STD_HCT116_R1.sld_series_5.tif	49	rod	2	2.5	198.38	microns
																STD_HCT116_R1.sld_series_5.tif	50	rod	0.75	1.52	188.03	microns
																STD_HCT116_R1.sld_series_5.tif	50	rod	2.37	4.51	188.03	microns
																STD_HCT116_R1.sld_series_5.tif	50	rod	1.07	2.73	188.03	microns
																STD_HCT116_R1.sld_series_5.tif	50	rod	2.08	2.69	188.03	microns
																STD_HCT116_R1.sld_series_5.tif	50	rod	1.12	2.4	188.03	microns
																STD_HCT116_R1.sld_series_5.tif	50	rod	1.3	1.88	188.03	microns
																STD_HCT116_R1.sld_series_5.tif	50	rod	0.47	1.33	188.03	microns
																STD_HCT116_R1.sld_series_5.tif	50	rod	0.86	1.03	188.03	microns
																STD_HCT116_R1.sld_series_5.tif	50	rod	2	4.31	188.03	microns
																STD_HCT116_R1.sld_series_6.tif	1	rod	2.34	2.5	225.05	microns
																STD_HCT116_R1.sld_series_6.tif	1	rod	3.56	2.98	225.05	microns
																STD_HCT116_R1.sld_series_6.tif	1	rod	4.32	3.99	225.05	microns
																STD_HCT116_R1.sld_series_6.tif	1	rod	1.59	2.24	225.05	microns
																STD_HCT116_R1.sld_series_6.tif	1	rod	1.33	1.33	225.05	microns
																STD_HCT116_R1.sld_series_6.tif	1	rod	3.82	4.54	225.05	microns
																STD_HCT116_R1.sld_series_6.tif	2	rod	2.37	2.23	162.66	microns
																STD_HCT116_R1.sld_series_6.tif	2	rod	2.37	2.46	162.66	microns
																STD_HCT116_R1.sld_series_6.tif	2	rod	3.04	4.19	162.66	microns
																STD_HCT116_R1.sld_series_6.tif	2	rod	1.98	2.82	162.66	microns
																STD_HCT116_R1.sld_series_6.tif	2	rod	0.96	1.85	162.66	microns
																STD_HCT116_R1.sld_series_6.tif	2	rod	2.16	3.79	162.66	microns
																STD_HCT116_R1.sld_series_6.tif	2	rod	0.96	2.18	162.66	microns
																STD_HCT116_R1.sld_series_6.tif	2	rod	0.36	0.71	162.66	microns
																STD_HCT116_R1.sld_series_6.tif	2	rod	3.28	3.67	162.66	microns
																STD_HCT116_R1.sld_series_6.tif	3	rod	2.03	4.06	126.86	microns
																STD_HCT116_R1.sld_series_6.tif	3	rod	1.67	3.25	126.86	microns
																STD_HCT116_R1.sld_series_6.tif	3	rod	2.76	3.28	126.86	microns
																STD_HCT116_R1.sld_series_6.tif	3	rod	0.39	0.65	126.86	microns
																STD_HCT116_R1.sld_series_6.tif	3	rod	2	3.21	126.86	microns
																STD_HCT116_R1.sld_series_6.tif	3	rod	3.59	4.22	126.86	microns
																STD_HCT116_R1.sld_series_6.tif	3	rod	2.71	3.49	126.86	microns
																STD_HCT116_R1.sld_series_6.tif	3	rod	1.72	1.79	126.86	microns
																STD_HCT116_R1.sld_series_6.tif	4	rod	1.56	3.43	388.37	microns
																STD_HCT116_R1.sld_series_6.tif	4	rod	1.82	3.44	388.37	microns
																STD_HCT116_R1.sld_series_6.tif	4	rod	2.26	3.56	388.37	microns
																STD_HCT116_R1.sld_series_6.tif	4	rod	2.03	3.34	388.37	microns
																STD_HCT116_R1.sld_series_6.tif	4	rod	1.14	1.79	388.37	microns
																STD_HCT116_R1.sld_series_6.tif	4	rod	0.75	1.69	388.37	microns
																STD_HCT116_R1.sld_series_6.tif	4	rod	1.14	2.31	388.37	microns
																STD_HCT116_R1.sld_series_6.tif	4	rod	3.2	5.05	388.37	microns
																STD_HCT116_R1.sld_series_6.tif	4	rod	0.65	1.26	388.37	microns
																STD_HCT116_R1.sld_series_6.tif	4	rod	2	2.47	388.37	microns
																STD_HCT116_R1.sld_series_6.tif	4	rod	2.37	4.8	388.37	microns
																STD_HCT116_R1.sld_series_6.tif	4	rod	0.81	1.88	388.37	microns
																STD_HCT116_R1.sld_series_6.tif	4	rod	2.13	2.91	388.37	microns
																STD_HCT116_R1.sld_series_6.tif	4	rod	0.91	1.36	388.37	microns
																STD_HCT116_R1.sld_series_6.tif	4	rod	0.88	1.88	388.37	microns
																STD_HCT116_R1.sld_series_6.tif	4	rod	0.49	1.85	388.37	microns
																STD_HCT116_R1.sld_series_6.tif	4	rod	0.83	1.88	388.37	microns
																STD_HCT116_R1.sld_series_6.tif	4	rod	1.25	2.75	388.37	microns
																STD_HCT116_R1.sld_series_6.tif	4	rod	1.38	3.4	388.37	microns
																STD_HCT116_R1.sld_series_6.tif	4	rod	1.07	2.36	388.37	microns
																STD_HCT116_R1.sld_series_6.tif	4	rod	1.01	1.72	388.37	microns
																STD_HCT116_R1.sld_series_6.tif	4	rod	0.42	1.03	388.37	microns
																STD_HCT116_R1.sld_series_6.tif	4	rod	1.59	3.57	388.37	microns
																STD_HCT116_R1.sld_series_6.tif	4	rod	1.35	3.21	388.37	microns
																STD_HCT116_R1.sld_series_6.tif	4	rod	0.94	2.53	388.37	microns
																STD_HCT116_R1.sld_series_6.tif	4	rod	1.46	2.56	388.37	microns
																STD_HCT116_R1.sld_series_6.tif	4	rod	0.57	0.97	388.37	microns
																STD_HCT116_R1.sld_series_6.tif	4	rod	0.49	1.17	388.37	microns
																STD_HCT116_R1.sld_series_6.tif	4	rod	1.85	3.05	388.37	microns
																STD_HCT116_R1.sld_series_6.tif	4	rod	1.51	2.94	388.37	microns
																STD_HCT116_R1.sld_series_6.tif	4	rod	2.29	4.74	388.37	microns
																STD_HCT116_R1.sld_series_6.tif	4	rod	2.68	1.95	388.37	microns
																STD_HCT116_R1.sld_series_6.tif	5	rod	1.14	2.34	295.82	microns
																STD_HCT116_R1.sld_series_6.tif	5	rod	2.58	4.06	295.82	microns
																STD_HCT116_R1.sld_series_6.tif	5	rod	0.86	2.23	295.82	microns
																STD_HCT116_R1.sld_series_6.tif	5	rod	0.75	1.33	295.82	microns
																STD_HCT116_R1.sld_series_6.tif	5	rod	1.14	2.04	295.82	microns
																STD_HCT116_R1.sld_series_6.tif	5	rod	1.9	4.18	295.82	microns
																STD_HCT116_R1.sld_series_6.tif	5	rod	2.73	4.51	295.82	microns
																STD_HCT116_R1.sld_series_6.tif	5	rod	1.2	1.81	295.82	microns
																STD_HCT116_R1.sld_series_6.tif	5	rod	1.07	1.65	295.82	microns
																STD_HCT116_R1.sld_series_6.tif	5	rod	0.62	1.52	295.82	microns
																STD_HCT116_R1.sld_series_6.tif	5	rod	1.2	2.04	295.82	microns
																STD_HCT116_R1.sld_series_6.tif	5	rod	2.19	3.71	295.82	microns
																STD_HCT116_R1.sld_series_6.tif	5	rod	1.95	2.91	295.82	microns
																STD_HCT116_R1.sld_series_6.tif	5	rod	2.06	3.63	295.82	microns
																STD_HCT116_R1.sld_series_6.tif	5	rod	1.25	2.66	295.82	microns
																STD_HCT116_R1.sld_series_6.tif	5	rod	1.54	3.09	295.82	microns
																STD_HCT116_R1.sld_series_6.tif	5	rod	3.15	4.44	295.82	microns
																STD_HCT116_R1.sld_series_6.tif	5	rod	1.25	2.24	295.82	microns
																STD_HCT116_R1.sld_series_6.tif	5	rod	0.91	1.62	295.82	microns
																STD_HCT116_R1.sld_series_6.tif	5	rod	0.75	1.4	295.82	microns
																STD_HCT116_R1.sld_series_6.tif	6	rod	1.35	1.56	333.36	microns
																STD_HCT116_R1.sld_series_6.tif	6	rod	0.42	0.94	333.36	microns
																STD_HCT116_R1.sld_series_6.tif	6	rod	1.9	3.79	333.36	microns
																STD_HCT116_R1.sld_series_6.tif	6	rod	1.33	1.62	333.36	microns
																STD_HCT116_R1.sld_series_6.tif	6	rod	1.8	3.6	333.36	microns
																STD_HCT116_R1.sld_series_6.tif	6	rod	1.33	2.94	333.36	microns
																STD_HCT116_R1.sld_series_6.tif	6	rod	0.47	1.03	333.36	microns
																STD_HCT116_R1.sld_series_6.tif	6	rod	0.81	1.79	333.36	microns
																STD_HCT116_R1.sld_series_6.tif	6	rod	1.87	2.99	333.36	microns
																STD_HCT116_R1.sld_series_6.tif	6	rod	0.88	2.11	333.36	microns
																STD_HCT116_R1.sld_series_6.tif	6	rod	0.68	1.75	333.36	microns
																STD_HCT116_R1.sld_series_6.tif	6	rod	2.39	3.92	333.36	microns
																STD_HCT116_R1.sld_series_6.tif	6	rod	0.78	1.88	333.36	microns
																STD_HCT116_R1.sld_series_6.tif	6	rod	2.34	3.67	333.36	microns
																STD_HCT116_R1.sld_series_6.tif	6	rod	1.54	2.14	333.36	microns
																STD_HCT116_R1.sld_series_6.tif	6	rod	0.39	0.85	333.36	microns
																STD_HCT116_R1.sld_series_6.tif	6	rod	1.93	3.44	333.36	microns
																STD_HCT116_R1.sld_series_6.tif	6	rod	1.48	2.2	333.36	microns
																STD_HCT116_R1.sld_series_6.tif	6	rod	0.78	1.59	333.36	microns
																STD_HCT116_R1.sld_series_6.tif	6	rod	0.47	1.81	333.36	microns
																STD_HCT116_R1.sld_series_6.tif	6	rod	2.52	2.98	333.36	microns
																STD_HCT116_R1.sld_series_6.tif	6	rod	1.07	2.38	333.36	microns
																STD_HCT116_R1.sld_series_6.tif	6	rod	1.2	2.4	333.36	microns
																STD_HCT116_R1.sld_series_6.tif	6	rod	1.69	2.75	333.36	microns
																STD_HCT116_R1.sld_series_6.tif	6	rod	1.3	2.91	333.36	microns
																STD_HCT116_R1.sld_series_6.tif	6	rod	2.34	5.16	333.36	microns
																STD_HCT116_R1.sld_series_6.tif	6	rod	1.82	3.01	333.36	microns
																STD_HCT116_R1.sld_series_6.tif	6	rod	0.39	0.87	333.36	microns
																STD_HCT116_R1.sld_series_6.tif	6	rod	0.99	2.34	333.36	microns
																STD_HCT116_R1.sld_series_6.tif	6	rod	2.58	4.35	333.36	microns
																STD_HCT116_R1.sld_series_6.tif	6	rod	0.39	1.03	333.36	microns
																STD_HCT116_R1.sld_series_6.tif	6	rod	1.54	2.5	333.36	microns
																STD_HCT116_R1.sld_series_6.tif	6	rod	1.51	2.2	333.36	microns
																STD_HCT116_R1.sld_series_6.tif	6	rod	0.65	1.79	333.36	microns
																STD_HCT116_R1.sld_series_6.tif	7	rod	0.7	1.72	216.88	microns
																STD_HCT116_R1.sld_series_6.tif	7	rod	0.57	1.49	216.88	microns
																STD_HCT116_R1.sld_series_6.tif	7	rod	0.96	2.11	216.88	microns
																STD_HCT116_R1.sld_series_6.tif	7	rod	0.83	2.43	216.88	microns
																STD_HCT116_R1.sld_series_6.tif	7	rod	1.61	3.24	216.88	microns
																STD_HCT116_R1.sld_series_6.tif	7	rod	1.14	2.3	216.88	microns
																STD_HCT116_R1.sld_series_6.tif	7	rod	2.24	2.75	216.88	microns
																STD_HCT116_R1.sld_series_6.tif	7	rod	1.22	0.94	216.88	microns
																STD_HCT116_R1.sld_series_6.tif	7	rod	1.33	1.68	216.88	microns
																STD_HCT116_R1.sld_series_6.tif	7	rod	1.48	2.86	216.88	microns
																STD_HCT116_R1.sld_series_6.tif	7	rod	0.52	1.4	216.88	microns
																STD_HCT116_R1.sld_series_6.tif	7	rod	0.62	1.33	216.88	microns
																STD_HCT116_R1.sld_series_6.tif	7	rod	1.2	2.93	216.88	microns
																STD_HCT116_R1.sld_series_6.tif	7	rod	1.09	1.2	216.88	microns
																STD_HCT116_R1.sld_series_6.tif	7	rod	2.86	4.35	216.88	microns
																STD_HCT116_R1.sld_series_6.tif	7	rod	1.25	2.04	216.88	microns
																STD_HCT116_R1.sld_series_6.tif	7	rod	1.54	2.56	216.88	microns
																STD_HCT116_R1.sld_series_6.tif	7	rod	3.49	4.06	216.88	microns
																STD_HCT116_R1.sld_series_6.tif	7	rod	1.38	1.62	216.88	microns
																STD_HCT116_R1.sld_series_6.tif	7	rod	1.61	2.04	216.88	microns
																STD_HCT116_R1.sld_series_6.tif	8	rod	0.73	1.84	188.08	microns
																STD_HCT116_R1.sld_series_6.tif	8	rod	1.2	1.52	188.08	microns
																STD_HCT116_R1.sld_series_6.tif	8	rod	1.38	1.33	188.08	microns
																STD_HCT116_R1.sld_series_6.tif	8	rod	1.09	2.04	188.08	microns
																STD_HCT116_R1.sld_series_6.tif	8	rod	1.17	1.85	188.08	microns
																STD_HCT116_R1.sld_series_6.tif	8	rod	1.27	1.65	188.08	microns
																STD_HCT116_R1.sld_series_6.tif	8	rod	1.14	1.81	188.08	microns
																STD_HCT116_R1.sld_series_6.tif	8	rod	2.81	3.99	188.08	microns
																STD_HCT116_R1.sld_series_6.tif	8	rod	1.35	2.59	188.08	microns
																STD_HCT116_R1.sld_series_6.tif	8	rod	1.82	3.34	188.08	microns
																STD_HCT116_R1.sld_series_6.tif	8	rod	2.63	3.73	188.08	microns
																STD_HCT116_R1.sld_series_6.tif	8	rod	2.24	2.89	188.08	microns
																STD_HCT116_R1.sld_series_6.tif	8	rod	0.99	1.4	188.08	microns
																STD_HCT116_R1.sld_series_6.tif	8	rod	1.72	2.66	188.08	microns
																STD_HCT116_R1.sld_series_6.tif	8	rod	2.42	6.16	188.08	microns
																STD_HCT116_R1.sld_series_6.tif	8	rod	1.25	1.88	188.08	microns
																STD_HCT116_R1.sld_series_6.tif	9	rod	1.82	2.75	300.71	microns
																STD_HCT116_R1.sld_series_6.tif	9	rod	0.39	0.68	300.71	microns
																STD_HCT116_R1.sld_series_6.tif	9	rod	2.81	3.5	300.71	microns
																STD_HCT116_R1.sld_series_6.tif	9	rod	1.04	1.49	300.71	microns
																STD_HCT116_R1.sld_series_6.tif	9	rod	1.22	1.95	300.71	microns
																STD_HCT116_R1.sld_series_6.tif	9	rod	0.81	1.33	300.71	microns
																STD_HCT116_R1.sld_series_6.tif	9	rod	1.98	4.23	300.71	microns
																STD_HCT116_R1.sld_series_6.tif	9	rod	1.35	2.95	300.71	microns
																STD_HCT116_R1.sld_series_6.tif	9	rod	1.8	2.04	300.71	microns
																STD_HCT116_R1.sld_series_6.tif	9	rod	0.73	1.07	300.71	microns
																STD_HCT116_R1.sld_series_6.tif	9	rod	0.88	1.46	300.71	microns
																STD_HCT116_R1.sld_series_6.tif	9	rod	1.14	2.31	300.71	microns
																STD_HCT116_R1.sld_series_6.tif	9	rod	1.33	2.82	300.71	microns
																STD_HCT116_R1.sld_series_6.tif	9	rod	1.67	2.39	300.71	microns
																STD_HCT116_R1.sld_series_6.tif	9	rod	0.39	0.85	300.71	microns
																STD_HCT116_R1.sld_series_6.tif	9	rod	1.35	2.11	300.71	microns
																STD_HCT116_R1.sld_series_6.tif	9	rod	1.04	1.81	300.71	microns
																STD_HCT116_R1.sld_series_6.tif	9	rod	0.42	0.81	300.71	microns
																STD_HCT116_R1.sld_series_6.tif	9	rod	0.42	0.87	300.71	microns
																STD_HCT116_R1.sld_series_6.tif	9	rod	1.4	1.95	300.71	microns
																STD_HCT116_R1.sld_series_6.tif	9	rod	1.22	1.79	300.71	microns
																STD_HCT116_R1.sld_series_6.tif	9	rod	1.12	2.34	300.71	microns
																STD_HCT116_R1.sld_series_6.tif	9	rod	0.47	0.94	300.71	microns
																STD_HCT116_R1.sld_series_6.tif	9	rod	0.96	1.72	300.71	microns
																STD_HCT116_R1.sld_series_6.tif	9	rod	1.43	3.02	300.71	microns
																STD_HCT116_R1.sld_series_6.tif	9	rod	1.54	2.85	300.71	microns
																STD_HCT116_R1.sld_series_6.tif	9	rod	1.04	1.4	300.71	microns
																STD_HCT116_R1.sld_series_6.tif	9	rod	0.68	1.68	300.71	microns
																STD_HCT116_R1.sld_series_6.tif	9	rod	0.47	0.94	300.71	microns
																STD_HCT116_R1.sld_series_6.tif	9	rod	1.93	2.16	300.71	microns
																STD_HCT116_R1.sld_series_6.tif	9	rod	0.39	1.68	300.71	microns
																STD_HCT116_R1.sld_series_6.tif	10	rod	1.82	2.95	186.86	microns
																STD_HCT116_R1.sld_series_6.tif	10	rod	2.58	4.38	186.86	microns
																STD_HCT116_R1.sld_series_6.tif	10	rod	1.61	1.59	186.86	microns
																STD_HCT116_R1.sld_series_6.tif	10	rod	0.91	2.18	186.86	microns
																STD_HCT116_R1.sld_series_6.tif	10	rod	3.02	3.54	186.86	microns
																STD_HCT116_R1.sld_series_6.tif	10	rod	1.14	1.59	186.86	microns
																STD_HCT116_R1.sld_series_6.tif	10	rod	0.78	1.2	186.86	microns
																STD_HCT116_R1.sld_series_6.tif	10	rod	1.04	2.08	186.86	microns
																STD_HCT116_R1.sld_series_6.tif	10	rod	1.04	2.27	186.86	microns
																STD_HCT116_R1.sld_series_6.tif	10	rod	2.71	4.67	186.86	microns
																STD_HCT116_R1.sld_series_6.tif	10	rod	2	2.82	186.86	microns
																STD_HCT116_R1.sld_series_6.tif	10	rod	0.7	1.68	186.86	microns
																STD_HCT116_R1.sld_series_6.tif	10	rod	1.27	1.56	186.86	microns
																STD_HCT116_R1.sld_series_6.tif	10	rod	1.67	2.04	186.86	microns
																STD_HCT116_R1.sld_series_6.tif	10	rod	1.07	1.26	186.86	microns
																STD_HCT116_R1.sld_series_6.tif	10	rod	2.11	2.2	186.86	microns
																STD_HCT116_R1.sld_series_6.tif	10	rod	1.27	1.46	186.86	microns
																STD_HCT116_R1.sld_series_6.tif	11	rod	2.42	4.67	378.04	microns
																STD_HCT116_R1.sld_series_6.tif	11	rod	2.08	2.89	378.04	microns
																STD_HCT116_R1.sld_series_6.tif	11	rod	0.36	1.17	378.04	microns
																STD_HCT116_R1.sld_series_6.tif	11	rod	0.96	2.04	378.04	microns
																STD_HCT116_R1.sld_series_6.tif	11	rod	1.17	1.56	378.04	microns
																STD_HCT116_R1.sld_series_6.tif	11	rod	0.47	1.26	378.04	microns
																STD_HCT116_R1.sld_series_6.tif	11	rod	0.99	1.97	378.04	microns
																STD_HCT116_R1.sld_series_6.tif	11	rod	0.62	1.03	378.04	microns
																STD_HCT116_R1.sld_series_6.tif	11	rod	1.27	2.01	378.04	microns
																STD_HCT116_R1.sld_series_6.tif	11	rod	1.33	2.4	378.04	microns
																STD_HCT116_R1.sld_series_6.tif	11	rod	2.76	3.99	378.04	microns
																STD_HCT116_R1.sld_series_6.tif	11	rod	1.54	3.02	378.04	microns
																STD_HCT116_R1.sld_series_6.tif	11	rod	0.75	1.56	378.04	microns
																STD_HCT116_R1.sld_series_6.tif	11	rod	3.41	4.61	378.04	microns
																STD_HCT116_R1.sld_series_6.tif	11	rod	0.81	1.26	378.04	microns
																STD_HCT116_R1.sld_series_6.tif	11	rod	0.75	1.49	378.04	microns
																STD_HCT116_R1.sld_series_6.tif	11	rod	3.15	4.87	378.04	microns
																STD_HCT116_R1.sld_series_6.tif	11	rod	1.14	1.59	378.04	microns
																STD_HCT116_R1.sld_series_6.tif	11	rod	1.35	2.34	378.04	microns
																STD_HCT116_R1.sld_series_6.tif	11	rod	2.65	3.96	378.04	microns
																STD_HCT116_R1.sld_series_6.tif	11	rod	1.4	2.46	378.04	microns
																STD_HCT116_R1.sld_series_6.tif	11	rod	2.03	2.34	378.04	microns
																STD_HCT116_R1.sld_series_6.tif	12	rod	1.12	2.31	330.79	microns
																STD_HCT116_R1.sld_series_6.tif	12	rod	3.15	7.45	330.79	microns
																STD_HCT116_R1.sld_series_6.tif	12	rod	2.03	2.91	330.79	microns
																STD_HCT116_R1.sld_series_6.tif	12	rod	2.19	2.73	330.79	microns
																STD_HCT116_R1.sld_series_6.tif	12	rod	0.96	1.56	330.79	microns
																STD_HCT116_R1.sld_series_6.tif	12	rod	1.17	2.2	330.79	microns
																STD_HCT116_R1.sld_series_6.tif	12	rod	2.65	4.58	330.79	microns
																STD_HCT116_R1.sld_series_6.tif	12	rod	2.19	4.63	330.79	microns
																STD_HCT116_R1.sld_series_6.tif	12	rod	0.88	0.97	330.79	microns
																STD_HCT116_R1.sld_series_6.tif	12	rod	1.3	1.59	330.79	microns
																STD_HCT116_R1.sld_series_6.tif	12	rod	0.86	1.42	330.79	microns
																STD_HCT116_R1.sld_series_6.tif	12	rod	1.01	1.72	330.79	microns
																STD_HCT116_R1.sld_series_6.tif	12	rod	2.21	3.21	330.79	microns
																STD_HCT116_R1.sld_series_6.tif	12	rod	1.59	2.04	330.79	microns
																STD_HCT116_R1.sld_series_6.tif	12	rod	1.2	1.88	330.79	microns
																STD_HCT116_R1.sld_series_6.tif	12	rod	0.44	0.81	330.79	microns
																STD_HCT116_R1.sld_series_6.tif	12	rod	3.85	4.86	330.79	microns
																STD_HCT116_R1.sld_series_6.tif	12	rod	1.93	2.43	330.79	microns
																STD_HCT116_R1.sld_series_6.tif	12	rod	3.1	4.18	330.79	microns
																STD_HCT116_R1.sld_series_6.tif	12	rod	1.04	1.24	330.79	microns
																STD_HCT116_R1.sld_series_6.tif	12	rod	2.52	3.83	330.79	microns
																STD_HCT116_R1.sld_series_6.tif	12	rod	1.93	3.12	330.79	microns
																STD_HCT116_R1.sld_series_6.tif	12	rod	3.36	4.15	330.79	microns
																STD_HCT116_R1.sld_series_6.tif	12	rod	1.67	1.81	330.79	microns
																STD_HCT116_R1.sld_series_6.tif	12	rod	0.75	1.03	330.79	microns
																STD_HCT116_R1.sld_series_6.tif	13	rod	1.87	2.24	193.86	microns
																STD_HCT116_R1.sld_series_6.tif	13	rod	1.33	2.69	193.86	microns
																STD_HCT116_R1.sld_series_6.tif	13	rod	0.86	1.46	193.86	microns
																STD_HCT116_R1.sld_series_6.tif	13	rod	1.01	1.33	193.86	microns
																STD_HCT116_R1.sld_series_6.tif	13	rod	2	2.59	193.86	microns
																STD_HCT116_R1.sld_series_6.tif	13	rod	1.54	1.36	193.86	microns
																STD_HCT116_R1.sld_series_6.tif	13	rod	1.43	3.44	193.86	microns
																STD_HCT116_R1.sld_series_6.tif	13	rod	1.33	1.07	193.86	microns
																STD_HCT116_R1.sld_series_6.tif	13	rod	2.55	5.1	193.86	microns
																STD_HCT116_R1.sld_series_6.tif	13	rod	2.86	4.06	193.86	microns
																STD_HCT116_R1.sld_series_6.tif	13	rod	1.85	2.04	193.86	microns
																STD_HCT116_R1.sld_series_6.tif	14	rod	0.47	1.52	303.03	microns
																STD_HCT116_R1.sld_series_6.tif	14	rod	1.22	0.62	303.03	microns
																STD_HCT116_R1.sld_series_6.tif	14	rod	0.94	1.4	303.03	microns
																STD_HCT116_R1.sld_series_6.tif	14	rod	1.74	2.73	303.03	microns
																STD_HCT116_R1.sld_series_6.tif	14	rod	1.35	2.89	303.03	microns
																STD_HCT116_R1.sld_series_6.tif	14	rod	1.67	2.04	303.03	microns
																STD_HCT116_R1.sld_series_6.tif	14	rod	0.68	1.33	303.03	microns
																STD_HCT116_R1.sld_series_6.tif	14	rod	0.73	1.03	303.03	microns
																STD_HCT116_R1.sld_series_6.tif	14	rod	0.52	1.01	303.03	microns
																STD_HCT116_R1.sld_series_6.tif	14	rod	1.56	2.75	303.03	microns
																STD_HCT116_R1.sld_series_6.tif	14	rod	1.48	2.62	303.03	microns
																STD_HCT116_R1.sld_series_6.tif	14	rod	0.75	1.4	303.03	microns
																STD_HCT116_R1.sld_series_6.tif	14	rod	2.21	4.15	303.03	microns
																STD_HCT116_R1.sld_series_6.tif	14	rod	0.62	1.1	303.03	microns
																STD_HCT116_R1.sld_series_6.tif	14	rod	1.25	2.82	303.03	microns
																STD_HCT116_R1.sld_series_6.tif	14	rod	1.48	3.08	303.03	microns
																STD_HCT116_R1.sld_series_6.tif	14	rod	0.73	1.26	303.03	microns
																STD_HCT116_R1.sld_series_6.tif	14	rod	1.09	1.62	303.03	microns
																STD_HCT116_R1.sld_series_6.tif	14	rod	1.27	1.95	303.03	microns
																STD_HCT116_R1.sld_series_6.tif	14	rod	0.81	1.4	303.03	microns
																STD_HCT116_R1.sld_series_6.tif	14	rod	1.54	1.81	303.03	microns
																STD_HCT116_R1.sld_series_6.tif	14	rod	0.99	1.33	303.03	microns
																STD_HCT116_R1.sld_series_6.tif	14	rod	2.47	4.28	303.03	microns
																STD_HCT116_R1.sld_series_6.tif	14	rod	0.91	2.04	303.03	microns
																STD_HCT116_R1.sld_series_6.tif	14	rod	2.29	4.24	303.03	microns
																STD_HCT116_R1.sld_series_6.tif	14	rod	2.11	2.95	303.03	microns
																STD_HCT116_R1.sld_series_6.tif	14	rod	1.09	2.11	303.03	microns
																STD_HCT116_R1.sld_series_6.tif	14	rod	1.74	2.59	303.03	microns
																STD_HCT116_R1.sld_series_6.tif	14	rod	1.43	2.34	303.03	microns
																STD_HCT116_R1.sld_series_6.tif	15	rod	2.08	2.85	287.83	microns
																STD_HCT116_R1.sld_series_6.tif	15	rod	0.91	1.56	287.83	microns
																STD_HCT116_R1.sld_series_6.tif	15	rod	1.07	1.62	287.83	microns
																STD_HCT116_R1.sld_series_6.tif	15	rod	0.6	2.11	287.83	microns
																STD_HCT116_R1.sld_series_6.tif	15	rod	0.73	0.97	287.83	microns
																STD_HCT116_R1.sld_series_6.tif	15	rod	1.51	3.21	287.83	microns
																STD_HCT116_R1.sld_series_6.tif	15	rod	0.96	1.59	287.83	microns
																STD_HCT116_R1.sld_series_6.tif	15	rod	2.34	4.77	287.83	microns
																STD_HCT116_R1.sld_series_6.tif	15	rod	0.47	1.49	287.83	microns
																STD_HCT116_R1.sld_series_6.tif	15	rod	1.64	2.59	287.83	microns
																STD_HCT116_R1.sld_series_6.tif	15	rod	1.01	1.59	287.83	microns
																STD_HCT116_R1.sld_series_6.tif	15	rod	0.39	1.01	287.83	microns
																STD_HCT116_R1.sld_series_6.tif	15	rod	0.49	1.33	287.83	microns
																STD_HCT116_R1.sld_series_6.tif	15	rod	1.01	1.59	287.83	microns
																STD_HCT116_R1.sld_series_6.tif	15	rod	1.72	2.14	287.83	microns
																STD_HCT116_R1.sld_series_6.tif	15	rod	1.22	2.2	287.83	microns
																STD_HCT116_R1.sld_series_6.tif	15	rod	0.83	1.17	287.83	microns
																STD_HCT116_R1.sld_series_6.tif	15	rod	0.91	1.72	287.83	microns
																STD_HCT116_R1.sld_series_6.tif	15	rod	0.7	1.1	287.83	microns
																STD_HCT116_R1.sld_series_6.tif	15	rod	0.75	1.69	287.83	microns
																STD_HCT116_R1.sld_series_6.tif	15	rod	1.64	3.25	287.83	microns
																STD_HCT116_R1.sld_series_6.tif	15	rod	1.33	2.18	287.83	microns
																STD_HCT116_R1.sld_series_6.tif	15	rod	1.4	2.75	287.83	microns
																STD_HCT116_R1.sld_series_6.tif	15	rod	0.94	1.65	287.83	microns
																STD_HCT116_R1.sld_series_6.tif	15	rod	1.09	1.81	287.83	microns
																STD_HCT116_R1.sld_series_6.tif	15	rod	2.24	3.41	287.83	microns
																STD_HCT116_R1.sld_series_6.tif	15	rod	2.81	3.28	287.83	microns
																STD_HCT116_R1.sld_series_6.tif	15	rod	1.17	1.17	287.83	microns
																STD_HCT116_R1.sld_series_6.tif	15	rod	1.54	3.37	287.83	microns
																STD_HCT116_R1.sld_series_6.tif	15	rod	0.96	1.4	287.83	microns
																STD_HCT116_R1.sld_series_6.tif	15	rod	1.09	1.65	287.83	microns
																STD_HCT116_R1.sld_series_6.tif	15	rod	1.51	2.89	287.83	microns
																STD_HCT116_R1.sld_series_6.tif	15	rod	2.94	4.06	287.83	microns
																STD_HCT116_R1.sld_series_6.tif	15	rod	1.46	2.82	287.83	microns
																STD_HCT116_R1.sld_series_6.tif	15	rod	1.69	3.02	287.83	microns
																STD_HCT116_R1.sld_series_6.tif	15	rod	1.35	2.01	287.83	microns
																STD_HCT116_R1.sld_series_6.tif	15	rod	1.61	2.56	287.83	microns
																STD_HCT116_R1.sld_series_6.tif	15	rod	1.35	2.2	287.83	microns
																STD_HCT116_R1.sld_series_6.tif	15	rod	1.43	3.48	287.83	microns
																STD_HCT116_R1.sld_series_6.tif	15	rod	1.22	2.3	287.83	microns
																STD_HCT116_R1.sld_series_6.tif	16	rod	1.48	2.91	392.71	microns
																STD_HCT116_R1.sld_series_6.tif	16	rod	1.17	1.81	392.71	microns
																STD_HCT116_R1.sld_series_6.tif	16	rod	1.95	2.43	392.71	microns
																STD_HCT116_R1.sld_series_6.tif	16	rod	2.71	3.36	392.71	microns
																STD_HCT116_R1.sld_series_6.tif	16	rod	2.47	3.24	392.71	microns
																STD_HCT116_R1.sld_series_6.tif	16	rod	1.25	1.79	392.71	microns
																STD_HCT116_R1.sld_series_6.tif	16	rod	0.94	1.52	392.71	microns
																STD_HCT116_R1.sld_series_6.tif	16	rod	1.38	2.79	392.71	microns
																STD_HCT116_R1.sld_series_6.tif	16	rod	1.69	2.95	392.71	microns
																STD_HCT116_R1.sld_series_6.tif	16	rod	1.85	3.12	392.71	microns
																STD_HCT116_R1.sld_series_6.tif	16	rod	1.22	2.5	392.71	microns
																STD_HCT116_R1.sld_series_6.tif	16	rod	0.68	1.07	392.71	microns
																STD_HCT116_R1.sld_series_6.tif	16	rod	0.6	1.24	392.71	microns
																STD_HCT116_R1.sld_series_6.tif	16	rod	0.96	2.11	392.71	microns
																STD_HCT116_R1.sld_series_6.tif	16	rod	0.7	1.29	392.71	microns
																STD_HCT116_R1.sld_series_6.tif	16	rod	1.61	2.27	392.71	microns
																STD_HCT116_R1.sld_series_6.tif	16	rod	2.06	3.57	392.71	microns
																STD_HCT116_R1.sld_series_6.tif	16	rod	1.38	2.36	392.71	microns
																STD_HCT116_R1.sld_series_6.tif	16	rod	0.52	1.65	392.71	microns
																STD_HCT116_R1.sld_series_6.tif	16	rod	0.88	1.36	392.71	microns
																STD_HCT116_R1.sld_series_6.tif	16	rod	2.06	2.38	392.71	microns
																STD_HCT116_R1.sld_series_6.tif	16	rod	0.91	1.07	392.71	microns
																STD_HCT116_R1.sld_series_6.tif	16	rod	0.7	1.59	392.71	microns
																STD_HCT116_R1.sld_series_6.tif	16	rod	0.86	2.08	392.71	microns
																STD_HCT116_R1.sld_series_6.tif	16	rod	1.64	3.24	392.71	microns
																STD_HCT116_R1.sld_series_6.tif	16	rod	0.73	1.49	392.71	microns
																STD_HCT116_R1.sld_series_6.tif	17	rod	2.6	2.86	330.29	microns
																STD_HCT116_R1.sld_series_6.tif	17	rod	1.95	3.67	330.29	microns
																STD_HCT116_R1.sld_series_6.tif	17	rod	1.07	1.81	330.29	microns
																STD_HCT116_R1.sld_series_6.tif	17	rod	1.85	2.39	330.29	microns
																STD_HCT116_R1.sld_series_6.tif	17	rod	2.6	3.17	330.29	microns
																STD_HCT116_R1.sld_series_6.tif	17	rod	3.49	4.35	330.29	microns
																STD_HCT116_R1.sld_series_6.tif	17	rod	1.87	1.88	330.29	microns
																STD_HCT116_R1.sld_series_6.tif	17	rod	1.14	1.26	330.29	microns
																STD_HCT116_R1.sld_series_6.tif	17	rod	1.35	2.11	330.29	microns
																STD_HCT116_R1.sld_series_6.tif	17	rod	0.57	1.29	330.29	microns
																STD_HCT116_R1.sld_series_6.tif	17	rod	1.35	1.42	330.29	microns
																STD_HCT116_R1.sld_series_6.tif	17	rod	3.28	2.66	330.29	microns
																STD_HCT116_R1.sld_series_6.tif	18	rod	0.42	1.65	199.69	microns
																STD_HCT116_R1.sld_series_6.tif	18	rod	0.39	1.59	199.69	microns
																STD_HCT116_R1.sld_series_6.tif	18	rod	0.52	1.2	199.69	microns
																STD_HCT116_R1.sld_series_6.tif	18	rod	1.48	1.03	199.69	microns
																STD_HCT116_R1.sld_series_6.tif	18	rod	0.78	1.91	199.69	microns
																STD_HCT116_R1.sld_series_6.tif	18	rod	0.65	1.36	199.69	microns
																STD_HCT116_R1.sld_series_6.tif	18	rod	1.4	2.2	199.69	microns
																STD_HCT116_R1.sld_series_6.tif	18	rod	0.99	1.59	199.69	microns
																STD_HCT116_R1.sld_series_6.tif	18	rod	1.74	2.2	199.69	microns
																STD_HCT116_R1.sld_series_6.tif	19	rod	0.83	1.79	255.7	microns
																STD_HCT116_R1.sld_series_6.tif	19	rod	2.21	2.43	255.7	microns
																STD_HCT116_R1.sld_series_6.tif	19	rod	0.81	1.4	255.7	microns
																STD_HCT116_R1.sld_series_6.tif	19	rod	2.89	4.96	255.7	microns
																STD_HCT116_R1.sld_series_6.tif	19	rod	1.27	2.43	255.7	microns
																STD_HCT116_R1.sld_series_6.tif	19	rod	2.63	3.05	255.7	microns
																STD_HCT116_R1.sld_series_6.tif	19	rod	0.65	1.1	255.7	microns
																STD_HCT116_R1.sld_series_6.tif	19	rod	1.72	2.89	255.7	microns
																STD_HCT116_R1.sld_series_6.tif	19	rod	1.3	2.27	255.7	microns
																STD_HCT116_R1.sld_series_6.tif	19	rod	0.47	1.52	255.7	microns
																STD_HCT116_R1.sld_series_6.tif	19	rod	0.94	1.24	255.7	microns
																STD_HCT116_R1.sld_series_6.tif	19	rod	2.39	4.09	255.7	microns
																STD_HCT116_R1.sld_series_6.tif	19	rod	0.96	1.1	255.7	microns
																STD_HCT116_R1.sld_series_6.tif	20	rod	0.99	2.36	206.01	microns
																STD_HCT116_R1.sld_series_6.tif	20	rod	2.63	3.18	206.01	microns
																STD_HCT116_R1.sld_series_6.tif	20	rod	2.99	3.96	206.01	microns
																STD_HCT116_R1.sld_series_6.tif	20	rod	1.46	3.76	206.01	microns
																STD_HCT116_R1.sld_series_6.tif	20	rod	3.59	4.93	206.01	microns
																STD_HCT116_R1.sld_series_6.tif	20	rod	2.37	2.59	206.01	microns
																STD_HCT116_R1.sld_series_6.tif	20	rod	1.8	2.34	206.01	microns
																STD_HCT116_R1.sld_series_6.tif	20	rod	1.14	1.07	206.01	microns
																STD_HCT116_R1.sld_series_6.tif	20	rod	0.78	1.68	206.01	microns
																STD_HCT116_R1.sld_series_6.tif	20	rod	1.67	2.04	206.01	microns
																STD_HCT116_R1.sld_series_6.tif	20	rod	1.09	1.17	206.01	microns
																STD_HCT116_R1.sld_series_6.tif	20	rod	1.98	3.3	206.01	microns
																STD_HCT116_R1.sld_series_6.tif	20	rod	1.46	1.33	206.01	microns
																STD_HCT116_R1.sld_series_6.tif	20	rod	1.27	1.79	206.01	microns
																STD_HCT116_R1.sld_series_6.tif	20	rod	0.91	1.68	206.01	microns
																STD_HCT116_R1.sld_series_6.tif	21	rod	1.51	1.56	265.64	microns
																STD_HCT116_R1.sld_series_6.tif	21	rod	3.2	4.44	265.64	microns
																STD_HCT116_R1.sld_series_6.tif	21	rod	2.45	2.36	265.64	microns
																STD_HCT116_R1.sld_series_6.tif	21	rod	0.65	1.88	265.64	microns
																STD_HCT116_R1.sld_series_6.tif	21	rod	3.64	4.31	265.64	microns
																STD_HCT116_R1.sld_series_6.tif	21	rod	2.29	3.53	265.64	microns
																STD_HCT116_R1.sld_series_6.tif	21	rod	3.9	4.98	265.64	microns
																STD_HCT116_R1.sld_series_6.tif	21	rod	1.43	2.11	265.64	microns
																STD_HCT116_R1.sld_series_6.tif	21	rod	1.35	3.25	265.64	microns
																STD_HCT116_R1.sld_series_6.tif	21	rod	2.63	2.43	265.64	microns
																STD_HCT116_R1.sld_series_6.tif	21	rod	0.75	1.2	265.64	microns
																STD_HCT116_R1.sld_series_6.tif	21	rod	0.49	1.17	265.64	microns
																STD_HCT116_R1.sld_series_6.tif	21	rod	3.36	4.22	265.64	microns
																STD_HCT116_R1.sld_series_6.tif	21	rod	2.81	4.19	265.64	microns
																STD_HCT116_R1.sld_series_6.tif	21	rod	1.38	1.56	265.64	microns
																STD_HCT116_R1.sld_series_6.tif	21	rod	2.37	2.5	265.64	microns
																STD_HCT116_R1.sld_series_6.tif	22	rod	1.72	2.75	279.33	microns
																STD_HCT116_R1.sld_series_6.tif	22	rod	1.33	4.23	279.33	microns
																STD_HCT116_R1.sld_series_6.tif	22	rod	0.81	1.85	279.33	microns
																STD_HCT116_R1.sld_series_6.tif	22	rod	3.02	4.06	279.33	microns
																STD_HCT116_R1.sld_series_6.tif	22	rod	2.5	3.57	279.33	microns
																STD_HCT116_R1.sld_series_6.tif	22	rod	4.06	3.85	279.33	microns
																STD_HCT116_R1.sld_series_6.tif	22	rod	1.04	1.33	279.33	microns
																STD_HCT116_R1.sld_series_6.tif	22	rod	0.52	0.71	279.33	microns
																STD_HCT116_R1.sld_series_6.tif	22	rod	1.9	2.14	279.33	microns
																STD_HCT116_R1.sld_series_6.tif	22	rod	1.38	0.97	279.33	microns
																STD_HCT116_R1.sld_series_6.tif	22	rod	3.46	3.44	279.33	microns
																STD_HCT116_R1.sld_series_6.tif	22	rod	2.29	3.44	279.33	microns
																STD_HCT116_R1.sld_series_7.tif	1	rod	2.13	2.5	292.73	microns
																STD_HCT116_R1.sld_series_7.tif	1	rod	1.51	1.88	292.73	microns
																STD_HCT116_R1.sld_series_7.tif	1	rod	2.68	4.22	292.73	microns
																STD_HCT116_R1.sld_series_7.tif	1	rod	1.56	1.81	292.73	microns
																STD_HCT116_R1.sld_series_7.tif	1	rod	1.07	1.88	292.73	microns
																STD_HCT116_R1.sld_series_7.tif	1	rod	1.72	2.56	292.73	microns
																STD_HCT116_R1.sld_series_7.tif	1	rod	1.77	2.11	292.73	microns
																STD_HCT116_R1.sld_series_7.tif	1	rod	2.84	3.32	292.73	microns
																STD_HCT116_R1.sld_series_7.tif	1	rod	1.33	2.36	292.73	microns
																STD_HCT116_R1.sld_series_7.tif	1	rod	3.2	3.92	292.73	microns
																STD_HCT116_R1.sld_series_7.tif	1	rod	1.67	2.62	292.73	microns
																STD_HCT116_R1.sld_series_7.tif	1	rod	3.28	4.24	292.73	microns
																STD_HCT116_R1.sld_series_7.tif	1	rod	1.33	1.75	292.73	microns
																STD_HCT116_R1.sld_series_7.tif	1	rod	2.76	6.47	292.73	microns
																STD_HCT116_R1.sld_series_7.tif	1	rod	1.17	1.56	292.73	microns
																STD_HCT116_R1.sld_series_7.tif	1	rod	0.73	0.87	292.73	microns
																STD_HCT116_R1.sld_series_7.tif	2	rod	0.36	0.97	295.09	microns
																STD_HCT116_R1.sld_series_7.tif	2	rod	2.42	2.46	295.09	microns
																STD_HCT116_R1.sld_series_7.tif	2	rod	2.29	2.2	295.09	microns
																STD_HCT116_R1.sld_series_7.tif	2	rod	1.82	3.87	295.09	microns
																STD_HCT116_R1.sld_series_7.tif	2	rod	1.17	1.33	295.09	microns
																STD_HCT116_R1.sld_series_7.tif	2	rod	1.17	1.46	295.09	microns
																STD_HCT116_R1.sld_series_7.tif	2	rod	2.65	3.56	295.09	microns
																STD_HCT116_R1.sld_series_7.tif	2	rod	3.72	4.96	295.09	microns
																STD_HCT116_R1.sld_series_7.tif	2	rod	1.51	1.79	295.09	microns
																STD_HCT116_R1.sld_series_7.tif	2	rod	1.69	2.53	295.09	microns
																STD_HCT116_R1.sld_series_7.tif	2	rod	1.01	1.85	295.09	microns
																STD_HCT116_R1.sld_series_7.tif	2	rod	1.4	1.26	295.09	microns
																STD_HCT116_R1.sld_series_7.tif	2	rod	0.86	1.2	295.09	microns
																STD_HCT116_R1.sld_series_7.tif	2	rod	2.13	2.82	295.09	microns
																STD_HCT116_R1.sld_series_7.tif	2	rod	1.2	1.03	295.09	microns
																STD_HCT116_R1.sld_series_7.tif	2	rod	0.73	1.17	295.09	microns
																STD_HCT116_R1.sld_series_7.tif	2	rod	3.51	4.31	295.09	microns
																STD_HCT116_R1.sld_series_7.tif	2	rod	1.87	3.12	295.09	microns
																STD_HCT116_R1.sld_series_7.tif	2	rod	1.51	1.4	295.09	microns
																STD_HCT116_R1.sld_series_7.tif	2	rod	1.01	1.97	295.09	microns
																STD_HCT116_R1.sld_series_7.tif	2	rod	1.54	2.59	295.09	microns
																STD_HCT116_R1.sld_series_7.tif	2	rod	1.38	1.56	295.09	microns
																STD_HCT116_R1.sld_series_7.tif	2	rod	2.03	2.18	295.09	microns
																STD_HCT116_R1.sld_series_7.tif	2	rod	1.38	0.87	295.09	microns
																STD_HCT116_R1.sld_series_7.tif	3	rod	1.72	2.23	359.95	microns
																STD_HCT116_R1.sld_series_7.tif	3	rod	1.93	3.25	359.95	microns
																STD_HCT116_R1.sld_series_7.tif	3	rod	1.12	1.17	359.95	microns
																STD_HCT116_R1.sld_series_7.tif	3	rod	1.3	2.31	359.95	microns
																STD_HCT116_R1.sld_series_7.tif	3	rod	3.77	4.47	359.95	microns
																STD_HCT116_R1.sld_series_7.tif	3	rod	1.43	1.59	359.95	microns
																STD_HCT116_R1.sld_series_7.tif	3	rod	3.2	4.54	359.95	microns
																STD_HCT116_R1.sld_series_7.tif	3	rod	1.35	2.14	359.95	microns
																STD_HCT116_R1.sld_series_7.tif	3	rod	1.01	1.72	359.95	microns
																STD_HCT116_R1.sld_series_7.tif	3	rod	2.08	4.7	359.95	microns
																STD_HCT116_R1.sld_series_7.tif	4	rod	1.27	1.07	157.93	microns
																STD_HCT116_R1.sld_series_7.tif	4	rod	0.96	1.3	157.93	microns
																STD_HCT116_R1.sld_series_7.tif	4	rod	1.14	1.81	157.93	microns
																STD_HCT116_R1.sld_series_7.tif	4	rod	1.22	2.43	157.93	microns
																STD_HCT116_R1.sld_series_7.tif	4	rod	1.51	1.49	157.93	microns
																STD_HCT116_R1.sld_series_7.tif	4	rod	1.59	2.34	157.93	microns
																STD_HCT116_R1.sld_series_7.tif	4	rod	1.27	1.33	157.93	microns
																STD_HCT116_R1.sld_series_7.tif	4	rod	1.82	2.98	157.93	microns
																STD_HCT116_R1.sld_series_7.tif	4	rod	1.56	1.62	157.93	microns
																STD_HCT116_R1.sld_series_7.tif	4	rod	0.81	1.99	157.93	microns
																STD_HCT116_R1.sld_series_7.tif	5	rod	1.25	2.59	250	microns
																STD_HCT116_R1.sld_series_7.tif	5	rod	0.52	1.36	250	microns
																STD_HCT116_R1.sld_series_7.tif	5	rod	1.01	1.42	250	microns
																STD_HCT116_R1.sld_series_7.tif	5	rod	2.55	3.63	250	microns
																STD_HCT116_R1.sld_series_7.tif	5	rod	1.9	3.13	250	microns
																STD_HCT116_R1.sld_series_7.tif	5	rod	2.65	3.89	250	microns
																STD_HCT116_R1.sld_series_7.tif	5	rod	1.04	1.69	250	microns
																STD_HCT116_R1.sld_series_7.tif	5	rod	2.21	3.44	250	microns
																STD_HCT116_R1.sld_series_7.tif	5	rod	1.22	1.17	250	microns
																STD_HCT116_R1.sld_series_7.tif	5	rod	3.04	3.64	250	microns
																STD_HCT116_R1.sld_series_7.tif	5	rod	1.25	0.81	250	microns
																STD_HCT116_R1.sld_series_7.tif	5	rod	1.72	2.04	250	microns
																STD_HCT116_R1.sld_series_7.tif	5	rod	2.42	4.54	250	microns
																STD_HCT116_R1.sld_series_7.tif	6	rod	2.89	4.26	782.12	microns
																STD_HCT116_R1.sld_series_7.tif	6	rod	0.88	1.33	782.12	microns
																STD_HCT116_R1.sld_series_7.tif	6	rod	0.83	2.5	782.12	microns
																STD_HCT116_R1.sld_series_7.tif	6	rod	3.25	4.02	782.12	microns
																STD_HCT116_R1.sld_series_7.tif	6	rod	2.03	2.21	782.12	microns
																STD_HCT116_R1.sld_series_7.tif	6	rod	1.3	1.17	782.12	microns
																STD_HCT116_R1.sld_series_7.tif	6	rod	0.81	1.72	782.12	microns
																STD_HCT116_R1.sld_series_7.tif	6	rod	2.21	2.55	782.12	microns
																STD_HCT116_R1.sld_series_7.tif	6	rod	1.9	2.11	782.12	microns
																STD_HCT116_R1.sld_series_7.tif	6	rod	2.5	3.92	782.12	microns
																STD_HCT116_R1.sld_series_7.tif	6	rod	2.21	3.01	782.12	microns
																STD_HCT116_R1.sld_series_7.tif	6	rod	1.48	3.05	782.12	microns
																STD_HCT116_R1.sld_series_7.tif	6	rod	2.89	4.03	782.12	microns
																STD_HCT116_R1.sld_series_7.tif	6	rod	1.74	2.11	782.12	microns
																STD_HCT116_R1.sld_series_7.tif	6	rod	1.67	2.89	782.12	microns
																STD_HCT116_R1.sld_series_7.tif	6	rod	0.96	1.72	782.12	microns
																STD_HCT116_R1.sld_series_7.tif	7	rod	0.99	2.82	162.51	microns
																STD_HCT116_R1.sld_series_7.tif	7	rod	0.62	1.52	162.51	microns
																STD_HCT116_R1.sld_series_7.tif	7	rod	1.61	2.43	162.51	microns
																STD_HCT116_R1.sld_series_7.tif	7	rod	2.06	3.01	162.51	microns
																STD_HCT116_R1.sld_series_7.tif	7	rod	1.69	1.65	162.51	microns
																STD_HCT116_R1.sld_series_7.tif	7	rod	1.67	2.86	162.51	microns
																STD_HCT116_R1.sld_series_7.tif	7	rod	2.32	3.18	162.51	microns
																STD_HCT116_R1.sld_series_7.tif	7	rod	0.88	1.95	162.51	microns
																STD_HCT116_R1.sld_series_7.tif	7	rod	3.15	1.95	162.51	microns
																STD_HCT116_R1.sld_series_7.tif	7	rod	0.57	1.81	162.51	microns
																STD_HCT116_R1.sld_series_7.tif	7	rod	0.6	1.75	162.51	microns
																STD_HCT116_R1.sld_series_7.tif	8	rod	2.19	5.28	328.79	microns
																STD_HCT116_R1.sld_series_7.tif	8	rod	1.67	2.82	328.79	microns
																STD_HCT116_R1.sld_series_7.tif	8	rod	1.48	2.4	328.79	microns
																STD_HCT116_R1.sld_series_7.tif	8	rod	1.74	2.91	328.79	microns
																STD_HCT116_R1.sld_series_7.tif	8	rod	2.81	4.86	328.79	microns
																STD_HCT116_R1.sld_series_7.tif	8	rod	2.32	4.31	328.79	microns
																STD_HCT116_R1.sld_series_7.tif	8	rod	1.12	2.11	328.79	microns
																STD_HCT116_R1.sld_series_7.tif	8	rod	1.3	1.65	328.79	microns
																STD_HCT116_R1.sld_series_7.tif	8	rod	0.7	1.4	328.79	microns
																STD_HCT116_R1.sld_series_7.tif	8	rod	2.08	2.59	328.79	microns
																STD_HCT116_R1.sld_series_7.tif	8	rod	2.03	2.07	328.79	microns
																STD_HCT116_R1.sld_series_7.tif	8	rod	0.88	2.11	328.79	microns
																STD_HCT116_R1.sld_series_7.tif	8	rod	3.41	3.85	328.79	microns
																STD_HCT116_R1.sld_series_7.tif	8	rod	1.12	1.56	328.79	microns
																STD_HCT116_R1.sld_series_7.tif	8	rod	1.27	2.63	328.79	microns
																STD_HCT116_R1.sld_series_7.tif	8	rod	2.97	4.02	328.79	microns
																STD_HCT116_R1.sld_series_7.tif	8	rod	2.55	4.86	328.79	microns
																STD_HCT116_R1.sld_series_7.tif	8	rod	1.27	3.83	328.79	microns
																STD_HCT116_R1.sld_series_7.tif	8	rod	1.35	2.01	328.79	microns
																STD_HCT116_R1.sld_series_7.tif	8	rod	1.3	0.94	328.79	microns
																STD_HCT116_R1.sld_series_7.tif	8	rod	2.34	2.3	328.79	microns
																STD_HCT116_R1.sld_series_7.tif	8	rod	0.78	1.03	328.79	microns
																STD_HCT116_R1.sld_series_7.tif	8	rod	2.6	2.94	328.79	microns
																STD_HCT116_R1.sld_series_7.tif	8	rod	2.19	4.08	328.79	microns
																STD_HCT116_R1.sld_series_7.tif	8	rod	0.7	1.56	328.79	microns
																STD_HCT116_R1.sld_series_7.tif	8	rod	1.54	2.59	328.79	microns
																STD_HCT116_R1.sld_series_7.tif	8	rod	3.88	4.15	328.79	microns
																STD_HCT116_R1.sld_series_7.tif	8	rod	1.43	2.47	328.79	microns
																STD_HCT116_R1.sld_series_7.tif	8	rod	1.8	1.95	328.79	microns
																STD_HCT116_R1.sld_series_7.tif	8	rod	2.39	3.5	328.79	microns
																STD_HCT116_R1.sld_series_7.tif	8	rod	2.47	5.2	328.79	microns
																STD_HCT116_R1.sld_series_7.tif	8	rod	2.78	2.73	328.79	microns
																STD_HCT116_R1.sld_series_7.tif	8	rod	2.19	3.12	328.79	microns
																STD_HCT116_R1.sld_series_7.tif	8	rod	1.43	1.88	328.79	microns
																STD_HCT116_R1.sld_series_7.tif	8	rod	0.91	1.72	328.79	microns
																STD_HCT116_R1.sld_series_7.tif	9	rod	1.98	3.12	231.92	microns
																STD_HCT116_R1.sld_series_7.tif	9	rod	4.45	4.93	231.92	microns
																STD_HCT116_R1.sld_series_7.tif	9	rod	1.51	2.24	231.92	microns
																STD_HCT116_R1.sld_series_7.tif	9	rod	1.93	2.15	231.92	microns
																STD_HCT116_R1.sld_series_7.tif	9	rod	3.36	3.64	231.92	microns
																STD_HCT116_R1.sld_series_7.tif	9	rod	3.95	4.31	231.92	microns
																STD_HCT116_R1.sld_series_7.tif	9	rod	3.04	3.96	231.92	microns
																STD_HCT116_R1.sld_series_7.tif	9	rod	0.42	0.71	231.92	microns
																STD_HCT116_R1.sld_series_7.tif	9	rod	1.69	2.15	231.92	microns
																STD_HCT116_R1.sld_series_7.tif	9	rod	1.59	1.72	231.92	microns
																STD_HCT116_R1.sld_series_7.tif	9	rod	1.59	1.81	231.92	microns
																STD_HCT116_R1.sld_series_7.tif	9	rod	0.96	2.11	231.92	microns
																STD_HCT116_R1.sld_series_7.tif	9	rod	2.13	2.7	231.92	microns
																STD_HCT116_R1.sld_series_7.tif	9	rod	2.39	2.89	231.92	microns
																STD_HCT116_R1.sld_series_7.tif	9	rod	1.35	2.59	231.92	microns
																STD_HCT116_R1.sld_series_7.tif	10	rod	2.52	3.73	403.07	microns
																STD_HCT116_R1.sld_series_7.tif	10	rod	2.32	2.91	403.07	microns
																STD_HCT116_R1.sld_series_7.tif	10	rod	1.85	3.02	403.07	microns
																STD_HCT116_R1.sld_series_7.tif	10	rod	2.11	2.66	403.07	microns
																STD_HCT116_R1.sld_series_7.tif	10	rod	3.15	4.44	403.07	microns
																STD_HCT116_R1.sld_series_7.tif	10	rod	1.72	2.36	403.07	microns
																STD_HCT116_R1.sld_series_7.tif	10	rod	1.27	1.17	403.07	microns
																STD_HCT116_R1.sld_series_7.tif	10	rod	1.82	2.63	403.07	microns
																STD_HCT116_R1.sld_series_7.tif	10	rod	3.2	3.72	403.07	microns
																STD_HCT116_R1.sld_series_7.tif	10	rod	2.24	2.5	403.07	microns
																STD_HCT116_R1.sld_series_7.tif	10	rod	2.42	2.89	403.07	microns
																STD_HCT116_R1.sld_series_7.tif	10	rod	0.73	1.24	403.07	microns
																STD_HCT116_R1.sld_series_7.tif	10	rod	1.12	1.65	403.07	microns
																STD_HCT116_R1.sld_series_7.tif	10	rod	3.59	3.37	403.07	microns
																STD_HCT116_R1.sld_series_7.tif	10	rod	0.73	1.26	403.07	microns
																STD_HCT116_R1.sld_series_7.tif	10	rod	0.91	1.26	403.07	microns
																STD_HCT116_R1.sld_series_7.tif	10	rod	2.26	2.59	403.07	microns
																STD_HCT116_R1.sld_series_7.tif	10	rod	3.33	2.89	403.07	microns
																STD_HCT116_R1.sld_series_7.tif	10	rod	0.73	1.42	403.07	microns
																STD_HCT116_R1.sld_series_7.tif	10	rod	4.08	3.32	403.07	microns
																STD_HCT116_R1.sld_series_7.tif	10	rod	3.17	4.67	403.07	microns
																STD_HCT116_R1.sld_series_7.tif	11	rod	3.23	4.12	226.02	microns
																STD_HCT116_R1.sld_series_7.tif	11	rod	2.91	2.59	226.02	microns
																STD_HCT116_R1.sld_series_7.tif	11	rod	2.68	3.67	226.02	microns
																STD_HCT116_R1.sld_series_7.tif	11	rod	1.38	1.69	226.02	microns
																STD_HCT116_R1.sld_series_7.tif	11	rod	1.51	1.65	226.02	microns
																STD_HCT116_R1.sld_series_7.tif	11	rod	2.6	2.11	226.02	microns
																STD_HCT116_R1.sld_series_7.tif	11	rod	1.4	2.89	226.02	microns
																STD_HCT116_R1.sld_series_7.tif	11	rod	1.9	3.18	226.02	microns
																STD_HCT116_R1.sld_series_7.tif	11	rod	2.19	1.97	226.02	microns
																STD_HCT116_R1.sld_series_7.tif	11	rod	2.52	2.98	226.02	microns
																STD_HCT116_R1.sld_series_7.tif	11	rod	0.39	0.65	226.02	microns
																STD_HCT116_R1.sld_series_7.tif	11	rod	3.93	3.92	226.02	microns
																STD_HCT116_R1.sld_series_7.tif	12	rod	2.08	2.62	340.6	microns
																STD_HCT116_R1.sld_series_7.tif	12	rod	2.52	2.04	340.6	microns
																STD_HCT116_R1.sld_series_7.tif	12	rod	3.17	4.86	340.6	microns
																STD_HCT116_R1.sld_series_7.tif	12	rod	1.87	2.82	340.6	microns
																STD_HCT116_R1.sld_series_7.tif	12	rod	1.95	2.27	340.6	microns
																STD_HCT116_R1.sld_series_7.tif	12	rod	1.22	1.03	340.6	microns
																STD_HCT116_R1.sld_series_7.tif	12	rod	2.68	3.85	340.6	microns
																STD_HCT116_R1.sld_series_7.tif	12	rod	1.07	1.42	340.6	microns
																STD_HCT116_R1.sld_series_7.tif	12	rod	0.88	1.26	340.6	microns
																STD_HCT116_R1.sld_series_7.tif	12	rod	3.62	4.66	340.6	microns
																STD_HCT116_R1.sld_series_7.tif	12	rod	1.93	3.3	340.6	microns
																STD_HCT116_R1.sld_series_7.tif	12	rod	1.46	1.97	340.6	microns
																STD_HCT116_R1.sld_series_7.tif	12	rod	1.54	3.02	340.6	microns
																STD_HCT116_R1.sld_series_7.tif	13	rod	2.37	3.63	209.26	microns
																STD_HCT116_R1.sld_series_7.tif	13	rod	1.22	2.18	209.26	microns
																STD_HCT116_R1.sld_series_7.tif	13	rod	1.77	2.63	209.26	microns
																STD_HCT116_R1.sld_series_7.tif	13	rod	2.63	3.17	209.26	microns
																STD_HCT116_R1.sld_series_7.tif	13	rod	2.68	3.41	209.26	microns
																STD_HCT116_R1.sld_series_7.tif	13	rod	1.22	2.36	209.26	microns
																STD_HCT116_R1.sld_series_7.tif	13	rod	1.12	2.14	209.26	microns
																STD_HCT116_R1.sld_series_7.tif	13	rod	0.42	1.26	209.26	microns
																STD_HCT116_R1.sld_series_7.tif	13	rod	1.67	2.82	209.26	microns
																STD_HCT116_R1.sld_series_7.tif	13	rod	0.6	1.17	209.26	microns
																STD_HCT116_R1.sld_series_7.tif	13	rod	1.33	1.72	209.26	microns
																STD_HCT116_R1.sld_series_7.tif	13	rod	0.86	2.11	209.26	microns
																STD_HCT116_R1.sld_series_7.tif	13	rod	1.98	3.89	209.26	microns
																STD_HCT116_R1.sld_series_7.tif	13	rod	1.3	1.56	209.26	microns
																STD_HCT116_R1.sld_series_7.tif	14	rod	2.03	2.3	260.54	microns
																STD_HCT116_R1.sld_series_7.tif	14	rod	2.37	2.82	260.54	microns
																STD_HCT116_R1.sld_series_7.tif	14	rod	2.08	2.31	260.54	microns
																STD_HCT116_R1.sld_series_7.tif	14	rod	1.3	1.13	260.54	microns
																STD_HCT116_R1.sld_series_7.tif	14	rod	1.61	2.04	260.54	microns
																STD_HCT116_R1.sld_series_7.tif	14	rod	1.64	2.66	260.54	microns
																STD_HCT116_R1.sld_series_7.tif	14	rod	3.12	4.55	260.54	microns
																STD_HCT116_R1.sld_series_7.tif	14	rod	0.39	1.03	260.54	microns
																STD_HCT116_R1.sld_series_7.tif	15	rod	1.46	1.79	273.63	microns
																STD_HCT116_R1.sld_series_7.tif	15	rod	1.27	1.56	273.63	microns
																STD_HCT116_R1.sld_series_7.tif	15	rod	0.75	1.81	273.63	microns
																STD_HCT116_R1.sld_series_7.tif	15	rod	1.3	2.11	273.63	microns
																STD_HCT116_R1.sld_series_7.tif	15	rod	0.65	1.24	273.63	microns
																STD_HCT116_R1.sld_series_7.tif	15	rod	1.8	2.15	273.63	microns
																STD_HCT116_R1.sld_series_7.tif	15	rod	3.12	3.76	273.63	microns
																STD_HCT116_R1.sld_series_7.tif	15	rod	2.6	3.56	273.63	microns
																STD_HCT116_R1.sld_series_7.tif	15	rod	1.98	2.18	273.63	microns
																STD_HCT116_R1.sld_series_7.tif	15	rod	1.64	2.3	273.63	microns
																STD_HCT116_R1.sld_series_7.tif	15	rod	2.52	3.72	273.63	microns
																STD_HCT116_R1.sld_series_7.tif	15	rod	2.03	1.81	273.63	microns
																STD_HCT116_R1.sld_series_7.tif	16	rod	0.73	1.53	207.73	microns
																STD_HCT116_R1.sld_series_7.tif	16	rod	1.61	2.18	207.73	microns
																STD_HCT116_R1.sld_series_7.tif	16	rod	1.07	2.47	207.73	microns
																STD_HCT116_R1.sld_series_7.tif	16	rod	0.88	3.09	207.73	microns
																STD_HCT116_R1.sld_series_7.tif	16	rod	1.93	2.73	207.73	microns
																STD_HCT116_R1.sld_series_7.tif	16	rod	1.2	1.26	207.73	microns
																STD_HCT116_R1.sld_series_7.tif	16	rod	1.25	1.42	207.73	microns
																STD_HCT116_R1.sld_series_7.tif	16	rod	4.79	9.09	207.73	microns
																STD_HCT116_R1.sld_series_7.tif	16	rod	1.72	1.1	207.73	microns
																STD_HCT116_R1.sld_series_7.tif	16	rod	2.6	4.86	207.73	microns
																STD_HCT116_R1.sld_series_7.tif	16	rod	0.75	1.26	207.73	microns
																STD_HCT116_R1.sld_series_7.tif	16	rod	1.35	3.14	207.73	microns
																STD_HCT116_R1.sld_series_7.tif	16	rod	1.98	2.79	207.73	microns
																STD_HCT116_R1.sld_series_7.tif	16	rod	1.67	2.43	207.73	microns
																STD_HCT116_R1.sld_series_7.tif	16	rod	1.07	1.75	207.73	microns
																STD_HCT116_R1.sld_series_7.tif	16	rod	0.57	1.26	207.73	microns
																STD_HCT116_R1.sld_series_7.tif	17	rod	2.19	3.44	173.04	microns
																STD_HCT116_R1.sld_series_7.tif	17	rod	3.02	3.69	173.04	microns
																STD_HCT116_R1.sld_series_7.tif	17	rod	3.72	5.57	173.04	microns
																STD_HCT116_R1.sld_series_7.tif	17	rod	1.4	1.36	173.04	microns
																STD_HCT116_R1.sld_series_7.tif	17	rod	0.91	1.72	173.04	microns
																STD_HCT116_R1.sld_series_7.tif	17	rod	2.21	2.86	173.04	microns
																STD_HCT116_R1.sld_series_7.tif	18	rod	1.2	1.59	204.63	microns
																STD_HCT116_R1.sld_series_7.tif	18	rod	2.63	4.42	204.63	microns
																STD_HCT116_R1.sld_series_7.tif	18	rod	1.64	3.6	204.63	microns
																STD_HCT116_R1.sld_series_7.tif	18	rod	1.38	2.59	204.63	microns
																STD_HCT116_R1.sld_series_7.tif	18	rod	1.59	2.04	204.63	microns
																STD_HCT116_R1.sld_series_7.tif	18	rod	0.57	1.3	204.63	microns
																STD_HCT116_R1.sld_series_7.tif	18	rod	0.52	1.33	204.63	microns
																STD_HCT116_R1.sld_series_7.tif	18	rod	1.43	2.3	204.63	microns
																STD_HCT116_R1.sld_series_7.tif	18	rod	2.03	4.15	204.63	microns
																STD_HCT116_R1.sld_series_7.tif	18	rod	0.39	1.01	204.63	microns
																STD_HCT116_R1.sld_series_7.tif	18	rod	0.36	0.94	204.63	microns
																STD_HCT116_R1.sld_series_7.tif	18	rod	1.27	2.14	204.63	microns
																STD_HCT116_R1.sld_series_7.tif	18	rod	1.87	3.92	204.63	microns
																STD_HCT116_R1.sld_series_7.tif	18	rod	0.49	1.2	204.63	microns
																STD_HCT116_R1.sld_series_7.tif	18	rod	0.49	0.94	204.63	microns
																STD_HCT116_R1.sld_series_7.tif	19	rod	0.44	1.68	170.52	microns
																STD_HCT116_R1.sld_series_7.tif	19	rod	1.25	2.36	170.52	microns
																STD_HCT116_R1.sld_series_7.tif	19	rod	0.6	1.13	170.52	microns
																STD_HCT116_R1.sld_series_7.tif	19	rod	3.98	4.74	170.52	microns
																STD_HCT116_R1.sld_series_7.tif	19	rod	0.96	2.2	170.52	microns
																STD_HCT116_R1.sld_series_7.tif	19	rod	0.78	1.72	170.52	microns
																STD_HCT116_R1.sld_series_7.tif	19	rod	2.08	3.99	170.52	microns
																STD_HCT116_R1.sld_series_7.tif	19	rod	2.24	3.72	170.52	microns
																STD_HCT116_R1.sld_series_7.tif	19	rod	0.94	1.01	170.52	microns
																STD_HCT116_R1.sld_series_7.tif	19	rod	1.27	1.97	170.52	microns
																STD_HCT116_R1.sld_series_7.tif	19	rod	1.33	1.65	170.52	microns
																STD_HCT116_R1.sld_series_7.tif	19	rod	0.62	1.1	170.52	microns
																STD_HCT116_R1.sld_series_7.tif	19	rod	2.08	3.41	170.52	microns
																STD_HCT116_R1.sld_series_7.tif	19	rod	2.16	3.89	170.52	microns
																STD_HCT116_R1.sld_series_7.tif	19	rod	1.69	3.41	170.52	microns
																STD_HCT116_R1.sld_series_7.tif	20	rod	0.94	1.59	197.53	microns
																STD_HCT116_R1.sld_series_7.tif	20	rod	1.04	2.11	197.53	microns
																STD_HCT116_R1.sld_series_7.tif	20	rod	1.35	1.95	197.53	microns
																STD_HCT116_R1.sld_series_7.tif	20	rod	1.69	2.79	197.53	microns
																STD_HCT116_R1.sld_series_7.tif	20	rod	1.74	3.34	197.53	microns
																STD_HCT116_R1.sld_series_7.tif	20	rod	0.91	1.26	197.53	microns
																STD_HCT116_R1.sld_series_7.tif	20	rod	1.54	3.84	197.53	microns
																STD_HCT116_R1.sld_series_7.tif	20	rod	1.51	2.18	197.53	microns
																STD_HCT116_R1.sld_series_7.tif	20	rod	1.95	2.43	197.53	microns
																STD_HCT116_R1.sld_series_7.tif	20	rod	2.08	2.73	197.53	microns
																STD_HCT116_R1.sld_series_7.tif	20	rod	4.08	4.94	197.53	microns
																STD_HCT116_R1.sld_series_7.tif	20	rod	3.56	3.8	197.53	microns
																STD_HCT116_R1.sld_series_7.tif	20	rod	2.34	3.18	197.53	microns
																STD_HCT116_R1.sld_series_7.tif	21	rod	3.62	4.61	386.65	microns
																STD_HCT116_R1.sld_series_7.tif	21	rod	2.91	4.12	386.65	microns
																STD_HCT116_R1.sld_series_7.tif	21	rod	2.13	3.18	386.65	microns
																STD_HCT116_R1.sld_series_7.tif	21	rod	1.27	2.01	386.65	microns
																STD_HCT116_R1.sld_series_7.tif	21	rod	1.3	2.11	386.65	microns
																STD_HCT116_R1.sld_series_7.tif	21	rod	1.12	1.4	386.65	microns
																STD_HCT116_R1.sld_series_7.tif	21	rod	1.69	3.41	386.65	microns
																STD_HCT116_R1.sld_series_7.tif	21	rod	1.74	2.69	386.65	microns
																STD_HCT116_R1.sld_series_7.tif	21	rod	1.25	2.31	386.65	microns
																STD_HCT116_R1.sld_series_7.tif	21	rod	1.98	2.5	386.65	microns
																STD_HCT116_R1.sld_series_7.tif	21	rod	2.08	3.6	386.65	microns
																STD_HCT116_R1.sld_series_7.tif	21	rod	1.35	1.65	386.65	microns
																STD_HCT116_R1.sld_series_7.tif	21	rod	0.55	0.94	386.65	microns
																STD_HCT116_R1.sld_series_7.tif	21	rod	0.42	1.01	386.65	microns
																STD_HCT116_R1.sld_series_7.tif	21	rod	1.43	2.69	386.65	microns
																STD_HCT116_R1.sld_series_7.tif	21	rod	1.04	1.81	386.65	microns
																STD_HCT116_R1.sld_series_7.tif	21	rod	1.25	1.81	386.65	microns
																STD_HCT116_R1.sld_series_7.tif	21	rod	1.59	2.75	386.65	microns
																STD_HCT116_R1.sld_series_7.tif	21	rod	1.95	3.99	386.65	microns
																STD_HCT116_R1.sld_series_7.tif	21	rod	1.72	3.02	386.65	microns
																STD_HCT116_R1.sld_series_7.tif	21	rod	0.91	1.07	386.65	microns
																STD_HCT116_R1.sld_series_7.tif	21	rod	0.94	1.75	386.65	microns
																STD_HCT116_R1.sld_series_7.tif	22	rod	1.93	3.28	253.18	microns
																STD_HCT116_R1.sld_series_7.tif	22	rod	3.9	4.44	253.18	microns
																STD_HCT116_R1.sld_series_7.tif	22	rod	3.38	4.74	253.18	microns
																STD_HCT116_R1.sld_series_7.tif	22	rod	1.4	2.56	253.18	microns
																STD_HCT116_R1.sld_series_7.tif	22	rod	1.27	1.79	253.18	microns
																STD_HCT116_R1.sld_series_7.tif	22	rod	2.73	4.03	253.18	microns
																STD_HCT116_R1.sld_series_7.tif	22	rod	1.01	1.95	253.18	microns
																STD_HCT116_R1.sld_series_7.tif	22	rod	1.69	1.72	253.18	microns
																STD_HCT116_R1.sld_series_7.tif	22	rod	0.47	1.26	253.18	microns
																STD_HCT116_R1.sld_series_7.tif	22	rod	2.29	3.69	253.18	microns
																STD_HCT116_R1.sld_series_7.tif	22	rod	1.27	1.46	253.18	microns
																STD_HCT116_R1.sld_series_7.tif	22	rod	1.12	1.24	253.18	microns
																STD_HCT116_R1.sld_series_7.tif	22	rod	1.2	1.46	253.18	microns
																STD_HCT116_R1.sld_series_7.tif	22	rod	1.2	1.49	253.18	microns
																STD_HCT116_R1.sld_series_7.tif	23	rod	0.65	2.6	145.31	microns
																STD_HCT116_R1.sld_series_7.tif	23	rod	1.54	2.11	145.31	microns
																STD_HCT116_R1.sld_series_7.tif	23	rod	1.2	1.72	145.31	microns
																STD_HCT116_R1.sld_series_7.tif	23	rod	1.85	2.93	145.31	microns
																STD_HCT116_R1.sld_series_7.tif	23	rod	0.7	1.79	145.31	microns
																STD_HCT116_R1.sld_series_7.tif	23	rod	0.86	1.24	145.31	microns
																STD_HCT116_R1.sld_series_7.tif	23	rod	1.48	2.34	145.31	microns
																STD_HCT116_R1.sld_series_7.tif	23	rod	1.33	1.72	145.31	microns
																STD_HCT116_R1.sld_series_7.tif	23	rod	1.64	2.2	145.31	microns
																STD_HCT116_R1.sld_series_7.tif	23	rod	1.54	1.56	145.31	microns
																STD_HCT116_R1.sld_series_7.tif	23	rod	3.25	4.54	145.31	microns
																STD_HCT116_R1.sld_series_8.tif	1	rod	0.7	1.07	235.82	microns
																STD_HCT116_R1.sld_series_8.tif	1	rod	0.91	1.46	235.82	microns
																STD_HCT116_R1.sld_series_8.tif	1	rod	1.14	2.01	235.82	microns
																STD_HCT116_R1.sld_series_8.tif	1	rod	0.7	1.17	235.82	microns
																STD_HCT116_R1.sld_series_8.tif	1	rod	0.96	2.4	235.82	microns
																STD_HCT116_R1.sld_series_8.tif	1	rod	1.64	3.02	235.82	microns
																STD_HCT116_R1.sld_series_8.tif	1	rod	0.36	0.87	235.82	microns
																STD_HCT116_R1.sld_series_8.tif	1	rod	1.33	1.72	235.82	microns
																STD_HCT116_R1.sld_series_8.tif	1	rod	0.99	1.79	235.82	microns
																STD_HCT116_R1.sld_series_8.tif	2	rod	1.09	2	247.19	microns
																STD_HCT116_R1.sld_series_8.tif	2	rod	0.65	1.26	247.19	microns
																STD_HCT116_R1.sld_series_8.tif	2	rod	2.58	4.8	247.19	microns
																STD_HCT116_R1.sld_series_8.tif	2	rod	1.8	3.08	247.19	microns
																STD_HCT116_R1.sld_series_8.tif	2	rod	1.8	2.43	247.19	microns
																STD_HCT116_R1.sld_series_8.tif	2	rod	1.98	3.24	247.19	microns
																STD_HCT116_R1.sld_series_8.tif	2	rod	2.29	3.63	247.19	microns
																STD_HCT116_R1.sld_series_8.tif	2	rod	1.4	2.54	247.19	microns
																STD_HCT116_R1.sld_series_8.tif	2	rod	2.97	4.51	247.19	microns
																STD_HCT116_R1.sld_series_8.tif	2	rod	0.81	1.79	247.19	microns
																STD_HCT116_R1.sld_series_8.tif	2	rod	1.22	1.56	247.19	microns
																STD_HCT116_R1.sld_series_8.tif	2	rod	0.96	1.75	247.19	microns
																STD_HCT116_R1.sld_series_8.tif	2	rod	2.13	3.5	247.19	microns
																STD_HCT116_R1.sld_series_8.tif	2	rod	1.33	2.66	247.19	microns
																STD_HCT116_R1.sld_series_8.tif	2	rod	1.48	1.95	247.19	microns
																STD_HCT116_R1.sld_series_8.tif	2	rod	1.09	1.4	247.19	microns
																STD_HCT116_R1.sld_series_8.tif	2	rod	1.87	2.89	247.19	microns
																STD_HCT116_R1.sld_series_8.tif	2	rod	2.63	4.74	247.19	microns
																STD_HCT116_R1.sld_series_8.tif	3	rod	1.82	4.06	449.79	microns
																STD_HCT116_R1.sld_series_8.tif	3	rod	1.56	2.33	449.79	microns
																STD_HCT116_R1.sld_series_8.tif	3	rod	1.2	2.86	449.79	microns
																STD_HCT116_R1.sld_series_8.tif	3	rod	1.51	2.75	449.79	microns
																STD_HCT116_R1.sld_series_8.tif	3	rod	0.44	1.01	449.79	microns
																STD_HCT116_R1.sld_series_8.tif	3	rod	0.73	1.85	449.79	microns
																STD_HCT116_R1.sld_series_8.tif	3	rod	2.03	2.27	449.79	microns
																STD_HCT116_R1.sld_series_8.tif	3	rod	0.6	1.4	449.79	microns
																STD_HCT116_R1.sld_series_8.tif	3	rod	2	1.84	449.79	microns
																STD_HCT116_R1.sld_series_8.tif	3	rod	2.68	4.11	449.79	microns
																STD_HCT116_R1.sld_series_8.tif	3	rod	1.09	1.97	449.79	microns
																STD_HCT116_R1.sld_series_8.tif	3	rod	2.94	4.67	449.79	microns
																STD_HCT116_R1.sld_series_8.tif	3	rod	1.48	2.11	449.79	microns
																STD_HCT116_R1.sld_series_8.tif	3	rod	2	4.27	449.79	microns
																STD_HCT116_R1.sld_series_8.tif	3	rod	0.91	2.01	449.79	microns
																STD_HCT116_R1.sld_series_8.tif	3	rod	1.48	1.92	449.79	microns
																STD_HCT116_R1.sld_series_8.tif	3	rod	1.93	2.91	449.79	microns
																STD_HCT116_R1.sld_series_8.tif	3	rod	0.73	1.2	449.79	microns
																STD_HCT116_R1.sld_series_8.tif	3	rod	3.04	4.5	449.79	microns
																STD_HCT116_R1.sld_series_8.tif	3	rod	1.27	0.32	449.79	microns
																STD_HCT116_R1.sld_series_8.tif	3	rod	0.68	1.46	449.79	microns
																STD_HCT116_R1.sld_series_8.tif	3	rod	3.85	3.95	449.79	microns
																STD_HCT116_R1.sld_series_8.tif	3	rod	3.77	4.58	449.79	microns
																STD_HCT116_R1.sld_series_8.tif	3	rod	1.61	2.01	449.79	microns
																STD_HCT116_R1.sld_series_8.tif	3	rod	1.04	1.79	449.79	microns
																STD_HCT116_R1.sld_series_8.tif	3	rod	1.04	2.2	449.79	microns
																STD_HCT116_R1.sld_series_8.tif	3	rod	2.34	5.44	449.79	microns
																STD_HCT116_R1.sld_series_8.tif	3	rod	1.17	2.04	449.79	microns
																STD_HCT116_R1.sld_series_8.tif	3	rod	0.36	1.01	449.79	microns
																STD_HCT116_R1.sld_series_8.tif	3	rod	0.36	0.71	449.79	microns
																STD_HCT116_R1.sld_series_8.tif	4	rod	1.09	2.31	302.3	microns
																STD_HCT116_R1.sld_series_8.tif	4	rod	3.43	3.89	302.3	microns
																STD_HCT116_R1.sld_series_8.tif	4	rod	2.94	4.41	302.3	microns
																STD_HCT116_R1.sld_series_8.tif	4	rod	1.01	1.88	302.3	microns
																STD_HCT116_R1.sld_series_8.tif	4	rod	3.54	3.65	302.3	microns
																STD_HCT116_R1.sld_series_8.tif	4	rod	1.09	1.4	302.3	microns
																STD_HCT116_R1.sld_series_8.tif	4	rod	1.14	0.48	302.3	microns
																STD_HCT116_R1.sld_series_8.tif	4	rod	1.2	3.53	302.3	microns
																STD_HCT116_R1.sld_series_8.tif	4	rod	1.8	2.27	302.3	microns
																STD_HCT116_R1.sld_series_8.tif	4	rod	1.9	3.09	302.3	microns
																STD_HCT116_R1.sld_series_8.tif	4	rod	1.85	2.63	302.3	microns
																STD_HCT116_R1.sld_series_8.tif	4	rod	0.99	1.91	302.3	microns
																STD_HCT116_R1.sld_series_8.tif	4	rod	1.74	2.34	302.3	microns
																STD_HCT116_R1.sld_series_8.tif	4	rod	1.9	3.17	302.3	microns
																STD_HCT116_R1.sld_series_8.tif	4	rod	1.72	2.66	302.3	microns
																STD_HCT116_R1.sld_series_8.tif	4	rod	1.14	2.2	302.3	microns
																STD_HCT116_R1.sld_series_8.tif	4	rod	2.5	3.49	302.3	microns
																STD_HCT116_R1.sld_series_8.tif	4	rod	1.51	2.24	302.3	microns
																STD_HCT116_R1.sld_series_8.tif	4	rod	1.43	1.59	302.3	microns
																STD_HCT116_R1.sld_series_8.tif	4	rod	1.35	2.11	302.3	microns
																STD_HCT116_R1.sld_series_8.tif	4	rod	0.49	1.56	302.3	microns
																STD_HCT116_R1.sld_series_8.tif	4	rod	2.26	3.44	302.3	microns
																STD_HCT116_R1.sld_series_8.tif	5	rod	1.56	2.89	289.66	microns
																STD_HCT116_R1.sld_series_8.tif	5	rod	0.81	2.34	289.66	microns
																STD_HCT116_R1.sld_series_8.tif	5	rod	0.78	1.88	289.66	microns
																STD_HCT116_R1.sld_series_8.tif	5	rod	0.36	0.87	289.66	microns
																STD_HCT116_R1.sld_series_8.tif	5	rod	0.91	1.33	289.66	microns
																STD_HCT116_R1.sld_series_8.tif	5	rod	1.54	2.2	289.66	microns
																STD_HCT116_R1.sld_series_8.tif	5	rod	1.64	3.57	289.66	microns
																STD_HCT116_R1.sld_series_8.tif	5	rod	1.43	2.23	289.66	microns
																STD_HCT116_R1.sld_series_8.tif	6	rod	0.65	1.42	292.07	microns
																STD_HCT116_R1.sld_series_8.tif	6	rod	0.96	1.81	292.07	microns
																STD_HCT116_R1.sld_series_8.tif	6	rod	1.01	2.04	292.07	microns
																STD_HCT116_R1.sld_series_8.tif	6	rod	1.07	2.56	292.07	microns
																STD_HCT116_R1.sld_series_8.tif	6	rod	0.73	1.62	292.07	microns
																STD_HCT116_R1.sld_series_8.tif	6	rod	0.68	1.46	292.07	microns
																STD_HCT116_R1.sld_series_8.tif	6	rod	1.33	1.97	292.07	microns
																STD_HCT116_R1.sld_series_8.tif	6	rod	0.99	2.27	292.07	microns
																STD_HCT116_R1.sld_series_8.tif	6	rod	0.47	1.01	292.07	microns
																STD_HCT116_R1.sld_series_8.tif	6	rod	0.39	0.62	292.07	microns
																STD_HCT116_R1.sld_series_8.tif	6	rod	2.13	3.67	292.07	microns
																STD_HCT116_R1.sld_series_8.tif	6	rod	0.49	0.78	292.07	microns
																STD_HCT116_R1.sld_series_8.tif	6	rod	2.11	3.12	292.07	microns
																STD_HCT116_R1.sld_series_8.tif	6	rod	0.49	0.94	292.07	microns
																STD_HCT116_R1.sld_series_8.tif	6	rod	1.56	2.56	292.07	microns
																STD_HCT116_R1.sld_series_8.tif	6	rod	2.08	3.53	292.07	microns
																STD_HCT116_R1.sld_series_8.tif	6	rod	1.2	1.33	292.07	microns
																STD_HCT116_R1.sld_series_8.tif	6	rod	2.13	3.37	292.07	microns
																STD_HCT116_R1.sld_series_8.tif	6	rod	1.35	2.39	292.07	microns
																STD_HCT116_R1.sld_series_8.tif	6	rod	2.11	3.57	292.07	microns
																STD_HCT116_R1.sld_series_8.tif	6	rod	2.21	4.47	292.07	microns
																STD_HCT116_R1.sld_series_8.tif	6	rod	1.27	3.4	292.07	microns
																STD_HCT116_R1.sld_series_8.tif	6	rod	1.35	2.82	292.07	microns
																STD_HCT116_R1.sld_series_8.tif	6	rod	2.34	2.86	292.07	microns
																STD_HCT116_R1.sld_series_8.tif	6	rod	1.2	1.65	292.07	microns
																STD_HCT116_R1.sld_series_8.tif	7	rod	4.32	4.19	308.05	microns
																STD_HCT116_R1.sld_series_8.tif	7	rod	2.91	4.06	308.05	microns
																STD_HCT116_R1.sld_series_8.tif	7	rod	3.15	2.95	308.05	microns
																STD_HCT116_R1.sld_series_8.tif	7	rod	1.8	2.24	308.05	microns
																STD_HCT116_R1.sld_series_8.tif	7	rod	1.3	2.11	308.05	microns
																STD_HCT116_R1.sld_series_8.tif	7	rod	3.1	3.63	308.05	microns
																STD_HCT116_R1.sld_series_8.tif	7	rod	0.42	1.03	308.05	microns
																STD_HCT116_R1.sld_series_8.tif	7	rod	2.03	3.14	308.05	microns
																STD_HCT116_R1.sld_series_8.tif	7	rod	1.54	2.34	308.05	microns
																STD_HCT116_R1.sld_series_8.tif	7	rod	1.01	1.72	308.05	microns
																STD_HCT116_R1.sld_series_8.tif	7	rod	1.17	1.56	308.05	microns
																STD_HCT116_R1.sld_series_8.tif	7	rod	2.78	4.58	308.05	microns
																STD_HCT116_R1.sld_series_8.tif	7	rod	0.91	2.7	308.05	microns
																STD_HCT116_R1.sld_series_8.tif	7	rod	1.38	1.85	308.05	microns
																STD_HCT116_R1.sld_series_8.tif	8	rod	2.26	3.73	192.79	microns
																STD_HCT116_R1.sld_series_8.tif	8	rod	1.69	2.5	192.79	microns
																STD_HCT116_R1.sld_series_8.tif	8	rod	0.55	1.17	192.79	microns
																STD_HCT116_R1.sld_series_8.tif	8	rod	1.46	2.75	192.79	microns
																STD_HCT116_R1.sld_series_8.tif	8	rod	3.28	4.74	192.79	microns
																STD_HCT116_R1.sld_series_8.tif	8	rod	0.49	1.6	192.79	microns
																STD_HCT116_R1.sld_series_8.tif	8	rod	0.62	0.97	192.79	microns
																STD_HCT116_R1.sld_series_8.tif	8	rod	0.7	1.1	192.79	microns
																STD_HCT116_R1.sld_series_8.tif	8	rod	0.81	1.36	192.79	microns
																STD_HCT116_R1.sld_series_8.tif	8	rod	0.62	0.94	192.79	microns
																STD_HCT116_R1.sld_series_8.tif	8	rod	1.8	4.28	192.79	microns
																STD_HCT116_R1.sld_series_8.tif	8	rod	1.25	1.75	192.79	microns
																STD_HCT116_R1.sld_series_8.tif	8	rod	1.59	3.8	192.79	microns
																STD_HCT116_R1.sld_series_8.tif	8	rod	1.2	1.26	192.79	microns
																STD_HCT116_R1.sld_series_8.tif	8	rod	1.69	2.94	192.79	microns
																STD_HCT116_R1.sld_series_8.tif	9	rod	1.51	2.47	192.64	microns
																STD_HCT116_R1.sld_series_8.tif	9	rod	0.99	0.94	192.64	microns
																STD_HCT116_R1.sld_series_8.tif	9	rod	0.39	1.24	192.64	microns
																STD_HCT116_R1.sld_series_8.tif	9	rod	2.11	3.02	192.64	microns
																STD_HCT116_R1.sld_series_8.tif	9	rod	0.86	1.59	192.64	microns
																STD_HCT116_R1.sld_series_8.tif	9	rod	2.11	3.96	192.64	microns
																STD_HCT116_R1.sld_series_8.tif	9	rod	1.25	2.39	192.64	microns
																STD_HCT116_R1.sld_series_8.tif	9	rod	1.9	1.72	192.64	microns
																STD_HCT116_R1.sld_series_8.tif	9	rod	1.72	2.5	192.64	microns
																STD_HCT116_R1.sld_series_8.tif	9	rod	3.1	4.62	192.64	microns
																STD_HCT116_R1.sld_series_8.tif	9	rod	1.48	2.01	192.64	microns
																STD_HCT116_R1.sld_series_8.tif	9	rod	1.27	1.52	192.64	microns
																STD_HCT116_R1.sld_series_8.tif	9	rod	2.52	2.91	192.64	microns
																STD_HCT116_R1.sld_series_8.tif	9	rod	1.4	1.95	192.64	microns
																STD_HCT116_R1.sld_series_8.tif	9	rod	1.25	2.36	192.64	microns
																STD_HCT116_R1.sld_series_8.tif	9	rod	2.19	3.5	192.64	microns
																STD_HCT116_R1.sld_series_8.tif	9	rod	3.15	4.51	192.64	microns
																STD_HCT116_R1.sld_series_8.tif	9	rod	2.81	3.57	192.64	microns
																STD_HCT116_R1.sld_series_8.tif	10	rod	0.86	1.79	237.7	microns
																STD_HCT116_R1.sld_series_8.tif	10	rod	1.04	2.18	237.7	microns
																STD_HCT116_R1.sld_series_8.tif	10	rod	1.67	1.36	237.7	microns
																STD_HCT116_R1.sld_series_8.tif	10	rod	4.32	4.93	237.7	microns
																STD_HCT116_R1.sld_series_8.tif	10	rod	1.3	1.81	237.7	microns
																STD_HCT116_R1.sld_series_8.tif	10	rod	0.65	0.87	237.7	microns
																STD_HCT116_R1.sld_series_8.tif	10	rod	1.51	2.27	237.7	microns
																STD_HCT116_R1.sld_series_8.tif	10	rod	1.27	2.53	237.7	microns
																STD_HCT116_R1.sld_series_8.tif	10	rod	0.83	1.36	237.7	microns
																STD_HCT116_R1.sld_series_8.tif	10	rod	0.78	1.3	237.7	microns
																STD_HCT116_R1.sld_series_8.tif	10	rod	1.48	2.18	237.7	microns
																STD_HCT116_R1.sld_series_8.tif	11	rod	1.07	3.36	183.03	microns
																STD_HCT116_R1.sld_series_8.tif	11	rod	2.86	3.6	183.03	microns
																STD_HCT116_R1.sld_series_8.tif	11	rod	0.57	1.46	183.03	microns
																STD_HCT116_R1.sld_series_8.tif	11	rod	3.15	4.03	183.03	microns
																STD_HCT116_R1.sld_series_8.tif	11	rod	1.35	2.54	183.03	microns
																STD_HCT116_R1.sld_series_8.tif	11	rod	0.96	1.56	183.03	microns
																STD_HCT116_R1.sld_series_8.tif	11	rod	1.22	1.42	183.03	microns
																STD_HCT116_R1.sld_series_8.tif	11	rod	2.52	4.48	183.03	microns
																STD_HCT116_R1.sld_series_8.tif	11	rod	1.25	2	183.03	microns
																STD_HCT116_R1.sld_series_8.tif	11	rod	3.85	4.61	183.03	microns
																STD_HCT116_R1.sld_series_8.tif	11	rod	0.83	1.75	183.03	microns
																STD_HCT116_R1.sld_series_8.tif	11	rod	1.01	2.36	183.03	microns
																STD_HCT116_R1.sld_series_8.tif	11	rod	1.43	1.95	183.03	microns
																STD_HCT116_R1.sld_series_8.tif	11	rod	1.51	2.18	183.03	microns
																STD_HCT116_R1.sld_series_8.tif	11	rod	1.61	1.79	183.03	microns
																STD_HCT116_R1.sld_series_8.tif	11	rod	0.42	1.2	183.03	microns
																STD_HCT116_R1.sld_series_8.tif	12	rod	0.49	1.07	297.2	microns
																STD_HCT116_R1.sld_series_8.tif	12	rod	3.25	3.47	297.2	microns
																STD_HCT116_R1.sld_series_8.tif	12	rod	2.29	3.21	297.2	microns
																STD_HCT116_R1.sld_series_8.tif	12	rod	2.37	3.08	297.2	microns
																STD_HCT116_R1.sld_series_8.tif	12	rod	2.68	7.01	297.2	microns
																STD_HCT116_R1.sld_series_8.tif	12	rod	1.46	2.77	297.2	microns
																STD_HCT116_R1.sld_series_8.tif	12	rod	2.06	2.2	297.2	microns
																STD_HCT116_R1.sld_series_8.tif	12	rod	1.82	2.85	297.2	microns
																STD_HCT116_R1.sld_series_8.tif	12	rod	1.9	3.14	297.2	microns
																STD_HCT116_R1.sld_series_8.tif	12	rod	2.6	2.69	297.2	microns
																STD_HCT116_R1.sld_series_8.tif	12	rod	1.67	2.27	297.2	microns
																STD_HCT116_R1.sld_series_8.tif	12	rod	2.81	2.66	297.2	microns
																STD_HCT116_R1.sld_series_8.tif	12	rod	1.87	2.7	297.2	microns
																STD_HCT116_R1.sld_series_8.tif	12	rod	0.47	1.72	297.2	microns
																STD_HCT116_R1.sld_series_8.tif	13	rod	0.47	1.36	227.55	microns
																STD_HCT116_R1.sld_series_8.tif	13	rod	0.55	1.4	227.55	microns
																STD_HCT116_R1.sld_series_8.tif	13	rod	1.38	2.34	227.55	microns
																STD_HCT116_R1.sld_series_8.tif	13	rod	2.06	2.04	227.55	microns
																STD_HCT116_R1.sld_series_8.tif	13	rod	3.43	4.41	227.55	microns
																STD_HCT116_R1.sld_series_8.tif	13	rod	1.25	1.95	227.55	microns
																STD_HCT116_R1.sld_series_8.tif	13	rod	0.75	1.72	227.55	microns
																STD_HCT116_R1.sld_series_8.tif	13	rod	1.87	3.96	227.55	microns
																STD_HCT116_R1.sld_series_8.tif	13	rod	2.91	3.8	227.55	microns
																STD_HCT116_R1.sld_series_8.tif	13	rod	1.69	2.27	227.55	microns
																STD_HCT116_R1.sld_series_8.tif	13	rod	1.14	1.33	227.55	microns
																STD_HCT116_R1.sld_series_8.tif	13	rod	1.69	1.42	227.55	microns
																STD_HCT116_R1.sld_series_8.tif	13	rod	2.73	4.35	227.55	microns
																STD_HCT116_R1.sld_series_8.tif	13	rod	1.56	2.47	227.55	microns
																STD_HCT116_R1.sld_series_8.tif	13	rod	1.9	2.59	227.55	microns
																STD_HCT116_R1.sld_series_8.tif	13	rod	1.07	1.4	227.55	microns
																STD_HCT116_R1.sld_series_8.tif	13	rod	1.48	2.36	227.55	microns
																STD_HCT116_R1.sld_series_8.tif	13	rod	2.86	4.63	227.55	microns
																STD_HCT116_R1.sld_series_8.tif	13	rod	1.22	1.81	227.55	microns
																STD_HCT116_R1.sld_series_8.tif	13	rod	0.96	1.91	227.55	microns
																STD_HCT116_R1.sld_series_8.tif	13	rod	0.6	2	227.55	microns
																STD_HCT116_R1.sld_series_8.tif	14	rod	2.58	4.35	325.46	microns
																STD_HCT116_R1.sld_series_8.tif	14	rod	3.64	5.22	325.46	microns
																STD_HCT116_R1.sld_series_8.tif	14	rod	1.56	1.95	325.46	microns
																STD_HCT116_R1.sld_series_8.tif	14	rod	1.72	1.75	325.46	microns
																STD_HCT116_R1.sld_series_8.tif	14	rod	2.37	3.83	325.46	microns
																STD_HCT116_R1.sld_series_8.tif	14	rod	2.26	3.53	325.46	microns
																STD_HCT116_R1.sld_series_8.tif	14	rod	2.86	3.65	325.46	microns
																STD_HCT116_R1.sld_series_8.tif	14	rod	2.86	3.73	325.46	microns
																STD_HCT116_R1.sld_series_8.tif	14	rod	1.38	2.24	325.46	microns
																STD_HCT116_R1.sld_series_8.tif	14	rod	1.8	2.4	325.46	microns
																STD_HCT116_R1.sld_series_8.tif	14	rod	3.49	4.35	325.46	microns
																STD_HCT116_R1.sld_series_8.tif	14	rod	2.21	4.02	325.46	microns
																STD_HCT116_R1.sld_series_8.tif	14	rod	2.08	2.94	325.46	microns
																STD_HCT116_R1.sld_series_8.tif	14	rod	1.61	2.34	325.46	microns
																STD_HCT116_R1.sld_series_8.tif	14	rod	1.25	1.01	325.46	microns
																STD_HCT116_R1.sld_series_8.tif	14	rod	1.2	2.2	325.46	microns
																STD_HCT116_R1.sld_series_8.tif	14	rod	2.52	3.93	325.46	microns
																STD_HCT116_R1.sld_series_8.tif	14	rod	1.8	2.14	325.46	microns
																STD_HCT116_R1.sld_series_8.tif	14	rod	2.08	3.24	325.46	microns
																STD_HCT116_R1.sld_series_8.tif	14	rod	4.4	4.9	325.46	microns
																STD_HCT116_R1.sld_series_8.tif	15	rod	2.68	3.92	162.74	microns
																STD_HCT116_R1.sld_series_8.tif	15	rod	1.27	1.88	162.74	microns
																STD_HCT116_R1.sld_series_8.tif	15	rod	1.8	3.28	162.74	microns
																STD_HCT116_R1.sld_series_8.tif	15	rod	1.35	2.4	162.74	microns
																STD_HCT116_R1.sld_series_8.tif	15	rod	1.25	1.03	162.74	microns
																STD_HCT116_R1.sld_series_8.tif	15	rod	0.94	1.33	162.74	microns
																STD_HCT116_R1.sld_series_8.tif	15	rod	1.17	1.81	162.74	microns
																STD_HCT116_R1.sld_series_8.tif	15	rod	2.5	5.32	162.74	microns
																STD_HCT116_R1.sld_series_8.tif	16	rod	0.42	1.2	251.62	microns
																STD_HCT116_R1.sld_series_8.tif	16	rod	2.06	3.53	251.62	microns
																STD_HCT116_R1.sld_series_8.tif	16	rod	1.51	3.4	251.62	microns
																STD_HCT116_R1.sld_series_8.tif	16	rod	1.17	1.17	251.62	microns
																STD_HCT116_R1.sld_series_8.tif	16	rod	1.12	1.95	251.62	microns
																STD_HCT116_R1.sld_series_8.tif	16	rod	0.6	1.1	251.62	microns
																STD_HCT116_R1.sld_series_8.tif	16	rod	1.2	2.4	251.62	microns
																STD_HCT116_R1.sld_series_8.tif	16	rod	3.28	4.15	251.62	microns
																STD_HCT116_R1.sld_series_8.tif	16	rod	1.77	3.37	251.62	microns
																STD_HCT116_R1.sld_series_8.tif	16	rod	1.69	3.24	251.62	microns
																STD_HCT116_R1.sld_series_8.tif	16	rod	0.42	0.91	251.62	microns
																STD_HCT116_R1.sld_series_8.tif	16	rod	0.99	2.18	251.62	microns
																STD_HCT116_R1.sld_series_8.tif	16	rod	2.32	3.87	251.62	microns
																STD_HCT116_R1.sld_series_8.tif	16	rod	1.22	2.11	251.62	microns
																STD_HCT116_R1.sld_series_8.tif	16	rod	0.99	2.2	251.62	microns
																STD_HCT116_R1.sld_series_8.tif	16	rod	0.91	1.59	251.62	microns
																STD_HCT116_R1.sld_series_8.tif	16	rod	3.17	4.83	251.62	microns
																STD_HCT116_R1.sld_series_8.tif	16	rod	0.94	1.59	251.62	microns
																STD_HCT116_R1.sld_series_8.tif	16	rod	1.22	2.11	251.62	microns
																STD_HCT116_R1.sld_series_8.tif	16	rod	0.55	1.03	251.62	microns
																STD_HCT116_R1.sld_series_8.tif	16	rod	1.43	2.24	251.62	microns
																STD_HCT116_R1.sld_series_8.tif	16	rod	2.6	4.31	251.62	microns
																STD_HCT116_R1.sld_series_8.tif	16	rod	1.56	2.66	251.62	microns
																STD_HCT116_R1.sld_series_8.tif	16	rod	0.86	1.88	251.62	microns
																STD_HCT116_R1.sld_series_8.tif	16	rod	1.38	2.34	251.62	microns
																STD_HCT116_R1.sld_series_8.tif	17	rod	4.58	4.61	312.08	microns
																STD_HCT116_R1.sld_series_8.tif	17	rod	2.34	2.73	312.08	microns
																STD_HCT116_R1.sld_series_8.tif	17	rod	1.9	3.25	312.08	microns
																STD_HCT116_R1.sld_series_8.tif	17	rod	1.17	2.04	312.08	microns
																STD_HCT116_R1.sld_series_8.tif	17	rod	0.65	1.1	312.08	microns
																STD_HCT116_R1.sld_series_8.tif	17	rod	2.11	2.53	312.08	microns
																STD_HCT116_R1.sld_series_8.tif	17	rod	1.82	2.82	312.08	microns
																STD_HCT116_R1.sld_series_8.tif	17	rod	0.47	0.65	312.08	microns
																STD_HCT116_R1.sld_series_8.tif	17	rod	1.09	2.11	312.08	microns
																STD_HCT116_R1.sld_series_8.tif	17	rod	0.75	2.07	312.08	microns
																STD_HCT116_R1.sld_series_8.tif	17	rod	1.33	2.82	312.08	microns
																STD_HCT116_R1.sld_series_8.tif	17	rod	0.86	2.04	312.08	microns
																STD_HCT116_R1.sld_series_8.tif	17	rod	0.68	1.26	312.08	microns
																STD_HCT116_R1.sld_series_8.tif	17	rod	0.7	1.3	312.08	microns
																STD_HCT116_R1.sld_series_8.tif	17	rod	2.34	3.79	312.08	microns
																STD_HCT116_R1.sld_series_8.tif	17	rod	1.8	2.4	312.08	microns
																STD_HCT116_R1.sld_series_8.tif	17	rod	1.43	2.85	312.08	microns
																STD_HCT116_R1.sld_series_8.tif	17	rod	1.33	2.27	312.08	microns
																STD_HCT116_R1.sld_series_8.tif	17	rod	0.73	1.81	312.08	microns
																STD_HCT116_R1.sld_series_8.tif	17	rod	1.09	1.03	312.08	microns
																STD_HCT116_R1.sld_series_8.tif	17	rod	1.43	2.5	312.08	microns
																STD_HCT116_R1.sld_series_8.tif	17	rod	0.55	1.33	312.08	microns
																STD_HCT116_R1.sld_series_8.tif	17	rod	1.51	2.56	312.08	microns
																STD_HCT116_R1.sld_series_8.tif	17	rod	3.17	4.31	312.08	microns
																STD_HCT116_R1.sld_series_8.tif	17	rod	1.72	2.89	312.08	microns
																STD_HCT116_R1.sld_series_8.tif	18	rod	1.14	2.27	297.75	microns
																STD_HCT116_R1.sld_series_8.tif	18	rod	1.22	1.33	297.75	microns
																STD_HCT116_R1.sld_series_8.tif	18	rod	1.87	3.12	297.75	microns
																STD_HCT116_R1.sld_series_8.tif	18	rod	1.9	2.5	297.75	microns
																STD_HCT116_R1.sld_series_8.tif	18	rod	2.19	3.6	297.75	microns
																STD_HCT116_R1.sld_series_8.tif	18	rod	1.51	2.47	297.75	microns
																STD_HCT116_R1.sld_series_8.tif	18	rod	1.09	1.69	297.75	microns
																STD_HCT116_R1.sld_series_8.tif	18	rod	2.6	4.08	297.75	microns
																STD_HCT116_R1.sld_series_8.tif	18	rod	1.2	2.11	297.75	microns
																STD_HCT116_R1.sld_series_8.tif	18	rod	0.42	0.71	297.75	microns
																STD_HCT116_R1.sld_series_8.tif	18	rod	0.83	1.26	297.75	microns
																STD_HCT116_R1.sld_series_8.tif	18	rod	1.95	3.44	297.75	microns
																STD_HCT116_R1.sld_series_8.tif	18	rod	1.38	3.65	297.75	microns
																STD_HCT116_R1.sld_series_8.tif	18	rod	0.55	1.01	297.75	microns
																STD_HCT116_R1.sld_series_8.tif	18	rod	0.62	1.42	297.75	microns
																STD_HCT116_R1.sld_series_8.tif	18	rod	0.65	1.49	297.75	microns
																STD_HCT116_R1.sld_series_8.tif	18	rod	3.17	5	297.75	microns
																STD_HCT116_R1.sld_series_8.tif	18	rod	0.65	1.42	297.75	microns
																STD_HCT116_R1.sld_series_8.tif	18	rod	2.45	3.89	297.75	microns
																STD_HCT116_R1.sld_series_8.tif	18	rod	1.33	2.14	297.75	microns
																STD_HCT116_R1.sld_series_8.tif	18	rod	1.2	1.24	297.75	microns
																STD_HCT116_R1.sld_series_8.tif	19	rod	2.5	2.56	151.01	microns
																STD_HCT116_R1.sld_series_8.tif	19	rod	1.3	1.24	151.01	microns
																STD_HCT116_R1.sld_series_8.tif	19	rod	1.54	2.34	151.01	microns
																STD_HCT116_R1.sld_series_8.tif	19	rod	1.27	2.93	151.01	microns
																STD_HCT116_R1.sld_series_8.tif	19	rod	1.98	2.79	151.01	microns
																STD_HCT116_R1.sld_series_8.tif	19	rod	1.87	2.73	151.01	microns
																STD_HCT116_R1.sld_series_8.tif	20	rod	2.24	3.09	195.63	microns
																STD_HCT116_R1.sld_series_8.tif	20	rod	0.94	2.08	195.63	microns
																STD_HCT116_R1.sld_series_8.tif	20	rod	1.46	2.73	195.63	microns
																STD_HCT116_R1.sld_series_8.tif	20	rod	3.07	4.54	195.63	microns
																STD_HCT116_R1.sld_series_8.tif	20	rod	3.3	3.44	195.63	microns
																STD_HCT116_R1.sld_series_8.tif	20	rod	0.52	1.17	195.63	microns
																STD_HCT116_R1.sld_series_8.tif	20	rod	1.04	1.81	195.63	microns
																STD_HCT116_R1.sld_series_8.tif	20	rod	1.8	2.43	195.63	microns
																STD_HCT116_R1.sld_series_8.tif	20	rod	3.56	4.22	195.63	microns
																STD_HCT116_R1.sld_series_8.tif	20	rod	1.22	0.62	195.63	microns
																STD_HCT116_R1.sld_series_8.tif	20	rod	2	3.14	195.63	microns
																STD_HCT116_R1.sld_series_8.tif	20	rod	1.27	1.3	195.63	microns
																STD_HCT116_R1.sld_series_8.tif	21	rod	4.08	4.61	243.68	microns
																STD_HCT116_R1.sld_series_8.tif	21	rod	1.98	2.75	243.68	microns
																STD_HCT116_R1.sld_series_8.tif	21	rod	1.12	1.56	243.68	microns
																STD_HCT116_R1.sld_series_8.tif	21	rod	2.13	2.82	243.68	microns
																STD_HCT116_R1.sld_series_8.tif	21	rod	3.72	4.96	243.68	microns
																STD_HCT116_R1.sld_series_8.tif	21	rod	1.74	2.3	243.68	microns
																STD_HCT116_R1.sld_series_8.tif	21	rod	1.77	2.2	243.68	microns
																STD_HCT116_R1.sld_series_8.tif	21	rod	1.25	1.85	243.68	microns
																STD_HCT116_R1.sld_series_8.tif	21	rod	1.12	3.12	243.68	microns
																STD_HCT116_R1.sld_series_8.tif	21	rod	1.38	1.88	243.68	microns
																STD_HCT116_R1.sld_series_8.tif	21	rod	1.04	1.26	243.68	microns
																STD_HCT116_R1.sld_series_8.tif	21	rod	1.72	2.4	243.68	microns
																STD_HCT116_R1.sld_series_8.tif	21	rod	2.42	2.43	243.68	microns
																STD_HCT116_R1.sld_series_8.tif	21	rod	1.2	1.26	243.68	microns
																STD_HCT116_R1.sld_series_8.tif	21	rod	4.16	4.19	243.68	microns
																STD_HCT116_R1.sld_series_8.tif	21	rod	3.23	4.7	243.68	microns
																STD_HCT116_R1.sld_series_8.tif	21	rod	3.17	4.94	243.68	microns
																STD_HCT116_R1.sld_series_8.tif	21	rod	1.95	2.73	243.68	microns
																STD_HCT116_R1.sld_series_8.tif	21	rod	3.54	4.47	243.68	microns
																STD_HCT116_R1.sld_series_8.tif	21	rod	1.64	2.04	243.68	microns
																STD_HCT116_R1.sld_series_8.tif	21	rod	2.76	4.61	243.68	microns
																STD_HCT116_R1.sld_series_8.tif	22	rod	1.22	3.94	221.18	microns
																STD_HCT116_R1.sld_series_8.tif	22	rod	1.4	2.3	221.18	microns
																STD_HCT116_R1.sld_series_8.tif	22	rod	1.43	2.53	221.18	microns
																STD_HCT116_R1.sld_series_8.tif	22	rod	0.96	1.72	221.18	microns
																STD_HCT116_R1.sld_series_8.tif	22	rod	3.04	4.77	221.18	microns
																STD_HCT116_R1.sld_series_8.tif	22	rod	1.98	3.12	221.18	microns
																STD_HCT116_R1.sld_series_8.tif	22	rod	0.65	1.01	221.18	microns
																STD_HCT116_R1.sld_series_8.tif	22	rod	1.61	2.05	221.18	microns
																STD_HCT116_R1.sld_series_8.tif	22	rod	1.14	1.95	221.18	microns
																STD_HCT116_R1.sld_series_8.tif	22	rod	1.33	1.52	221.18	microns
																STD_HCT116_R1.sld_series_8.tif	22	rod	0.68	1.29	221.18	microns
																STD_HCT116_R1.sld_series_8.tif	22	rod	1.3	1.4	221.18	microns
																STD_HCT116_R1.sld_series_8.tif	22	rod	1.9	3.44	221.18	microns
																STD_HCT116_R1.sld_series_8.tif	22	rod	0.86	1.03	221.18	microns
																STD_HCT116_R1.sld_series_8.tif	22	rod	2.97	4.65	221.18	microns
																STD_HCT116_R1.sld_series_8.tif	22	rod	1.25	2.39	221.18	microns
																STD_HCT116_R1.sld_series_8.tif	22	rod	1.25	2.11	221.18	microns
																STD_HCT116_R1.sld_series_8.tif	22	rod	1.17	1.36	221.18	microns
																STD_HCT116_R1.sld_series_8.tif	22	rod	1.04	2.01	221.18	microns
																STD_HCT116_R1.sld_series_8.tif	22	rod	1.59	2.04	221.18	microns
																STD_HCT116_R1.sld_series_8.tif	23	rod	2.73	3.99	419.17	microns
																STD_HCT116_R1.sld_series_8.tif	23	rod	1.98	4.23	419.17	microns
																STD_HCT116_R1.sld_series_8.tif	23	rod	1.01	1.42	419.17	microns
																STD_HCT116_R1.sld_series_8.tif	23	rod	0.6	2.16	419.17	microns
																STD_HCT116_R1.sld_series_8.tif	23	rod	2.06	4.96	419.17	microns
																STD_HCT116_R1.sld_series_8.tif	23	rod	1.51	2.53	419.17	microns
																STD_HCT116_R1.sld_series_8.tif	23	rod	1.8	3.1	419.17	microns
																STD_HCT116_R1.sld_series_8.tif	23	rod	2.81	4.83	419.17	microns
																STD_HCT116_R1.sld_series_8.tif	23	rod	1.67	2.82	419.17	microns
																STD_HCT116_R1.sld_series_8.tif	23	rod	1.17	1.79	419.17	microns
																STD_HCT116_R1.sld_series_8.tif	23	rod	2.34	3.05	419.17	microns
																STD_HCT116_R1.sld_series_8.tif	23	rod	2.26	3.92	419.17	microns
																STD_HCT116_R1.sld_series_8.tif	23	rod	1.07	1.2	419.17	microns
																STD_HCT116_R1.sld_series_8.tif	23	rod	0.47	0.81	419.17	microns
																STD_HCT116_R1.sld_series_8.tif	23	rod	1.46	2.56	419.17	microns
																STD_HCT116_R1.sld_series_8.tif	23	rod	1.64	1.46	419.17	microns
																STD_HCT116_R1.sld_series_8.tif	23	rod	1.01	1.56	419.17	microns
																STD_HCT116_R1.sld_series_8.tif	23	rod	1.35	2.43	419.17	microns
																STD_HCT116_R1.sld_series_8.tif	23	rod	0.62	1.26	419.17	microns
																STD_HCT116_R1.sld_series_8.tif	24	rod	2	2.63	281.62	microns
																STD_HCT116_R1.sld_series_8.tif	24	rod	2.78	3.02	281.62	microns
																STD_HCT116_R1.sld_series_8.tif	24	rod	1.67	3.41	281.62	microns
																STD_HCT116_R1.sld_series_8.tif	24	rod	1.14	1.24	281.62	microns
																STD_HCT116_R1.sld_series_8.tif	24	rod	2.6	4.28	281.62	microns
																STD_HCT116_R1.sld_series_8.tif	24	rod	1.67	2.89	281.62	microns
																STD_HCT116_R1.sld_series_8.tif	24	rod	1.56	3.02	281.62	microns
																STD_HCT116_R1.sld_series_8.tif	24	rod	2.21	2.89	281.62	microns
																STD_HCT116_R1.sld_series_8.tif	24	rod	2.24	3.69	281.62	microns
																STD_HCT116_R1.sld_series_8.tif	24	rod	0.52	0.85	281.62	microns
																STD_HCT116_R1.sld_series_8.tif	24	rod	3.85	3.96	281.62	microns
																STD_HCT116_R1.sld_series_8.tif	24	rod	1.46	2.7	281.62	microns
																STD_HCT116_R1.sld_series_8.tif	24	rod	1.67	2.34	281.62	microns
																STD_HCT116_R1.sld_series_8.tif	24	rod	1.56	2.46	281.62	microns
																STD_HCT116_R1.sld_series_8.tif	25	rod	1.3	1.36	271.7	microns
																STD_HCT116_R1.sld_series_8.tif	25	rod	1.14	2.79	271.7	microns
																STD_HCT116_R1.sld_series_8.tif	25	rod	1.59	2.11	271.7	microns
																STD_HCT116_R1.sld_series_8.tif	25	rod	2.45	4.58	271.7	microns
																STD_HCT116_R1.sld_series_8.tif	25	rod	2.08	2.89	271.7	microns
																STD_HCT116_R1.sld_series_8.tif	25	rod	1.27	1.97	271.7	microns
																STD_HCT116_R1.sld_series_8.tif	25	rod	1.61	2.83	271.7	microns
																STD_HCT116_R1.sld_series_8.tif	25	rod	1.74	1.85	271.7	microns
																STD_HCT116_R1.sld_series_8.tif	25	rod	2.68	4.87	271.7	microns
																STD_HCT116_R1.sld_series_8.tif	25	rod	0.36	1.17	271.7	microns
																STD_HCT116_R1.sld_series_8.tif	25	rod	1.22	2.59	271.7	microns
																STD_HCT116_R1.sld_series_8.tif	25	rod	1.8	3.08	271.7	microns
																STD_HCT116_R1.sld_series_8.tif	25	rod	1.82	3.85	271.7	microns
																STD_HCT116_R1.sld_series_8.tif	25	rod	1.22	1.17	271.7	microns
																STD_HCT116_R1.sld_series_8.tif	25	rod	2.13	4.28	271.7	microns
																STD_HCT116_R1.sld_series_8.tif	25	rod	1.38	2.27	271.7	microns
																STD_HCT116_R1.sld_series_8.tif	25	rod	2.32	2.95	271.7	microns
																STD_HCT116_R1.sld_series_8.tif	25	rod	2	3.92	271.7	microns
																STD_HCT116_R1.sld_series_8.tif	25	rod	1.93	3.21	271.7	microns
																STD_HCT116_R1.sld_series_8.tif	25	rod	0.73	1.24	271.7	microns
																STD_HCT116_R1.sld_series_8.tif	25	rod	1.04	1.95	271.7	microns
																STD_HCT116_R1.sld_series_8.tif	25	rod	2.91	4.47	271.7	microns
																STD_HCT116_R1.sld_series_8.tif	25	rod	1.01	1.4	271.7	microns
																STD_HCT116_R1.sld_series_8.tif	26	rod	0.78	1.2	345.96	microns
																STD_HCT116_R1.sld_series_8.tif	26	rod	2.34	2.75	345.96	microns
																STD_HCT116_R1.sld_series_8.tif	26	rod	1.33	1.4	345.96	microns
																STD_HCT116_R1.sld_series_8.tif	26	rod	1.25	1.65	345.96	microns
																STD_HCT116_R1.sld_series_8.tif	26	rod	1.95	2.75	345.96	microns
																STD_HCT116_R1.sld_series_8.tif	26	rod	1.59	2.79	345.96	microns
																STD_HCT116_R1.sld_series_8.tif	26	rod	1.93	1.75	345.96	microns
																STD_HCT116_R1.sld_series_8.tif	26	rod	1.22	2.18	345.96	microns
																STD_HCT116_R1.sld_series_8.tif	26	rod	0.52	1.01	345.96	microns
																STD_HCT116_R1.sld_series_8.tif	26	rod	1.35	2.82	345.96	microns
																STD_HCT116_R1.sld_series_8.tif	26	rod	0.39	1.49	345.96	microns
																STD_HCT116_R1.sld_series_8.tif	26	rod	2.81	4.41	345.96	microns
																STD_HCT116_R1.sld_series_8.tif	26	rod	1.67	2.43	345.96	microns
																STD_HCT116_R1.sld_series_8.tif	26	rod	2.68	4.47	345.96	microns
																STD_HCT116_R1.sld_series_8.tif	26	rod	0.47	1.59	345.96	microns
																STD_HCT116_R1.sld_series_8.tif	26	rod	0.39	1.36	345.96	microns
																STD_HCT116_R1.sld_series_8.tif	27	rod	2.5	2.56	188.76	microns
																STD_HCT116_R1.sld_series_8.tif	27	rod	1.25	2.07	188.76	microns
																STD_HCT116_R1.sld_series_8.tif	27	rod	1.48	2.36	188.76	microns
																STD_HCT116_R1.sld_series_8.tif	27	rod	2.19	2.98	188.76	microns
																STD_HCT116_R1.sld_series_8.tif	27	rod	1.48	2.36	188.76	microns
																STD_HCT116_R1.sld_series_8.tif	27	rod	2.65	4.04	188.76	microns
																STD_HCT116_R1.sld_series_8.tif	27	rod	2.89	4.31	188.76	microns
																STD_HCT116_R1.sld_series_8.tif	27	rod	2.34	2.89	188.76	microns
																STD_HCT116_R1.sld_series_8.tif	28	rod	1.12	3.14	207.41	microns
																STD_HCT116_R1.sld_series_8.tif	28	rod	2.37	3.57	207.41	microns
																STD_HCT116_R1.sld_series_8.tif	28	rod	2.29	2.79	207.41	microns
																STD_HCT116_R1.sld_series_8.tif	28	rod	1.61	2.04	207.41	microns
																STD_HCT116_R1.sld_series_8.tif	28	rod	0.39	0.71	207.41	microns
																STD_HCT116_R1.sld_series_8.tif	28	rod	2.65	4.61	207.41	microns
																STD_HCT116_R1.sld_series_8.tif	28	rod	1.46	1.33	207.41	microns
																STD_HCT116_R1.sld_series_8.tif	28	rod	1.82	3.12	207.41	microns
																STD_HCT116_R1.sld_series_8.tif	28	rod	2.13	2.82	207.41	microns
																STD_HCT116_R1.sld_series_8.tif	28	rod	1.61	3.98	207.41	microns
																STD_HCT116_R1.sld_series_8.tif	28	rod	1.38	3.1	207.41	microns
																STD_HCT116_R1.sld_series_9.tif	1	rod	2.97	5	391.07	microns
																STD_HCT116_R1.sld_series_9.tif	1	rod	2.32	3.6	391.07	microns
																STD_HCT116_R1.sld_series_9.tif	1	rod	2.97	3.83	391.07	microns
																STD_HCT116_R1.sld_series_9.tif	1	rod	2	2.95	391.07	microns
																STD_HCT116_R1.sld_series_9.tif	1	rod	1.3	1.65	391.07	microns
																STD_HCT116_R1.sld_series_9.tif	1	rod	1.54	2.73	391.07	microns
																STD_HCT116_R1.sld_series_9.tif	1	rod	1.67	2.73	391.07	microns
																STD_HCT116_R1.sld_series_9.tif	1	rod	1.51	1.92	391.07	microns
																STD_HCT116_R1.sld_series_9.tif	1	rod	3.64	3.21	391.07	microns
																STD_HCT116_R1.sld_series_9.tif	1	rod	1.48	1.42	391.07	microns
																STD_HCT116_R1.sld_series_9.tif	1	rod	1.77	2.73	391.07	microns
																STD_HCT116_R1.sld_series_9.tif	1	rod	1.33	1.26	391.07	microns
																STD_HCT116_R1.sld_series_9.tif	1	rod	1.95	3.5	391.07	microns
																STD_HCT116_R1.sld_series_9.tif	1	rod	0.55	1.17	391.07	microns
																STD_HCT116_R1.sld_series_9.tif	2	rod	1.46	3.96	286.95	microns
																STD_HCT116_R1.sld_series_9.tif	2	rod	2.03	3.73	286.95	microns
																STD_HCT116_R1.sld_series_9.tif	2	rod	0.44	1.36	286.95	microns
																STD_HCT116_R1.sld_series_9.tif	2	rod	1.69	2.5	286.95	microns
																STD_HCT116_R1.sld_series_9.tif	2	rod	1.74	2.43	286.95	microns
																STD_HCT116_R1.sld_series_9.tif	2	rod	1.67	3.05	286.95	microns
																STD_HCT116_R1.sld_series_9.tif	2	rod	1.17	1.59	286.95	microns
																STD_HCT116_R1.sld_series_9.tif	2	rod	0.44	1.69	286.95	microns
																STD_HCT116_R1.sld_series_9.tif	2	rod	0.52	1.24	286.95	microns
																STD_HCT116_R1.sld_series_9.tif	2	rod	0.83	1.69	286.95	microns
																STD_HCT116_R1.sld_series_9.tif	2	rod	0.55	1.13	286.95	microns
																STD_HCT116_R1.sld_series_9.tif	2	rod	0.81	1.49	286.95	microns
																STD_HCT116_R1.sld_series_9.tif	3	rod	0.78	1.49	163.42	microns
																STD_HCT116_R1.sld_series_9.tif	3	rod	1.48	2.43	163.42	microns
																STD_HCT116_R1.sld_series_9.tif	3	rod	1.27	2.73	163.42	microns
																STD_HCT116_R1.sld_series_9.tif	3	rod	0.65	1.33	163.42	microns
																STD_HCT116_R1.sld_series_9.tif	3	rod	0.88	1.76	163.42	microns
																STD_HCT116_R1.sld_series_9.tif	3	rod	0.81	1.17	163.42	microns
																STD_HCT116_R1.sld_series_9.tif	3	rod	3.9	4.9	163.42	microns
																STD_HCT116_R1.sld_series_9.tif	3	rod	2.19	3.3	163.42	microns
																STD_HCT116_R1.sld_series_9.tif	3	rod	0.7	1.33	163.42	microns
																STD_HCT116_R1.sld_series_9.tif	3	rod	0.94	1.75	163.42	microns
																STD_HCT116_R1.sld_series_9.tif	3	rod	2.21	4.12	163.42	microns
																STD_HCT116_R1.sld_series_9.tif	3	rod	0.83	1.1	163.42	microns
																STD_HCT116_R1.sld_series_9.tif	3	rod	1.43	2.63	163.42	microns
																STD_HCT116_R1.sld_series_9.tif	3	rod	2.21	2.85	163.42	microns
																STD_HCT116_R1.sld_series_9.tif	3	rod	1.27	1.97	163.42	microns
																STD_HCT116_R1.sld_series_9.tif	3	rod	0.81	1.24	163.42	microns
																STD_HCT116_R1.sld_series_9.tif	4	rod	1.8	2.53	487.39	microns
																STD_HCT116_R1.sld_series_9.tif	4	rod	2.11	3.44	487.39	microns
																STD_HCT116_R1.sld_series_9.tif	4	rod	3.04	4.77	487.39	microns
																STD_HCT116_R1.sld_series_9.tif	4	rod	1.72	1.79	487.39	microns
																STD_HCT116_R1.sld_series_9.tif	4	rod	1.14	1.72	487.39	microns
																STD_HCT116_R1.sld_series_9.tif	4	rod	3.04	4.61	487.39	microns
																STD_HCT116_R1.sld_series_9.tif	4	rod	1.33	1.81	487.39	microns
																STD_HCT116_R1.sld_series_9.tif	4	rod	2.29	4.22	487.39	microns
																STD_HCT116_R1.sld_series_9.tif	4	rod	0.6	1.26	487.39	microns
																STD_HCT116_R1.sld_series_9.tif	4	rod	5.02	7.94	487.39	microns
																STD_HCT116_R1.sld_series_9.tif	4	rod	1.07	1.33	487.39	microns
																STD_HCT116_R1.sld_series_9.tif	4	rod	1.07	1.26	487.39	microns
																STD_HCT116_R1.sld_series_9.tif	4	rod	0.78	1.24	487.39	microns
																STD_HCT116_R1.sld_series_9.tif	4	rod	2.08	4.48	487.39	microns
																STD_HCT116_R1.sld_series_9.tif	4	rod	2.63	3.73	487.39	microns
																STD_HCT116_R1.sld_series_9.tif	4	rod	0.7	1.49	487.39	microns
																STD_HCT116_R1.sld_series_9.tif	4	rod	1.07	3.02	487.39	microns
																STD_HCT116_R1.sld_series_9.tif	4	rod	2.06	3.25	487.39	microns
																STD_HCT116_R1.sld_series_9.tif	4	rod	3.49	5.56	487.39	microns
																STD_HCT116_R1.sld_series_9.tif	4	rod	1.85	3.83	487.39	microns
																STD_HCT116_R1.sld_series_9.tif	4	rod	2.63	4.22	487.39	microns
																STD_HCT116_R1.sld_series_9.tif	4	rod	0.49	1.36	487.39	microns
																STD_HCT116_R1.sld_series_9.tif	4	rod	1.04	1.62	487.39	microns
																STD_HCT116_R1.sld_series_9.tif	4	rod	0.86	1.69	487.39	microns
																STD_HCT116_R1.sld_series_9.tif	4	rod	0.78	1.17	487.39	microns
																STD_HCT116_R1.sld_series_9.tif	4	rod	2	3.37	487.39	microns
																STD_HCT116_R1.sld_series_9.tif	4	rod	2.24	4.61	487.39	microns
																STD_HCT116_R1.sld_series_9.tif	4	rod	2.45	3.69	487.39	microns
																STD_HCT116_R1.sld_series_9.tif	4	rod	2.89	3.76	487.39	microns
																STD_HCT116_R1.sld_series_9.tif	4	rod	1.01	1.49	487.39	microns
																STD_HCT116_R1.sld_series_9.tif	4	rod	1.67	2.34	487.39	microns
																STD_HCT116_R1.sld_series_9.tif	4	rod	1.59	2.53	487.39	microns
																STD_HCT116_R1.sld_series_9.tif	4	rod	0.99	1.29	487.39	microns
																STD_HCT116_R1.sld_series_9.tif	4	rod	1.14	2.27	487.39	microns
																STD_HCT116_R1.sld_series_9.tif	4	rod	1.4	1.65	487.39	microns
																STD_HCT116_R1.sld_series_9.tif	4	rod	0.7	1.88	487.39	microns
																STD_HCT116_R1.sld_series_9.tif	4	rod	1.12	1.68	487.39	microns
																STD_HCT116_R1.sld_series_9.tif	4	rod	1.72	3.12	487.39	microns
																STD_HCT116_R1.sld_series_9.tif	5	rod	1.48	2.56	122.96	microns
																STD_HCT116_R1.sld_series_9.tif	5	rod	1.9	2.4	122.96	microns
																STD_HCT116_R1.sld_series_9.tif	5	rod	2.94	2.98	122.96	microns
																STD_HCT116_R1.sld_series_9.tif	6	rod	0.73	1.49	223.26	microns
																STD_HCT116_R1.sld_series_9.tif	6	rod	0.62	1.91	223.26	microns
																STD_HCT116_R1.sld_series_9.tif	6	rod	3.02	4.06	223.26	microns
																STD_HCT116_R1.sld_series_9.tif	6	rod	0.55	0.87	223.26	microns
																STD_HCT116_R1.sld_series_9.tif	6	rod	2.89	4.44	223.26	microns
																STD_HCT116_R1.sld_series_9.tif	6	rod	1.48	1.68	223.26	microns
																STD_HCT116_R1.sld_series_9.tif	6	rod	1.25	1.95	223.26	microns
																STD_HCT116_R1.sld_series_9.tif	6	rod	2.11	3.18	223.26	microns
																STD_HCT116_R1.sld_series_9.tif	6	rod	2.55	3.83	223.26	microns
																STD_HCT116_R1.sld_series_9.tif	6	rod	0.81	1.4	223.26	microns
																STD_HCT116_R1.sld_series_9.tif	7	rod	1.82	3.21	344.71	microns
																STD_HCT116_R1.sld_series_9.tif	7	rod	0.81	1.2	344.71	microns
																STD_HCT116_R1.sld_series_9.tif	7	rod	1.17	1.79	344.71	microns
																STD_HCT116_R1.sld_series_9.tif	7	rod	2.94	4.47	344.71	microns
																STD_HCT116_R1.sld_series_9.tif	7	rod	3.15	6.7	344.71	microns
																STD_HCT116_R1.sld_series_9.tif	7	rod	1.43	2.78	344.71	microns
																STD_HCT116_R1.sld_series_9.tif	7	rod	0.68	1.36	344.71	microns
																STD_HCT116_R1.sld_series_9.tif	7	rod	1.74	2.63	344.71	microns
																STD_HCT116_R1.sld_series_9.tif	7	rod	2.39	2.91	344.71	microns
																STD_HCT116_R1.sld_series_9.tif	7	rod	1.48	2.2	344.71	microns
																STD_HCT116_R1.sld_series_9.tif	7	rod	0.94	1.79	344.71	microns
																STD_HCT116_R1.sld_series_9.tif	7	rod	2.16	2.66	344.71	microns
																STD_HCT116_R1.sld_series_9.tif	8	rod	1.12	2.04	354.2	microns
																STD_HCT116_R1.sld_series_9.tif	8	rod	0.49	1.17	354.2	microns
																STD_HCT116_R1.sld_series_9.tif	8	rod	1.2	2.66	354.2	microns
																STD_HCT116_R1.sld_series_9.tif	8	rod	3.46	8.18	354.2	microns
																STD_HCT116_R1.sld_series_9.tif	8	rod	2.89	4.12	354.2	microns
																STD_HCT116_R1.sld_series_9.tif	8	rod	1.48	2.66	354.2	microns
																STD_HCT116_R1.sld_series_9.tif	8	rod	0.99	1.72	354.2	microns
																STD_HCT116_R1.sld_series_9.tif	8	rod	1.12	2.34	354.2	microns
																STD_HCT116_R1.sld_series_9.tif	8	rod	2.29	4.7	354.2	microns
																STD_HCT116_R1.sld_series_9.tif	8	rod	2.29	4.19	354.2	microns
																STD_HCT116_R1.sld_series_9.tif	8	rod	1.2	1.76	354.2	microns
																STD_HCT116_R1.sld_series_9.tif	8	rod	0.88	1.59	354.2	microns
																STD_HCT116_R1.sld_series_9.tif	8	rod	0.86	2.27	354.2	microns
																STD_HCT116_R1.sld_series_9.tif	8	rod	2.24	3.96	354.2	microns
																STD_HCT116_R1.sld_series_9.tif	8	rod	2.24	4.42	354.2	microns
																STD_HCT116_R1.sld_series_9.tif	8	rod	3.51	4.12	354.2	microns
																STD_HCT116_R1.sld_series_9.tif	8	rod	1.12	2.15	354.2	microns
																STD_HCT116_R1.sld_series_9.tif	8	rod	1.9	3.33	354.2	microns
																STD_HCT116_R1.sld_series_9.tif	8	rod	0.39	0.85	354.2	microns
																STD_HCT116_R1.sld_series_9.tif	8	rod	0.57	1.26	354.2	microns
																STD_HCT116_R1.sld_series_9.tif	8	rod	1.74	2.5	354.2	microns
																STD_HCT116_R1.sld_series_9.tif	8	rod	1.93	3.21	354.2	microns
																STD_HCT116_R1.sld_series_9.tif	8	rod	0.81	1.42	354.2	microns
																STD_HCT116_R1.sld_series_9.tif	8	rod	1.51	2.2	354.2	microns
																STD_HCT116_R1.sld_series_9.tif	8	rod	2.34	3.53	354.2	microns
																STD_HCT116_R1.sld_series_9.tif	8	rod	1.43	1.69	354.2	microns
																STD_HCT116_R1.sld_series_9.tif	8	rod	1.25	2.98	354.2	microns
																STD_HCT116_R1.sld_series_9.tif	8	rod	1.22	2.34	354.2	microns
																STD_HCT116_R1.sld_series_9.tif	8	rod	0.86	1.75	354.2	microns
																STD_HCT116_R1.sld_series_9.tif	8	rod	1.27	1.56	354.2	microns
																STD_HCT116_R1.sld_series_9.tif	9	rod	2.52	4.87	132.61	microns
																STD_HCT116_R1.sld_series_9.tif	9	rod	1.14	2.11	132.61	microns
																STD_HCT116_R1.sld_series_9.tif	9	rod	1.98	3.76	132.61	microns
																STD_HCT116_R1.sld_series_9.tif	9	rod	2.37	4.85	132.61	microns
																STD_HCT116_R1.sld_series_9.tif	9	rod	2.24	3.41	132.61	microns
																STD_HCT116_R1.sld_series_9.tif	9	rod	2.81	2.82	132.61	microns
																STD_HCT116_R1.sld_series_9.tif	9	rod	2.99	4.22	132.61	microns
																STD_HCT116_R1.sld_series_9.tif	9	rod	2.11	2.95	132.61	microns
																STD_HCT116_R1.sld_series_9.tif	9	rod	1.85	3.87	132.61	microns
																STD_HCT116_R1.sld_series_9.tif	10	rod	2.6	3.18	106.28	microns
																STD_HCT116_R1.sld_series_9.tif	10	rod	2.45	3.09	106.28	microns
																STD_HCT116_R1.sld_series_9.tif	10	rod	1.43	5.16	106.28	microns
																STD_HCT116_R1.sld_series_9.tif	10	rod	1.38	3.15	106.28	microns
																STD_HCT116_R1.sld_series_9.tif	10	rod	3.36	4.19	106.28	microns
																STD_HCT116_R1.sld_series_9.tif	10	rod	4.34	4.67	106.28	microns
																STD_HCT116_R1.sld_series_9.tif	11	rod	0.62	1.03	222.63	microns
																STD_HCT116_R1.sld_series_9.tif	11	rod	1.2	2.18	222.63	microns
																STD_HCT116_R1.sld_series_9.tif	11	rod	0.7	2.04	222.63	microns
																STD_HCT116_R1.sld_series_9.tif	11	rod	3.46	4.83	222.63	microns
																STD_HCT116_R1.sld_series_9.tif	11	rod	1.61	2.63	222.63	microns
																STD_HCT116_R1.sld_series_9.tif	11	rod	1.77	3.05	222.63	microns
																STD_HCT116_R1.sld_series_9.tif	11	rod	2.26	3.24	222.63	microns
																STD_HCT116_R1.sld_series_9.tif	11	rod	1.2	1.91	222.63	microns
																STD_HCT116_R1.sld_series_9.tif	11	rod	0.91	1.42	222.63	microns
																STD_HCT116_R1.sld_series_9.tif	11	rod	2.13	3.99	222.63	microns
																STD_HCT116_R1.sld_series_9.tif	11	rod	1.93	2.7	222.63	microns
																STD_HCT116_R1.sld_series_9.tif	11	rod	0.81	2.34	222.63	microns
																STD_HCT116_R1.sld_series_9.tif	11	rod	0.86	2.53	222.63	microns
																STD_HCT116_R1.sld_series_9.tif	11	rod	0.91	2.59	222.63	microns
																STD_HCT116_R1.sld_series_9.tif	11	rod	0.83	2.34	222.63	microns
																STD_HCT116_R1.sld_series_9.tif	11	rod	1.22	2.14	222.63	microns
																STD_HCT116_R1.sld_series_9.tif	11	rod	1.61	2.5	222.63	microns
																STD_HCT116_R1.sld_series_9.tif	12	rod	1.98	2.59	136.93	microns
																STD_HCT116_R1.sld_series_9.tif	12	rod	0.36	1.01	136.93	microns
																STD_HCT116_R1.sld_series_9.tif	12	rod	1.2	2.2	136.93	microns
																STD_HCT116_R1.sld_series_9.tif	12	rod	1.22	2.27	136.93	microns
																STD_HCT116_R1.sld_series_9.tif	12	rod	3.36	3.18	136.93	microns
																STD_HCT116_R1.sld_series_9.tif	12	rod	2	3.21	136.93	microns
																STD_HCT116_R1.sld_series_9.tif	12	rod	1.64	2.89	136.93	microns
																STD_HCT116_R1.sld_series_9.tif	12	rod	0.62	1.17	136.93	microns
																STD_HCT116_R1.sld_series_9.tif	12	rod	0.68	1.46	136.93	microns
																STD_HCT116_R1.sld_series_9.tif	12	rod	0.57	1.61	136.93	microns
																STD_HCT116_R1.sld_series_9.tif	12	rod	0.52	1.42	136.93	microns
																STD_HCT116_R1.sld_series_9.tif	13	rod	1.93	3.47	144.16	microns
																STD_HCT116_R1.sld_series_9.tif	13	rod	1.98	3.15	144.16	microns
																STD_HCT116_R1.sld_series_9.tif	13	rod	0.78	1.59	144.16	microns
																STD_HCT116_R1.sld_series_9.tif	13	rod	2.6	2.93	144.16	microns
																STD_HCT116_R1.sld_series_9.tif	13	rod	1.38	1.69	144.16	microns
																STD_HCT116_R1.sld_series_9.tif	13	rod	0.83	1.4	144.16	microns
																STD_HCT116_R1.sld_series_9.tif	13	rod	1.8	2.2	144.16	microns
																STD_HCT116_R1.sld_series_9.tif	13	rod	2.29	3.21	144.16	microns
																STD_HCT116_R1.sld_series_9.tif	13	rod	0.96	2.53	144.16	microns
																STD_HCT116_R1.sld_series_9.tif	14	rod	2.39	2.91	230.99	microns
																STD_HCT116_R1.sld_series_9.tif	14	rod	2.16	3.41	230.99	microns
																STD_HCT116_R1.sld_series_9.tif	14	rod	2.26	4.71	230.99	microns
																STD_HCT116_R1.sld_series_9.tif	14	rod	1.4	2.75	230.99	microns
																STD_HCT116_R1.sld_series_9.tif	14	rod	1.09	2.18	230.99	microns
																STD_HCT116_R1.sld_series_9.tif	14	rod	3.75	4.67	230.99	microns
																STD_HCT116_R1.sld_series_9.tif	14	rod	1.69	2.89	230.99	microns
																STD_HCT116_R1.sld_series_9.tif	14	rod	1.14	1.95	230.99	microns
																STD_HCT116_R1.sld_series_9.tif	14	rod	1.2	2.4	230.99	microns
																STD_HCT116_R1.sld_series_9.tif	14	rod	1.22	1.97	230.99	microns
																STD_HCT116_R1.sld_series_9.tif	15	rod	0.62	1.49	210.09	microns
																STD_HCT116_R1.sld_series_9.tif	15	rod	1.51	1.97	210.09	microns
																STD_HCT116_R1.sld_series_9.tif	15	rod	1.17	1.56	210.09	microns
																STD_HCT116_R1.sld_series_9.tif	15	rod	1.09	2.14	210.09	microns
																STD_HCT116_R1.sld_series_9.tif	15	rod	2.03	3.3	210.09	microns
																STD_HCT116_R1.sld_series_9.tif	15	rod	0.78	1.75	210.09	microns
																STD_HCT116_R1.sld_series_9.tif	15	rod	1.48	3.02	210.09	microns
																STD_HCT116_R1.sld_series_9.tif	15	rod	1.04	1.75	210.09	microns
																STD_HCT116_R1.sld_series_9.tif	15	rod	1.17	1.36	210.09	microns
																STD_HCT116_R1.sld_series_9.tif	15	rod	1.77	2.59	210.09	microns
																STD_HCT116_R1.sld_series_9.tif	15	rod	1.35	1.72	210.09	microns
																STD_HCT116_R1.sld_series_9.tif	15	rod	1.95	2.34	210.09	microns
																STD_HCT116_R1.sld_series_9.tif	15	rod	1.43	2.34	210.09	microns
																STD_HCT116_R1.sld_series_9.tif	15	rod	0.96	1.88	210.09	microns
																STD_HCT116_R1.sld_series_9.tif	15	rod	0.47	1.26	210.09	microns
																STD_HCT116_R1.sld_series_9.tif	15	rod	2.58	5.87	210.09	microns
																STD_HCT116_R1.sld_series_9.tif	15	rod	1.14	1.88	210.09	microns
																STD_HCT116_R1.sld_series_9.tif	16	rod	1.46	2.27	154.83	microns
																STD_HCT116_R1.sld_series_9.tif	16	rod	2.45	3.44	154.83	microns
																STD_HCT116_R1.sld_series_9.tif	16	rod	2.06	2.18	154.83	microns
																STD_HCT116_R1.sld_series_9.tif	16	rod	2.45	3.34	154.83	microns
																STD_HCT116_R1.sld_series_9.tif	16	rod	0.83	1.07	154.83	microns
																STD_HCT116_R1.sld_series_9.tif	16	rod	1.27	1.59	154.83	microns
																STD_HCT116_R1.sld_series_9.tif	16	rod	1.2	3.33	154.83	microns
																STD_HCT116_R1.sld_series_9.tif	17	rod	2.08	3.5	174.81	microns
																STD_HCT116_R1.sld_series_9.tif	17	rod	2.58	4.27	174.81	microns
																STD_HCT116_R1.sld_series_9.tif	17	rod	1.04	1.49	174.81	microns
																STD_HCT116_R1.sld_series_9.tif	17	rod	0.99	1.62	174.81	microns
																STD_HCT116_R1.sld_series_9.tif	17	rod	2.06	2.82	174.81	microns
																STD_HCT116_R1.sld_series_9.tif	17	rod	3.25	4.02	174.81	microns
																STD_HCT116_R1.sld_series_9.tif	17	rod	0.96	2.66	174.81	microns
																STD_HCT116_R1.sld_series_9.tif	18	rod	1.51	3.83	178.74	microns
																STD_HCT116_R1.sld_series_9.tif	18	rod	0.96	2.18	178.74	microns
																STD_HCT116_R1.sld_series_9.tif	18	rod	0.62	0.85	178.74	microns
																STD_HCT116_R1.sld_series_9.tif	18	rod	1.74	2.69	178.74	microns
																STD_HCT116_R1.sld_series_9.tif	18	rod	1.33	2.43	178.74	microns
																STD_HCT116_R1.sld_series_9.tif	18	rod	0.42	0.97	178.74	microns
																STD_HCT116_R1.sld_series_9.tif	18	rod	0.73	0.85	178.74	microns
																STD_HCT116_R1.sld_series_9.tif	18	rod	1.27	3.3	178.74	microns
																STD_HCT116_R1.sld_series_9.tif	19	rod	1.2	1.79	148.95	microns
																STD_HCT116_R1.sld_series_9.tif	19	rod	0.44	0.85	148.95	microns
																STD_HCT116_R1.sld_series_9.tif	19	rod	1.2	2.4	148.95	microns
																STD_HCT116_R1.sld_series_9.tif	19	rod	0.36	1.01	148.95	microns
																STD_HCT116_R1.sld_series_9.tif	19	rod	0.78	1.59	148.95	microns
																STD_HCT116_R1.sld_series_9.tif	19	rod	0.83	1.2	148.95	microns
																STD_HCT116_R1.sld_series_9.tif	19	rod	0.44	0.87	148.95	microns
																STD_HCT116_R1.sld_series_9.tif	19	rod	0.36	1.62	148.95	microns
																STD_HCT116_R1.sld_series_9.tif	20	rod	3.07	4.47	165.71	microns
																STD_HCT116_R1.sld_series_9.tif	20	rod	0.81	1.56	165.71	microns
																STD_HCT116_R1.sld_series_9.tif	20	rod	1.35	1.95	165.71	microns
																STD_HCT116_R1.sld_series_9.tif	20	rod	2.39	3.24	165.71	microns
																STD_HCT116_R1.sld_series_9.tif	20	rod	1.98	3.18	165.71	microns
																STD_HCT116_R1.sld_series_9.tif	20	rod	1.07	1.62	165.71	microns
																STD_HCT116_R1.sld_series_9.tif	20	rod	0.94	1.79	165.71	microns
																STD_HCT116_R1.sld_series_9.tif	20	rod	1.09	1.88	165.71	microns
																STD_HCT116_R1.sld_series_9.tif	20	rod	2.5	4.28	165.71	microns
																STD_HCT116_R1.sld_series_9.tif	20	rod	2.55	3.12	165.71	microns
																STD_HCT116_R1.sld_series_9.tif	20	rod	0.86	1.68	165.71	microns
																STD_HCT116_R1.sld_series_9.tif	20	rod	1.17	2.18	165.71	microns
																STD_HCT116_R1.sld_series_9.tif	21	rod	0.68	1.56	245.45	microns
																STD_HCT116_R1.sld_series_9.tif	21	rod	3.23	4.62	245.45	microns
																STD_HCT116_R1.sld_series_9.tif	21	rod	1.56	2.31	245.45	microns
																STD_HCT116_R1.sld_series_9.tif	21	rod	1.87	3.41	245.45	microns
																STD_HCT116_R1.sld_series_9.tif	21	rod	0.83	1.3	245.45	microns
																STD_HCT116_R1.sld_series_9.tif	21	rod	1.25	2.34	245.45	microns
																STD_HCT116_R1.sld_series_9.tif	21	rod	0.83	2.47	245.45	microns
																STD_HCT116_R1.sld_series_9.tif	21	rod	0.52	0.78	245.45	microns
																STD_HCT116_R1.sld_series_9.tif	21	rod	0.81	1.49	245.45	microns
																STD_HCT116_R1.sld_series_9.tif	21	rod	2.16	3.89	245.45	microns
																STD_HCT116_R1.sld_series_9.tif	21	rod	2	2.56	245.45	microns
																STD_HCT116_R1.sld_series_9.tif	21	rod	2.21	4.12	245.45	microns
																STD_HCT116_R1.sld_series_9.tif	21	rod	1.77	3.08	245.45	microns
																STD_HCT116_R1.sld_series_9.tif	21	rod	1.22	2.54	245.45	microns
																STD_HCT116_R1.sld_series_9.tif	21	rod	2.08	2.14	245.45	microns
																STD_HCT116_R1.sld_series_9.tif	21	rod	0.39	1.1	245.45	microns
																STD_HCT116_R1.sld_series_9.tif	22	rod	0.99	1.91	299	microns
																STD_HCT116_R1.sld_series_9.tif	22	rod	1.33	1.88	299	microns
																STD_HCT116_R1.sld_series_9.tif	22	rod	1.82	2.36	299	microns
																STD_HCT116_R1.sld_series_9.tif	22	rod	1.38	2.14	299	microns
																STD_HCT116_R1.sld_series_9.tif	22	rod	1.48	2.24	299	microns
																STD_HCT116_R1.sld_series_9.tif	22	rod	2.39	5.09	299	microns
																STD_HCT116_R1.sld_series_9.tif	22	rod	1.95	2.79	299	microns
																STD_HCT116_R1.sld_series_9.tif	22	rod	1.38	1.85	299	microns
																STD_HCT116_R1.sld_series_9.tif	22	rod	1.01	1.85	299	microns
																STD_HCT116_R1.sld_series_9.tif	22	rod	2.6	3.14	299	microns
																STD_HCT116_R1.sld_series_9.tif	22	rod	0.88	1.42	299	microns
																STD_HCT116_R1.sld_series_9.tif	22	rod	1.77	2.98	299	microns
																STD_HCT116_R1.sld_series_9.tif	22	rod	0.49	1.3	299	microns
																STD_HCT116_R1.sld_series_9.tif	22	rod	0.81	1.91	299	microns
																STD_HCT116_R2.sld_series_1.tif	1	rod	3.43	3.48	157.59	microns
																STD_HCT116_R2.sld_series_1.tif	1	rod	1.64	2.27	157.59	microns
																STD_HCT116_R2.sld_series_1.tif	1	rod	1.61	1.85	157.59	microns
																STD_HCT116_R2.sld_series_1.tif	1	rod	1.48	2.14	157.59	microns
																STD_HCT116_R2.sld_series_1.tif	1	rod	2.6	2.31	157.59	microns
																STD_HCT116_R2.sld_series_1.tif	1	rod	0.94	1.49	157.59	microns
																STD_HCT116_R2.sld_series_1.tif	1	rod	1.35	1.49	157.59	microns
																STD_HCT116_R2.sld_series_1.tif	1	rod	1.87	3.48	157.59	microns
																STD_HCT116_R2.sld_series_1.tif	1	rod	2.26	1.81	157.59	microns
																STD_HCT116_R2.sld_series_1.tif	1	rod	2.91	4.38	157.59	microns
																STD_HCT116_R2.sld_series_1.tif	1	rod	1.25	0.85	157.59	microns
																STD_HCT116_R2.sld_series_1.tif	2	rod	2.52	3.05	214.13	microns
																STD_HCT116_R2.sld_series_1.tif	2	rod	3.02	4.28	214.13	microns
																STD_HCT116_R2.sld_series_1.tif	2	rod	2.63	4.02	214.13	microns
																STD_HCT116_R2.sld_series_1.tif	2	rod	1.38	2.73	214.13	microns
																STD_HCT116_R2.sld_series_1.tif	2	rod	1.22	1.95	214.13	microns
																STD_HCT116_R2.sld_series_1.tif	2	rod	1.4	2.2	214.13	microns
																STD_HCT116_R2.sld_series_1.tif	2	rod	1.77	3.05	214.13	microns
																STD_HCT116_R2.sld_series_1.tif	2	rod	0.73	1.56	214.13	microns
																STD_HCT116_R2.sld_series_1.tif	2	rod	1.74	1.72	214.13	microns
																STD_HCT116_R2.sld_series_1.tif	2	rod	2.13	3.12	214.13	microns
																STD_HCT116_R2.sld_series_1.tif	2	rod	0.65	1.01	214.13	microns
																STD_HCT116_R2.sld_series_1.tif	2	rod	1.2	1.36	214.13	microns
																STD_HCT116_R2.sld_series_1.tif	2	rod	2.29	3.89	214.13	microns
																STD_HCT116_R2.sld_series_1.tif	2	rod	1.69	2.46	214.13	microns
																STD_HCT116_R2.sld_series_1.tif	3	rod	3.17	3.85	264.08	microns
																STD_HCT116_R2.sld_series_1.tif	3	rod	2.45	3.6	264.08	microns
																STD_HCT116_R2.sld_series_1.tif	3	rod	1.51	3.1	264.08	microns
																STD_HCT116_R2.sld_series_1.tif	3	rod	1.43	2.2	264.08	microns
																STD_HCT116_R2.sld_series_1.tif	3	rod	0.81	1.24	264.08	microns
																STD_HCT116_R2.sld_series_1.tif	3	rod	2.52	3.96	264.08	microns
																STD_HCT116_R2.sld_series_1.tif	3	rod	2.81	4.38	264.08	microns
																STD_HCT116_R2.sld_series_1.tif	3	rod	2.03	2.5	264.08	microns
																STD_HCT116_R2.sld_series_1.tif	3	rod	2.08	3.5	264.08	microns
																STD_HCT116_R2.sld_series_1.tif	3	rod	1.98	3.69	264.08	microns
																STD_HCT116_R2.sld_series_1.tif	3	rod	3.56	3.53	264.08	microns
																STD_HCT116_R2.sld_series_1.tif	3	rod	3.46	4.41	264.08	microns
																STD_HCT116_R2.sld_series_1.tif	3	rod	2.29	2.75	264.08	microns
																STD_HCT116_R2.sld_series_1.tif	3	rod	1.61	2.01	264.08	microns
																STD_HCT116_R2.sld_series_1.tif	3	rod	1.72	2.04	264.08	microns
																STD_HCT116_R2.sld_series_1.tif	4	rod	1.35	0.32	159.67	microns
																STD_HCT116_R2.sld_series_1.tif	4	rod	1.43	1.79	159.67	microns
																STD_HCT116_R2.sld_series_1.tif	4	rod	1.38	2.75	159.67	microns
																STD_HCT116_R2.sld_series_1.tif	4	rod	2.11	6.2	159.67	microns
																STD_HCT116_R2.sld_series_1.tif	4	rod	0.42	1.01	159.67	microns
																STD_HCT116_R2.sld_series_1.tif	4	rod	2.68	3.44	159.67	microns
																STD_HCT116_R2.sld_series_1.tif	4	rod	1.64	2.01	159.67	microns
																STD_HCT116_R2.sld_series_1.tif	4	rod	0.6	1.3	159.67	microns
																STD_HCT116_R2.sld_series_1.tif	4	rod	2.32	4.31	159.67	microns
																STD_HCT116_R2.sld_series_1.tif	4	rod	0.96	2.24	159.67	microns
																STD_HCT116_R2.sld_series_1.tif	4	rod	0.96	1.4	159.67	microns
																STD_HCT116_R2.sld_series_1.tif	5	rod	0.36	0.65	180.46	microns
																STD_HCT116_R2.sld_series_1.tif	5	rod	1.56	1.95	180.46	microns
																STD_HCT116_R2.sld_series_1.tif	5	rod	0.75	1.56	180.46	microns
																STD_HCT116_R2.sld_series_1.tif	5	rod	1.17	1.97	180.46	microns
																STD_HCT116_R2.sld_series_1.tif	5	rod	1.85	3.41	180.46	microns
																STD_HCT116_R2.sld_series_1.tif	5	rod	1.93	3.81	180.46	microns
																STD_HCT116_R2.sld_series_1.tif	5	rod	1.98	3.87	180.46	microns
																STD_HCT116_R2.sld_series_1.tif	5	rod	1.2	3.14	180.46	microns
																STD_HCT116_R2.sld_series_1.tif	5	rod	2.6	3.53	180.46	microns
																STD_HCT116_R2.sld_series_1.tif	5	rod	1.54	3.28	180.46	microns
																STD_HCT116_R2.sld_series_1.tif	5	rod	1.85	2.18	180.46	microns
																STD_HCT116_R2.sld_series_1.tif	5	rod	0.88	1.79	180.46	microns
																STD_HCT116_R2.sld_series_1.tif	5	rod	0.83	1.72	180.46	microns
																STD_HCT116_R2.sld_series_1.tif	5	rod	2.63	2.95	180.46	microns
																STD_HCT116_R2.sld_series_1.tif	5	rod	1.74	3.14	180.46	microns
																STD_HCT116_R2.sld_series_1.tif	6	rod	0.7	1.4	222.71	microns
																STD_HCT116_R2.sld_series_1.tif	6	rod	0.94	2.27	222.71	microns
																STD_HCT116_R2.sld_series_1.tif	6	rod	1.22	2.56	222.71	microns
																STD_HCT116_R2.sld_series_1.tif	6	rod	2.52	4.15	222.71	microns
																STD_HCT116_R2.sld_series_1.tif	6	rod	0.83	1.42	222.71	microns
																STD_HCT116_R2.sld_series_1.tif	6	rod	1.67	2.4	222.71	microns
																STD_HCT116_R2.sld_series_1.tif	6	rod	1.61	2.31	222.71	microns
																STD_HCT116_R2.sld_series_1.tif	6	rod	0.65	1.07	222.71	microns
																STD_HCT116_R2.sld_series_1.tif	6	rod	0.94	1.26	222.71	microns
																STD_HCT116_R2.sld_series_1.tif	6	rod	0.96	2.43	222.71	microns
																STD_HCT116_R2.sld_series_1.tif	6	rod	0.94	1.4	222.71	microns
																STD_HCT116_R2.sld_series_1.tif	6	rod	1.22	2.04	222.71	microns
																STD_HCT116_R2.sld_series_1.tif	6	rod	1.69	2.73	222.71	microns
																STD_HCT116_R2.sld_series_1.tif	6	rod	2.42	4.63	222.71	microns
																STD_HCT116_R2.sld_series_1.tif	6	rod	1.22	2.7	222.71	microns
																STD_HCT116_R2.sld_series_1.tif	6	rod	2.29	4.22	222.71	microns
																STD_HCT116_R2.sld_series_1.tif	6	rod	1.04	1.65	222.71	microns
																STD_HCT116_R2.sld_series_1.tif	7	rod	1.98	3.69	337.97	microns
																STD_HCT116_R2.sld_series_1.tif	7	rod	0.42	1.26	337.97	microns
																STD_HCT116_R2.sld_series_1.tif	7	rod	3.69	5	337.97	microns
																STD_HCT116_R2.sld_series_1.tif	7	rod	2.08	2.31	337.97	microns
																STD_HCT116_R2.sld_series_1.tif	7	rod	2.06	3.57	337.97	microns
																STD_HCT116_R2.sld_series_1.tif	7	rod	3.02	3.69	337.97	microns
																STD_HCT116_R2.sld_series_1.tif	7	rod	1.09	1.24	337.97	microns
																STD_HCT116_R2.sld_series_1.tif	7	rod	1.87	3.09	337.97	microns
																STD_HCT116_R2.sld_series_1.tif	7	rod	1.46	1.95	337.97	microns
																STD_HCT116_R2.sld_series_1.tif	7	rod	1.82	2.86	337.97	microns
																STD_HCT116_R2.sld_series_1.tif	7	rod	1.4	3.32	337.97	microns
																STD_HCT116_R2.sld_series_1.tif	7	rod	1.56	1.72	337.97	microns
																STD_HCT116_R2.sld_series_1.tif	7	rod	1.07	1.75	337.97	microns
																STD_HCT116_R2.sld_series_1.tif	7	rod	1.59	2.34	337.97	microns
																STD_HCT116_R2.sld_series_1.tif	7	rod	2.5	3.28	337.97	microns
																STD_HCT116_R2.sld_series_1.tif	7	rod	0.6	1.52	337.97	microns
																STD_HCT116_R2.sld_series_1.tif	7	rod	1.69	1.95	337.97	microns
																STD_HCT116_R2.sld_series_1.tif	7	rod	1.25	0.87	337.97	microns
																STD_HCT116_R2.sld_series_1.tif	7	rod	1.43	2.38	337.97	microns
																STD_HCT116_R2.sld_series_1.tif	7	rod	3.1	3.29	337.97	microns
																STD_HCT116_R2.sld_series_1.tif	7	rod	2.63	4.35	337.97	microns
																STD_HCT116_R2.sld_series_1.tif	7	rod	1.98	3.05	337.97	microns
																STD_HCT116_R2.sld_series_1.tif	7	rod	0.6	1.07	337.97	microns
																STD_HCT116_R2.sld_series_1.tif	7	rod	1.93	2.2	337.97	microns
																STD_HCT116_R2.sld_series_1.tif	7	rod	0.39	0.78	337.97	microns
																STD_HCT116_R2.sld_series_1.tif	7	rod	2.55	3.41	337.97	microns
																STD_HCT116_R2.sld_series_1.tif	8	rod	0.99	2.01	181.03	microns
																STD_HCT116_R2.sld_series_1.tif	8	rod	3.04	4.86	181.03	microns
																STD_HCT116_R2.sld_series_1.tif	8	rod	1.46	3.12	181.03	microns
																STD_HCT116_R2.sld_series_1.tif	8	rod	2.08	4.7	181.03	microns
																STD_HCT116_R2.sld_series_1.tif	8	rod	0.6	1.13	181.03	microns
																STD_HCT116_R2.sld_series_1.tif	8	rod	3.59	4.83	181.03	microns
																STD_HCT116_R2.sld_series_1.tif	8	rod	1.38	2.93	181.03	microns
																STD_HCT116_R2.sld_series_1.tif	8	rod	0.65	1.59	181.03	microns
																STD_HCT116_R2.sld_series_1.tif	8	rod	0.52	0.87	181.03	microns
																STD_HCT116_R2.sld_series_1.tif	8	rod	0.94	1.53	181.03	microns
																STD_HCT116_R2.sld_series_1.tif	8	rod	1.07	1.65	181.03	microns
																STD_HCT116_R2.sld_series_1.tif	8	rod	0.94	1.62	181.03	microns
																STD_HCT116_R2.sld_series_1.tif	9	rod	1.4	2.91	167.55	microns
																STD_HCT116_R2.sld_series_1.tif	9	rod	1.33	2.79	167.55	microns
																STD_HCT116_R2.sld_series_1.tif	9	rod	0.81	2.83	167.55	microns
																STD_HCT116_R2.sld_series_1.tif	9	rod	0.6	1.53	167.55	microns
																STD_HCT116_R2.sld_series_1.tif	9	rod	1.43	2.23	167.55	microns
																STD_HCT116_R2.sld_series_1.tif	9	rod	1.33	1.79	167.55	microns
																STD_HCT116_R2.sld_series_1.tif	9	rod	0.55	1.14	167.55	microns
																STD_HCT116_R2.sld_series_1.tif	9	rod	2.24	3.63	167.55	microns
																STD_HCT116_R2.sld_series_1.tif	9	rod	1.2	1.99	167.55	microns
																STD_HCT116_R2.sld_series_1.tif	9	rod	0.99	3.52	167.55	microns
																STD_HCT116_R2.sld_series_1.tif	9	rod	1.17	1.59	167.55	microns
																STD_HCT116_R2.sld_series_1.tif	9	rod	0.47	1.07	167.55	microns
																STD_HCT116_R2.sld_series_1.tif	9	rod	1.35	2.91	167.55	microns
																STD_HCT116_R2.sld_series_1.tif	10	rod	1.56	3.59	230.02	microns
																STD_HCT116_R2.sld_series_1.tif	10	rod	1.48	2.55	230.02	microns
																STD_HCT116_R2.sld_series_1.tif	10	rod	1.43	2.46	230.02	microns
																STD_HCT116_R2.sld_series_1.tif	10	rod	1.33	3.4	230.02	microns
																STD_HCT116_R2.sld_series_1.tif	10	rod	1.9	3.6	230.02	microns
																STD_HCT116_R2.sld_series_1.tif	10	rod	1.09	3.01	230.02	microns
																STD_HCT116_R2.sld_series_1.tif	10	rod	0.62	2.11	230.02	microns
																STD_HCT116_R2.sld_series_1.tif	10	rod	2.86	6.53	230.02	microns
																STD_HCT116_R2.sld_series_1.tif	10	rod	2.78	5.29	230.02	microns
																STD_HCT116_R2.sld_series_1.tif	10	rod	0.7	1.01	230.02	microns
																STD_HCT116_R2.sld_series_1.tif	10	rod	1.3	2.31	230.02	microns
																STD_HCT116_R2.sld_series_1.tif	10	rod	0.86	2.14	230.02	microns
																STD_HCT116_R2.sld_series_1.tif	10	rod	0.75	1.59	230.02	microns
																STD_HCT116_R2.sld_series_1.tif	10	rod	1.9	3.44	230.02	microns
																STD_HCT116_R2.sld_series_1.tif	10	rod	0.42	0.85	230.02	microns
																STD_HCT116_R2.sld_series_1.tif	10	rod	1.93	2.49	230.02	microns
																STD_HCT116_R2.sld_series_1.tif	10	rod	1.54	2.82	230.02	microns
																STD_HCT116_R2.sld_series_1.tif	10	rod	3.04	5.02	230.02	microns
																STD_HCT116_R2.sld_series_1.tif	10	rod	1.4	2.5	230.02	microns
																STD_HCT116_R2.sld_series_1.tif	10	rod	1.09	3.01	230.02	microns
																STD_HCT116_R2.sld_series_1.tif	11	rod	2.11	2.43	172.42	microns
																STD_HCT116_R2.sld_series_1.tif	11	rod	0.75	1.33	172.42	microns
																STD_HCT116_R2.sld_series_1.tif	11	rod	3.23	3.6	172.42	microns
																STD_HCT116_R2.sld_series_1.tif	11	rod	1.43	1.91	172.42	microns
																STD_HCT116_R2.sld_series_1.tif	11	rod	1.85	3.14	172.42	microns
																STD_HCT116_R2.sld_series_1.tif	11	rod	0.96	2.11	172.42	microns
																STD_HCT116_R2.sld_series_1.tif	12	rod	3.56	3.92	175.31	microns
																STD_HCT116_R2.sld_series_1.tif	12	rod	1.82	3.37	175.31	microns
																STD_HCT116_R2.sld_series_1.tif	12	rod	1.14	1.52	175.31	microns
																STD_HCT116_R2.sld_series_1.tif	12	rod	3.12	4.7	175.31	microns
																STD_HCT116_R2.sld_series_1.tif	12	rod	1.64	2.66	175.31	microns
																STD_HCT116_R2.sld_series_1.tif	12	rod	1.61	1.62	175.31	microns
																STD_HCT116_R2.sld_series_1.tif	12	rod	3.17	2.98	175.31	microns
																STD_HCT116_R2.sld_series_1.tif	12	rod	2.47	3.25	175.31	microns
																STD_HCT116_R2.sld_series_1.tif	12	rod	2.73	2.73	175.31	microns
																STD_HCT116_R2.sld_series_1.tif	12	rod	1.07	2.23	175.31	microns
																STD_HCT116_R2.sld_series_1.tif	12	rod	1.9	2.4	175.31	microns
																STD_HCT116_R2.sld_series_1.tif	12	rod	1.43	3.12	175.31	microns
																STD_HCT116_R2.sld_series_1.tif	12	rod	0.99	2.36	175.31	microns
																STD_HCT116_R2.sld_series_1.tif	12	rod	0.94	1.65	175.31	microns
																STD_HCT116_R2.sld_series_1.tif	12	rod	1.43	2.94	175.31	microns
																STD_HCT116_R2.sld_series_1.tif	13	rod	0.65	1.4	232	microns
																STD_HCT116_R2.sld_series_1.tif	13	rod	1.27	1.42	232	microns
																STD_HCT116_R2.sld_series_1.tif	13	rod	0.83	1.85	232	microns
																STD_HCT116_R2.sld_series_1.tif	13	rod	1.3	2.11	232	microns
																STD_HCT116_R2.sld_series_1.tif	13	rod	1.04	2.4	232	microns
																STD_HCT116_R2.sld_series_1.tif	13	rod	0.62	1.49	232	microns
																STD_HCT116_R2.sld_series_1.tif	13	rod	0.81	1.81	232	microns
																STD_HCT116_R2.sld_series_1.tif	13	rod	1.17	2.27	232	microns
																STD_HCT116_R2.sld_series_1.tif	13	rod	1.38	3.05	232	microns
																STD_HCT116_R2.sld_series_1.tif	13	rod	1.59	2.36	232	microns
																STD_HCT116_R2.sld_series_1.tif	13	rod	0.83	1.36	232	microns
																STD_HCT116_R2.sld_series_1.tif	13	rod	2.99	4.47	232	microns
																STD_HCT116_R2.sld_series_1.tif	13	rod	1.07	1.49	232	microns
																STD_HCT116_R2.sld_series_1.tif	13	rod	1.27	2.62	232	microns
																STD_HCT116_R2.sld_series_1.tif	13	rod	0.75	2.11	232	microns
																STD_HCT116_R2.sld_series_1.tif	13	rod	0.42	1.17	232	microns
																STD_HCT116_R2.sld_series_1.tif	13	rod	1.51	2.24	232	microns
																STD_HCT116_R2.sld_series_1.tif	13	rod	0.86	2.27	232	microns
																STD_HCT116_R2.sld_series_1.tif	14	rod	3.46	4.28	164.64	microns
																STD_HCT116_R2.sld_series_1.tif	14	rod	1.46	2.7	164.64	microns
																STD_HCT116_R2.sld_series_1.tif	14	rod	1.4	2.01	164.64	microns
																STD_HCT116_R2.sld_series_1.tif	14	rod	1.2	1.62	164.64	microns
																STD_HCT116_R2.sld_series_1.tif	14	rod	3.9	6.54	164.64	microns
																STD_HCT116_R2.sld_series_1.tif	14	rod	0.83	1.49	164.64	microns
																STD_HCT116_R2.sld_series_1.tif	14	rod	1.25	1.01	164.64	microns
																STD_HCT116_R2.sld_series_1.tif	14	rod	1.3	1.95	164.64	microns
																STD_HCT116_R2.sld_series_1.tif	14	rod	2.34	3.41	164.64	microns
																STD_HCT116_R2.sld_series_1.tif	14	rod	1.33	2.04	164.64	microns
																STD_HCT116_R2.sld_series_1.tif	14	rod	1.54	1.72	164.64	microns
																STD_HCT116_R2.sld_series_1.tif	14	rod	0.57	1.24	164.64	microns
																STD_HCT116_R2.sld_series_1.tif	14	rod	1.59	2.89	164.64	microns
																STD_HCT116_R2.sld_series_1.tif	14	rod	2.24	2.75	164.64	microns
																STD_HCT116_R2.sld_series_1.tif	14	rod	2.29	3.89	164.64	microns
																STD_HCT116_R2.sld_series_1.tif	14	rod	2.73	4.06	164.64	microns
																STD_HCT116_R2.sld_series_1.tif	14	rod	1.14	1.49	164.64	microns
																STD_HCT116_R2.sld_series_1.tif	15	rod	1.74	2.53	157.22	microns
																STD_HCT116_R2.sld_series_1.tif	15	rod	1.33	4.09	157.22	microns
																STD_HCT116_R2.sld_series_1.tif	15	rod	1.67	2.43	157.22	microns
																STD_HCT116_R2.sld_series_1.tif	15	rod	1.67	1.62	157.22	microns
																STD_HCT116_R2.sld_series_1.tif	15	rod	0.78	1.49	157.22	microns
																STD_HCT116_R2.sld_series_1.tif	15	rod	2.84	4.27	157.22	microns
																STD_HCT116_R2.sld_series_1.tif	15	rod	1.35	1.03	157.22	microns
																STD_HCT116_R2.sld_series_1.tif	15	rod	1.67	2.2	157.22	microns
																STD_HCT116_R2.sld_series_1.tif	15	rod	1.48	2.5	157.22	microns
																STD_HCT116_R2.sld_series_1.tif	15	rod	0.55	1.1	157.22	microns
																STD_HCT116_R2.sld_series_1.tif	15	rod	1.22	1.4	157.22	microns
																STD_HCT116_R2.sld_series_1.tif	15	rod	2.16	3.18	157.22	microns
																STD_HCT116_R2.sld_series_1.tif	15	rod	0.78	1.56	157.22	microns
																STD_HCT116_R2.sld_series_1.tif	15	rod	1.56	2.11	157.22	microns
																STD_HCT116_R2.sld_series_1.tif	15	rod	1.77	2.66	157.22	microns
																STD_HCT116_R2.sld_series_1.tif	15	rod	1.77	2.46	157.22	microns
																STD_HCT116_R2.sld_series_1.tif	15	rod	1.33	1.97	157.22	microns
																STD_HCT116_R2.sld_series_1.tif	15	rod	2.16	3.53	157.22	microns
																STD_HCT116_R2.sld_series_1.tif	15	rod	2.73	3.41	157.22	microns
																STD_HCT116_R2.sld_series_1.tif	15	rod	0.49	1.17	157.22	microns
																STD_HCT116_R2.sld_series_1.tif	16	rod	0.73	1.49	189.38	microns
																STD_HCT116_R2.sld_series_1.tif	16	rod	0.55	1.36	189.38	microns
																STD_HCT116_R2.sld_series_1.tif	16	rod	0.99	1.49	189.38	microns
																STD_HCT116_R2.sld_series_1.tif	16	rod	0.88	1.95	189.38	microns
																STD_HCT116_R2.sld_series_1.tif	16	rod	2.58	3.21	189.38	microns
																STD_HCT116_R2.sld_series_1.tif	16	rod	0.44	0.97	189.38	microns
																STD_HCT116_R2.sld_series_1.tif	16	rod	1.01	1.72	189.38	microns
																STD_HCT116_R2.sld_series_1.tif	16	rod	0.96	1.26	189.38	microns
																STD_HCT116_R2.sld_series_1.tif	16	rod	1.33	1.85	189.38	microns
																STD_HCT116_R2.sld_series_1.tif	16	rod	0.39	1.07	189.38	microns
																STD_HCT116_R2.sld_series_1.tif	16	rod	1.27	1.95	189.38	microns
																STD_HCT116_R2.sld_series_1.tif	17	rod	1.64	3.1	154.75	microns
																STD_HCT116_R2.sld_series_1.tif	17	rod	3.54	3.87	154.75	microns
																STD_HCT116_R2.sld_series_1.tif	17	rod	0.99	1.59	154.75	microns
																STD_HCT116_R2.sld_series_1.tif	17	rod	1.25	2.4	154.75	microns
																STD_HCT116_R2.sld_series_1.tif	17	rod	0.83	1.97	154.75	microns
																STD_HCT116_R2.sld_series_1.tif	17	rod	2.5	5.35	154.75	microns
																STD_HCT116_R2.sld_series_1.tif	17	rod	1.72	3.85	154.75	microns
																STD_HCT116_R2.sld_series_1.tif	17	rod	1.3	2.55	154.75	microns
																STD_HCT116_R2.sld_series_1.tif	17	rod	1.4	2.11	154.75	microns
																STD_HCT116_R2.sld_series_1.tif	17	rod	1.74	2.7	154.75	microns
																STD_HCT116_R2.sld_series_1.tif	18	rod	1.95	3.08	132.46	microns
																STD_HCT116_R2.sld_series_1.tif	18	rod	1.69	3.17	132.46	microns
																STD_HCT116_R2.sld_series_1.tif	18	rod	1.77	3.34	132.46	microns
																STD_HCT116_R2.sld_series_1.tif	18	rod	2	2.43	132.46	microns
																STD_HCT116_R2.sld_series_1.tif	18	rod	1.27	2.27	132.46	microns
																STD_HCT116_R2.sld_series_1.tif	18	rod	0.73	1.52	132.46	microns
																STD_HCT116_R2.sld_series_1.tif	18	rod	1.04	1.65	132.46	microns
																STD_HCT116_R2.sld_series_1.tif	18	rod	0.65	1.26	132.46	microns
																STD_HCT116_R2.sld_series_1.tif	18	rod	0.49	0.85	132.46	microns
																STD_HCT116_R2.sld_series_1.tif	18	rod	1.38	1.79	132.46	microns
																STD_HCT116_R2.sld_series_1.tif	18	rod	0.75	1.26	132.46	microns
																STD_HCT116_R2.sld_series_1.tif	18	rod	0.99	2.2	132.46	microns
																STD_HCT116_R2.sld_series_1.tif	18	rod	1.01	1.46	132.46	microns
																STD_HCT116_R2.sld_series_1.tif	18	rod	1.4	1.69	132.46	microns
																STD_HCT116_R2.sld_series_1.tif	19	rod	1.27	2.01	146.56	microns
																STD_HCT116_R2.sld_series_1.tif	19	rod	1.22	2.04	146.56	microns
																STD_HCT116_R2.sld_series_1.tif	19	rod	2.03	4.48	146.56	microns
																STD_HCT116_R2.sld_series_1.tif	19	rod	0.96	1.29	146.56	microns
																STD_HCT116_R2.sld_series_1.tif	19	rod	0.81	2.33	146.56	microns
																STD_HCT116_R2.sld_series_1.tif	19	rod	0.88	1.62	146.56	microns
																STD_HCT116_R2.sld_series_1.tif	19	rod	0.6	1.52	146.56	microns
																STD_HCT116_R2.sld_series_1.tif	19	rod	2.03	2.34	146.56	microns
																STD_HCT116_R2.sld_series_1.tif	19	rod	0.55	1.17	146.56	microns
																STD_HCT116_R2.sld_series_1.tif	19	rod	0.96	1.42	146.56	microns
																STD_HCT116_R2.sld_series_1.tif	19	rod	1.27	2.2	146.56	microns
																STD_HCT116_R2.sld_series_1.tif	20	rod	0.86	1.75	170.36	microns
																STD_HCT116_R2.sld_series_1.tif	20	rod	0.62	1.49	170.36	microns
																STD_HCT116_R2.sld_series_1.tif	20	rod	1.46	1.75	170.36	microns
																STD_HCT116_R2.sld_series_1.tif	20	rod	1.33	1.88	170.36	microns
																STD_HCT116_R2.sld_series_1.tif	20	rod	2.34	4.02	170.36	microns
																STD_HCT116_R2.sld_series_1.tif	20	rod	1.95	3.28	170.36	microns
																STD_HCT116_R2.sld_series_1.tif	20	rod	1.3	2.21	170.36	microns
																STD_HCT116_R2.sld_series_1.tif	20	rod	0.94	1.97	170.36	microns
																STD_HCT116_R2.sld_series_1.tif	20	rod	1.25	1.17	170.36	microns
																STD_HCT116_R2.sld_series_1.tif	20	rod	1.2	1.91	170.36	microns
																STD_HCT116_R2.sld_series_1.tif	20	rod	1.38	1.62	170.36	microns
																STD_HCT116_R2.sld_series_1.tif	20	rod	2.81	5.35	170.36	microns
																STD_HCT116_R2.sld_series_1.tif	20	rod	1.12	1.46	170.36	microns
																STD_HCT116_R2.sld_series_1.tif	20	rod	1.51	2.59	170.36	microns
																STD_HCT116_R2.sld_series_1.tif	20	rod	2.55	3.69	170.36	microns
																STD_HCT116_R2.sld_series_1.tif	20	rod	0.44	0.71	170.36	microns
																STD_HCT116_R2.sld_series_1.tif	21	rod	2.11	4.51	168.36	microns
																STD_HCT116_R2.sld_series_1.tif	21	rod	1.74	3.01	168.36	microns
																STD_HCT116_R2.sld_series_1.tif	21	rod	1.8	2.91	168.36	microns
																STD_HCT116_R2.sld_series_1.tif	21	rod	2.06	2.69	168.36	microns
																STD_HCT116_R2.sld_series_1.tif	21	rod	1.87	2.56	168.36	microns
																STD_HCT116_R2.sld_series_1.tif	21	rod	1.59	2.95	168.36	microns
																STD_HCT116_R2.sld_series_1.tif	21	rod	1.33	3.76	168.36	microns
																STD_HCT116_R2.sld_series_1.tif	21	rod	2.97	3.96	168.36	microns
																STD_HCT116_R2.sld_series_1.tif	21	rod	0.96	1.42	168.36	microns
																STD_HCT116_R2.sld_series_1.tif	21	rod	1.27	2.14	168.36	microns
																STD_HCT116_R2.sld_series_1.tif	22	rod	1.09	2.11	192.53	microns
																STD_HCT116_R2.sld_series_1.tif	22	rod	2.52	4.9	192.53	microns
																STD_HCT116_R2.sld_series_1.tif	22	rod	2.29	2.95	192.53	microns
																STD_HCT116_R2.sld_series_1.tif	22	rod	2.52	3.73	192.53	microns
																STD_HCT116_R2.sld_series_1.tif	22	rod	1.22	1.49	192.53	microns
																STD_HCT116_R2.sld_series_1.tif	22	rod	0.49	1.17	192.53	microns
																STD_HCT116_R2.sld_series_1.tif	22	rod	1.87	3.14	192.53	microns
																STD_HCT116_R2.sld_series_1.tif	22	rod	0.62	1.2	192.53	microns
																STD_HCT116_R2.sld_series_1.tif	22	rod	1.46	2.98	192.53	microns
																STD_HCT116_R2.sld_series_1.tif	22	rod	1.67	2.56	192.53	microns
																STD_HCT116_R2.sld_series_1.tif	22	rod	1.95	3.18	192.53	microns
																STD_HCT116_R2.sld_series_1.tif	22	rod	0.6	1.24	192.53	microns
																STD_HCT116_R2.sld_series_1.tif	22	rod	3.1	4.94	192.53	microns
																STD_HCT116_R2.sld_series_1.tif	22	rod	0.86	1.24	192.53	microns
																STD_HCT116_R2.sld_series_1.tif	22	rod	1.2	1.2	192.53	microns
																STD_HCT116_R2.sld_series_1.tif	22	rod	1.33	1.97	192.53	microns
																STD_HCT116_R2.sld_series_1.tif	22	rod	1.61	2.24	192.53	microns
																STD_HCT116_R2.sld_series_1.tif	22	rod	1.25	2.27	192.53	microns
																STD_HCT116_R2.sld_series_1.tif	22	rod	0.83	1.56	192.53	microns
																STD_HCT116_R2.sld_series_1.tif	23	rod	3.02	4.06	304.07	microns
																STD_HCT116_R2.sld_series_1.tif	23	rod	1.09	1.95	304.07	microns
																STD_HCT116_R2.sld_series_1.tif	23	rod	0.47	0.81	304.07	microns
																STD_HCT116_R2.sld_series_1.tif	23	rod	2.08	2.89	304.07	microns
																STD_HCT116_R2.sld_series_1.tif	23	rod	0.6	1.29	304.07	microns
																STD_HCT116_R2.sld_series_1.tif	23	rod	0.91	1.81	304.07	microns
																STD_HCT116_R2.sld_series_1.tif	23	rod	0.81	1.65	304.07	microns
																STD_HCT116_R2.sld_series_1.tif	23	rod	1.27	3.67	304.07	microns
																STD_HCT116_R2.sld_series_1.tif	23	rod	1.98	3.6	304.07	microns
																STD_HCT116_R2.sld_series_1.tif	23	rod	2.19	3.73	304.07	microns
																STD_HCT116_R2.sld_series_1.tif	23	rod	2.16	2.69	304.07	microns
																STD_HCT116_R2.sld_series_1.tif	23	rod	1.12	1.65	304.07	microns
																STD_HCT116_R2.sld_series_1.tif	23	rod	0.52	1.1	304.07	microns
																STD_HCT116_R2.sld_series_1.tif	23	rod	1.22	2.34	304.07	microns
																STD_HCT116_R2.sld_series_1.tif	23	rod	1.12	2.15	304.07	microns
																STD_HCT116_R2.sld_series_1.tif	23	rod	2.03	3.24	304.07	microns
																STD_HCT116_R2.sld_series_1.tif	23	rod	2.65	3.8	304.07	microns
																STD_HCT116_R2.sld_series_1.tif	23	rod	1.8	2.91	304.07	microns
																STD_HCT116_R2.sld_series_1.tif	23	rod	0.42	1.1	304.07	microns
																STD_HCT116_R2.sld_series_1.tif	23	rod	0.7	1.13	304.07	microns
																STD_HCT116_R2.sld_series_1.tif	23	rod	1.22	2.14	304.07	microns
																STD_HCT116_R2.sld_series_1.tif	23	rod	1.09	2.27	304.07	microns
																STD_HCT116_R2.sld_series_1.tif	23	rod	1.98	3.49	304.07	microns
																STD_HCT116_R2.sld_series_1.tif	24	rod	0.81	2.15	224.84	microns
																STD_HCT116_R2.sld_series_1.tif	24	rod	2.11	4.02	224.84	microns
																STD_HCT116_R2.sld_series_1.tif	24	rod	0.47	0.81	224.84	microns
																STD_HCT116_R2.sld_series_1.tif	24	rod	1.2	2.18	224.84	microns
																STD_HCT116_R2.sld_series_1.tif	24	rod	2	3.12	224.84	microns
																STD_HCT116_R2.sld_series_1.tif	24	rod	0.88	1.3	224.84	microns
																STD_HCT116_R2.sld_series_1.tif	24	rod	1.74	2.99	224.84	microns
																STD_HCT116_R2.sld_series_1.tif	24	rod	1.12	1.46	224.84	microns
																STD_HCT116_R2.sld_series_1.tif	24	rod	2.37	3.96	224.84	microns
																STD_HCT116_R2.sld_series_1.tif	24	rod	2.86	4.8	224.84	microns
																STD_HCT116_R2.sld_series_1.tif	24	rod	1.46	2.33	224.84	microns
																STD_HCT116_R2.sld_series_1.tif	24	rod	0.83	1.53	224.84	microns
																STD_HCT116_R2.sld_series_1.tif	24	rod	2.39	3.57	224.84	microns
																STD_HCT116_R2.sld_series_1.tif	24	rod	2.32	3.99	224.84	microns
																STD_HCT116_R2.sld_series_1.tif	24	rod	0.39	1.03	224.84	microns
																STD_HCT116_R2.sld_series_1.tif	25	rod	1.56	4.22	242.46	microns
																STD_HCT116_R2.sld_series_1.tif	25	rod	0.65	1.75	242.46	microns
																STD_HCT116_R2.sld_series_1.tif	25	rod	1.2	2.53	242.46	microns
																STD_HCT116_R2.sld_series_1.tif	25	rod	2.24	2.5	242.46	microns
																STD_HCT116_R2.sld_series_1.tif	25	rod	1.72	2.5	242.46	microns
																STD_HCT116_R2.sld_series_1.tif	25	rod	0.75	1.17	242.46	microns
																STD_HCT116_R2.sld_series_1.tif	25	rod	2.34	2.93	242.46	microns
																STD_HCT116_R2.sld_series_1.tif	25	rod	0.86	1.56	242.46	microns
																STD_HCT116_R2.sld_series_1.tif	25	rod	0.49	1.1	242.46	microns
																STD_HCT116_R2.sld_series_1.tif	25	rod	1.09	2.5	242.46	microns
																STD_HCT116_R2.sld_series_1.tif	25	rod	1.2	2.53	242.46	microns
																STD_HCT116_R2.sld_series_1.tif	25	rod	0.94	1.33	242.46	microns
																STD_HCT116_R2.sld_series_1.tif	25	rod	1.35	1.91	242.46	microns
																STD_HCT116_R2.sld_series_1.tif	25	rod	3.2	4.81	242.46	microns
																STD_HCT116_R2.sld_series_1.tif	25	rod	0.75	1.79	242.46	microns
																STD_HCT116_R2.sld_series_1.tif	25	rod	1.4	1.92	242.46	microns
																STD_HCT116_R2.sld_series_1.tif	25	rod	3.17	4.22	242.46	microns
																STD_HCT116_R2.sld_series_1.tif	25	rod	2.5	4.5	242.46	microns
																STD_HCT116_R2.sld_series_1.tif	25	rod	1.61	2.36	242.46	microns
																STD_HCT116_R2.sld_series_1.tif	25	rod	2.37	2.75	242.46	microns
																STD_HCT116_R2.sld_series_1.tif	25	rod	1.17	1.95	242.46	microns
																STD_HCT116_R2.sld_series_1.tif	25	rod	0.44	0.78	242.46	microns
																STD_HCT116_R2.sld_series_1.tif	26	rod	2.39	2.82	303.73	microns
																STD_HCT116_R2.sld_series_1.tif	26	rod	1.72	4.74	303.73	microns
																STD_HCT116_R2.sld_series_1.tif	26	rod	1.3	1.72	303.73	microns
																STD_HCT116_R2.sld_series_1.tif	26	rod	1.46	4.42	303.73	microns
																STD_HCT116_R2.sld_series_1.tif	26	rod	1.22	2.01	303.73	microns
																STD_HCT116_R2.sld_series_1.tif	26	rod	1.8	2.82	303.73	microns
																STD_HCT116_R2.sld_series_1.tif	26	rod	0.91	0.97	303.73	microns
																STD_HCT116_R2.sld_series_1.tif	26	rod	2.21	3.24	303.73	microns
																STD_HCT116_R2.sld_series_1.tif	26	rod	1.35	2.38	303.73	microns
																STD_HCT116_R2.sld_series_1.tif	26	rod	0.91	1.03	303.73	microns
																STD_HCT116_R2.sld_series_1.tif	26	rod	1.2	1.72	303.73	microns
																STD_HCT116_R2.sld_series_1.tif	26	rod	1.01	2.01	303.73	microns
																STD_HCT116_R2.sld_series_1.tif	26	rod	1.43	3.5	303.73	microns
																STD_HCT116_R2.sld_series_1.tif	26	rod	0.96	1.36	303.73	microns
																STD_HCT116_R2.sld_series_1.tif	26	rod	0.52	1.17	303.73	microns
																STD_HCT116_R2.sld_series_1.tif	26	rod	2.03	3.96	303.73	microns
																STD_HCT116_R2.sld_series_1.tif	26	rod	0.42	1.07	303.73	microns
																STD_HCT116_R2.sld_series_1.tif	26	rod	2.42	3.67	303.73	microns
																STD_HCT116_R2.sld_series_1.tif	26	rod	1.38	3.18	303.73	microns
																STD_HCT116_R2.sld_series_1.tif	26	rod	1.04	2.18	303.73	microns
																STD_HCT116_R2.sld_series_1.tif	26	rod	2.08	4.51	303.73	microns
																STD_HCT116_R2.sld_series_1.tif	26	rod	0.78	1.2	303.73	microns
																STD_HCT116_R2.sld_series_1.tif	26	rod	0.83	1.69	303.73	microns
																STD_HCT116_R2.sld_series_1.tif	26	rod	0.52	1.42	303.73	microns
																STD_HCT116_R2.sld_series_1.tif	26	rod	0.88	2.49	303.73	microns
																STD_HCT116_R2.sld_series_1.tif	26	rod	0.52	1.29	303.73	microns
																STD_HCT116_R2.sld_series_1.tif	26	rod	1.14	2.94	303.73	microns
																STD_HCT116_R2.sld_series_1.tif	27	rod	1.82	2.79	357.2	microns
																STD_HCT116_R2.sld_series_1.tif	27	rod	1.38	2.36	357.2	microns
																STD_HCT116_R2.sld_series_1.tif	27	rod	0.49	1.01	357.2	microns
																STD_HCT116_R2.sld_series_1.tif	27	rod	1.9	3.34	357.2	microns
																STD_HCT116_R2.sld_series_1.tif	27	rod	2.39	4.86	357.2	microns
																STD_HCT116_R2.sld_series_1.tif	27	rod	1.22	2.04	357.2	microns
																STD_HCT116_R2.sld_series_1.tif	27	rod	0.52	1.01	357.2	microns
																STD_HCT116_R2.sld_series_1.tif	27	rod	1.27	3.38	357.2	microns
																STD_HCT116_R2.sld_series_1.tif	27	rod	0.81	1.97	357.2	microns
																STD_HCT116_R2.sld_series_1.tif	27	rod	2.65	4.38	357.2	microns
																STD_HCT116_R2.sld_series_1.tif	27	rod	0.73	1.84	357.2	microns
																STD_HCT116_R2.sld_series_1.tif	27	rod	0.78	1.33	357.2	microns
																STD_HCT116_R2.sld_series_1.tif	27	rod	1.8	3.09	357.2	microns
																STD_HCT116_R2.sld_series_1.tif	27	rod	1.07	2.5	357.2	microns
																STD_HCT116_R2.sld_series_1.tif	27	rod	2.16	3.8	357.2	microns
																STD_HCT116_R2.sld_series_1.tif	27	rod	2.71	4.28	357.2	microns
																STD_HCT116_R2.sld_series_1.tif	27	rod	2.37	3.88	357.2	microns
																STD_HCT116_R2.sld_series_1.tif	27	rod	0.62	1.59	357.2	microns
																STD_HCT116_R2.sld_series_1.tif	27	rod	1.33	2.27	357.2	microns
																STD_HCT116_R2.sld_series_1.tif	27	rod	1.14	2.73	357.2	microns
																STD_HCT116_R2.sld_series_1.tif	27	rod	2.29	3.95	357.2	microns
																STD_HCT116_R2.sld_series_1.tif	27	rod	1.3	1.79	357.2	microns
																STD_HCT116_R2.sld_series_1.tif	27	rod	1.38	2.01	357.2	microns
																STD_HCT116_R2.sld_series_1.tif	27	rod	2.29	3.53	357.2	microns
																STD_HCT116_R2.sld_series_1.tif	28	rod	2.21	3.53	271.42	microns
																STD_HCT116_R2.sld_series_1.tif	28	rod	0.47	1.17	271.42	microns
																STD_HCT116_R2.sld_series_1.tif	28	rod	0.39	0.65	271.42	microns
																STD_HCT116_R2.sld_series_1.tif	28	rod	1.17	1.49	271.42	microns
																STD_HCT116_R2.sld_series_1.tif	28	rod	1.43	1.79	271.42	microns
																STD_HCT116_R2.sld_series_1.tif	28	rod	0.91	1.62	271.42	microns
																STD_HCT116_R2.sld_series_1.tif	28	rod	2.99	4.38	271.42	microns
																STD_HCT116_R2.sld_series_1.tif	28	rod	1.09	2.34	271.42	microns
																STD_HCT116_R2.sld_series_1.tif	28	rod	0.96	1.26	271.42	microns
																STD_HCT116_R2.sld_series_1.tif	28	rod	2.63	3.21	271.42	microns
																STD_HCT116_R2.sld_series_1.tif	28	rod	1.14	2.53	271.42	microns
																STD_HCT116_R2.sld_series_1.tif	28	rod	1.4	2.53	271.42	microns
																STD_HCT116_R2.sld_series_1.tif	28	rod	3.04	4.08	271.42	microns
																STD_HCT116_R2.sld_series_1.tif	28	rod	1.38	3.63	271.42	microns
																STD_HCT116_R2.sld_series_1.tif	28	rod	0.7	1.65	271.42	microns
																STD_HCT116_R2.sld_series_1.tif	28	rod	0.99	1.72	271.42	microns
																STD_HCT116_R2.sld_series_1.tif	28	rod	0.47	0.97	271.42	microns
																STD_HCT116_R2.sld_series_1.tif	29	rod	1.69	1.56	377.54	microns
																STD_HCT116_R2.sld_series_1.tif	29	rod	1.87	3.89	377.54	microns
																STD_HCT116_R2.sld_series_1.tif	29	rod	1.93	2.82	377.54	microns
																STD_HCT116_R2.sld_series_1.tif	29	rod	2.63	3.8	377.54	microns
																STD_HCT116_R2.sld_series_1.tif	29	rod	2.21	3.83	377.54	microns
																STD_HCT116_R2.sld_series_1.tif	29	rod	3.23	5.64	377.54	microns
																STD_HCT116_R2.sld_series_1.tif	29	rod	1.56	2.89	377.54	microns
																STD_HCT116_R2.sld_series_1.tif	29	rod	2.16	4.38	377.54	microns
																STD_HCT116_R2.sld_series_1.tif	29	rod	0.94	1.56	377.54	microns
																STD_HCT116_R2.sld_series_1.tif	29	rod	3.75	4.31	377.54	microns
																STD_HCT116_R2.sld_series_1.tif	29	rod	0.91	1.33	377.54	microns
																STD_HCT116_R2.sld_series_1.tif	29	rod	2.42	3.14	377.54	microns
																STD_HCT116_R2.sld_series_1.tif	29	rod	1.22	1.59	377.54	microns
																STD_HCT116_R2.sld_series_1.tif	29	rod	1.33	2.62	377.54	microns
																STD_HCT116_R2.sld_series_1.tif	29	rod	0.91	2.11	377.54	microns
																STD_HCT116_R2.sld_series_1.tif	29	rod	0.7	1.4	377.54	microns
																STD_HCT116_R2.sld_series_1.tif	29	rod	1.77	1.68	377.54	microns
																STD_HCT116_R2.sld_series_1.tif	30	rod	2.19	6	306.9	microns
																STD_HCT116_R2.sld_series_1.tif	30	rod	0.52	2.08	306.9	microns
																STD_HCT116_R2.sld_series_1.tif	30	rod	1.43	2.43	306.9	microns
																STD_HCT116_R2.sld_series_1.tif	30	rod	1.69	1.69	306.9	microns
																STD_HCT116_R2.sld_series_1.tif	30	rod	0.65	1.3	306.9	microns
																STD_HCT116_R2.sld_series_1.tif	30	rod	3.56	7.39	306.9	microns
																STD_HCT116_R2.sld_series_1.tif	30	rod	0.62	1.1	306.9	microns
																STD_HCT116_R2.sld_series_1.tif	30	rod	1.09	1.26	306.9	microns
																STD_HCT116_R2.sld_series_1.tif	30	rod	2.24	2.62	306.9	microns
																STD_HCT116_R2.sld_series_1.tif	30	rod	0.6	1.33	306.9	microns
																STD_HCT116_R2.sld_series_1.tif	30	rod	2.45	4.93	306.9	microns
																STD_HCT116_R2.sld_series_1.tif	30	rod	1.61	1.68	306.9	microns
																STD_HCT116_R2.sld_series_1.tif	30	rod	1.17	1.95	306.9	microns
																STD_HCT116_R2.sld_series_1.tif	30	rod	0.49	1.45	306.9	microns
																STD_HCT116_R2.sld_series_1.tif	30	rod	1.33	2.34	306.9	microns
																STD_HCT116_R2.sld_series_1.tif	30	rod	1.67	2.3	306.9	microns
																STD_HCT116_R2.sld_series_1.tif	30	rod	1.93	1.75	306.9	microns
																STD_HCT116_R2.sld_series_1.tif	30	rod	3.62	4.74	306.9	microns
																STD_HCT116_R2.sld_series_1.tif	31	rod	0.73	1.81	204.4	microns
																STD_HCT116_R2.sld_series_1.tif	31	rod	1.17	1.17	204.4	microns
																STD_HCT116_R2.sld_series_1.tif	31	rod	2.52	4.11	204.4	microns
																STD_HCT116_R2.sld_series_1.tif	31	rod	0.91	1.4	204.4	microns
																STD_HCT116_R2.sld_series_1.tif	31	rod	0.96	1.56	204.4	microns
																STD_HCT116_R2.sld_series_1.tif	31	rod	1.74	3.18	204.4	microns
																STD_HCT116_R2.sld_series_1.tif	31	rod	1.01	2.21	204.4	microns
																STD_HCT116_R2.sld_series_1.tif	31	rod	1.38	2.73	204.4	microns
																STD_HCT116_R2.sld_series_1.tif	31	rod	0.78	1.62	204.4	microns
																STD_HCT116_R2.sld_series_1.tif	31	rod	0.52	1.1	204.4	microns
																STD_HCT116_R2.sld_series_1.tif	31	rod	1.87	5.48	204.4	microns
																STD_HCT116_R2.sld_series_1.tif	31	rod	2.06	4.15	204.4	microns
																STD_HCT116_R2.sld_series_1.tif	31	rod	2.08	3.12	204.4	microns
																STD_HCT116_R2.sld_series_1.tif	32	rod	1.72	4.24	238.37	microns
																STD_HCT116_R2.sld_series_1.tif	32	rod	0.68	2.16	238.37	microns
																STD_HCT116_R2.sld_series_1.tif	32	rod	3.56	7.05	238.37	microns
																STD_HCT116_R2.sld_series_1.tif	32	rod	1.74	3.27	238.37	microns
																STD_HCT116_R2.sld_series_1.tif	32	rod	1.56	1.72	238.37	microns
																STD_HCT116_R2.sld_series_1.tif	32	rod	1.77	2.14	238.37	microns
																STD_HCT116_R2.sld_series_1.tif	32	rod	0.81	1.62	238.37	microns
																STD_HCT116_R2.sld_series_1.tif	32	rod	1.2	2.18	238.37	microns
																STD_HCT116_R2.sld_series_1.tif	32	rod	2.19	3.34	238.37	microns
																STD_HCT116_R2.sld_series_1.tif	32	rod	0.99	2.11	238.37	microns
																STD_HCT116_R2.sld_series_1.tif	32	rod	1.54	2.93	238.37	microns
																STD_HCT116_R2.sld_series_1.tif	32	rod	1.56	1.81	238.37	microns
																STD_HCT116_R2.sld_series_1.tif	32	rod	0.47	0.94	238.37	microns
																STD_HCT116_R2.sld_series_1.tif	32	rod	2.5	5.09	238.37	microns
																STD_HCT116_R2.sld_series_1.tif	32	rod	1.69	3.28	238.37	microns
																STD_HCT116_R2.sld_series_1.tif	32	rod	0.68	1.56	238.37	microns
																STD_HCT116_R2.sld_series_1.tif	32	rod	2.45	4.9	238.37	microns
																STD_HCT116_R2.sld_series_1.tif	32	rod	1.74	3.49	238.37	microns
																STD_HCT116_R2.sld_series_1.tif	32	rod	1.09	1.72	238.37	microns
																STD_HCT116_R2.sld_series_1.tif	32	rod	1.35	3.17	238.37	microns
																STD_HCT116_R2.sld_series_1.tif	33	rod	0.81	1.56	236.92	microns
																STD_HCT116_R2.sld_series_1.tif	33	rod	1.27	2.3	236.92	microns
																STD_HCT116_R2.sld_series_1.tif	33	rod	2.26	3.89	236.92	microns
																STD_HCT116_R2.sld_series_1.tif	33	rod	2.78	3.63	236.92	microns
																STD_HCT116_R2.sld_series_1.tif	33	rod	1.12	1.85	236.92	microns
																STD_HCT116_R2.sld_series_1.tif	33	rod	0.42	1.01	236.92	microns
																STD_HCT116_R2.sld_series_1.tif	33	rod	1.4	2.7	236.92	microns
																STD_HCT116_R2.sld_series_1.tif	33	rod	1.17	1.75	236.92	microns
																STD_HCT116_R2.sld_series_1.tif	33	rod	1.27	1.91	236.92	microns
																STD_HCT116_R2.sld_series_1.tif	34	rod	1.48	1.36	193.29	microns
																STD_HCT116_R2.sld_series_1.tif	34	rod	0.52	1.42	193.29	microns
																STD_HCT116_R2.sld_series_1.tif	34	rod	2.08	3.3	193.29	microns
																STD_HCT116_R2.sld_series_1.tif	34	rod	0.94	3.02	193.29	microns
																STD_HCT116_R2.sld_series_1.tif	34	rod	2.08	2.66	193.29	microns
																STD_HCT116_R2.sld_series_1.tif	34	rod	1.25	1.68	193.29	microns
																STD_HCT116_R2.sld_series_1.tif	34	rod	2.21	2.36	193.29	microns
																STD_HCT116_R2.sld_series_1.tif	34	rod	1.14	1.59	193.29	microns
																STD_HCT116_R2.sld_series_1.tif	34	rod	3.38	4.57	193.29	microns
																STD_HCT116_R2.sld_series_1.tif	34	rod	1.01	1.49	193.29	microns
																STD_HCT116_R2.sld_series_1.tif	34	rod	1.3	2.14	193.29	microns
																STD_HCT116_R2.sld_series_1.tif	34	rod	2.63	4.12	193.29	microns
																STD_HCT116_R2.sld_series_1.tif	34	rod	1.38	2.75	193.29	microns
																STD_HCT116_R2.sld_series_1.tif	34	rod	0.83	1.52	193.29	microns
																STD_HCT116_R2.sld_series_1.tif	34	rod	0.57	0.87	193.29	microns
																STD_HCT116_R2.sld_series_1.tif	34	rod	1.8	1.95	193.29	microns
																STD_HCT116_R2.sld_series_1.tif	34	rod	2.32	3.6	193.29	microns
																STD_HCT116_R2.sld_series_1.tif	34	rod	2.47	3.05	193.29	microns
																STD_HCT116_R2.sld_series_1.tif	34	rod	1.12	1.81	193.29	microns
																STD_HCT116_R2.sld_series_1.tif	34	rod	0.78	1.01	193.29	microns
																STD_HCT116_R2.sld_series_1.tif	34	rod	1.61	2.86	193.29	microns
																STD_HCT116_R2.sld_series_1.tif	34	rod	0.86	1.26	193.29	microns
																STD_HCT116_R2.sld_series_1.tif	34	rod	2.24	3.6	193.29	microns
																STD_HCT116_R2.sld_series_1.tif	34	rod	1.35	1.72	193.29	microns
																STD_HCT116_R2.sld_series_1.tif	34	rod	1.14	0.94	193.29	microns
																STD_HCT116_R2.sld_series_1.tif	34	rod	1.25	2.07	193.29	microns
																STD_HCT116_R2.sld_series_1.tif	34	rod	0.6	1.68	193.29	microns
																STD_HCT116_R2.sld_series_2.tif	1	rod	0.83	1.49	129.65	microns
																STD_HCT116_R2.sld_series_2.tif	1	rod	1.14	2.23	129.65	microns
																STD_HCT116_R2.sld_series_2.tif	1	rod	0.94	2.36	129.65	microns
																STD_HCT116_R2.sld_series_2.tif	1	rod	1.3	1.13	129.65	microns
																STD_HCT116_R2.sld_series_2.tif	1	rod	1.2	1.69	129.65	microns
																STD_HCT116_R2.sld_series_2.tif	1	rod	0.42	0.85	129.65	microns
																STD_HCT116_R2.sld_series_2.tif	1	rod	0.52	1.24	129.65	microns
																STD_HCT116_R2.sld_series_2.tif	1	rod	0.81	1.49	129.65	microns
																STD_HCT116_R2.sld_series_2.tif	1	rod	2.03	5.09	129.65	microns
																STD_HCT116_R2.sld_series_2.tif	1	rod	1.07	2.01	129.65	microns
																STD_HCT116_R2.sld_series_2.tif	1	rod	1.43	2.01	129.65	microns
																STD_HCT116_R2.sld_series_2.tif	1	rod	0.99	1.42	129.65	microns
																STD_HCT116_R2.sld_series_2.tif	2	rod	0.57	1.81	102.9	microns
																STD_HCT116_R2.sld_series_2.tif	2	rod	1.74	3.65	102.9	microns
																STD_HCT116_R2.sld_series_2.tif	2	rod	1.69	2.2	102.9	microns
																STD_HCT116_R2.sld_series_2.tif	2	rod	0.42	1.94	102.9	microns
																STD_HCT116_R2.sld_series_2.tif	2	rod	2.16	3.5	102.9	microns
																STD_HCT116_R2.sld_series_2.tif	2	rod	0.47	0.87	102.9	microns
																STD_HCT116_R2.sld_series_2.tif	2	rod	1.2	3.96	102.9	microns
																STD_HCT116_R2.sld_series_2.tif	2	rod	0.94	3.14	102.9	microns
																STD_HCT116_R2.sld_series_2.tif	3	rod	2.76	3.92	237.54	microns
																STD_HCT116_R2.sld_series_2.tif	3	rod	1.98	2.82	237.54	microns
																STD_HCT116_R2.sld_series_2.tif	3	rod	1.25	2.27	237.54	microns
																STD_HCT116_R2.sld_series_2.tif	3	rod	1.25	1.79	237.54	microns
																STD_HCT116_R2.sld_series_2.tif	3	rod	2.42	3.09	237.54	microns
																STD_HCT116_R2.sld_series_2.tif	3	rod	1.04	1.42	237.54	microns
																STD_HCT116_R2.sld_series_2.tif	3	rod	1.93	2.93	237.54	microns
																STD_HCT116_R2.sld_series_2.tif	3	rod	1.35	1.65	237.54	microns
																STD_HCT116_R2.sld_series_2.tif	3	rod	1.22	1.88	237.54	microns
																STD_HCT116_R2.sld_series_2.tif	3	rod	1.54	2.79	237.54	microns
																STD_HCT116_R2.sld_series_2.tif	3	rod	0.49	1.13	237.54	microns
																STD_HCT116_R2.sld_series_2.tif	3	rod	1.33	2.18	237.54	microns
																STD_HCT116_R2.sld_series_2.tif	3	rod	2.16	2.15	237.54	microns
																STD_HCT116_R2.sld_series_2.tif	3	rod	2.08	3.65	237.54	microns
																STD_HCT116_R2.sld_series_2.tif	3	rod	1.3	1.49	237.54	microns
																STD_HCT116_R2.sld_series_2.tif	3	rod	1.46	3.14	237.54	microns
																STD_HCT116_R2.sld_series_2.tif	3	rod	1.22	2.31	237.54	microns
																STD_HCT116_R2.sld_series_2.tif	3	rod	1.07	1.79	237.54	microns
																STD_HCT116_R2.sld_series_2.tif	3	rod	2.26	3.5	237.54	microns
																STD_HCT116_R2.sld_series_2.tif	3	rod	4.16	4.89	237.54	microns
																STD_HCT116_R2.sld_series_2.tif	3	rod	1.04	1.56	237.54	microns
																STD_HCT116_R2.sld_series_2.tif	3	rod	2.78	4.42	237.54	microns
																STD_HCT116_R2.sld_series_2.tif	3	rod	1.17	1.81	237.54	microns
																STD_HCT116_R2.sld_series_2.tif	3	rod	0.88	1.4	237.54	microns
																STD_HCT116_R2.sld_series_2.tif	3	rod	1.61	1.97	237.54	microns
																STD_HCT116_R2.sld_series_2.tif	4	rod	1.17	1.65	244.59	microns
																STD_HCT116_R2.sld_series_2.tif	4	rod	0.73	1.42	244.59	microns
																STD_HCT116_R2.sld_series_2.tif	4	rod	0.96	1.24	244.59	microns
																STD_HCT116_R2.sld_series_2.tif	4	rod	2.21	3.92	244.59	microns
																STD_HCT116_R2.sld_series_2.tif	4	rod	1.93	2.34	244.59	microns
																STD_HCT116_R2.sld_series_2.tif	4	rod	0.96	1.56	244.59	microns
																STD_HCT116_R2.sld_series_2.tif	4	rod	0.86	1.3	244.59	microns
																STD_HCT116_R2.sld_series_2.tif	4	rod	2.78	4.35	244.59	microns
																STD_HCT116_R2.sld_series_2.tif	4	rod	1.38	1.49	244.59	microns
																STD_HCT116_R2.sld_series_2.tif	4	rod	0.73	1.33	244.59	microns
																STD_HCT116_R2.sld_series_2.tif	4	rod	0.91	2.89	244.59	microns
																STD_HCT116_R2.sld_series_2.tif	4	rod	1.69	3.44	244.59	microns
																STD_HCT116_R2.sld_series_2.tif	5	rod	0.6	1.24	208.79	microns
																STD_HCT116_R2.sld_series_2.tif	5	rod	0.96	2.73	208.79	microns
																STD_HCT116_R2.sld_series_2.tif	5	rod	2.21	2.14	208.79	microns
																STD_HCT116_R2.sld_series_2.tif	5	rod	3.12	2.89	208.79	microns
																STD_HCT116_R2.sld_series_2.tif	5	rod	2.76	3.88	208.79	microns
																STD_HCT116_R2.sld_series_2.tif	5	rod	1.48	2.47	208.79	microns
																STD_HCT116_R2.sld_series_2.tif	5	rod	1.25	2.77	208.79	microns
																STD_HCT116_R2.sld_series_2.tif	5	rod	0.91	1.88	208.79	microns
																STD_HCT116_R2.sld_series_2.tif	5	rod	1.07	2.27	208.79	microns
																STD_HCT116_R2.sld_series_2.tif	5	rod	2.71	2.73	208.79	microns
																STD_HCT116_R2.sld_series_2.tif	5	rod	1.95	2.5	208.79	microns
																STD_HCT116_R2.sld_series_2.tif	5	rod	1.2	2.38	208.79	microns
																STD_HCT116_R2.sld_series_2.tif	5	rod	1.48	3.02	208.79	microns
																STD_HCT116_R2.sld_series_2.tif	5	rod	1.82	2.4	208.79	microns
																STD_HCT116_R2.sld_series_2.tif	5	rod	1.56	2.46	208.79	microns
																STD_HCT116_R2.sld_series_2.tif	5	rod	1.9	2.75	208.79	microns
																STD_HCT116_R2.sld_series_2.tif	5	rod	1.2	2.73	208.79	microns
																STD_HCT116_R2.sld_series_2.tif	6	rod	1.56	3.24	179.05	microns
																STD_HCT116_R2.sld_series_2.tif	6	rod	1.09	1.33	179.05	microns
																STD_HCT116_R2.sld_series_2.tif	6	rod	0.96	1.65	179.05	microns
																STD_HCT116_R2.sld_series_2.tif	6	rod	1.38	2.18	179.05	microns
																STD_HCT116_R2.sld_series_2.tif	6	rod	0.75	1.79	179.05	microns
																STD_HCT116_R2.sld_series_2.tif	6	rod	0.52	1.1	179.05	microns
																STD_HCT116_R2.sld_series_2.tif	6	rod	1.54	3.17	179.05	microns
																STD_HCT116_R2.sld_series_2.tif	6	rod	0.88	2.63	179.05	microns
																STD_HCT116_R2.sld_series_2.tif	6	rod	1.82	2.43	179.05	microns
																STD_HCT116_R2.sld_series_2.tif	6	rod	1.33	1.88	179.05	microns
																STD_HCT116_R2.sld_series_2.tif	6	rod	1.77	3.57	179.05	microns
																STD_HCT116_R2.sld_series_2.tif	6	rod	1.48	3.3	179.05	microns
																STD_HCT116_R2.sld_series_2.tif	6	rod	0.36	0.97	179.05	microns
																STD_HCT116_R2.sld_series_2.tif	6	rod	1.25	2.01	179.05	microns
																STD_HCT116_R2.sld_series_2.tif	6	rod	0.62	1.42	179.05	microns
																STD_HCT116_R2.sld_series_2.tif	6	rod	2	4.47	179.05	microns
																STD_HCT116_R2.sld_series_2.tif	7	rod	2.16	3.28	265.28	microns
																STD_HCT116_R2.sld_series_2.tif	7	rod	1.12	2.38	265.28	microns
																STD_HCT116_R2.sld_series_2.tif	7	rod	1.8	2.3	265.28	microns
																STD_HCT116_R2.sld_series_2.tif	7	rod	1.01	1.72	265.28	microns
																STD_HCT116_R2.sld_series_2.tif	7	rod	3.49	4.67	265.28	microns
																STD_HCT116_R2.sld_series_2.tif	7	rod	1.14	2.18	265.28	microns
																STD_HCT116_R2.sld_series_2.tif	7	rod	1.59	3.87	265.28	microns
																STD_HCT116_R2.sld_series_2.tif	7	rod	1.2	2.46	265.28	microns
																STD_HCT116_R2.sld_series_2.tif	7	rod	1.35	2.4	265.28	microns
																STD_HCT116_R2.sld_series_2.tif	7	rod	1.22	2.47	265.28	microns
																STD_HCT116_R2.sld_series_2.tif	7	rod	0.65	1.69	265.28	microns
																STD_HCT116_R2.sld_series_2.tif	7	rod	0.36	1.01	265.28	microns
																STD_HCT116_R2.sld_series_2.tif	7	rod	0.36	0.71	265.28	microns
																STD_HCT116_R2.sld_series_2.tif	7	rod	1.43	1.4	265.28	microns
																STD_HCT116_R2.sld_series_2.tif	7	rod	0.78	1.65	265.28	microns
																STD_HCT116_R2.sld_series_2.tif	7	rod	1.09	2.79	265.28	microns
																STD_HCT116_R2.sld_series_2.tif	7	rod	1.98	2.79	265.28	microns
																STD_HCT116_R2.sld_series_2.tif	7	rod	1.07	1.46	265.28	microns
																STD_HCT116_R2.sld_series_2.tif	7	rod	1.17	1.88	265.28	microns
																STD_HCT116_R2.sld_series_2.tif	8	rod	1.04	2.56	141.3	microns
																STD_HCT116_R2.sld_series_2.tif	8	rod	1.43	2.11	141.3	microns
																STD_HCT116_R2.sld_series_2.tif	8	rod	1.25	2.27	141.3	microns
																STD_HCT116_R2.sld_series_2.tif	8	rod	0.78	1.69	141.3	microns
																STD_HCT116_R2.sld_series_2.tif	8	rod	1.67	4.94	141.3	microns
																STD_HCT116_R2.sld_series_2.tif	8	rod	1.4	2.14	141.3	microns
																STD_HCT116_R2.sld_series_2.tif	8	rod	1.07	2.01	141.3	microns
																STD_HCT116_R2.sld_series_2.tif	8	rod	2.94	4.42	141.3	microns
																STD_HCT116_R2.sld_series_2.tif	8	rod	2.24	2.85	141.3	microns
																STD_HCT116_R2.sld_series_2.tif	8	rod	1.48	2.1	141.3	microns
																STD_HCT116_R2.sld_series_2.tif	9	rod	0.83	1.91	157.98	microns
																STD_HCT116_R2.sld_series_2.tif	9	rod	2.91	3.83	157.98	microns
																STD_HCT116_R2.sld_series_2.tif	9	rod	1.72	3.83	157.98	microns
																STD_HCT116_R2.sld_series_2.tif	9	rod	0.65	1.49	157.98	microns
																STD_HCT116_R2.sld_series_2.tif	9	rod	3.46	4.93	157.98	microns
																STD_HCT116_R2.sld_series_2.tif	9	rod	1.12	2.78	157.98	microns
																STD_HCT116_R2.sld_series_2.tif	9	rod	2.34	4.23	157.98	microns
																STD_HCT116_R2.sld_series_2.tif	9	rod	1.82	4.54	157.98	microns
																STD_HCT116_R2.sld_series_2.tif	9	rod	2.08	2.59	157.98	microns
																STD_HCT116_R2.sld_series_2.tif	9	rod	1.56	2.73	157.98	microns
																STD_HCT116_R2.sld_series_2.tif	9	rod	0.39	1.1	157.98	microns
																STD_HCT116_R2.sld_series_2.tif	10	rod	0.36	0.85	246.34	microns
																STD_HCT116_R2.sld_series_2.tif	10	rod	2.32	2.4	246.34	microns
																STD_HCT116_R2.sld_series_2.tif	10	rod	1.72	1.62	246.34	microns
																STD_HCT116_R2.sld_series_2.tif	10	rod	1.3	1.26	246.34	microns
																STD_HCT116_R2.sld_series_2.tif	10	rod	1.07	1.52	246.34	microns
																STD_HCT116_R2.sld_series_2.tif	10	rod	1.93	3.63	246.34	microns
																STD_HCT116_R2.sld_series_2.tif	10	rod	2.97	4.44	246.34	microns
																STD_HCT116_R2.sld_series_2.tif	10	rod	0.49	1.26	246.34	microns
																STD_HCT116_R2.sld_series_2.tif	10	rod	3.1	5.18	246.34	microns
																STD_HCT116_R2.sld_series_2.tif	10	rod	0.68	1.4	246.34	microns
																STD_HCT116_R2.sld_series_2.tif	10	rod	0.73	2.78	246.34	microns
																STD_HCT116_R2.sld_series_2.tif	10	rod	0.73	1.17	246.34	microns
																STD_HCT116_R2.sld_series_2.tif	10	rod	1.2	1.95	246.34	microns
																STD_HCT116_R2.sld_series_2.tif	10	rod	0.73	1.49	246.34	microns
																STD_HCT116_R2.sld_series_2.tif	10	rod	0.68	1.17	246.34	microns
																STD_HCT116_R2.sld_series_2.tif	10	rod	0.62	1.46	246.34	microns
																STD_HCT116_R2.sld_series_2.tif	11	rod	2.52	4.11	184.18	microns
																STD_HCT116_R2.sld_series_2.tif	11	rod	0.99	1.97	184.18	microns
																STD_HCT116_R2.sld_series_2.tif	11	rod	1.09	2.04	184.18	microns
																STD_HCT116_R2.sld_series_2.tif	11	rod	1.77	2.11	184.18	microns
																STD_HCT116_R2.sld_series_2.tif	11	rod	1.9	4.57	184.18	microns
																STD_HCT116_R2.sld_series_2.tif	11	rod	0.39	0.91	184.18	microns
																STD_HCT116_R2.sld_series_2.tif	11	rod	1.67	3.02	184.18	microns
																STD_HCT116_R2.sld_series_2.tif	11	rod	1.87	4.51	184.18	microns
																STD_HCT116_R2.sld_series_2.tif	11	rod	1.48	2.11	184.18	microns
																STD_HCT116_R2.sld_series_2.tif	11	rod	0.47	1.07	184.18	microns
																STD_HCT116_R2.sld_series_2.tif	11	rod	0.47	0.71	184.18	microns
																STD_HCT116_R2.sld_series_2.tif	12	rod	1.14	2.01	159.62	microns
																STD_HCT116_R2.sld_series_2.tif	12	rod	3.43	5.94	159.62	microns
																STD_HCT116_R2.sld_series_2.tif	12	rod	0.42	1.03	159.62	microns
																STD_HCT116_R2.sld_series_2.tif	12	rod	1.22	1.4	159.62	microns
																STD_HCT116_R2.sld_series_2.tif	12	rod	0.86	1.75	159.62	microns
																STD_HCT116_R2.sld_series_2.tif	12	rod	1.64	2.66	159.62	microns
																STD_HCT116_R2.sld_series_2.tif	12	rod	2.42	3.95	159.62	microns
																STD_HCT116_R2.sld_series_2.tif	12	rod	1.04	1.95	159.62	microns
																STD_HCT116_R2.sld_series_2.tif	12	rod	0.86	1.88	159.62	microns
																STD_HCT116_R2.sld_series_2.tif	12	rod	1.74	2.5	159.62	microns
																STD_HCT116_R2.sld_series_2.tif	12	rod	1.3	1.79	159.62	microns
																STD_HCT116_R2.sld_series_2.tif	12	rod	3.82	4.61	159.62	microns
																STD_HCT116_R2.sld_series_2.tif	12	rod	1.51	2.04	159.62	microns
																STD_HCT116_R2.sld_series_2.tif	12	rod	1.35	1.97	159.62	microns
																STD_HCT116_R2.sld_series_2.tif	13	rod	1.33	1.62	160.37	microns
																STD_HCT116_R2.sld_series_2.tif	13	rod	1.25	1.33	160.37	microns
																STD_HCT116_R2.sld_series_2.tif	13	rod	1.61	3.47	160.37	microns
																STD_HCT116_R2.sld_series_2.tif	13	rod	0.62	1.56	160.37	microns
																STD_HCT116_R2.sld_series_2.tif	13	rod	0.7	1.4	160.37	microns
																STD_HCT116_R2.sld_series_2.tif	13	rod	0.49	1.17	160.37	microns
																STD_HCT116_R2.sld_series_2.tif	13	rod	0.68	1.17	160.37	microns
																STD_HCT116_R2.sld_series_2.tif	13	rod	1.95	4.86	160.37	microns
																STD_HCT116_R2.sld_series_2.tif	13	rod	1.3	2.01	160.37	microns
																STD_HCT116_R2.sld_series_2.tif	13	rod	1.27	3.08	160.37	microns
																STD_HCT116_R2.sld_series_2.tif	13	rod	0.36	1.17	160.37	microns
																STD_HCT116_R2.sld_series_2.tif	13	rod	0.62	1.26	160.37	microns
																STD_HCT116_R2.sld_series_2.tif	13	rod	0.83	1.33	160.37	microns
																STD_HCT116_R2.sld_series_2.tif	13	rod	1.07	2.5	160.37	microns
																STD_HCT116_R2.sld_series_2.tif	13	rod	2.13	3.54	160.37	microns
																STD_HCT116_R2.sld_series_2.tif	13	rod	0.42	1.1	160.37	microns
																STD_HCT116_R2.sld_series_2.tif	13	rod	1.64	2.78	160.37	microns
																STD_HCT116_R2.sld_series_2.tif	14	rod	1.27	2.75	176.32	microns
																STD_HCT116_R2.sld_series_2.tif	14	rod	2.78	3.76	176.32	microns
																STD_HCT116_R2.sld_series_2.tif	14	rod	1.67	2.2	176.32	microns
																STD_HCT116_R2.sld_series_2.tif	14	rod	0.47	1.1	176.32	microns
																STD_HCT116_R2.sld_series_2.tif	14	rod	1.54	1.4	176.32	microns
																STD_HCT116_R2.sld_series_2.tif	14	rod	2.08	2.04	176.32	microns
																STD_HCT116_R2.sld_series_2.tif	14	rod	1.51	1.4	176.32	microns
																STD_HCT116_R2.sld_series_2.tif	14	rod	0.94	1.36	176.32	microns
																STD_HCT116_R2.sld_series_2.tif	14	rod	1.35	2.11	176.32	microns
																STD_HCT116_R2.sld_series_2.tif	14	rod	2.91	4.57	176.32	microns
																STD_HCT116_R2.sld_series_2.tif	14	rod	0.75	1.59	176.32	microns
																STD_HCT116_R2.sld_series_2.tif	14	rod	0.68	1.72	176.32	microns
																STD_HCT116_R2.sld_series_2.tif	15	rod	1.09	1.45	132.3	microns
																STD_HCT116_R2.sld_series_2.tif	15	rod	1.22	2.11	132.3	microns
																STD_HCT116_R2.sld_series_2.tif	15	rod	1.72	2.91	132.3	microns
																STD_HCT116_R2.sld_series_2.tif	15	rod	1.98	2.34	132.3	microns
																STD_HCT116_R2.sld_series_2.tif	15	rod	0.88	1.2	132.3	microns
																STD_HCT116_R2.sld_series_2.tif	15	rod	1.54	3.87	132.3	microns
																STD_HCT116_R2.sld_series_2.tif	15	rod	1.01	1.88	132.3	microns
																STD_HCT116_R2.sld_series_2.tif	15	rod	2.39	4.03	132.3	microns
																STD_HCT116_R2.sld_series_2.tif	15	rod	0.75	1.56	132.3	microns
																STD_HCT116_R2.sld_series_2.tif	16	rod	0.65	1.2	103.08	microns
																STD_HCT116_R2.sld_series_2.tif	16	rod	1.25	1.95	103.08	microns
																STD_HCT116_R2.sld_series_2.tif	16	rod	0.91	1.17	103.08	microns
																STD_HCT116_R2.sld_series_2.tif	16	rod	0.73	1.81	103.08	microns
																STD_HCT116_R2.sld_series_2.tif	16	rod	1.51	1.88	103.08	microns
																STD_HCT116_R2.sld_series_2.tif	16	rod	1.69	3.1	103.08	microns
																STD_HCT116_R2.sld_series_2.tif	16	rod	1.87	4.02	103.08	microns
																STD_HCT116_R2.sld_series_2.tif	16	rod	1.17	1.81	103.08	microns
																STD_HCT116_R2.sld_series_2.tif	16	rod	2.08	2.78	103.08	microns
																STD_HCT116_R2.sld_series_2.tif	16	rod	1.93	2.95	103.08	microns
																STD_HCT116_R2.sld_series_2.tif	16	rod	1.51	3.08	103.08	microns
																STD_HCT116_R2.sld_series_2.tif	16	rod	0.55	1.33	103.08	microns
																STD_HCT116_R2.sld_series_2.tif	17	rod	1.64	1.95	146.27	microns
																STD_HCT116_R2.sld_series_2.tif	17	rod	2.55	4.22	146.27	microns
																STD_HCT116_R2.sld_series_2.tif	17	rod	1.48	2.15	146.27	microns
																STD_HCT116_R2.sld_series_2.tif	17	rod	1.48	2.56	146.27	microns
																STD_HCT116_R2.sld_series_2.tif	17	rod	1.3	2.4	146.27	microns
																STD_HCT116_R2.sld_series_2.tif	17	rod	0.55	0.85	146.27	microns
																STD_HCT116_R2.sld_series_2.tif	17	rod	1.67	1.91	146.27	microns
																STD_HCT116_R2.sld_series_2.tif	17	rod	1.09	1.79	146.27	microns
																STD_HCT116_R2.sld_series_2.tif	17	rod	1.43	1.95	146.27	microns
																STD_HCT116_R2.sld_series_2.tif	17	rod	3.75	4.73	146.27	microns
																STD_HCT116_R2.sld_series_2.tif	17	rod	2.08	2.11	146.27	microns
																STD_HCT116_R2.sld_series_2.tif	17	rod	1.51	1.68	146.27	microns
																STD_HCT116_R2.sld_series_2.tif	18	rod	0.44	0.91	247.19	microns
																STD_HCT116_R2.sld_series_2.tif	18	rod	0.7	1.36	247.19	microns
																STD_HCT116_R2.sld_series_2.tif	18	rod	2.24	2.43	247.19	microns
																STD_HCT116_R2.sld_series_2.tif	18	rod	1.4	1.42	247.19	microns
																STD_HCT116_R2.sld_series_2.tif	18	rod	1.35	1.88	247.19	microns
																STD_HCT116_R2.sld_series_2.tif	18	rod	0.81	2.36	247.19	microns
																STD_HCT116_R2.sld_series_2.tif	18	rod	2.68	3.79	247.19	microns
																STD_HCT116_R2.sld_series_2.tif	18	rod	0.75	1.59	247.19	microns
																STD_HCT116_R2.sld_series_2.tif	18	rod	1.25	2.23	247.19	microns
																STD_HCT116_R2.sld_series_2.tif	18	rod	1.27	2.73	247.19	microns
																STD_HCT116_R2.sld_series_2.tif	18	rod	1.4	2.31	247.19	microns
																STD_HCT116_R2.sld_series_2.tif	18	rod	2.39	3.25	247.19	microns
																STD_HCT116_R2.sld_series_2.tif	19	rod	0.81	2.43	332.87	microns
																STD_HCT116_R2.sld_series_2.tif	19	rod	1.95	3.67	332.87	microns
																STD_HCT116_R2.sld_series_2.tif	19	rod	2.06	4.65	332.87	microns
																STD_HCT116_R2.sld_series_2.tif	19	rod	2.26	2.3	332.87	microns
																STD_HCT116_R2.sld_series_2.tif	19	rod	2.89	3.92	332.87	microns
																STD_HCT116_R2.sld_series_2.tif	19	rod	1.54	2.43	332.87	microns
																STD_HCT116_R2.sld_series_2.tif	19	rod	0.44	1.14	332.87	microns
																STD_HCT116_R2.sld_series_2.tif	19	rod	0.6	0.87	332.87	microns
																STD_HCT116_R2.sld_series_2.tif	19	rod	0.86	1.33	332.87	microns
																STD_HCT116_R2.sld_series_2.tif	19	rod	2.99	5.2	332.87	microns
																STD_HCT116_R2.sld_series_2.tif	19	rod	0.78	1.26	332.87	microns
																STD_HCT116_R2.sld_series_2.tif	19	rod	0.6	1.07	332.87	microns
																STD_HCT116_R2.sld_series_2.tif	19	rod	1.04	1.81	332.87	microns
																STD_HCT116_R2.sld_series_2.tif	19	rod	1.17	1.95	332.87	microns
																STD_HCT116_R2.sld_series_2.tif	19	rod	0.96	1.49	332.87	microns
																STD_HCT116_R2.sld_series_2.tif	19	rod	0.96	1.95	332.87	microns
																STD_HCT116_R2.sld_series_2.tif	19	rod	2.24	3.92	332.87	microns
																STD_HCT116_R2.sld_series_2.tif	19	rod	1.87	2.47	332.87	microns
																STD_HCT116_R2.sld_series_2.tif	19	rod	3.41	4.54	332.87	microns
																STD_HCT116_R2.sld_series_2.tif	19	rod	0.39	0.85	332.87	microns
																STD_HCT116_R2.sld_series_2.tif	19	rod	2.55	2.5	332.87	microns
																STD_HCT116_R2.sld_series_2.tif	20	rod	2.55	4.7	248.1	microns
																STD_HCT116_R2.sld_series_2.tif	20	rod	0.57	1.17	248.1	microns
																STD_HCT116_R2.sld_series_2.tif	20	rod	0.73	1.65	248.1	microns
																STD_HCT116_R2.sld_series_2.tif	20	rod	1.93	3.3	248.1	microns
																STD_HCT116_R2.sld_series_2.tif	20	rod	1.59	2.95	248.1	microns
																STD_HCT116_R2.sld_series_2.tif	20	rod	2.21	3.48	248.1	microns
																STD_HCT116_R2.sld_series_2.tif	20	rod	1.82	2.73	248.1	microns
																STD_HCT116_R2.sld_series_2.tif	20	rod	0.42	1.75	248.1	microns
																STD_HCT116_R2.sld_series_2.tif	21	rod	0.47	1.52	312.21	microns
																STD_HCT116_R2.sld_series_2.tif	21	rod	1.35	2.36	312.21	microns
																STD_HCT116_R2.sld_series_2.tif	21	rod	1.56	1.52	312.21	microns
																STD_HCT116_R2.sld_series_2.tif	21	rod	1.74	2.07	312.21	microns
																STD_HCT116_R2.sld_series_2.tif	21	rod	0.83	2	312.21	microns
																STD_HCT116_R2.sld_series_2.tif	21	rod	1.27	1.56	312.21	microns
																STD_HCT116_R2.sld_series_2.tif	21	rod	3.46	5.71	312.21	microns
																STD_HCT116_R2.sld_series_2.tif	21	rod	3.67	4.86	312.21	microns
																STD_HCT116_R2.sld_series_2.tif	21	rod	0.86	1.56	312.21	microns
																STD_HCT116_R2.sld_series_2.tif	21	rod	3.49	4.44	312.21	microns
																STD_HCT116_R2.sld_series_2.tif	21	rod	1.17	1.79	312.21	microns
																STD_HCT116_R2.sld_series_2.tif	21	rod	2.81	2.94	312.21	microns
																STD_HCT116_R2.sld_series_2.tif	21	rod	2.89	4.51	312.21	microns
																STD_HCT116_R2.sld_series_2.tif	21	rod	1.2	1.33	312.21	microns
																STD_HCT116_R2.sld_series_2.tif	21	rod	1.27	1.95	312.21	microns
																STD_HCT116_R2.sld_series_2.tif	21	rod	1.3	2.08	312.21	microns
																STD_HCT116_R2.sld_series_2.tif	21	rod	2.13	2.85	312.21	microns
																STD_HCT116_R2.sld_series_2.tif	21	rod	1.14	1.61	312.21	microns
																STD_HCT116_R2.sld_series_2.tif	22	rod	1.69	1.88	284.82	microns
																STD_HCT116_R2.sld_series_2.tif	22	rod	2.6	3.93	284.82	microns
																STD_HCT116_R2.sld_series_2.tif	22	rod	3.2	4.93	284.82	microns
																STD_HCT116_R2.sld_series_2.tif	22	rod	2.5	4.31	284.82	microns
																STD_HCT116_R2.sld_series_2.tif	22	rod	2.21	3.47	284.82	microns
																STD_HCT116_R2.sld_series_2.tif	22	rod	1.82	3.6	284.82	microns
																STD_HCT116_R2.sld_series_2.tif	22	rod	2.03	2.73	284.82	microns
																STD_HCT116_R2.sld_series_2.tif	22	rod	1.74	2.59	284.82	microns
																STD_HCT116_R2.sld_series_2.tif	22	rod	0.36	1.13	284.82	microns
																STD_HCT116_R2.sld_series_2.tif	22	rod	2.21	3.6	284.82	microns
																STD_HCT116_R2.sld_series_2.tif	22	rod	0.39	0.87	284.82	microns
																STD_HCT116_R2.sld_series_2.tif	22	rod	0.91	1.49	284.82	microns
																STD_HCT116_R2.sld_series_2.tif	22	rod	2.03	2.67	284.82	microns
																STD_HCT116_R2.sld_series_2.tif	22	rod	1.3	3.18	284.82	microns
																STD_HCT116_R2.sld_series_2.tif	22	rod	2.19	3.92	284.82	microns
																STD_HCT116_R2.sld_series_2.tif	22	rod	2.52	3.8	284.82	microns
																STD_HCT116_R2.sld_series_2.tif	22	rod	1.25	1.88	284.82	microns
																STD_HCT116_R2.sld_series_2.tif	22	rod	2.45	4.22	284.82	microns
																STD_HCT116_R2.sld_series_2.tif	22	rod	1.61	3.08	284.82	microns
																STD_HCT116_R2.sld_series_2.tif	23	rod	1.33	2.86	242.46	microns
																STD_HCT116_R2.sld_series_2.tif	23	rod	2.32	3.5	242.46	microns
																STD_HCT116_R2.sld_series_2.tif	23	rod	1.85	2.73	242.46	microns
																STD_HCT116_R2.sld_series_2.tif	23	rod	1.48	1.88	242.46	microns
																STD_HCT116_R2.sld_series_2.tif	23	rod	1.14	2.14	242.46	microns
																STD_HCT116_R2.sld_series_2.tif	23	rod	2.58	4.43	242.46	microns
																STD_HCT116_R2.sld_series_2.tif	23	rod	0.6	1.1	242.46	microns
																STD_HCT116_R2.sld_series_2.tif	23	rod	1.2	0.87	242.46	microns
																STD_HCT116_R2.sld_series_2.tif	23	rod	1.33	1.4	242.46	microns
																STD_HCT116_R2.sld_series_2.tif	23	rod	1.14	0.94	242.46	microns
																STD_HCT116_R2.sld_series_2.tif	23	rod	2.32	3.41	242.46	microns
																STD_HCT116_R2.sld_series_2.tif	24	rod	0.96	1.46	260.28	microns
																STD_HCT116_R2.sld_series_2.tif	24	rod	2.24	3.44	260.28	microns
																STD_HCT116_R2.sld_series_2.tif	24	rod	1.04	1.36	260.28	microns
																STD_HCT116_R2.sld_series_2.tif	24	rod	1.54	2.14	260.28	microns
																STD_HCT116_R2.sld_series_2.tif	24	rod	1.27	2.75	260.28	microns
																STD_HCT116_R2.sld_series_2.tif	24	rod	1.56	3.47	260.28	microns
																STD_HCT116_R2.sld_series_2.tif	24	rod	1.54	2.11	260.28	microns
																STD_HCT116_R2.sld_series_2.tif	24	rod	0.91	1.03	260.28	microns
																STD_HCT116_R2.sld_series_2.tif	24	rod	2.45	3.87	260.28	microns
																STD_HCT116_R2.sld_series_2.tif	24	rod	1.48	2.79	260.28	microns
																STD_HCT116_R2.sld_series_2.tif	24	rod	1.01	2.3	260.28	microns
																STD_HCT116_R2.sld_series_2.tif	24	rod	0.44	1.01	260.28	microns
																STD_HCT116_R2.sld_series_2.tif	24	rod	0.55	0.94	260.28	microns
																STD_HCT116_R2.sld_series_2.tif	24	rod	0.65	1.24	260.28	microns
																STD_HCT116_R2.sld_series_2.tif	24	rod	0.86	1.36	260.28	microns
																STD_HCT116_R2.sld_series_2.tif	25	rod	1.09	2.16	267.12	microns
																STD_HCT116_R2.sld_series_2.tif	25	rod	3.07	5.89	267.12	microns
																STD_HCT116_R2.sld_series_2.tif	25	rod	2.37	5.41	267.12	microns
																STD_HCT116_R2.sld_series_2.tif	25	rod	3.38	5.96	267.12	microns
																STD_HCT116_R2.sld_series_2.tif	25	rod	1.9	3.6	267.12	microns
																STD_HCT116_R2.sld_series_2.tif	25	rod	1.77	3.65	267.12	microns
																STD_HCT116_R2.sld_series_2.tif	25	rod	1.48	2.16	267.12	microns
																STD_HCT116_R2.sld_series_2.tif	25	rod	0.7	2.34	267.12	microns
																STD_HCT116_R2.sld_series_2.tif	25	rod	1.46	2.2	267.12	microns
																STD_HCT116_R2.sld_series_2.tif	25	rod	2.52	3.96	267.12	microns
																STD_HCT116_R2.sld_series_2.tif	25	rod	1.85	1.72	267.12	microns
																STD_HCT116_R2.sld_series_2.tif	26	rod	0.39	0.81	276.52	microns
																STD_HCT116_R2.sld_series_2.tif	26	rod	1.22	1.84	276.52	microns
																STD_HCT116_R2.sld_series_2.tif	26	rod	0.99	1.56	276.52	microns
																STD_HCT116_R2.sld_series_2.tif	26	rod	1.25	2.5	276.52	microns
																STD_HCT116_R2.sld_series_2.tif	26	rod	0.99	3.79	276.52	microns
																STD_HCT116_R2.sld_series_2.tif	26	rod	1.33	3.12	276.52	microns
																STD_HCT116_R2.sld_series_2.tif	26	rod	1.38	1.91	276.52	microns
																STD_HCT116_R2.sld_series_2.tif	26	rod	0.42	0.71	276.52	microns
																STD_HCT116_R2.sld_series_2.tif	26	rod	0.88	2.38	276.52	microns
																STD_HCT116_R2.sld_series_2.tif	26	rod	0.88	2.24	276.52	microns
																STD_HCT116_R2.sld_series_2.tif	26	rod	1.09	1.4	276.52	microns
																STD_HCT116_R2.sld_series_2.tif	26	rod	2.91	5.5	276.52	microns
																STD_HCT116_R2.sld_series_2.tif	26	rod	2.65	4.89	276.52	microns
																STD_HCT116_R2.sld_series_2.tif	26	rod	1.56	2.59	276.52	microns
																STD_HCT116_R2.sld_series_2.tif	26	rod	3.38	5.8	276.52	microns
																STD_HCT116_R2.sld_series_2.tif	26	rod	0.68	1.36	276.52	microns
																STD_HCT116_R2.sld_series_2.tif	26	rod	2.94	4.2	276.52	microns
																STD_HCT116_R2.sld_series_2.tif	27	rod	2.37	3.76	321.24	microns
																STD_HCT116_R2.sld_series_2.tif	27	rod	0.75	1.49	321.24	microns
																STD_HCT116_R2.sld_series_2.tif	27	rod	1.22	0.55	321.24	microns
																STD_HCT116_R2.sld_series_2.tif	27	rod	1.56	2.98	321.24	microns
																STD_HCT116_R2.sld_series_2.tif	27	rod	0.83	1.81	321.24	microns
																STD_HCT116_R2.sld_series_2.tif	27	rod	2.13	3.21	321.24	microns
																STD_HCT116_R2.sld_series_2.tif	27	rod	2.03	2.98	321.24	microns
																STD_HCT116_R2.sld_series_2.tif	27	rod	0.55	0.97	321.24	microns
																STD_HCT116_R2.sld_series_2.tif	27	rod	0.91	1.72	321.24	microns
																STD_HCT116_R2.sld_series_2.tif	27	rod	1.46	2.18	321.24	microns
																STD_HCT116_R2.sld_series_2.tif	27	rod	2.42	2.82	321.24	microns
																STD_HCT116_R2.sld_series_2.tif	27	rod	1.01	1.49	321.24	microns
																STD_HCT116_R2.sld_series_2.tif	27	rod	1.4	1.88	321.24	microns
																STD_HCT116_R2.sld_series_2.tif	27	rod	1.48	2.34	321.24	microns
																STD_HCT116_R2.sld_series_2.tif	27	rod	1.14	1.2	321.24	microns
																STD_HCT116_R2.sld_series_2.tif	27	rod	0.86	1.3	321.24	microns
																STD_HCT116_R2.sld_series_2.tif	27	rod	2.29	4.67	321.24	microns
																STD_HCT116_R2.sld_series_2.tif	27	rod	0.39	0.71	321.24	microns
																STD_HCT116_R2.sld_series_2.tif	27	rod	2	3.05	321.24	microns
																STD_HCT116_R2.sld_series_2.tif	27	rod	0.99	1.85	321.24	microns
																STD_HCT116_R2.sld_series_2.tif	27	rod	1.38	4.74	321.24	microns
																STD_HCT116_R2.sld_series_2.tif	27	rod	0.44	1.1	321.24	microns
																STD_HCT116_R2.sld_series_2.tif	27	rod	1.07	2.36	321.24	microns
																STD_HCT116_R2.sld_series_2.tif	28	rod	0.55	1.42	199.97	microns
																STD_HCT116_R2.sld_series_2.tif	28	rod	0.83	1.24	199.97	microns
																STD_HCT116_R2.sld_series_2.tif	28	rod	0.96	1.13	199.97	microns
																STD_HCT116_R2.sld_series_2.tif	28	rod	0.36	0.55	199.97	microns
																STD_HCT116_R2.sld_series_2.tif	28	rod	0.42	1.07	199.97	microns
																STD_HCT116_R2.sld_series_2.tif	28	rod	0.68	1.24	199.97	microns
																STD_HCT116_R2.sld_series_2.tif	28	rod	0.49	1.26	199.97	microns
																STD_HCT116_R2.sld_series_2.tif	28	rod	2.32	4.34	199.97	microns
																STD_HCT116_R2.sld_series_2.tif	28	rod	1.27	2.7	199.97	microns
																STD_HCT116_R2.sld_series_2.tif	28	rod	0.99	1.95	199.97	microns
																STD_HCT116_R2.sld_series_2.tif	28	rod	0.73	1.84	199.97	microns
																STD_HCT116_R2.sld_series_2.tif	29	rod	0.62	1.69	142.37	microns
																STD_HCT116_R2.sld_series_2.tif	29	rod	0.62	1.26	142.37	microns
																STD_HCT116_R2.sld_series_2.tif	29	rod	0.7	1.42	142.37	microns
																STD_HCT116_R2.sld_series_2.tif	29	rod	1.07	1.17	142.37	microns
																STD_HCT116_R2.sld_series_2.tif	29	rod	1.04	1.88	142.37	microns
																STD_HCT116_R2.sld_series_2.tif	30	rod	2.42	3.12	121.22	microns
																STD_HCT116_R2.sld_series_2.tif	30	rod	2.32	3.67	121.22	microns
																STD_HCT116_R2.sld_series_2.tif	30	rod	2.32	4.34	121.22	microns
																STD_HCT116_R2.sld_series_2.tif	31	rod	1.61	2.89	264.05	microns
																STD_HCT116_R2.sld_series_2.tif	31	rod	2.21	3.02	264.05	microns
																STD_HCT116_R2.sld_series_2.tif	31	rod	1.33	2.82	264.05	microns
																STD_HCT116_R2.sld_series_2.tif	31	rod	2.08	4.06	264.05	microns
																STD_HCT116_R2.sld_series_2.tif	31	rod	1.59	2.27	264.05	microns
																STD_HCT116_R2.sld_series_2.tif	31	rod	0.73	1.2	264.05	microns
																STD_HCT116_R2.sld_series_2.tif	31	rod	2.13	3.14	264.05	microns
																STD_HCT116_R2.sld_series_2.tif	31	rod	1.93	2.79	264.05	microns
																STD_HCT116_R2.sld_series_2.tif	31	rod	1.27	3.18	264.05	microns
																STD_HCT116_R2.sld_series_2.tif	32	rod	1.59	2.04	241.08	microns
																STD_HCT116_R2.sld_series_2.tif	32	rod	1.93	2.43	241.08	microns
																STD_HCT116_R2.sld_series_2.tif	32	rod	3.77	3.76	241.08	microns
																STD_HCT116_R2.sld_series_2.tif	32	rod	1.04	1.65	241.08	microns
																STD_HCT116_R2.sld_series_2.tif	32	rod	1.01	0.78	241.08	microns
																STD_HCT116_R2.sld_series_2.tif	32	rod	0.62	1.49	241.08	microns
																STD_HCT116_R2.sld_series_2.tif	32	rod	1.35	0.71	241.08	microns
																STD_HCT116_R2.sld_series_2.tif	32	rod	2.26	2.91	241.08	microns
																STD_HCT116_R2.sld_series_2.tif	32	rod	2.52	2.4	241.08	microns
																STD_HCT116_R2.sld_series_2.tif	32	rod	2.16	3.73	241.08	microns
																STD_HCT116_R2.sld_series_2.tif	33	rod	0.44	1.13	228.51	microns
																STD_HCT116_R2.sld_series_2.tif	33	rod	0.55	1.61	228.51	microns
																STD_HCT116_R2.sld_series_2.tif	33	rod	2.13	2.46	228.51	microns
																STD_HCT116_R2.sld_series_2.tif	33	rod	1.22	1.68	228.51	microns
																STD_HCT116_R2.sld_series_2.tif	33	rod	1.17	2.11	228.51	microns
																STD_HCT116_R2.sld_series_2.tif	33	rod	0.99	1.72	228.51	microns
																STD_HCT116_R2.sld_series_2.tif	33	rod	1.01	1.84	228.51	microns
																STD_HCT116_R2.sld_series_2.tif	33	rod	1.98	2.69	228.51	microns
																STD_HCT116_R2.sld_series_2.tif	33	rod	1.8	3.67	228.51	microns
																STD_HCT116_R2.sld_series_2.tif	33	rod	2.08	2.66	228.51	microns
																STD_HCT116_R2.sld_series_2.tif	33	rod	2.19	3.41	228.51	microns
																STD_HCT116_R2.sld_series_2.tif	34	rod	3.72	4.83	373.85	microns
																STD_HCT116_R2.sld_series_2.tif	34	rod	0.7	1.17	373.85	microns
																STD_HCT116_R2.sld_series_2.tif	34	rod	0.96	1.33	373.85	microns
																STD_HCT116_R2.sld_series_2.tif	34	rod	1.82	2.5	373.85	microns
																STD_HCT116_R2.sld_series_2.tif	34	rod	2.13	3.92	373.85	microns
																STD_HCT116_R2.sld_series_2.tif	34	rod	2.47	4.35	373.85	microns
																STD_HCT116_R2.sld_series_2.tif	34	rod	1.51	2.75	373.85	microns
																STD_HCT116_R2.sld_series_2.tif	34	rod	1.3	2.07	373.85	microns
																STD_HCT116_R2.sld_series_2.tif	34	rod	1.04	1.56	373.85	microns
																STD_HCT116_R2.sld_series_2.tif	34	rod	0.39	0.87	373.85	microns
																STD_HCT116_R2.sld_series_2.tif	34	rod	2	2.82	373.85	microns
																STD_HCT116_R2.sld_series_2.tif	34	rod	0.94	1.95	373.85	microns
																STD_HCT116_R2.sld_series_2.tif	34	rod	2.24	4.09	373.85	microns
																STD_HCT116_R2.sld_series_2.tif	34	rod	0.94	1.2	373.85	microns
																STD_HCT116_R2.sld_series_2.tif	34	rod	0.81	1.49	373.85	microns
																STD_HCT116_R2.sld_series_2.tif	34	rod	1.43	1.81	373.85	microns
																STD_HCT116_R2.sld_series_2.tif	34	rod	2.6	3.44	373.85	microns
																STD_HCT116_R2.sld_series_2.tif	34	rod	1.38	1.94	373.85	microns
																STD_HCT116_R2.sld_series_2.tif	34	rod	1.48	2.73	373.85	microns
																STD_HCT116_R2.sld_series_2.tif	34	rod	1.25	1.97	373.85	microns
																STD_HCT116_R2.sld_series_2.tif	34	rod	3.3	4.04	373.85	microns
																STD_HCT116_R2.sld_series_2.tif	34	rod	1.95	2.23	373.85	microns
																STD_HCT116_R2.sld_series_3.tif	1	rod	1.07	2.2	110.13	microns
																STD_HCT116_R2.sld_series_3.tif	1	rod	1.14	1.72	110.13	microns
																STD_HCT116_R2.sld_series_3.tif	1	rod	2.13	4.24	110.13	microns
																STD_HCT116_R2.sld_series_3.tif	1	rod	1.59	1.92	110.13	microns
																STD_HCT116_R2.sld_series_3.tif	1	rod	2.16	2.69	110.13	microns
																STD_HCT116_R2.sld_series_3.tif	1	rod	1.77	2.78	110.13	microns
																STD_HCT116_R2.sld_series_3.tif	2	rod	1.51	3.56	194.01	microns
																STD_HCT116_R2.sld_series_3.tif	2	rod	1.4	2.18	194.01	microns
																STD_HCT116_R2.sld_series_3.tif	2	rod	1.3	2.63	194.01	microns
																STD_HCT116_R2.sld_series_3.tif	2	rod	1.01	1.72	194.01	microns
																STD_HCT116_R2.sld_series_3.tif	2	rod	0.96	1.4	194.01	microns
																STD_HCT116_R2.sld_series_3.tif	2	rod	1.95	4.44	194.01	microns
																STD_HCT116_R2.sld_series_3.tif	2	rod	0.88	2.01	194.01	microns
																STD_HCT116_R2.sld_series_3.tif	2	rod	1.07	2.15	194.01	microns
																STD_HCT116_R2.sld_series_3.tif	2	rod	1.67	2.36	194.01	microns
																STD_HCT116_R2.sld_series_3.tif	2	rod	0.42	1.07	194.01	microns
																STD_HCT116_R2.sld_series_3.tif	2	rod	1.22	2.04	194.01	microns
																STD_HCT116_R2.sld_series_3.tif	2	rod	1.69	2.86	194.01	microns
																STD_HCT116_R2.sld_series_3.tif	2	rod	0.96	1.49	194.01	microns
																STD_HCT116_R2.sld_series_3.tif	2	rod	2.42	2.18	194.01	microns
																STD_HCT116_R2.sld_series_3.tif	2	rod	1.17	2.36	194.01	microns
																STD_HCT116_R2.sld_series_3.tif	2	rod	1.12	2.07	194.01	microns
																STD_HCT116_R2.sld_series_3.tif	2	rod	1.64	2.5	194.01	microns
																STD_HCT116_R2.sld_series_3.tif	2	rod	0.49	1.1	194.01	microns
																STD_HCT116_R2.sld_series_3.tif	2	rod	0.65	1.4	194.01	microns
																STD_HCT116_R2.sld_series_3.tif	2	rod	0.96	1.65	194.01	microns
																STD_HCT116_R2.sld_series_3.tif	2	rod	1.82	3.5	194.01	microns
																STD_HCT116_R2.sld_series_3.tif	2	rod	2.39	3.99	194.01	microns
																STD_HCT116_R2.sld_series_3.tif	3	rod	1.4	1.59	166.46	microns
																STD_HCT116_R2.sld_series_3.tif	3	rod	0.52	1.01	166.46	microns
																STD_HCT116_R2.sld_series_3.tif	3	rod	0.7	1.46	166.46	microns
																STD_HCT116_R2.sld_series_3.tif	3	rod	0.68	1.59	166.46	microns
																STD_HCT116_R2.sld_series_3.tif	3	rod	2.13	3.44	166.46	microns
																STD_HCT116_R2.sld_series_3.tif	3	rod	1.9	2.53	166.46	microns
																STD_HCT116_R2.sld_series_3.tif	3	rod	2.21	3.12	166.46	microns
																STD_HCT116_R2.sld_series_3.tif	3	rod	2.73	4.63	166.46	microns
																STD_HCT116_R2.sld_series_3.tif	4	rod	2.76	4.18	158.66	microns
																STD_HCT116_R2.sld_series_3.tif	4	rod	2	2.5	158.66	microns
																STD_HCT116_R2.sld_series_3.tif	4	rod	1.2	1.46	158.66	microns
																STD_HCT116_R2.sld_series_3.tif	4	rod	1.59	2.11	158.66	microns
																STD_HCT116_R2.sld_series_3.tif	4	rod	0.52	1.33	158.66	microns
																STD_HCT116_R2.sld_series_3.tif	4	rod	1.48	2.5	158.66	microns
																STD_HCT116_R2.sld_series_3.tif	4	rod	1.48	1.95	158.66	microns
																STD_HCT116_R2.sld_series_3.tif	4	rod	3.64	4.77	158.66	microns
																STD_HCT116_R2.sld_series_3.tif	4	rod	1.72	2.46	158.66	microns
																STD_HCT116_R2.sld_series_3.tif	4	rod	1.09	1.59	158.66	microns
																STD_HCT116_R2.sld_series_3.tif	4	rod	1.22	1.65	158.66	microns
																STD_HCT116_R2.sld_series_3.tif	4	rod	0.62	1.72	158.66	microns
																STD_HCT116_R2.sld_series_3.tif	4	rod	0.81	1.62	158.66	microns
																STD_HCT116_R2.sld_series_3.tif	4	rod	1.87	2.07	158.66	microns
																STD_HCT116_R2.sld_series_3.tif	5	rod	0.68	1.92	308.78	microns
																STD_HCT116_R2.sld_series_3.tif	5	rod	1.9	2.75	308.78	microns
																STD_HCT116_R2.sld_series_3.tif	5	rod	2.16	2.82	308.78	microns
																STD_HCT116_R2.sld_series_3.tif	5	rod	0.75	1.49	308.78	microns
																STD_HCT116_R2.sld_series_3.tif	5	rod	2.63	3.83	308.78	microns
																STD_HCT116_R2.sld_series_3.tif	5	rod	1.33	1.62	308.78	microns
																STD_HCT116_R2.sld_series_3.tif	5	rod	1.61	2.18	308.78	microns
																STD_HCT116_R2.sld_series_3.tif	5	rod	2.45	2.66	308.78	microns
																STD_HCT116_R2.sld_series_3.tif	5	rod	2.08	2.78	308.78	microns
																STD_HCT116_R2.sld_series_3.tif	6	rod	2.99	4.15	238.48	microns
																STD_HCT116_R2.sld_series_3.tif	6	rod	3.2	4.31	238.48	microns
																STD_HCT116_R2.sld_series_3.tif	6	rod	0.65	1.01	238.48	microns
																STD_HCT116_R2.sld_series_3.tif	6	rod	3.38	4.5	238.48	microns
																STD_HCT116_R2.sld_series_3.tif	6	rod	2.19	3.96	238.48	microns
																STD_HCT116_R2.sld_series_3.tif	6	rod	0.57	1.49	238.48	microns
																STD_HCT116_R2.sld_series_3.tif	6	rod	2.21	2.94	238.48	microns
																STD_HCT116_R2.sld_series_3.tif	6	rod	0.65	1.26	238.48	microns
																STD_HCT116_R2.sld_series_3.tif	6	rod	2.39	4.12	238.48	microns
																STD_HCT116_R2.sld_series_3.tif	6	rod	1.82	2.56	238.48	microns
																STD_HCT116_R2.sld_series_3.tif	6	rod	0.57	0.87	238.48	microns
																STD_HCT116_R2.sld_series_3.tif	6	rod	2.03	3.05	238.48	microns
																STD_HCT116_R2.sld_series_3.tif	6	rod	1.09	1.59	238.48	microns
																STD_HCT116_R2.sld_series_3.tif	7	rod	2.78	3.28	455.99	microns
																STD_HCT116_R2.sld_series_3.tif	7	rod	3.15	4.96	455.99	microns
																STD_HCT116_R2.sld_series_3.tif	7	rod	2.81	3.53	455.99	microns
																STD_HCT116_R2.sld_series_3.tif	7	rod	3.02	3.96	455.99	microns
																STD_HCT116_R2.sld_series_3.tif	7	rod	0.75	2.34	455.99	microns
																STD_HCT116_R2.sld_series_3.tif	7	rod	2.08	2.63	455.99	microns
																STD_HCT116_R2.sld_series_3.tif	7	rod	0.86	1.4	455.99	microns
																STD_HCT116_R2.sld_series_3.tif	7	rod	1.48	2.82	455.99	microns
																STD_HCT116_R2.sld_series_3.tif	7	rod	2.6	4.67	455.99	microns
																STD_HCT116_R2.sld_series_3.tif	7	rod	0.7	1.62	455.99	microns
																STD_HCT116_R2.sld_series_3.tif	7	rod	2.24	3.67	455.99	microns
																STD_HCT116_R2.sld_series_3.tif	7	rod	1.9	2.75	455.99	microns
																STD_HCT116_R2.sld_series_3.tif	7	rod	2.84	3.6	455.99	microns
																STD_HCT116_R2.sld_series_3.tif	7	rod	0.57	1.24	455.99	microns
																STD_HCT116_R2.sld_series_3.tif	7	rod	0.75	1.56	455.99	microns
																STD_HCT116_R2.sld_series_3.tif	8	rod	3.12	5.29	152.26	microns
																STD_HCT116_R2.sld_series_3.tif	8	rod	2.29	3.83	152.26	microns
																STD_HCT116_R2.sld_series_3.tif	8	rod	0.75	1.88	152.26	microns
																STD_HCT116_R2.sld_series_3.tif	8	rod	3.25	3.65	152.26	microns
																STD_HCT116_R2.sld_series_3.tif	8	rod	0.88	1.65	152.26	microns
																STD_HCT116_R2.sld_series_3.tif	8	rod	0.88	1.17	152.26	microns
																STD_HCT116_R2.sld_series_3.tif	8	rod	0.52	1.14	152.26	microns
																STD_HCT116_R2.sld_series_3.tif	8	rod	0.83	1.4	152.26	microns
																STD_HCT116_R2.sld_series_3.tif	8	rod	1.22	2.27	152.26	microns
																STD_HCT116_R2.sld_series_3.tif	8	rod	2.63	3.28	152.26	microns
																STD_HCT116_R2.sld_series_3.tif	9	rod	0.52	1.49	196.85	microns
																STD_HCT116_R2.sld_series_3.tif	9	rod	0.88	1.62	196.85	microns
																STD_HCT116_R2.sld_series_3.tif	9	rod	0.75	1.17	196.85	microns
																STD_HCT116_R2.sld_series_3.tif	9	rod	3.54	4.22	196.85	microns
																STD_HCT116_R2.sld_series_3.tif	9	rod	0.42	0.87	196.85	microns
																STD_HCT116_R2.sld_series_3.tif	9	rod	2.84	5.77	196.85	microns
																STD_HCT116_R2.sld_series_3.tif	9	rod	1.72	2.04	196.85	microns
																STD_HCT116_R2.sld_series_3.tif	9	rod	0.96	2.14	196.85	microns
																STD_HCT116_R2.sld_series_3.tif	9	rod	1.01	1.49	196.85	microns
																STD_HCT116_R2.sld_series_3.tif	9	rod	1.01	1.79	196.85	microns
																STD_HCT116_R2.sld_series_3.tif	9	rod	2.34	3.21	196.85	microns
																STD_HCT116_R2.sld_series_3.tif	9	rod	1.09	1.24	196.85	microns
																STD_HCT116_R2.sld_series_3.tif	9	rod	1.14	2.11	196.85	microns
																STD_HCT116_R2.sld_series_3.tif	9	rod	0.78	1.17	196.85	microns
																STD_HCT116_R2.sld_series_3.tif	9	rod	1.9	3.05	196.85	microns
																STD_HCT116_R2.sld_series_3.tif	9	rod	2.68	3.69	196.85	microns
																STD_HCT116_R2.sld_series_3.tif	9	rod	1.14	1.95	196.85	microns
																STD_HCT116_R2.sld_series_3.tif	9	rod	3.28	4.73	196.85	microns
																STD_HCT116_R2.sld_series_3.tif	10	rod	1.43	1.88	128.16	microns
																STD_HCT116_R2.sld_series_3.tif	10	rod	3.9	2.73	128.16	microns
																STD_HCT116_R2.sld_series_3.tif	10	rod	2.19	2.98	128.16	microns
																STD_HCT116_R2.sld_series_3.tif	10	rod	3.51	5.52	128.16	microns
																STD_HCT116_R2.sld_series_3.tif	10	rod	0.47	1.84	128.16	microns
																STD_HCT116_R2.sld_series_3.tif	10	rod	3.04	4.83	128.16	microns
																STD_HCT116_R2.sld_series_3.tif	10	rod	3.69	4.8	128.16	microns
																STD_HCT116_R2.sld_series_3.tif	10	rod	2.39	3.08	128.16	microns
																STD_HCT116_R2.sld_series_3.tif	10	rod	0.62	0.85	128.16	microns
																STD_HCT116_R2.sld_series_3.tif	10	rod	2.65	2.66	128.16	microns
																STD_HCT116_R2.sld_series_3.tif	11	rod	1.2	2.04	146.48	microns
																STD_HCT116_R2.sld_series_3.tif	11	rod	0.6	1.07	146.48	microns
																STD_HCT116_R2.sld_series_3.tif	11	rod	0.65	1.17	146.48	microns
																STD_HCT116_R2.sld_series_3.tif	11	rod	1.74	3.12	146.48	microns
																STD_HCT116_R2.sld_series_3.tif	12	rod	3.15	8.53	457.16	microns
																STD_HCT116_R2.sld_series_3.tif	12	rod	1.95	3.67	457.16	microns
																STD_HCT116_R2.sld_series_3.tif	12	rod	1.67	3.53	457.16	microns
																STD_HCT116_R2.sld_series_3.tif	12	rod	1.56	2.98	457.16	microns
																STD_HCT116_R2.sld_series_3.tif	12	rod	1.25	2.89	457.16	microns
																STD_HCT116_R2.sld_series_3.tif	12	rod	2.26	2.91	457.16	microns
																STD_HCT116_R2.sld_series_3.tif	12	rod	2.52	3.34	457.16	microns
																STD_HCT116_R2.sld_series_3.tif	12	rod	2.37	2.89	457.16	microns
																STD_HCT116_R2.sld_series_3.tif	12	rod	1.4	0.87	457.16	microns
																STD_HCT116_R2.sld_series_3.tif	12	rod	2.65	4.93	457.16	microns
																STD_HCT116_R2.sld_series_3.tif	12	rod	2.06	3.21	457.16	microns
																STD_HCT116_R2.sld_series_3.tif	12	rod	1.64	3.14	457.16	microns
																STD_HCT116_R2.sld_series_3.tif	12	rod	2.29	2.85	457.16	microns
																STD_HCT116_R2.sld_series_3.tif	12	rod	0.65	1.17	457.16	microns
																STD_HCT116_R2.sld_series_3.tif	12	rod	1.61	1.81	457.16	microns
																STD_HCT116_R2.sld_series_3.tif	12	rod	0.75	1.59	457.16	microns
																STD_HCT116_R2.sld_series_3.tif	12	rod	0.99	1.81	457.16	microns
																STD_HCT116_R2.sld_series_3.tif	13	rod	1.12	1.65	472.33	microns
																STD_HCT116_R2.sld_series_3.tif	13	rod	1.74	2.98	472.33	microns
																STD_HCT116_R2.sld_series_3.tif	13	rod	1.14	1.88	472.33	microns
																STD_HCT116_R2.sld_series_3.tif	13	rod	1.43	2.11	472.33	microns
																STD_HCT116_R2.sld_series_3.tif	13	rod	1.25	1.88	472.33	microns
																STD_HCT116_R2.sld_series_3.tif	13	rod	3.28	4.61	472.33	microns
																STD_HCT116_R2.sld_series_3.tif	13	rod	1.77	2.4	472.33	microns
																STD_HCT116_R2.sld_series_3.tif	13	rod	2.03	2.36	472.33	microns
																STD_HCT116_R2.sld_series_3.tif	13	rod	2.08	3.89	472.33	microns
																STD_HCT116_R2.sld_series_3.tif	13	rod	1.8	3.28	472.33	microns
																STD_HCT116_R2.sld_series_3.tif	13	rod	0.52	1.1	472.33	microns
																STD_HCT116_R2.sld_series_3.tif	13	rod	1.51	2.62	472.33	microns
																STD_HCT116_R2.sld_series_3.tif	13	rod	3.23	4.31	472.33	microns
																STD_HCT116_R2.sld_series_3.tif	13	rod	2.03	2.73	472.33	microns
																STD_HCT116_R2.sld_series_3.tif	13	rod	1.54	1.36	472.33	microns
																STD_HCT116_R2.sld_series_3.tif	13	rod	1.43	2.2	472.33	microns
																STD_HCT116_R2.sld_series_3.tif	13	rod	0.6	1.62	472.33	microns
																STD_HCT116_R2.sld_series_3.tif	13	rod	0.42	0.65	472.33	microns
																STD_HCT116_R2.sld_series_3.tif	13	rod	1.93	3.92	472.33	microns
																STD_HCT116_R2.sld_series_3.tif	13	rod	0.36	1.13	472.33	microns
																STD_HCT116_R2.sld_series_3.tif	14	rod	1.14	2.39	258.93	microns
																STD_HCT116_R2.sld_series_3.tif	14	rod	0.7	1.65	258.93	microns
																STD_HCT116_R2.sld_series_3.tif	14	rod	2.37	2.73	258.93	microns
																STD_HCT116_R2.sld_series_3.tif	14	rod	0.99	1.2	258.93	microns
																STD_HCT116_R2.sld_series_3.tif	14	rod	1.98	1.85	258.93	microns
																STD_HCT116_R2.sld_series_3.tif	14	rod	0.78	1.81	258.93	microns
																STD_HCT116_R2.sld_series_3.tif	14	rod	1.01	2.2	258.93	microns
																STD_HCT116_R2.sld_series_3.tif	14	rod	2.86	4.38	258.93	microns
																STD_HCT116_R2.sld_series_3.tif	14	rod	1.98	2.85	258.93	microns
																STD_HCT116_R2.sld_series_3.tif	14	rod	1.4	1.33	258.93	microns
																STD_HCT116_R2.sld_series_3.tif	15	rod	0.47	1.1	347.23	microns
																STD_HCT116_R2.sld_series_3.tif	15	rod	0.83	1.3	347.23	microns
																STD_HCT116_R2.sld_series_3.tif	15	rod	0.44	1.24	347.23	microns
																STD_HCT116_R2.sld_series_3.tif	15	rod	1.8	3.69	347.23	microns
																STD_HCT116_R2.sld_series_3.tif	15	rod	1.01	1.65	347.23	microns
																STD_HCT116_R2.sld_series_3.tif	15	rod	0.94	1.65	347.23	microns
																STD_HCT116_R2.sld_series_3.tif	15	rod	0.68	1.1	347.23	microns
																STD_HCT116_R2.sld_series_3.tif	15	rod	0.94	1.24	347.23	microns
																STD_HCT116_R2.sld_series_3.tif	15	rod	0.78	1.46	347.23	microns
																STD_HCT116_R2.sld_series_3.tif	15	rod	2	2.98	347.23	microns
																STD_HCT116_R2.sld_series_3.tif	15	rod	3.12	4.41	347.23	microns
																STD_HCT116_R2.sld_series_3.tif	15	rod	2.29	4.35	347.23	microns
																STD_HCT116_R2.sld_series_3.tif	15	rod	1.56	3.6	347.23	microns
																STD_HCT116_R2.sld_series_3.tif	16	rod	0.83	1.42	263.9	microns
																STD_HCT116_R2.sld_series_3.tif	16	rod	1.72	4.22	263.9	microns
																STD_HCT116_R2.sld_series_3.tif	16	rod	0.88	2.11	263.9	microns
																STD_HCT116_R2.sld_series_3.tif	16	rod	0.42	1.45	263.9	microns
																STD_HCT116_R2.sld_series_3.tif	16	rod	1.48	2.36	263.9	microns
																STD_HCT116_R2.sld_series_3.tif	16	rod	1.25	2.5	263.9	microns
																STD_HCT116_R2.sld_series_3.tif	17	rod	1.46	2.59	222.95	microns
																STD_HCT116_R2.sld_series_3.tif	17	rod	1.35	4.09	222.95	microns
																STD_HCT116_R2.sld_series_3.tif	17	rod	1.51	2.07	222.95	microns
																STD_HCT116_R2.sld_series_3.tif	18	rod	2.03	4.89	240.3	microns
																STD_HCT116_R2.sld_series_3.tif	18	rod	1.17	2.69	240.3	microns
																STD_HCT116_R2.sld_series_3.tif	18	rod	1.67	3.14	240.3	microns
																STD_HCT116_R2.sld_series_3.tif	18	rod	3.28	4.44	240.3	microns
																STD_HCT116_R2.sld_series_3.tif	18	rod	0.36	1.03	240.3	microns
																STD_HCT116_R2.sld_series_3.tif	18	rod	1.9	3.3	240.3	microns
																STD_HCT116_R2.sld_series_3.tif	18	rod	2.29	3.28	240.3	microns
																STD_HCT116_R2.sld_series_3.tif	18	rod	1.25	1.72	240.3	microns
																STD_HCT116_R2.sld_series_3.tif	18	rod	1.43	2.23	240.3	microns
																STD_HCT116_R2.sld_series_3.tif	18	rod	1.35	2.2	240.3	microns
																STD_HCT116_R2.sld_series_3.tif	18	rod	5.7	4.71	240.3	microns
																STD_HCT116_R2.sld_series_3.tif	18	rod	1.17	2.53	240.3	microns
																STD_HCT116_R2.sld_series_3.tif	18	rod	1.51	2.11	240.3	microns
																STD_HCT116_R2.sld_series_3.tif	19	rod	2.13	3.17	215.97	microns
																STD_HCT116_R2.sld_series_3.tif	19	rod	0.78	1.33	215.97	microns
																STD_HCT116_R2.sld_series_3.tif	19	rod	1.72	2.95	215.97	microns
																STD_HCT116_R2.sld_series_3.tif	19	rod	1.27	1.62	215.97	microns
																STD_HCT116_R2.sld_series_3.tif	19	rod	1.93	3.69	215.97	microns
																STD_HCT116_R2.sld_series_3.tif	19	rod	0.96	2.34	215.97	microns
																STD_HCT116_R2.sld_series_3.tif	19	rod	2.63	4.32	215.97	microns
																STD_HCT116_R2.sld_series_3.tif	19	rod	2.47	5.67	215.97	microns
																STD_HCT116_R2.sld_series_3.tif	19	rod	0.52	1.24	215.97	microns
																STD_HCT116_R2.sld_series_3.tif	20	rod	2.26	3.08	115.31	microns
																STD_HCT116_R2.sld_series_3.tif	20	rod	1.12	2.85	115.31	microns
																STD_HCT116_R2.sld_series_3.tif	20	rod	1.09	2.4	115.31	microns
																STD_HCT116_R2.sld_series_3.tif	20	rod	1.98	3.57	115.31	microns
																STD_HCT116_R2.sld_series_3.tif	20	rod	3.67	4.73	115.31	microns
																STD_HCT116_R2.sld_series_3.tif	20	rod	0.99	2.43	115.31	microns
																STD_HCT116_R2.sld_series_3.tif	21	rod	0.6	1.61	284.56	microns
																STD_HCT116_R2.sld_series_3.tif	21	rod	1.67	2.63	284.56	microns
																STD_HCT116_R2.sld_series_3.tif	21	rod	3.82	7.36	284.56	microns
																STD_HCT116_R2.sld_series_3.tif	21	rod	2	2.43	284.56	microns
																STD_HCT116_R2.sld_series_3.tif	21	rod	0.39	0.94	284.56	microns
																STD_HCT116_R2.sld_series_3.tif	21	rod	2.94	4.77	284.56	microns
																STD_HCT116_R2.sld_series_3.tif	21	rod	1.64	5	284.56	microns
																STD_HCT116_R2.sld_series_3.tif	21	rod	0.75	1.62	284.56	microns
																STD_HCT116_R2.sld_series_3.tif	21	rod	1.4	2.11	284.56	microns
																STD_HCT116_R2.sld_series_3.tif	21	rod	2.13	1.91	284.56	microns
																STD_HCT116_R2.sld_series_3.tif	21	rod	1.27	2.34	284.56	microns
																STD_HCT116_R2.sld_series_3.tif	21	rod	1.17	1.81	284.56	microns
																STD_HCT116_R2.sld_series_3.tif	21	rod	1.27	0.87	284.56	microns
																STD_HCT116_R2.sld_series_3.tif	21	rod	1.43	2.01	284.56	microns
																STD_HCT116_R2.sld_series_3.tif	21	rod	1.82	3.17	284.56	microns
																STD_HCT116_R2.sld_series_3.tif	21	rod	0.91	2.36	284.56	microns
																STD_HCT116_R2.sld_series_3.tif	21	rod	1.85	2.62	284.56	microns
																STD_HCT116_R2.sld_series_3.tif	21	rod	1.17	1.59	284.56	microns
																STD_HCT116_R2.sld_series_3.tif	22	rod	3.77	4.47	262.1	microns
																STD_HCT116_R2.sld_series_3.tif	22	rod	2.19	2.27	262.1	microns
																STD_HCT116_R2.sld_series_3.tif	22	rod	1.2	1.26	262.1	microns
																STD_HCT116_R2.sld_series_3.tif	22	rod	1.67	2.34	262.1	microns
																STD_HCT116_R2.sld_series_3.tif	22	rod	3.07	4.15	262.1	microns
																STD_HCT116_R2.sld_series_3.tif	22	rod	1.51	2.82	262.1	microns
																STD_HCT116_R2.sld_series_3.tif	22	rod	2.84	4.18	262.1	microns
																STD_HCT116_R2.sld_series_3.tif	22	rod	0.55	1.03	262.1	microns
																STD_HCT116_R2.sld_series_3.tif	22	rod	2.5	4.15	262.1	microns
																STD_HCT116_R2.sld_series_3.tif	23	rod	1.14	2.47	234.24	microns
																STD_HCT116_R2.sld_series_3.tif	23	rod	1.22	1.07	234.24	microns
																STD_HCT116_R2.sld_series_3.tif	23	rod	1.51	2.11	234.24	microns
																STD_HCT116_R2.sld_series_3.tif	23	rod	1.14	2.01	234.24	microns
																STD_HCT116_R2.sld_series_3.tif	23	rod	1.59	2.91	234.24	microns
																STD_HCT116_R2.sld_series_3.tif	23	rod	2.21	2.91	234.24	microns
																STD_HCT116_R2.sld_series_3.tif	23	rod	2.81	2.59	234.24	microns
																STD_HCT116_R2.sld_series_3.tif	23	rod	0.44	1.49	234.24	microns
																STD_HCT116_R2.sld_series_3.tif	24	rod	1.33	2.24	221.36	microns
																STD_HCT116_R2.sld_series_3.tif	24	rod	2.06	2.36	221.36	microns
																STD_HCT116_R2.sld_series_3.tif	24	rod	2.42	3.28	221.36	microns
																STD_HCT116_R2.sld_series_3.tif	24	rod	1.9	2.59	221.36	microns
																STD_HCT116_R2.sld_series_3.tif	24	rod	2.13	3.95	221.36	microns
																STD_HCT116_R2.sld_series_3.tif	24	rod	1.74	1.92	221.36	microns
																STD_HCT116_R2.sld_series_3.tif	24	rod	0.94	1.1	221.36	microns
																STD_HCT116_R2.sld_series_3.tif	24	rod	1.17	1.56	221.36	microns
																STD_HCT116_R2.sld_series_3.tif	24	rod	3.72	5.71	221.36	microns
																STD_HCT116_R2.sld_series_3.tif	24	rod	2.11	2.75	221.36	microns
																STD_HCT116_R2.sld_series_3.tif	24	rod	1.85	2.47	221.36	microns
																STD_HCT116_R2.sld_series_3.tif	24	rod	0.52	1.1	221.36	microns
																STD_HCT116_R2.sld_series_3.tif	24	rod	1.17	1.62	221.36	microns
																STD_HCT116_R2.sld_series_3.tif	24	rod	3.28	6.31	221.36	microns
																STD_HCT116_R2.sld_series_3.tif	25	rod	1.04	1.46	281.75	microns
																STD_HCT116_R2.sld_series_3.tif	25	rod	1.25	1.33	281.75	microns
																STD_HCT116_R2.sld_series_3.tif	25	rod	0.88	1.46	281.75	microns
																STD_HCT116_R2.sld_series_3.tif	25	rod	1.35	2.23	281.75	microns
																STD_HCT116_R2.sld_series_3.tif	25	rod	0.36	1.1	281.75	microns
																STD_HCT116_R2.sld_series_3.tif	25	rod	0.52	1.49	281.75	microns
																STD_HCT116_R2.sld_series_3.tif	25	rod	2.55	3.37	281.75	microns
																STD_HCT116_R2.sld_series_3.tif	25	rod	2.26	2.01	281.75	microns
																STD_HCT116_R2.sld_series_3.tif	25	rod	0.96	1.4	281.75	microns
																STD_HCT116_R2.sld_series_3.tif	25	rod	1.38	1.62	281.75	microns
																STD_HCT116_R2.sld_series_3.tif	25	rod	1.22	2.5	281.75	microns
																STD_HCT116_R2.sld_series_3.tif	25	rod	2.58	3.89	281.75	microns
																STD_HCT116_R2.sld_series_3.tif	25	rod	1.43	3.21	281.75	microns
																STD_HCT116_R2.sld_series_3.tif	25	rod	0.39	1.88	281.75	microns
																STD_HCT116_R2.sld_series_3.tif	25	rod	0.47	1.56	281.75	microns
																STD_HCT116_R2.sld_series_3.tif	25	rod	1.93	1.79	281.75	microns
																STD_HCT116_R2.sld_series_3.tif	25	rod	1.22	1.59	281.75	microns
																STD_HCT116_R2.sld_series_3.tif	26	rod	1.43	2.53	369.27	microns
																STD_HCT116_R2.sld_series_3.tif	26	rod	4.4	3.14	369.27	microns
																STD_HCT116_R2.sld_series_3.tif	26	rod	4.45	4.22	369.27	microns
																STD_HCT116_R2.sld_series_3.tif	26	rod	0.88	1.88	369.27	microns
																STD_HCT116_R2.sld_series_3.tif	26	rod	2.71	4.28	369.27	microns
																STD_HCT116_R2.sld_series_3.tif	26	rod	1.4	2.7	369.27	microns
																STD_HCT116_R2.sld_series_3.tif	26	rod	0.39	1.4	369.27	microns
																STD_HCT116_R2.sld_series_3.tif	26	rod	1.59	1.72	369.27	microns
																STD_HCT116_R2.sld_series_3.tif	26	rod	2.81	3.44	369.27	microns
																STD_HCT116_R2.sld_series_3.tif	26	rod	0.96	2.08	369.27	microns
																STD_HCT116_R2.sld_series_3.tif	26	rod	1.64	1.72	369.27	microns
																STD_HCT116_R2.sld_series_3.tif	26	rod	1.69	3.05	369.27	microns
																STD_HCT116_R2.sld_series_3.tif	26	rod	0.47	0.85	369.27	microns
																STD_HCT116_R2.sld_series_3.tif	26	rod	1.22	0.46	369.27	microns
																STD_HCT116_R2.sld_series_3.tif	26	rod	1.64	2.5	369.27	microns
																STD_HCT116_R2.sld_series_3.tif	27	rod	2.45	3.5	260.1	microns
																STD_HCT116_R2.sld_series_3.tif	27	rod	0.36	0.71	260.1	microns
																STD_HCT116_R2.sld_series_3.tif	27	rod	0.55	1.95	260.1	microns
																STD_HCT116_R2.sld_series_3.tif	27	rod	3.17	4.97	260.1	microns
																STD_HCT116_R2.sld_series_3.tif	27	rod	1.64	2.47	260.1	microns
																STD_HCT116_R2.sld_series_3.tif	27	rod	1.33	2.2	260.1	microns
																STD_HCT116_R2.sld_series_3.tif	27	rod	1.3	2.4	260.1	microns
																STD_HCT116_R2.sld_series_3.tif	27	rod	0.96	1.01	260.1	microns
																STD_HCT116_R2.sld_series_3.tif	27	rod	1.14	1.2	260.1	microns
																STD_HCT116_R2.sld_series_3.tif	27	rod	0.94	1.62	260.1	microns
																STD_HCT116_R2.sld_series_3.tif	27	rod	0.75	1.4	260.1	microns
																STD_HCT116_R2.sld_series_3.tif	27	rod	0.44	1.4	260.1	microns
																STD_HCT116_R2.sld_series_3.tif	27	rod	1.25	2.69	260.1	microns
																STD_HCT116_R2.sld_series_3.tif	27	rod	0.68	1.42	260.1	microns
																STD_HCT116_R2.sld_series_3.tif	27	rod	2.73	3.85	260.1	microns
																STD_HCT116_R2.sld_series_3.tif	27	rod	1.54	1.37	260.1	microns
																STD_HCT116_R2.sld_series_3.tif	27	rod	0.68	1.49	260.1	microns
																STD_HCT116_R2.sld_series_3.tif	27	rod	1.46	2.55	260.1	microns
																STD_HCT116_R2.sld_series_3.tif	27	rod	0.86	1.79	260.1	microns
																STD_HCT116_R2.sld_series_3.tif	27	rod	1.64	2.5	260.1	microns
																STD_HCT116_R2.sld_series_3.tif	27	rod	1.93	3.83	260.1	microns
																STD_HCT116_R2.sld_series_3.tif	27	rod	1.3	2.47	260.1	microns
																STD_HCT116_R2.sld_series_3.tif	27	rod	2.16	3.67	260.1	microns
																STD_HCT116_R2.sld_series_3.tif	27	rod	1.22	2.89	260.1	microns
																STD_HCT116_R2.sld_series_3.tif	27	rod	0.49	1.01	260.1	microns
																STD_HCT116_R2.sld_series_3.tif	27	rod	1.25	2.69	260.1	microns
																STD_HCT116_R2.sld_series_3.tif	27	rod	0.73	1.24	260.1	microns
																STD_HCT116_R2.sld_series_3.tif	27	rod	0.68	0.85	260.1	microns
																STD_HCT116_R2.sld_series_3.tif	27	rod	0.7	1.33	260.1	microns
																STD_HCT116_R2.sld_series_3.tif	27	rod	1.04	1.65	260.1	microns
																STD_HCT116_R2.sld_series_4.tif	1	rod	0.83	1.26	232.62	microns
																STD_HCT116_R2.sld_series_4.tif	1	rod	2.86	3.99	232.62	microns
																STD_HCT116_R2.sld_series_4.tif	1	rod	0.83	1.1	232.62	microns
																STD_HCT116_R2.sld_series_4.tif	1	rod	1.25	1.95	232.62	microns
																STD_HCT116_R2.sld_series_4.tif	1	rod	2.37	2.34	232.62	microns
																STD_HCT116_R2.sld_series_4.tif	1	rod	3.56	4.61	232.62	microns
																STD_HCT116_R2.sld_series_4.tif	1	rod	2.68	3.85	232.62	microns
																STD_HCT116_R2.sld_series_4.tif	1	rod	1.01	1.24	232.62	microns
																STD_HCT116_R2.sld_series_4.tif	1	rod	2.78	3.14	232.62	microns
																STD_HCT116_R2.sld_series_4.tif	1	rod	4.79	4.41	232.62	microns
																STD_HCT116_R2.sld_series_4.tif	2	rod	0.75	2.08	148.4	microns
																STD_HCT116_R2.sld_series_4.tif	2	rod	1.46	2.4	148.4	microns
																STD_HCT116_R2.sld_series_4.tif	2	rod	2.63	2.95	148.4	microns
																STD_HCT116_R2.sld_series_4.tif	2	rod	0.88	2.62	148.4	microns
																STD_HCT116_R2.sld_series_4.tif	2	rod	0.91	1.85	148.4	microns
																STD_HCT116_R2.sld_series_4.tif	2	rod	2.08	3.95	148.4	microns
																STD_HCT116_R2.sld_series_4.tif	2	rod	1.59	1.81	148.4	microns
																STD_HCT116_R2.sld_series_4.tif	2	rod	1.48	3.08	148.4	microns
																STD_HCT116_R2.sld_series_4.tif	2	rod	0.81	2.16	148.4	microns
																STD_HCT116_R2.sld_series_4.tif	2	rod	0.7	1.81	148.4	microns
																STD_HCT116_R2.sld_series_4.tif	2	rod	1.27	2.11	148.4	microns
																STD_HCT116_R2.sld_series_4.tif	2	rod	2.19	2.73	148.4	microns
																STD_HCT116_R2.sld_series_4.tif	2	rod	1.72	2.27	148.4	microns
																STD_HCT116_R2.sld_series_4.tif	3	rod	1.38	3.47	227.86	microns
																STD_HCT116_R2.sld_series_4.tif	3	rod	2.19	3.05	227.86	microns
																STD_HCT116_R2.sld_series_4.tif	3	rod	2.78	3.47	227.86	microns
																STD_HCT116_R2.sld_series_4.tif	3	rod	1.69	2.27	227.86	microns
																STD_HCT116_R2.sld_series_4.tif	3	rod	0.6	1.03	227.86	microns
																STD_HCT116_R2.sld_series_4.tif	3	rod	0.78	1.46	227.86	microns
																STD_HCT116_R2.sld_series_4.tif	3	rod	0.83	1.81	227.86	microns
																STD_HCT116_R2.sld_series_4.tif	3	rod	1.95	2.4	227.86	microns
																STD_HCT116_R2.sld_series_4.tif	3	rod	1.43	2.4	227.86	microns
																STD_HCT116_R2.sld_series_4.tif	3	rod	0.68	1.1	227.86	microns
																STD_HCT116_R2.sld_series_4.tif	3	rod	1.46	2.59	227.86	microns
																STD_HCT116_R2.sld_series_4.tif	3	rod	1.48	2.18	227.86	microns
																STD_HCT116_R2.sld_series_4.tif	3	rod	0.65	1.42	227.86	microns
																STD_HCT116_R2.sld_series_4.tif	3	rod	0.96	1.81	227.86	microns
																STD_HCT116_R2.sld_series_4.tif	3	rod	3.93	3.89	227.86	microns
																STD_HCT116_R2.sld_series_4.tif	3	rod	1.09	1.56	227.86	microns
																STD_HCT116_R2.sld_series_4.tif	3	rod	2.32	3.09	227.86	microns
																STD_HCT116_R2.sld_series_4.tif	3	rod	1.33	2.47	227.86	microns
																STD_HCT116_R2.sld_series_4.tif	3	rod	0.78	2.78	227.86	microns
																STD_HCT116_R2.sld_series_4.tif	4	rod	1.51	2.62	118.41	microns
																STD_HCT116_R2.sld_series_4.tif	4	rod	2.39	4.44	118.41	microns
																STD_HCT116_R2.sld_series_4.tif	4	rod	1.09	1.56	118.41	microns
																STD_HCT116_R2.sld_series_4.tif	4	rod	3.12	3.6	118.41	microns
																STD_HCT116_R2.sld_series_4.tif	4	rod	1.77	2.66	118.41	microns
																STD_HCT116_R2.sld_series_4.tif	5	rod	1.09	2.14	116.51	microns
																STD_HCT116_R2.sld_series_4.tif	5	rod	1.46	2.34	116.51	microns
																STD_HCT116_R2.sld_series_4.tif	5	rod	0.55	0.68	116.51	microns
																STD_HCT116_R2.sld_series_4.tif	5	rod	1.14	2.18	116.51	microns
																STD_HCT116_R2.sld_series_4.tif	5	rod	0.49	1.1	116.51	microns
																STD_HCT116_R2.sld_series_4.tif	5	rod	1.59	2.08	116.51	microns
																STD_HCT116_R2.sld_series_4.tif	5	rod	1.07	1.65	116.51	microns
																STD_HCT116_R2.sld_series_4.tif	6	rod	2.26	3.67	308.83	microns
																STD_HCT116_R2.sld_series_4.tif	6	rod	0.88	2.11	308.83	microns
																STD_HCT116_R2.sld_series_4.tif	6	rod	3.88	4.86	308.83	microns
																STD_HCT116_R2.sld_series_4.tif	6	rod	1.85	3.34	308.83	microns
																STD_HCT116_R2.sld_series_4.tif	6	rod	1.12	1.69	308.83	microns
																STD_HCT116_R2.sld_series_4.tif	6	rod	3.95	6.36	308.83	microns
																STD_HCT116_R2.sld_series_4.tif	6	rod	1.54	2.38	308.83	microns
																STD_HCT116_R2.sld_series_4.tif	6	rod	0.36	1.07	308.83	microns
																STD_HCT116_R2.sld_series_4.tif	6	rod	2.97	4.61	308.83	microns
																STD_HCT116_R2.sld_series_4.tif	6	rod	2.65	4.74	308.83	microns
																STD_HCT116_R2.sld_series_4.tif	6	rod	1.33	2	308.83	microns
																STD_HCT116_R2.sld_series_4.tif	6	rod	2.52	3.4	308.83	microns
																STD_HCT116_R2.sld_series_4.tif	7	rod	2.03	2.89	154.1	microns
																STD_HCT116_R2.sld_series_4.tif	7	rod	2.84	3.12	154.1	microns
																STD_HCT116_R2.sld_series_4.tif	7	rod	1.74	2.43	154.1	microns
																STD_HCT116_R2.sld_series_4.tif	7	rod	2.68	4.27	154.1	microns
																STD_HCT116_R2.sld_series_4.tif	7	rod	1.25	2.78	154.1	microns
																STD_HCT116_R2.sld_series_4.tif	7	rod	2.78	5.26	154.1	microns
																STD_HCT116_R2.sld_series_4.tif	7	rod	0.44	0.71	154.1	microns
																STD_HCT116_R2.sld_series_4.tif	7	rod	0.44	1.01	154.1	microns
																STD_HCT116_R2.sld_series_4.tif	7	rod	0.39	0.87	154.1	microns
																STD_HCT116_R2.sld_series_4.tif	7	rod	1.59	2.18	154.1	microns
																STD_HCT116_R2.sld_series_4.tif	7	rod	0.47	1.14	154.1	microns
																STD_HCT116_R2.sld_series_4.tif	8	rod	2.58	4.08	169.01	microns
																STD_HCT116_R2.sld_series_4.tif	8	rod	1.95	2.99	169.01	microns
																STD_HCT116_R2.sld_series_4.tif	8	rod	1.12	1.17	169.01	microns
																STD_HCT116_R2.sld_series_4.tif	8	rod	1.33	1.65	169.01	microns
																STD_HCT116_R2.sld_series_4.tif	8	rod	1.33	1.53	169.01	microns
																STD_HCT116_R2.sld_series_4.tif	8	rod	1.4	2.53	169.01	microns
																STD_HCT116_R2.sld_series_4.tif	8	rod	1.46	2.53	169.01	microns
																STD_HCT116_R2.sld_series_4.tif	8	rod	1.01	2.01	169.01	microns
																STD_HCT116_R2.sld_series_4.tif	8	rod	0.55	1.24	169.01	microns
																STD_HCT116_R2.sld_series_4.tif	8	rod	0.6	0.85	169.01	microns
																STD_HCT116_R2.sld_series_4.tif	8	rod	1.82	2.43	169.01	microns
																STD_HCT116_R2.sld_series_4.tif	8	rod	1.14	2.47	169.01	microns
																STD_HCT116_R2.sld_series_4.tif	8	rod	0.42	1.53	169.01	microns
																STD_HCT116_R2.sld_series_4.tif	8	rod	0.62	1.07	169.01	microns
																STD_HCT116_R2.sld_series_4.tif	9	rod	0.6	1.95	85.29	microns
																STD_HCT116_R2.sld_series_4.tif	9	rod	3.51	4.86	85.29	microns
																STD_HCT116_R2.sld_series_4.tif	9	rod	0.6	1.24	85.29	microns
																STD_HCT116_R2.sld_series_4.tif	10	rod	3.28	4.86	180.59	microns
																STD_HCT116_R2.sld_series_4.tif	10	rod	2.08	2.89	180.59	microns
																STD_HCT116_R2.sld_series_4.tif	10	rod	1.33	2.47	180.59	microns
																STD_HCT116_R2.sld_series_4.tif	10	rod	1.33	2.3	180.59	microns
																STD_HCT116_R2.sld_series_4.tif	10	rod	0.86	1.3	180.59	microns
																STD_HCT116_R2.sld_series_4.tif	11	rod	2.71	5.22	249.09	microns
																STD_HCT116_R2.sld_series_4.tif	11	rod	0.7	1.65	249.09	microns
																STD_HCT116_R2.sld_series_4.tif	11	rod	1.67	2.11	249.09	microns
																STD_HCT116_R2.sld_series_4.tif	11	rod	1.17	2.43	249.09	microns
																STD_HCT116_R2.sld_series_4.tif	11	rod	1.64	2.24	249.09	microns
																STD_HCT116_R2.sld_series_4.tif	11	rod	2.06	3.28	249.09	microns
																STD_HCT116_R2.sld_series_4.tif	11	rod	2.03	3.6	249.09	microns
																STD_HCT116_R2.sld_series_4.tif	11	rod	1.35	1.24	249.09	microns
																STD_HCT116_R2.sld_series_4.tif	11	rod	1.56	2.56	249.09	microns
																STD_HCT116_R2.sld_series_4.tif	12	rod	1.09	0.71	187.77	microns
																STD_HCT116_R2.sld_series_4.tif	12	rod	1.3	2.18	187.77	microns
																STD_HCT116_R2.sld_series_4.tif	12	rod	1.01	1.95	187.77	microns
																STD_HCT116_R2.sld_series_4.tif	12	rod	1.43	2.04	187.77	microns
																STD_HCT116_R2.sld_series_4.tif	13	rod	1.67	3.6	124.6	microns
																STD_HCT116_R2.sld_series_4.tif	13	rod	0.73	1.85	124.6	microns
																STD_HCT116_R2.sld_series_4.tif	13	rod	2.81	3.76	124.6	microns
																STD_HCT116_R2.sld_series_4.tif	13	rod	1.09	1.72	124.6	microns
																STD_HCT116_R2.sld_series_4.tif	13	rod	1.3	0.62	124.6	microns
																STD_HCT116_R2.sld_series_4.tif	13	rod	1.17	2.5	124.6	microns
																STD_HCT116_R2.sld_series_4.tif	14	rod	2.52	4.35	512.16	microns
																STD_HCT116_R2.sld_series_4.tif	14	rod	1.93	3.63	512.16	microns
																STD_HCT116_R2.sld_series_4.tif	14	rod	1.93	3.44	512.16	microns
																STD_HCT116_R2.sld_series_4.tif	14	rod	1.82	3.88	512.16	microns
																STD_HCT116_R2.sld_series_4.tif	14	rod	1.72	2.79	512.16	microns
																STD_HCT116_R2.sld_series_4.tif	14	rod	0.44	0.94	512.16	microns
																STD_HCT116_R2.sld_series_4.tif	14	rod	1.25	1.79	512.16	microns
																STD_HCT116_R2.sld_series_4.tif	14	rod	2.19	3.64	512.16	microns
																STD_HCT116_R2.sld_series_4.tif	14	rod	1.38	1.91	512.16	microns
																STD_HCT116_R2.sld_series_4.tif	14	rod	1.46	1.33	512.16	microns
																STD_HCT116_R2.sld_series_4.tif	14	rod	1.87	3.37	512.16	microns
																STD_HCT116_R2.sld_series_4.tif	14	rod	1.35	3.6	512.16	microns
																STD_HCT116_R2.sld_series_4.tif	14	rod	1.46	1.75	512.16	microns
																STD_HCT116_R2.sld_series_4.tif	14	rod	0.44	1.33	512.16	microns
																STD_HCT116_R2.sld_series_4.tif	14	rod	2.34	3.63	512.16	microns
																STD_HCT116_R2.sld_series_4.tif	15	rod	0.75	1.72	349.81	microns
																STD_HCT116_R2.sld_series_4.tif	15	rod	0.55	1.62	349.81	microns
																STD_HCT116_R2.sld_series_4.tif	15	rod	1.17	1.88	349.81	microns
																STD_HCT116_R2.sld_series_4.tif	15	rod	2.99	6	349.81	microns
																STD_HCT116_R2.sld_series_4.tif	15	rod	1.72	3.08	349.81	microns
																STD_HCT116_R2.sld_series_4.tif	15	rod	0.57	1.24	349.81	microns
																STD_HCT116_R2.sld_series_4.tif	15	rod	1.87	3.73	349.81	microns
																STD_HCT116_R2.sld_series_4.tif	15	rod	1.04	2.01	349.81	microns
																STD_HCT116_R2.sld_series_4.tif	15	rod	1.8	2.91	349.81	microns
																STD_HCT116_R2.sld_series_4.tif	15	rod	0.96	2.11	349.81	microns
																STD_HCT116_R2.sld_series_4.tif	15	rod	1.8	3.3	349.81	microns
																STD_HCT116_R2.sld_series_4.tif	15	rod	0.6	1.03	349.81	microns
																STD_HCT116_R2.sld_series_4.tif	15	rod	1.09	2.7	349.81	microns
																STD_HCT116_R2.sld_series_4.tif	15	rod	0.88	1.49	349.81	microns
																STD_HCT116_R2.sld_series_4.tif	15	rod	0.75	1.62	349.81	microns
																STD_HCT116_R2.sld_series_4.tif	15	rod	0.83	1.95	349.81	microns
																STD_HCT116_R2.sld_series_4.tif	15	rod	1.54	3.32	349.81	microns
																STD_HCT116_R2.sld_series_4.tif	15	rod	0.52	1.4	349.81	microns
																STD_HCT116_R2.sld_series_4.tif	15	rod	0.57	0.85	349.81	microns
																STD_HCT116_R2.sld_series_4.tif	15	rod	0.73	1.49	349.81	microns
																STD_HCT116_R2.sld_series_4.tif	15	rod	2.24	3.71	349.81	microns
																STD_HCT116_R2.sld_series_4.tif	15	rod	1.51	4.19	349.81	microns
																STD_HCT116_R2.sld_series_4.tif	16	rod	2.73	4.51	190.76	microns
																STD_HCT116_R2.sld_series_4.tif	16	rod	2.52	4.44	190.76	microns
																STD_HCT116_R2.sld_series_4.tif	16	rod	1.87	3.25	190.76	microns
																STD_HCT116_R2.sld_series_4.tif	16	rod	1.3	1.91	190.76	microns
																STD_HCT116_R2.sld_series_4.tif	16	rod	1.59	3.09	190.76	microns
																STD_HCT116_R2.sld_series_4.tif	16	rod	0.44	1.3	190.76	microns
																STD_HCT116_R2.sld_series_4.tif	16	rod	0.99	1.59	190.76	microns
																STD_HCT116_R2.sld_series_4.tif	16	rod	1.07	1.97	190.76	microns
																STD_HCT116_R2.sld_series_4.tif	16	rod	2.68	4.44	190.76	microns
																STD_HCT116_R2.sld_series_4.tif	16	rod	1.4	1.95	190.76	microns
																STD_HCT116_R2.sld_series_4.tif	17	rod	2.47	3.8	167.68	microns
																STD_HCT116_R2.sld_series_4.tif	17	rod	2.24	3.09	167.68	microns
																STD_HCT116_R2.sld_series_4.tif	17	rod	0.88	0.87	167.68	microns
																STD_HCT116_R2.sld_series_4.tif	17	rod	1.74	3.85	167.68	microns
																STD_HCT116_R2.sld_series_4.tif	17	rod	0.78	1.3	167.68	microns
																STD_HCT116_R2.sld_series_4.tif	17	rod	2.34	2.66	167.68	microns
																STD_HCT116_R2.sld_series_4.tif	17	rod	1.09	1.61	167.68	microns
																STD_HCT116_R2.sld_series_4.tif	18	rod	1.72	1.69	89.21	microns
																STD_HCT116_R2.sld_series_4.tif	18	rod	1.93	4.35	89.21	microns
																STD_HCT116_R2.sld_series_4.tif	18	rod	1.09	2.24	89.21	microns
																STD_HCT116_R2.sld_series_4.tif	18	rod	3.69	4.7	89.21	microns
																STD_HCT116_R2.sld_series_4.tif	18	rod	1.07	1.79	89.21	microns
																STD_HCT116_R2.sld_series_4.tif	19	rod	1.43	1.33	133.11	microns
																STD_HCT116_R2.sld_series_4.tif	19	rod	2.37	4.26	133.11	microns
																STD_HCT116_R2.sld_series_4.tif	19	rod	0.94	1.75	133.11	microns
																STD_HCT116_R2.sld_series_4.tif	19	rod	1.87	2.66	133.11	microns
																STD_HCT116_R2.sld_series_4.tif	19	rod	3.17	4.22	133.11	microns
																STD_HCT116_R2.sld_series_4.tif	19	rod	1.9	4.41	133.11	microns
																STD_HCT116_R2.sld_series_4.tif	19	rod	0.91	1.56	133.11	microns
																STD_HCT116_R2.sld_series_4.tif	19	rod	1.2	2.91	133.11	microns
																STD_HCT116_R2.sld_series_4.tif	19	rod	2.08	2.79	133.11	microns
																STD_HCT116_R2.sld_series_4.tif	19	rod	1.8	3.8	133.11	microns
																STD_HCT116_R2.sld_series_4.tif	19	rod	1.09	1.65	133.11	microns
																STD_HCT116_R2.sld_series_4.tif	19	rod	0.99	1.26	133.11	microns
																STD_HCT116_R2.sld_series_4.tif	20	rod	0.78	2.14	298.97	microns
																STD_HCT116_R2.sld_series_4.tif	20	rod	1.3	1.69	298.97	microns
																STD_HCT116_R2.sld_series_4.tif	20	rod	1.98	3.76	298.97	microns
																STD_HCT116_R2.sld_series_4.tif	20	rod	0.75	1.26	298.97	microns
																STD_HCT116_R2.sld_series_4.tif	20	rod	1.38	2.18	298.97	microns
																STD_HCT116_R2.sld_series_4.tif	20	rod	1.3	1.95	298.97	microns
																STD_HCT116_R2.sld_series_4.tif	20	rod	1.46	3.05	298.97	microns
																STD_HCT116_R2.sld_series_4.tif	20	rod	0.55	1.17	298.97	microns
																STD_HCT116_R2.sld_series_4.tif	20	rod	1.82	3.05	298.97	microns
																STD_HCT116_R2.sld_series_4.tif	20	rod	2.21	3.89	298.97	microns
																STD_HCT116_R2.sld_series_4.tif	20	rod	2.39	4.18	298.97	microns
																STD_HCT116_R2.sld_series_4.tif	20	rod	1.25	0.65	298.97	microns
																STD_HCT116_R2.sld_series_4.tif	20	rod	1.74	2.16	298.97	microns
																STD_HCT116_R2.sld_series_4.tif	20	rod	1.61	1.56	298.97	microns
																STD_HCT116_R2.sld_series_4.tif	20	rod	2.24	2.82	298.97	microns
																STD_HCT116_R2.sld_series_4.tif	20	rod	1.22	1.56	298.97	microns
																STD_HCT116_R2.sld_series_4.tif	20	rod	0.57	1.1	298.97	microns
																STD_HCT116_R2.sld_series_4.tif	21	rod	2.32	3.96	367.5	microns
																STD_HCT116_R2.sld_series_4.tif	21	rod	2.55	4.31	367.5	microns
																STD_HCT116_R2.sld_series_4.tif	21	rod	2.37	3.27	367.5	microns
																STD_HCT116_R2.sld_series_4.tif	21	rod	1.35	1.4	367.5	microns
																STD_HCT116_R2.sld_series_4.tif	21	rod	1.43	2.46	367.5	microns
																STD_HCT116_R2.sld_series_4.tif	21	rod	1.69	2.53	367.5	microns
																STD_HCT116_R2.sld_series_4.tif	21	rod	0.96	1.42	367.5	microns
																STD_HCT116_R2.sld_series_4.tif	21	rod	1.59	2.69	367.5	microns
																STD_HCT116_R2.sld_series_4.tif	21	rod	0.88	1.4	367.5	microns
																STD_HCT116_R2.sld_series_4.tif	21	rod	2.42	3.76	367.5	microns
																STD_HCT116_R2.sld_series_4.tif	21	rod	1.04	0.16	367.5	microns
																STD_HCT116_R2.sld_series_4.tif	21	rod	2.58	3.6	367.5	microns
																STD_HCT116_R2.sld_series_4.tif	21	rod	2.58	4.08	367.5	microns
																STD_HCT116_R2.sld_series_4.tif	21	rod	3.69	4.12	367.5	microns
																STD_HCT116_R2.sld_series_4.tif	21	rod	1.07	1.1	367.5	microns
																STD_HCT116_R2.sld_series_4.tif	21	rod	2.13	3.44	367.5	microns
																STD_HCT116_R2.sld_series_4.tif	21	rod	1.48	2.4	367.5	microns
																STD_HCT116_R2.sld_series_4.tif	21	rod	1.77	2.11	367.5	microns
																STD_HCT116_R2.sld_series_4.tif	21	rod	0.75	1.17	367.5	microns
																STD_HCT116_R2.sld_series_4.tif	22	rod	1.59	3.37	153.06	microns
																STD_HCT116_R2.sld_series_4.tif	22	rod	1.22	1.17	153.06	microns
																STD_HCT116_R2.sld_series_4.tif	22	rod	2.58	2.69	153.06	microns
																STD_HCT116_R2.sld_series_4.tif	22	rod	1.4	2.23	153.06	microns
																STD_HCT116_R2.sld_series_4.tif	22	rod	1.46	1.75	153.06	microns
																STD_HCT116_R2.sld_series_4.tif	22	rod	0.94	1.81	153.06	microns
																STD_HCT116_R2.sld_series_4.tif	22	rod	1.3	1.65	153.06	microns
																STD_HCT116_R2.sld_series_4.tif	23	rod	3.3	5.42	266.32	microns
																STD_HCT116_R2.sld_series_4.tif	23	rod	1.59	2.56	266.32	microns
																STD_HCT116_R2.sld_series_4.tif	23	rod	2.45	4.93	266.32	microns
																STD_HCT116_R2.sld_series_4.tif	23	rod	2.37	3.76	266.32	microns
																STD_HCT116_R2.sld_series_4.tif	23	rod	0.78	1.33	266.32	microns
																STD_HCT116_R2.sld_series_4.tif	23	rod	1.48	2.73	266.32	microns
																STD_HCT116_R2.sld_series_4.tif	23	rod	1.51	3.22	266.32	microns
																STD_HCT116_R2.sld_series_4.tif	23	rod	1.48	1.75	266.32	microns
																STD_HCT116_R2.sld_series_4.tif	23	rod	1.2	1.72	266.32	microns
																STD_HCT116_R2.sld_series_4.tif	23	rod	2.24	4.48	266.32	microns
																STD_HCT116_R2.sld_series_4.tif	23	rod	0.78	1.81	266.32	microns
																STD_HCT116_R2.sld_series_4.tif	23	rod	1.04	2.24	266.32	microns
																STD_HCT116_R2.sld_series_5.tif	1	rod	1.77	3.5	318.12	microns
																STD_HCT116_R2.sld_series_5.tif	1	rod	2.26	4.08	318.12	microns
																STD_HCT116_R2.sld_series_5.tif	1	rod	1.22	1.59	318.12	microns
																STD_HCT116_R2.sld_series_5.tif	1	rod	1.04	1.81	318.12	microns
																STD_HCT116_R2.sld_series_5.tif	1	rod	0.99	1.79	318.12	microns
																STD_HCT116_R2.sld_series_5.tif	1	rod	1.27	2.24	318.12	microns
																STD_HCT116_R2.sld_series_5.tif	1	rod	0.81	2.59	318.12	microns
																STD_HCT116_R2.sld_series_5.tif	1	rod	1.09	2.11	318.12	microns
																STD_HCT116_R2.sld_series_5.tif	1	rod	1.46	2.36	318.12	microns
																STD_HCT116_R2.sld_series_5.tif	1	rod	1.74	2.66	318.12	microns
																STD_HCT116_R2.sld_series_5.tif	1	rod	1.2	2.63	318.12	microns
																STD_HCT116_R2.sld_series_5.tif	1	rod	2.91	4.51	318.12	microns
																STD_HCT116_R2.sld_series_5.tif	1	rod	0.75	1.62	318.12	microns
																STD_HCT116_R2.sld_series_5.tif	2	rod	1.38	3.73	480.78	microns
																STD_HCT116_R2.sld_series_5.tif	2	rod	3.07	4.42	480.78	microns
																STD_HCT116_R2.sld_series_5.tif	2	rod	3.85	4.27	480.78	microns
																STD_HCT116_R2.sld_series_5.tif	2	rod	1.25	3.48	480.78	microns
																STD_HCT116_R2.sld_series_5.tif	2	rod	0.83	1.3	480.78	microns
																STD_HCT116_R2.sld_series_5.tif	2	rod	3.82	6.42	480.78	microns
																STD_HCT116_R2.sld_series_5.tif	2	rod	2.11	3.05	480.78	microns
																STD_HCT116_R2.sld_series_5.tif	2	rod	2.52	3.69	480.78	microns
																STD_HCT116_R2.sld_series_5.tif	2	rod	2.03	3.73	480.78	microns
																STD_HCT116_R2.sld_series_5.tif	2	rod	1.9	3.25	480.78	microns
																STD_HCT116_R2.sld_series_5.tif	2	rod	2.89	5.36	480.78	microns
																STD_HCT116_R2.sld_series_5.tif	2	rod	1.56	1.88	480.78	microns
																STD_HCT116_R2.sld_series_5.tif	2	rod	2.55	3.25	480.78	microns
																STD_HCT116_R2.sld_series_5.tif	2	rod	2.03	1.62	480.78	microns
																STD_HCT116_R2.sld_series_5.tif	2	rod	2.21	4.61	480.78	microns
																STD_HCT116_R2.sld_series_5.tif	2	rod	2.55	3.87	480.78	microns
																STD_HCT116_R2.sld_series_5.tif	2	rod	1.17	1.33	480.78	microns
																STD_HCT116_R2.sld_series_5.tif	2	rod	1.56	1.68	480.78	microns
																STD_HCT116_R2.sld_series_5.tif	2	rod	1.61	1.81	480.78	microns
																STD_HCT116_R2.sld_series_5.tif	3	rod	1.14	1.69	419.02	microns
																STD_HCT116_R2.sld_series_5.tif	3	rod	2.26	3.47	419.02	microns
																STD_HCT116_R2.sld_series_5.tif	3	rod	3.17	4.15	419.02	microns
																STD_HCT116_R2.sld_series_5.tif	3	rod	1.98	3.37	419.02	microns
																STD_HCT116_R2.sld_series_5.tif	3	rod	0.88	1.42	419.02	microns
																STD_HCT116_R2.sld_series_5.tif	3	rod	2.84	3.37	419.02	microns
																STD_HCT116_R2.sld_series_5.tif	3	rod	2.32	2.66	419.02	microns
																STD_HCT116_R2.sld_series_5.tif	3	rod	2.29	3.08	419.02	microns
																STD_HCT116_R2.sld_series_5.tif	3	rod	2.81	3.44	419.02	microns
																STD_HCT116_R2.sld_series_5.tif	3	rod	1.33	1.26	419.02	microns
																STD_HCT116_R2.sld_series_5.tif	3	rod	1.67	1.72	419.02	microns
																STD_HCT116_R2.sld_series_5.tif	3	rod	2.11	2.5	419.02	microns
																STD_HCT116_R2.sld_series_5.tif	3	rod	2.5	3.24	419.02	microns
																STD_HCT116_R2.sld_series_5.tif	3	rod	1.4	1.95	419.02	microns
																STD_HCT116_R2.sld_series_5.tif	3	rod	1.72	1.92	419.02	microns
																STD_HCT116_R2.sld_series_5.tif	3	rod	1.17	2.38	419.02	microns
																STD_HCT116_R2.sld_series_5.tif	3	rod	2.16	1.72	419.02	microns
																STD_HCT116_R2.sld_series_5.tif	3	rod	1.8	2.24	419.02	microns
																STD_HCT116_R2.sld_series_5.tif	3	rod	1.95	2.5	419.02	microns
																STD_HCT116_R2.sld_series_5.tif	3	rod	1.14	1.26	419.02	microns
																STD_HCT116_R2.sld_series_5.tif	3	rod	1.46	1.4	419.02	microns
																STD_HCT116_R2.sld_series_5.tif	3	rod	2.52	2.73	419.02	microns
																STD_HCT116_R2.sld_series_5.tif	3	rod	1.87	2.27	419.02	microns
																STD_HCT116_R2.sld_series_5.tif	3	rod	2.03	3.12	419.02	microns
																STD_HCT116_R2.sld_series_5.tif	3	rod	1.46	1.52	419.02	microns
																STD_HCT116_R2.sld_series_5.tif	4	rod	0.94	1.4	334.54	microns
																STD_HCT116_R2.sld_series_5.tif	4	rod	1.27	1.62	334.54	microns
																STD_HCT116_R2.sld_series_5.tif	4	rod	1.95	3.34	334.54	microns
																STD_HCT116_R2.sld_series_5.tif	4	rod	1.3	1.52	334.54	microns
																STD_HCT116_R2.sld_series_5.tif	4	rod	0.68	0.81	334.54	microns
																STD_HCT116_R2.sld_series_5.tif	4	rod	2.03	2.34	334.54	microns
																STD_HCT116_R2.sld_series_5.tif	4	rod	1.8	2.43	334.54	microns
																STD_HCT116_R2.sld_series_5.tif	4	rod	1.17	1.84	334.54	microns
																STD_HCT116_R2.sld_series_5.tif	5	rod	0.49	1.13	541.43	microns
																STD_HCT116_R2.sld_series_5.tif	5	rod	1.25	2.18	541.43	microns
																STD_HCT116_R2.sld_series_5.tif	5	rod	2.34	4.89	541.43	microns
																STD_HCT116_R2.sld_series_5.tif	5	rod	3.12	3.63	541.43	microns
																STD_HCT116_R2.sld_series_5.tif	5	rod	0.52	1.36	541.43	microns
																STD_HCT116_R2.sld_series_5.tif	5	rod	1.22	1.62	541.43	microns
																STD_HCT116_R2.sld_series_5.tif	5	rod	0.99	1.59	541.43	microns
																STD_HCT116_R2.sld_series_5.tif	5	rod	2.11	5.2	541.43	microns
																STD_HCT116_R2.sld_series_5.tif	5	rod	2.03	2.89	541.43	microns
																STD_HCT116_R2.sld_series_5.tif	5	rod	1.3	2.85	541.43	microns
																STD_HCT116_R2.sld_series_5.tif	5	rod	1.22	1.88	541.43	microns
																STD_HCT116_R2.sld_series_5.tif	5	rod	1.77	2.86	541.43	microns
																STD_HCT116_R2.sld_series_5.tif	5	rod	1.33	1.53	541.43	microns
																STD_HCT116_R2.sld_series_5.tif	5	rod	1.43	0.87	541.43	microns
																STD_HCT116_R2.sld_series_5.tif	5	rod	4.61	4.81	541.43	microns
																STD_HCT116_R2.sld_series_5.tif	5	rod	0.49	1.26	541.43	microns
																STD_HCT116_R2.sld_series_5.tif	6	rod	0.49	1.26	449.79	microns
																STD_HCT116_R2.sld_series_5.tif	6	rod	1.46	3.02	449.79	microns
																STD_HCT116_R2.sld_series_5.tif	6	rod	0.83	2.04	449.79	microns
																STD_HCT116_R2.sld_series_5.tif	6	rod	1.72	2.04	449.79	microns
																STD_HCT116_R2.sld_series_5.tif	6	rod	1.35	3.14	449.79	microns
																STD_HCT116_R2.sld_series_5.tif	6	rod	1.17	1.95	449.79	microns
																STD_HCT116_R2.sld_series_5.tif	6	rod	2.73	5.09	449.79	microns
																STD_HCT116_R2.sld_series_5.tif	6	rod	2.19	2.2	449.79	microns
																STD_HCT116_R2.sld_series_5.tif	6	rod	0.99	1.56	449.79	microns
																STD_HCT116_R2.sld_series_5.tif	6	rod	1.64	2.73	449.79	microns
																STD_HCT116_R2.sld_series_5.tif	6	rod	0.99	1.65	449.79	microns
																STD_HCT116_R2.sld_series_5.tif	6	rod	2.47	3.79	449.79	microns
																STD_HCT116_R2.sld_series_5.tif	6	rod	2.68	4.08	449.79	microns
																STD_HCT116_R2.sld_series_5.tif	6	rod	1.12	1.95	449.79	microns
																STD_HCT116_R2.sld_series_5.tif	6	rod	1.04	1.79	449.79	microns
																STD_HCT116_R2.sld_series_5.tif	7	rod	1.09	2.11	292.88	microns
																STD_HCT116_R2.sld_series_5.tif	7	rod	0.99	1.79	292.88	microns
																STD_HCT116_R2.sld_series_5.tif	7	rod	1.14	1.88	292.88	microns
																STD_HCT116_R2.sld_series_5.tif	7	rod	2.63	4.24	292.88	microns
																STD_HCT116_R2.sld_series_5.tif	7	rod	1.85	3.92	292.88	microns
																STD_HCT116_R2.sld_series_5.tif	7	rod	1.4	3.57	292.88	microns
																STD_HCT116_R2.sld_series_5.tif	7	rod	3.07	4.77	292.88	microns
																STD_HCT116_R2.sld_series_5.tif	7	rod	0.68	1.56	292.88	microns
																STD_HCT116_R2.sld_series_5.tif	7	rod	2.03	2.46	292.88	microns
																STD_HCT116_R2.sld_series_5.tif	7	rod	2.39	3.89	292.88	microns
																STD_HCT116_R2.sld_series_5.tif	7	rod	1.64	2.82	292.88	microns
																STD_HCT116_R2.sld_series_5.tif	7	rod	0.83	1.79	292.88	microns
																STD_HCT116_R2.sld_series_5.tif	8	rod	2.99	5.32	299.62	microns
																STD_HCT116_R2.sld_series_5.tif	8	rod	0.42	1.52	299.62	microns
																STD_HCT116_R2.sld_series_5.tif	8	rod	2.73	3.24	299.62	microns
																STD_HCT116_R2.sld_series_5.tif	8	rod	1.07	2.53	299.62	microns
																STD_HCT116_R2.sld_series_5.tif	8	rod	3.12	4.51	299.62	microns
																STD_HCT116_R2.sld_series_5.tif	8	rod	2.99	3.44	299.62	microns
																STD_HCT116_R2.sld_series_5.tif	8	rod	0.91	1.1	299.62	microns
																STD_HCT116_R2.sld_series_5.tif	8	rod	1.9	2.5	299.62	microns
																STD_HCT116_R2.sld_series_5.tif	8	rod	1.38	1.72	299.62	microns
																STD_HCT116_R2.sld_series_5.tif	8	rod	0.62	1.26	299.62	microns
																STD_HCT116_R2.sld_series_5.tif	9	rod	3.33	2.98	316.66	microns
																STD_HCT116_R2.sld_series_5.tif	9	rod	1.87	5.8	316.66	microns
																STD_HCT116_R2.sld_series_5.tif	9	rod	3.2	3.76	316.66	microns
																STD_HCT116_R2.sld_series_5.tif	9	rod	2.24	3.8	316.66	microns
																STD_HCT116_R2.sld_series_5.tif	9	rod	1.61	3.14	316.66	microns
																STD_HCT116_R2.sld_series_5.tif	10	rod	1.25	1.56	317.86	microns
																STD_HCT116_R2.sld_series_5.tif	10	rod	1.46	2.5	317.86	microns
																STD_HCT116_R2.sld_series_5.tif	10	rod	1.35	1.14	317.86	microns
																STD_HCT116_R2.sld_series_5.tif	10	rod	0.83	1.26	317.86	microns
																STD_HCT116_R2.sld_series_5.tif	10	rod	0.62	1.42	317.86	microns
																STD_HCT116_R2.sld_series_5.tif	10	rod	2.76	3.27	317.86	microns
																STD_HCT116_R2.sld_series_5.tif	10	rod	0.88	1.2	317.86	microns
																STD_HCT116_R2.sld_series_5.tif	10	rod	1.74	4.12	317.86	microns
																STD_HCT116_R2.sld_series_5.tif	10	rod	0.62	1.36	317.86	microns
																STD_HCT116_R2.sld_series_5.tif	10	rod	2.11	3.37	317.86	microns
																STD_HCT116_R2.sld_series_5.tif	10	rod	1.33	1.29	317.86	microns
																STD_HCT116_R2.sld_series_5.tif	10	rod	1.93	2.2	317.86	microns
																STD_HCT116_R2.sld_series_5.tif	10	rod	1.67	2.46	317.86	microns
																STD_HCT116_R2.sld_series_5.tif	11	rod	3.72	4.87	193.39	microns
																STD_HCT116_R2.sld_series_5.tif	11	rod	0.86	1.97	193.39	microns
																STD_HCT116_R2.sld_series_5.tif	11	rod	3.88	7.16	193.39	microns
																STD_HCT116_R2.sld_series_5.tif	11	rod	1.38	2.5	193.39	microns
																STD_HCT116_R2.sld_series_5.tif	11	rod	2.65	2.79	193.39	microns
																STD_HCT116_R2.sld_series_5.tif	11	rod	3.15	3.99	193.39	microns
																STD_HCT116_R2.sld_series_5.tif	11	rod	1.69	3.87	193.39	microns
																STD_HCT116_R2.sld_series_5.tif	11	rod	3.17	4.31	193.39	microns
																STD_HCT116_R2.sld_series_5.tif	12	rod	3.15	4.58	115.28	microns
																STD_HCT116_R2.sld_series_5.tif	12	rod	2.08	1.97	115.28	microns
																STD_HCT116_R2.sld_series_5.tif	12	rod	1.87	2.63	115.28	microns
																STD_HCT116_R2.sld_series_5.tif	12	rod	2.47	2.82	115.28	microns
																STD_HCT116_R2.sld_series_5.tif	12	rod	0.83	1.24	115.28	microns
																STD_HCT116_R2.sld_series_5.tif	13	rod	0.68	2.08	187.51	microns
																STD_HCT116_R2.sld_series_5.tif	13	rod	2.76	4.94	187.51	microns
																STD_HCT116_R2.sld_series_5.tif	13	rod	2.68	3.8	187.51	microns
																STD_HCT116_R2.sld_series_5.tif	13	rod	0.99	2.07	187.51	microns
																STD_HCT116_R2.sld_series_5.tif	13	rod	1.54	1.79	187.51	microns
																STD_HCT116_R2.sld_series_5.tif	13	rod	3.2	3.8	187.51	microns
																STD_HCT116_R2.sld_series_5.tif	14	rod	0.96	1.79	203.22	microns
																STD_HCT116_R2.sld_series_5.tif	14	rod	0.75	1.42	203.22	microns
																STD_HCT116_R2.sld_series_5.tif	14	rod	1.22	1.3	203.22	microns
																STD_HCT116_R2.sld_series_5.tif	14	rod	2.03	2.66	203.22	microns
																STD_HCT116_R2.sld_series_5.tif	14	rod	1.46	2.34	203.22	microns
																STD_HCT116_R2.sld_series_5.tif	14	rod	0.96	1.85	203.22	microns
																STD_HCT116_R2.sld_series_5.tif	14	rod	2.29	3.4	203.22	microns
																STD_HCT116_R2.sld_series_5.tif	14	rod	1.48	2.11	203.22	microns
																STD_HCT116_R2.sld_series_5.tif	14	rod	3.3	4.31	203.22	microns
																STD_HCT116_R2.sld_series_5.tif	14	rod	1.59	2.34	203.22	microns
																STD_HCT116_R2.sld_series_5.tif	14	rod	0.7	2.34	203.22	microns
																STD_HCT116_R2.sld_series_5.tif	14	rod	1.09	1.2	203.22	microns
																STD_HCT116_R2.sld_series_5.tif	15	rod	2	2.79	155.82	microns
																STD_HCT116_R2.sld_series_5.tif	15	rod	2.55	4.57	155.82	microns
																STD_HCT116_R2.sld_series_5.tif	15	rod	2.86	4.28	155.82	microns
																STD_HCT116_R2.sld_series_5.tif	15	rod	1.59	2.07	155.82	microns
																STD_HCT116_R2.sld_series_5.tif	15	rod	0.96	1.1	155.82	microns
																STD_HCT116_R2.sld_series_5.tif	15	rod	1.56	2.73	155.82	microns
																STD_HCT116_R2.sld_series_5.tif	15	rod	1.17	1.62	155.82	microns
																STD_HCT116_R2.sld_series_5.tif	15	rod	1.4	1.91	155.82	microns
																STD_HCT116_R2.sld_series_5.tif	15	rod	1.64	2.91	155.82	microns
																STD_HCT116_R2.sld_series_5.tif	15	rod	1.56	2.62	155.82	microns
																STD_HCT116_R2.sld_series_5.tif	16	rod	1.22	1.56	179.26	microns
																STD_HCT116_R2.sld_series_5.tif	16	rod	2.5	5	179.26	microns
																STD_HCT116_R2.sld_series_5.tif	16	rod	2.13	3.3	179.26	microns
																STD_HCT116_R2.sld_series_5.tif	16	rod	1.07	1.56	179.26	microns
																STD_HCT116_R2.sld_series_5.tif	16	rod	2.76	3.5	179.26	microns
																STD_HCT116_R2.sld_series_5.tif	16	rod	1.01	1.88	179.26	microns
																STD_HCT116_R2.sld_series_5.tif	16	rod	1.98	2.47	179.26	microns
																STD_HCT116_R2.sld_series_5.tif	16	rod	0.99	1.2	179.26	microns
																STD_HCT116_R2.sld_series_5.tif	16	rod	1.17	2.23	179.26	microns
																STD_HCT116_R2.sld_series_5.tif	16	rod	2.71	3.56	179.26	microns
																STD_HCT116_R2.sld_series_5.tif	17	rod	2.26	4.74	268.11	microns
																STD_HCT116_R2.sld_series_5.tif	17	rod	1.01	1.36	268.11	microns
																STD_HCT116_R2.sld_series_5.tif	17	rod	1.12	2.01	268.11	microns
																STD_HCT116_R2.sld_series_5.tif	17	rod	1.25	0.68	268.11	microns
																STD_HCT116_R2.sld_series_5.tif	17	rod	3.36	4.8	268.11	microns
																STD_HCT116_R2.sld_series_5.tif	17	rod	0.7	1.26	268.11	microns
																STD_HCT116_R2.sld_series_5.tif	17	rod	1.3	2.01	268.11	microns
																STD_HCT116_R2.sld_series_5.tif	17	rod	2.47	3.15	268.11	microns
																STD_HCT116_R2.sld_series_5.tif	17	rod	1.04	1.46	268.11	microns
																STD_HCT116_R2.sld_series_5.tif	17	rod	0.36	1.01	268.11	microns
																STD_HCT116_R2.sld_series_5.tif	17	rod	0.39	0.71	268.11	microns
																STD_HCT116_R2.sld_series_5.tif	18	rod	1.77	2.34	162.53	microns
																STD_HCT116_R2.sld_series_5.tif	18	rod	0.6	0.85	162.53	microns
																STD_HCT116_R2.sld_series_5.tif	18	rod	1.43	4.39	162.53	microns
																STD_HCT116_R2.sld_series_5.tif	18	rod	1.8	3.83	162.53	microns
																STD_HCT116_R2.sld_series_5.tif	18	rod	2.5	3.89	162.53	microns
																STD_HCT116_R2.sld_series_5.tif	18	rod	2.16	3.4	162.53	microns
																STD_HCT116_R2.sld_series_5.tif	18	rod	1.46	2.18	162.53	microns
																STD_HCT116_R2.sld_series_5.tif	19	rod	2.19	3.92	213.29	microns
																STD_HCT116_R2.sld_series_5.tif	19	rod	1.43	1.81	213.29	microns
																STD_HCT116_R2.sld_series_5.tif	19	rod	0.62	1.56	213.29	microns
																STD_HCT116_R2.sld_series_5.tif	19	rod	1.25	2.11	213.29	microns
																STD_HCT116_R2.sld_series_5.tif	19	rod	0.75	1.3	213.29	microns
																STD_HCT116_R2.sld_series_5.tif	19	rod	0.49	1.52	213.29	microns
																STD_HCT116_R2.sld_series_5.tif	19	rod	2.24	3.34	213.29	microns
																STD_HCT116_R2.sld_series_5.tif	19	rod	0.6	0.87	213.29	microns
																STD_HCT116_R2.sld_series_5.tif	20	rod	1.9	2.24	199.61	microns
																STD_HCT116_R2.sld_series_5.tif	20	rod	2.65	4.65	199.61	microns
																STD_HCT116_R2.sld_series_5.tif	20	rod	2.11	2.62	199.61	microns
																STD_HCT116_R2.sld_series_5.tif	20	rod	1.38	1.33	199.61	microns
																STD_HCT116_R2.sld_series_5.tif	20	rod	1.51	1.92	199.61	microns
																STD_HCT116_R2.sld_series_5.tif	20	rod	3.33	4.47	199.61	microns
																STD_HCT116_R2.sld_series_5.tif	20	rod	2.37	5.33	199.61	microns
																STD_HCT116_R2.sld_series_5.tif	20	rod	1.9	4.34	199.61	microns
																STD_HCT116_R2.sld_series_5.tif	20	rod	0.73	1.56	199.61	microns
																STD_HCT116_R2.sld_series_5.tif	20	rod	0.78	2	199.61	microns
																STD_HCT116_R2.sld_series_5.tif	21	rod	1.85	2.34	204.58	microns
																STD_HCT116_R2.sld_series_5.tif	21	rod	1.46	1.42	204.58	microns
																STD_HCT116_R2.sld_series_5.tif	21	rod	3.04	4.38	204.58	microns
																STD_HCT116_R2.sld_series_5.tif	21	rod	1.22	1.01	204.58	microns
																STD_HCT116_R2.sld_series_5.tif	21	rod	2.26	2.7	204.58	microns
																STD_HCT116_R2.sld_series_5.tif	21	rod	1.35	2.31	204.58	microns
																STD_HCT116_R2.sld_series_5.tif	22	rod	1.2	2.5	269.54	microns
																STD_HCT116_R2.sld_series_5.tif	22	rod	1.12	1.76	269.54	microns
																STD_HCT116_R2.sld_series_5.tif	22	rod	2.39	4.02	269.54	microns
																STD_HCT116_R2.sld_series_5.tif	22	rod	2.58	3.67	269.54	microns
																STD_HCT116_R2.sld_series_5.tif	22	rod	2.94	5	269.54	microns
																STD_HCT116_R2.sld_series_5.tif	22	rod	2.26	4.06	269.54	microns
																STD_HCT116_R2.sld_series_5.tif	22	rod	0.68	1.4	269.54	microns
																STD_HCT116_R2.sld_series_5.tif	22	rod	1.09	2.79	269.54	microns
																STD_HCT116_R2.sld_series_5.tif	22	rod	0.36	0.78	269.54	microns
																STD_HCT116_R2.sld_series_5.tif	22	rod	1.2	1.97	269.54	microns
																STD_HCT116_R2.sld_series_5.tif	22	rod	0.36	1.01	269.54	microns
																STD_HCT116_R2.sld_series_5.tif	22	rod	1.64	3.08	269.54	microns
																STD_HCT116_R2.sld_series_5.tif	22	rod	2.34	4.08	269.54	microns
																STD_HCT116_R2.sld_series_5.tif	22	rod	1.07	1.65	269.54	microns
																STD_HCT116_R2.sld_series_5.tif	22	rod	1.33	1.46	269.54	microns
																STD_HCT116_R2.sld_series_5.tif	22	rod	0.81	1.07	269.54	microns
																STD_HCT116_R2.sld_series_5.tif	23	rod	0.83	1.49	278.73	microns
																STD_HCT116_R2.sld_series_5.tif	23	rod	2.68	4.93	278.73	microns
																STD_HCT116_R2.sld_series_5.tif	23	rod	3.69	4.57	278.73	microns
																STD_HCT116_R2.sld_series_5.tif	23	rod	1.54	2.53	278.73	microns
																STD_HCT116_R2.sld_series_5.tif	23	rod	3.56	4.12	278.73	microns
																STD_HCT116_R2.sld_series_5.tif	23	rod	0.81	1.85	278.73	microns
																STD_HCT116_R2.sld_series_5.tif	23	rod	1.95	2.59	278.73	microns
																STD_HCT116_R2.sld_series_5.tif	23	rod	0.57	1.17	278.73	microns
																STD_HCT116_R2.sld_series_5.tif	23	rod	1.64	2.86	278.73	microns
																STD_HCT116_R2.sld_series_5.tif	23	rod	1.09	1.42	278.73	microns
																STD_HCT116_R2.sld_series_5.tif	23	rod	1.38	1.46	278.73	microns
																STD_HCT116_R2.sld_series_5.tif	23	rod	1.46	1.56	278.73	microns
																STD_HCT116_R2.sld_series_5.tif	23	rod	3.56	4.67	278.73	microns
																STD_HCT116_R2.sld_series_5.tif	24	rod	1.56	2.43	320.3	microns
																STD_HCT116_R2.sld_series_5.tif	24	rod	1.85	3.28	320.3	microns
																STD_HCT116_R2.sld_series_5.tif	24	rod	1.33	2.56	320.3	microns
																STD_HCT116_R2.sld_series_5.tif	24	rod	1.2	0.94	320.3	microns
																STD_HCT116_R2.sld_series_5.tif	24	rod	2.5	3.83	320.3	microns
																STD_HCT116_R2.sld_series_5.tif	24	rod	0.96	1.56	320.3	microns
																STD_HCT116_R2.sld_series_5.tif	24	rod	0.68	1.33	320.3	microns
																STD_HCT116_R2.sld_series_5.tif	24	rod	1.56	1.88	320.3	microns
																STD_HCT116_R2.sld_series_5.tif	24	rod	0.86	1.46	320.3	microns
																STD_HCT116_R2.sld_series_5.tif	24	rod	1.74	2.34	320.3	microns
																STD_HCT116_R2.sld_series_5.tif	24	rod	2.42	3.87	320.3	microns
																STD_HCT116_R2.sld_series_5.tif	24	rod	1.72	2.53	320.3	microns
																STD_HCT116_R2.sld_series_5.tif	24	rod	1.67	2.43	320.3	microns
																STD_HCT116_R2.sld_series_5.tif	24	rod	1.27	1.62	320.3	microns
																STD_HCT116_R2.sld_series_5.tif	24	rod	1.43	2.27	320.3	microns
																STD_HCT116_R2.sld_series_5.tif	24	rod	3.3	4.77	320.3	microns
																STD_HCT116_R2.sld_series_5.tif	24	rod	2.16	3.57	320.3	microns
																STD_HCT116_R2.sld_series_5.tif	24	rod	1.12	1.95	320.3	microns
																STD_HCT116_R2.sld_series_5.tif	24	rod	0.96	0.94	320.3	microns
																STD_HCT116_R2.sld_series_5.tif	25	rod	2.47	3.28	279.98	microns
																STD_HCT116_R2.sld_series_5.tif	25	rod	2.55	4.44	279.98	microns
																STD_HCT116_R2.sld_series_5.tif	25	rod	1.25	2.14	279.98	microns
																STD_HCT116_R2.sld_series_5.tif	25	rod	0.62	1.69	279.98	microns
																STD_HCT116_R2.sld_series_5.tif	25	rod	3.28	6.89	279.98	microns
																STD_HCT116_R2.sld_series_5.tif	25	rod	4.16	5	279.98	microns
																STD_HCT116_R2.sld_series_5.tif	25	rod	1.51	2.16	279.98	microns
																STD_HCT116_R2.sld_series_5.tif	25	rod	2.34	2.08	279.98	microns
																STD_HCT116_R2.sld_series_5.tif	25	rod	2.52	4.86	279.98	microns
																STD_HCT116_R2.sld_series_5.tif	25	rod	2.73	3.61	279.98	microns
																STD_HCT116_R2.sld_series_5.tif	25	rod	0.49	0.71	279.98	microns
																STD_HCT116_R2.sld_series_5.tif	25	rod	0.42	0.94	279.98	microns
																STD_HCT116_R2.sld_series_5.tif	26	rod	1.61	2.82	369.14	microns
																STD_HCT116_R2.sld_series_5.tif	26	rod	0.96	1.62	369.14	microns
																STD_HCT116_R2.sld_series_5.tif	26	rod	1.61	3.34	369.14	microns
																STD_HCT116_R2.sld_series_5.tif	26	rod	1.56	1.81	369.14	microns
																STD_HCT116_R2.sld_series_5.tif	26	rod	1.56	3.33	369.14	microns
																STD_HCT116_R2.sld_series_5.tif	26	rod	0.73	1.26	369.14	microns
																STD_HCT116_R2.sld_series_5.tif	26	rod	1.09	3.14	369.14	microns
																STD_HCT116_R2.sld_series_5.tif	26	rod	1.27	1.75	369.14	microns
																STD_HCT116_R2.sld_series_5.tif	26	rod	0.39	1.1	369.14	microns
																STD_HCT116_R2.sld_series_5.tif	26	rod	1.14	1.49	369.14	microns
																STD_HCT116_R2.sld_series_5.tif	26	rod	1.3	1.49	369.14	microns
																STD_HCT116_R2.sld_series_5.tif	26	rod	0.62	1.65	369.14	microns
																STD_HCT116_R2.sld_series_5.tif	26	rod	1.12	0.87	369.14	microns
																STD_HCT116_R2.sld_series_5.tif	26	rod	2.99	2.63	369.14	microns
																STD_HCT116_R2.sld_series_5.tif	26	rod	1.64	1.97	369.14	microns
																STD_HCT116_R2.sld_series_5.tif	26	rod	1.35	1.36	369.14	microns
																STD_HCT116_R2.sld_series_5.tif	27	rod	1.82	3.33	143.41	microns
																STD_HCT116_R2.sld_series_5.tif	27	rod	1.35	1.49	143.41	microns
																STD_HCT116_R2.sld_series_5.tif	27	rod	2.47	3.3	143.41	microns
																STD_HCT116_R2.sld_series_5.tif	27	rod	2	3.53	143.41	microns
																STD_HCT116_R2.sld_series_5.tif	27	rod	1.2	1.75	143.41	microns
																STD_HCT116_R2.sld_series_5.tif	27	rod	2.26	4.22	143.41	microns
																STD_HCT116_R2.sld_series_5.tif	27	rod	1.9	3.57	143.41	microns
																STD_HCT116_R2.sld_series_5.tif	27	rod	1.9	3.77	143.41	microns
																STD_HCT116_R2.sld_series_5.tif	27	rod	1.74	3.05	143.41	microns
																STD_HCT116_R2.sld_series_5.tif	27	rod	1.74	2.75	143.41	microns
																STD_HCT116_R2.sld_series_5.tif	27	rod	1.67	2.2	143.41	microns
																STD_HCT116_R2.sld_series_5.tif	28	rod	3.98	6.61	141.77	microns
																STD_HCT116_R2.sld_series_5.tif	28	rod	0.88	1.26	141.77	microns
																STD_HCT116_R2.sld_series_5.tif	28	rod	1.48	2.91	141.77	microns
																STD_HCT116_R2.sld_series_5.tif	28	rod	1.51	1.69	141.77	microns
																STD_HCT116_R2.sld_series_5.tif	28	rod	2.03	2.98	141.77	microns
																STD_HCT116_R2.sld_series_5.tif	28	rod	2.58	4.22	141.77	microns
																STD_HCT116_R2.sld_series_5.tif	28	rod	1.38	2.11	141.77	microns
																STD_HCT116_R2.sld_series_5.tif	28	rod	1.22	1.72	141.77	microns
																STD_HCT116_R2.sld_series_5.tif	28	rod	2.21	3.48	141.77	microns
																STD_HCT116_R2.sld_series_5.tif	28	rod	1.3	0.85	141.77	microns
																STD_HCT116_R2.sld_series_5.tif	28	rod	1.43	3.14	141.77	microns
																STD_HCT116_R2.sld_series_5.tif	29	rod	0.94	1.26	589.9	microns
																STD_HCT116_R2.sld_series_5.tif	29	rod	1.77	2.86	589.9	microns
																STD_HCT116_R2.sld_series_5.tif	29	rod	2.99	4.67	589.9	microns
																STD_HCT116_R2.sld_series_5.tif	29	rod	3.2	4.77	589.9	microns
																STD_HCT116_R2.sld_series_5.tif	29	rod	2.06	2.34	589.9	microns
																STD_HCT116_R2.sld_series_5.tif	29	rod	1.25	2.56	589.9	microns
																STD_HCT116_R2.sld_series_5.tif	29	rod	2	2.34	589.9	microns
																STD_HCT116_R2.sld_series_5.tif	29	rod	1.3	2.66	589.9	microns
																STD_HCT116_R2.sld_series_5.tif	29	rod	1.2	1.79	589.9	microns
																STD_HCT116_R2.sld_series_5.tif	29	rod	0.75	1.17	589.9	microns
																STD_HCT116_R2.sld_series_5.tif	29	rod	1.22	1.33	589.9	microns
																STD_HCT116_R2.sld_series_5.tif	29	rod	1.74	2.39	589.9	microns
																STD_HCT116_R2.sld_series_5.tif	29	rod	2.24	3.67	589.9	microns
																STD_HCT116_R2.sld_series_5.tif	29	rod	1.61	2.01	589.9	microns
																STD_HCT116_R2.sld_series_5.tif	29	rod	1.48	2.14	589.9	microns
																STD_HCT116_R2.sld_series_5.tif	29	rod	1.43	1.4	589.9	microns
																STD_HCT116_R2.sld_series_5.tif	29	rod	3.02	4.15	589.9	microns
																STD_HCT116_R2.sld_series_5.tif	29	rod	0.7	1.69	589.9	microns
																STD_HCT116_R2.sld_series_5.tif	30	rod	1.61	5.07	270.82	microns
																STD_HCT116_R2.sld_series_5.tif	30	rod	1.01	1.4	270.82	microns
																STD_HCT116_R2.sld_series_5.tif	30	rod	1.27	1.95	270.82	microns
																STD_HCT116_R2.sld_series_5.tif	30	rod	1.35	1.97	270.82	microns
																STD_HCT116_R2.sld_series_5.tif	30	rod	1.85	2.73	270.82	microns
																STD_HCT116_R2.sld_series_5.tif	30	rod	2.39	3.69	270.82	microns
																STD_HCT116_R2.sld_series_5.tif	30	rod	1.33	1.72	270.82	microns
																STD_HCT116_R2.sld_series_5.tif	30	rod	2	2.5	270.82	microns
																STD_HCT116_R2.sld_series_5.tif	30	rod	1.69	2.53	270.82	microns
																STD_HCT116_R2.sld_series_5.tif	31	rod	0.88	1.13	283.38	microns
																STD_HCT116_R2.sld_series_5.tif	31	rod	2.55	3.73	283.38	microns
																STD_HCT116_R2.sld_series_5.tif	31	rod	1.74	2.4	283.38	microns
																STD_HCT116_R2.sld_series_5.tif	31	rod	3.04	4.57	283.38	microns
																STD_HCT116_R2.sld_series_5.tif	31	rod	2.73	4.19	283.38	microns
																STD_HCT116_R2.sld_series_5.tif	31	rod	0.83	2.01	283.38	microns
																STD_HCT116_R2.sld_series_5.tif	31	rod	1.56	1.81	283.38	microns
																STD_HCT116_R2.sld_series_5.tif	31	rod	1.01	1.45	283.38	microns
																STD_HCT116_R2.sld_series_5.tif	31	rod	1.67	1.69	283.38	microns
																STD_HCT116_R2.sld_series_5.tif	31	rod	0.83	1.17	283.38	microns
																STD_HCT116_R2.sld_series_5.tif	31	rod	3.04	4.02	283.38	microns
																STD_HCT116_R2.sld_series_5.tif	31	rod	1.61	4.02	283.38	microns
																STD_HCT116_R2.sld_series_5.tif	31	rod	1.87	3.3	283.38	microns
																STD_HCT116_R2.sld_series_5.tif	32	rod	1.48	2.5	157.67	microns
																STD_HCT116_R2.sld_series_5.tif	32	rod	2.11	2.27	157.67	microns
																STD_HCT116_R2.sld_series_5.tif	32	rod	1.25	0.87	157.67	microns
																STD_HCT116_R2.sld_series_5.tif	32	rod	3.15	4.51	157.67	microns
																STD_HCT116_R2.sld_series_5.tif	32	rod	1.3	1.88	157.67	microns
																STD_HCT116_R2.sld_series_5.tif	32	rod	1.54	1.81	157.67	microns
																STD_HCT116_R2.sld_series_5.tif	32	rod	1.04	2.11	157.67	microns
																STD_HCT116_R2.sld_series_5.tif	33	rod	2.21	3.83	307.03	microns
																STD_HCT116_R2.sld_series_5.tif	33	rod	3.59	5	307.03	microns
																STD_HCT116_R2.sld_series_5.tif	33	rod	1.46	1.37	307.03	microns
																STD_HCT116_R2.sld_series_5.tif	33	rod	1.87	2.59	307.03	microns
																STD_HCT116_R2.sld_series_5.tif	33	rod	1.77	3.64	307.03	microns
																STD_HCT116_R2.sld_series_5.tif	33	rod	0.99	1.79	307.03	microns
																STD_HCT116_R2.sld_series_5.tif	33	rod	1.25	2.18	307.03	microns
																STD_HCT116_R2.sld_series_5.tif	33	rod	1.2	2.4	307.03	microns
																STD_HCT116_R2.sld_series_5.tif	33	rod	0.49	1.2	307.03	microns
																STD_HCT116_R2.sld_series_5.tif	33	rod	1.04	1.42	307.03	microns
																STD_HCT116_R2.sld_series_5.tif	33	rod	0.73	1.33	307.03	microns
																STD_HCT116_R2.sld_series_5.tif	33	rod	3.46	3.79	307.03	microns
																STD_HCT116_R2.sld_series_5.tif	33	rod	1.56	1.79	307.03	microns
																STD_HCT116_R2.sld_series_5.tif	33	rod	1.07	2.08	307.03	microns
																STD_HCT116_R2.sld_series_5.tif	33	rod	1.3	2.2	307.03	microns
																STD_HCT116_R2.sld_series_5.tif	33	rod	0.96	1.59	307.03	microns
																STD_HCT116_R2.sld_series_5.tif	33	rod	1.2	1.88	307.03	microns
																STD_HCT116_R2.sld_series_5.tif	33	rod	0.62	1.52	307.03	microns
																STD_HCT116_R3.sld_series_10.tif	1	rod	1.38	1.69	230.57	microns
																STD_HCT116_R3.sld_series_10.tif	1	rod	0.99	1.88	230.57	microns
																STD_HCT116_R3.sld_series_10.tif	1	rod	0.81	0.91	230.57	microns
																STD_HCT116_R3.sld_series_10.tif	1	rod	2.6	2.98	230.57	microns
																STD_HCT116_R3.sld_series_10.tif	1	rod	2.32	3.6	230.57	microns
																STD_HCT116_R3.sld_series_10.tif	1	rod	1.48	1.81	230.57	microns
																STD_HCT116_R3.sld_series_10.tif	1	rod	1.14	2.34	230.57	microns
																STD_HCT116_R3.sld_series_10.tif	1	rod	1.64	1.91	230.57	microns
																STD_HCT116_R3.sld_series_10.tif	1	rod	2.42	2.66	230.57	microns
																STD_HCT116_R3.sld_series_10.tif	1	rod	3.38	3.44	230.57	microns
																STD_HCT116_R3.sld_series_10.tif	1	rod	2.5	3.6	230.57	microns
																STD_HCT116_R3.sld_series_10.tif	1	rod	2.55	3.08	230.57	microns
																STD_HCT116_R3.sld_series_10.tif	1	rod	4.29	3.96	230.57	microns
																STD_HCT116_R3.sld_series_10.tif	1	rod	1.74	2.34	230.57	microns
																STD_HCT116_R3.sld_series_10.tif	1	rod	1.09	1.62	230.57	microns
																STD_HCT116_R3.sld_series_10.tif	1	rod	4.06	4.12	230.57	microns
																STD_HCT116_R3.sld_series_10.tif	1	rod	3.3	2.95	230.57	microns
																STD_HCT116_R3.sld_series_10.tif	1	rod	1.38	1.49	230.57	microns
																STD_HCT116_R3.sld_series_10.tif	1	rod	2.91	3.67	230.57	microns
																STD_HCT116_R3.sld_series_10.tif	2	rod	1.87	3.21	229.09	microns
																STD_HCT116_R3.sld_series_10.tif	2	rod	2	2.73	229.09	microns
																STD_HCT116_R3.sld_series_10.tif	2	rod	1.2	1.33	229.09	microns
																STD_HCT116_R3.sld_series_10.tif	2	rod	1.22	1.1	229.09	microns
																STD_HCT116_R3.sld_series_10.tif	2	rod	2.71	2.18	229.09	microns
																STD_HCT116_R3.sld_series_10.tif	2	rod	1.69	2.86	229.09	microns
																STD_HCT116_R3.sld_series_10.tif	2	rod	1.54	2.77	229.09	microns
																STD_HCT116_R3.sld_series_10.tif	2	rod	1.07	1.1	229.09	microns
																STD_HCT116_R3.sld_series_10.tif	2	rod	0.96	1.95	229.09	microns
																STD_HCT116_R3.sld_series_10.tif	2	rod	1.14	2.04	229.09	microns
																STD_HCT116_R3.sld_series_10.tif	2	rod	0.57	1.26	229.09	microns
																STD_HCT116_R3.sld_series_10.tif	2	rod	0.75	1.69	229.09	microns
																STD_HCT116_R3.sld_series_10.tif	2	rod	2.89	6.3	229.09	microns
																STD_HCT116_R3.sld_series_10.tif	2	rod	2.6	4.81	229.09	microns
																STD_HCT116_R3.sld_series_10.tif	2	rod	1.56	2.01	229.09	microns
																STD_HCT116_R3.sld_series_10.tif	2	rod	1.04	2.83	229.09	microns
																STD_HCT116_R3.sld_series_10.tif	2	rod	4.11	4.81	229.09	microns
																STD_HCT116_R3.sld_series_10.tif	3	rod	0.47	0.85	220.03	microns
																STD_HCT116_R3.sld_series_10.tif	3	rod	1.01	1.4	220.03	microns
																STD_HCT116_R3.sld_series_10.tif	3	rod	2.32	4.48	220.03	microns
																STD_HCT116_R3.sld_series_10.tif	3	rod	1.46	3.02	220.03	microns
																STD_HCT116_R3.sld_series_10.tif	3	rod	2	3.14	220.03	microns
																STD_HCT116_R3.sld_series_10.tif	3	rod	2.26	3.41	220.03	microns
																STD_HCT116_R3.sld_series_10.tif	3	rod	1.82	2.56	220.03	microns
																STD_HCT116_R3.sld_series_10.tif	3	rod	3.38	3.41	220.03	microns
																STD_HCT116_R3.sld_series_10.tif	3	rod	2.11	4.48	220.03	microns
																STD_HCT116_R3.sld_series_10.tif	3	rod	1.82	3.73	220.03	microns
																STD_HCT116_R3.sld_series_10.tif	3	rod	0.91	1.88	220.03	microns
																STD_HCT116_R3.sld_series_10.tif	3	rod	0.39	1.03	220.03	microns
																STD_HCT116_R3.sld_series_10.tif	3	rod	2.24	3.85	220.03	microns
																STD_HCT116_R3.sld_series_10.tif	3	rod	1.22	1.33	220.03	microns
																STD_HCT116_R3.sld_series_10.tif	3	rod	1.56	2.3	220.03	microns
																STD_HCT116_R3.sld_series_10.tif	3	rod	2.89	3.3	220.03	microns
																STD_HCT116_R3.sld_series_10.tif	3	rod	1.27	2.98	220.03	microns
																STD_HCT116_R3.sld_series_10.tif	3	rod	1.35	1.69	220.03	microns
																STD_HCT116_R3.sld_series_10.tif	3	rod	3.59	4.83	220.03	microns
																STD_HCT116_R3.sld_series_10.tif	3	rod	2.06	3.53	220.03	microns
																STD_HCT116_R3.sld_series_10.tif	3	rod	1.27	1.88	220.03	microns
																STD_HCT116_R3.sld_series_10.tif	4	rod	0.88	1.62	221.72	microns
																STD_HCT116_R3.sld_series_10.tif	4	rod	1.25	2.31	221.72	microns
																STD_HCT116_R3.sld_series_10.tif	4	rod	0.91	1.95	221.72	microns
																STD_HCT116_R3.sld_series_10.tif	4	rod	3.3	4.89	221.72	microns
																STD_HCT116_R3.sld_series_10.tif	4	rod	3.1	4.58	221.72	microns
																STD_HCT116_R3.sld_series_10.tif	4	rod	0.91	1.85	221.72	microns
																STD_HCT116_R3.sld_series_10.tif	4	rod	0.91	1.4	221.72	microns
																STD_HCT116_R3.sld_series_10.tif	4	rod	0.83	1.95	221.72	microns
																STD_HCT116_R3.sld_series_10.tif	4	rod	1.77	2.43	221.72	microns
																STD_HCT116_R3.sld_series_10.tif	4	rod	3.9	6.94	221.72	microns
																STD_HCT116_R3.sld_series_10.tif	4	rod	1.17	1.95	221.72	microns
																STD_HCT116_R3.sld_series_10.tif	4	rod	1.38	3.67	221.72	microns
																STD_HCT116_R3.sld_series_10.tif	4	rod	1.12	1.36	221.72	microns
																STD_HCT116_R3.sld_series_10.tif	4	rod	0.6	1.37	221.72	microns
																STD_HCT116_R3.sld_series_10.tif	5	rod	0.94	1.75	213.14	microns
																STD_HCT116_R3.sld_series_10.tif	5	rod	2.89	4.08	213.14	microns
																STD_HCT116_R3.sld_series_10.tif	5	rod	0.49	2.04	213.14	microns
																STD_HCT116_R3.sld_series_10.tif	5	rod	0.39	0.78	213.14	microns
																STD_HCT116_R3.sld_series_10.tif	5	rod	1.59	2.4	213.14	microns
																STD_HCT116_R3.sld_series_10.tif	5	rod	0.91	2.15	213.14	microns
																STD_HCT116_R3.sld_series_10.tif	5	rod	2.89	4.5	213.14	microns
																STD_HCT116_R3.sld_series_10.tif	5	rod	1.17	1.79	213.14	microns
																STD_HCT116_R3.sld_series_10.tif	5	rod	2.5	3.5	213.14	microns
																STD_HCT116_R3.sld_series_10.tif	5	rod	3.04	4.08	213.14	microns
																STD_HCT116_R3.sld_series_10.tif	6	rod	0.42	0.97	183.55	microns
																STD_HCT116_R3.sld_series_10.tif	6	rod	2.21	4.7	183.55	microns
																STD_HCT116_R3.sld_series_10.tif	6	rod	2.19	3.2	183.55	microns
																STD_HCT116_R3.sld_series_10.tif	6	rod	1.98	1.62	183.55	microns
																STD_HCT116_R3.sld_series_10.tif	6	rod	1.72	2.59	183.55	microns
																STD_HCT116_R3.sld_series_10.tif	6	rod	1.72	2.34	183.55	microns
																STD_HCT116_R3.sld_series_10.tif	6	rod	0.49	1.14	183.55	microns
																STD_HCT116_R3.sld_series_10.tif	6	rod	0.6	1.46	183.55	microns
																STD_HCT116_R3.sld_series_10.tif	6	rod	2.06	1.88	183.55	microns
																STD_HCT116_R3.sld_series_10.tif	6	rod	3.9	4.03	183.55	microns
																STD_HCT116_R3.sld_series_10.tif	6	rod	3.28	3.76	183.55	microns
																STD_HCT116_R3.sld_series_10.tif	6	rod	1.48	2.5	183.55	microns
																STD_HCT116_R3.sld_series_10.tif	6	rod	1.3	1.69	183.55	microns
																STD_HCT116_R3.sld_series_10.tif	6	rod	1.25	2.08	183.55	microns
																STD_HCT116_R3.sld_series_10.tif	7	rod	1.01	1.79	189.25	microns
																STD_HCT116_R3.sld_series_10.tif	7	rod	1.77	2.79	189.25	microns
																STD_HCT116_R3.sld_series_10.tif	7	rod	0.75	2.53	189.25	microns
																STD_HCT116_R3.sld_series_10.tif	7	rod	1.07	1.85	189.25	microns
																STD_HCT116_R3.sld_series_10.tif	7	rod	1.27	1.79	189.25	microns
																STD_HCT116_R3.sld_series_10.tif	7	rod	1.93	2.73	189.25	microns
																STD_HCT116_R3.sld_series_10.tif	7	rod	1.4	2.27	189.25	microns
																STD_HCT116_R3.sld_series_10.tif	7	rod	2.5	3.6	189.25	microns
																STD_HCT116_R3.sld_series_10.tif	7	rod	0.62	1.53	189.25	microns
																STD_HCT116_R3.sld_series_10.tif	7	rod	1.54	2.53	189.25	microns
																STD_HCT116_R3.sld_series_10.tif	7	rod	2.34	5.2	189.25	microns
																STD_HCT116_R3.sld_series_10.tif	7	rod	2.03	3.14	189.25	microns
																STD_HCT116_R3.sld_series_10.tif	7	rod	2.24	2.69	189.25	microns
																STD_HCT116_R3.sld_series_10.tif	7	rod	1.07	2.36	189.25	microns
																STD_HCT116_R3.sld_series_10.tif	7	rod	1.01	1.95	189.25	microns
																STD_HCT116_R3.sld_series_10.tif	7	rod	1.27	2.07	189.25	microns
																STD_HCT116_R3.sld_series_10.tif	7	rod	1.9	3.18	189.25	microns
																STD_HCT116_R3.sld_series_10.tif	7	rod	0.44	1.26	189.25	microns
																STD_HCT116_R3.sld_series_10.tif	7	rod	0.75	1.62	189.25	microns
																STD_HCT116_R3.sld_series_10.tif	8	rod	0.94	1.24	111.43	microns
																STD_HCT116_R3.sld_series_10.tif	8	rod	0.96	1.6	111.43	microns
																STD_HCT116_R3.sld_series_10.tif	8	rod	4.11	4.97	111.43	microns
																STD_HCT116_R3.sld_series_10.tif	8	rod	0.52	0.94	111.43	microns
																STD_HCT116_R3.sld_series_10.tif	8	rod	1.4	2.2	111.43	microns
																STD_HCT116_R3.sld_series_10.tif	8	rod	2.29	3.76	111.43	microns
																STD_HCT116_R3.sld_series_10.tif	8	rod	3.67	4.12	111.43	microns
																STD_HCT116_R3.sld_series_10.tif	8	rod	2.68	4.31	111.43	microns
																STD_HCT116_R3.sld_series_10.tif	8	rod	2.5	3.99	111.43	microns
																STD_HCT116_R3.sld_series_10.tif	9	rod	1.35	1.4	132.59	microns
																STD_HCT116_R3.sld_series_10.tif	9	rod	1.54	2.36	132.59	microns
																STD_HCT116_R3.sld_series_10.tif	9	rod	1.2	2.63	132.59	microns
																STD_HCT116_R3.sld_series_10.tif	9	rod	1.07	1.56	132.59	microns
																STD_HCT116_R3.sld_series_10.tif	9	rod	1.25	2.66	132.59	microns
																STD_HCT116_R3.sld_series_10.tif	9	rod	0.55	1.24	132.59	microns
																STD_HCT116_R3.sld_series_10.tif	9	rod	1.54	2.24	132.59	microns
																STD_HCT116_R3.sld_series_10.tif	9	rod	4.21	4.74	132.59	microns
																STD_HCT116_R3.sld_series_10.tif	9	rod	1.61	3.15	132.59	microns
																STD_HCT116_R3.sld_series_10.tif	9	rod	1.46	2.27	132.59	microns
																STD_HCT116_R3.sld_series_3.tif	1	rod	1.2	2.43	226.02	microns
																STD_HCT116_R3.sld_series_3.tif	1	rod	1.22	1.79	226.02	microns
																STD_HCT116_R3.sld_series_3.tif	1	rod	1.85	3.65	226.02	microns
																STD_HCT116_R3.sld_series_3.tif	1	rod	0.49	1.01	226.02	microns
																STD_HCT116_R3.sld_series_3.tif	1	rod	0.68	1.33	226.02	microns
																STD_HCT116_R3.sld_series_3.tif	1	rod	1.33	1.42	226.02	microns
																STD_HCT116_R3.sld_series_3.tif	1	rod	2.03	2.82	226.02	microns
																STD_HCT116_R3.sld_series_3.tif	1	rod	0.7	1.4	226.02	microns
																STD_HCT116_R3.sld_series_3.tif	1	rod	2.86	2.83	226.02	microns
																STD_HCT116_R3.sld_series_3.tif	1	rod	0.88	1.81	226.02	microns
																STD_HCT116_R3.sld_series_3.tif	1	rod	2.06	1.92	226.02	microns
																STD_HCT116_R3.sld_series_3.tif	1	rod	1.9	2.43	226.02	microns
																STD_HCT116_R3.sld_series_3.tif	1	rod	1.61	3.14	226.02	microns
																STD_HCT116_R3.sld_series_3.tif	2	rod	1.85	2.2	248.76	microns
																STD_HCT116_R3.sld_series_3.tif	2	rod	2.13	4.63	248.76	microns
																STD_HCT116_R3.sld_series_3.tif	2	rod	0.44	0.78	248.76	microns
																STD_HCT116_R3.sld_series_3.tif	2	rod	1.27	1.81	248.76	microns
																STD_HCT116_R3.sld_series_3.tif	2	rod	1.69	4.09	248.76	microns
																STD_HCT116_R3.sld_series_3.tif	2	rod	1.01	1.56	248.76	microns
																STD_HCT116_R3.sld_series_3.tif	2	rod	0.86	1.14	248.76	microns
																STD_HCT116_R3.sld_series_3.tif	2	rod	2.16	4.11	248.76	microns
																STD_HCT116_R3.sld_series_3.tif	2	rod	1.59	2.86	248.76	microns
																STD_HCT116_R3.sld_series_3.tif	2	rod	0.39	1.36	248.76	microns
																STD_HCT116_R3.sld_series_3.tif	2	rod	0.96	2.34	248.76	microns
																STD_HCT116_R3.sld_series_3.tif	2	rod	0.99	0.85	248.76	microns
																STD_HCT116_R3.sld_series_3.tif	2	rod	0.94	1.59	248.76	microns
																STD_HCT116_R3.sld_series_3.tif	2	rod	1.8	2.56	248.76	microns
																STD_HCT116_R3.sld_series_3.tif	2	rod	1.8	3.47	248.76	microns
																STD_HCT116_R3.sld_series_3.tif	2	rod	2.29	3.53	248.76	microns
																STD_HCT116_R3.sld_series_3.tif	2	rod	0.78	1.14	248.76	microns
																STD_HCT116_R3.sld_series_3.tif	2	rod	1.51	3.34	248.76	microns
																STD_HCT116_R3.sld_series_3.tif	2	rod	2.73	4.22	248.76	microns
																STD_HCT116_R3.sld_series_3.tif	2	rod	2.47	3.08	248.76	microns
																STD_HCT116_R3.sld_series_3.tif	2	rod	1.2	1.46	248.76	microns
																STD_HCT116_R3.sld_series_3.tif	2	rod	1.67	1.62	248.76	microns
																STD_HCT116_R3.sld_series_3.tif	3	rod	2.76	4.87	249.04	microns
																STD_HCT116_R3.sld_series_3.tif	3	rod	2.63	5	249.04	microns
																STD_HCT116_R3.sld_series_3.tif	3	rod	0.49	1.07	249.04	microns
																STD_HCT116_R3.sld_series_3.tif	3	rod	0.78	1.4	249.04	microns
																STD_HCT116_R3.sld_series_3.tif	3	rod	0.78	1.3	249.04	microns
																STD_HCT116_R3.sld_series_3.tif	3	rod	0.75	1.01	249.04	microns
																STD_HCT116_R3.sld_series_3.tif	3	rod	2.24	2.79	249.04	microns
																STD_HCT116_R3.sld_series_3.tif	3	rod	1.25	1.65	249.04	microns
																STD_HCT116_R3.sld_series_3.tif	3	rod	4.4	4.78	249.04	microns
																STD_HCT116_R3.sld_series_3.tif	3	rod	3.72	4.73	249.04	microns
																STD_HCT116_R3.sld_series_3.tif	3	rod	2.71	3.63	249.04	microns
																STD_HCT116_R3.sld_series_3.tif	4	rod	0.7	1.24	228.7	microns
																STD_HCT116_R3.sld_series_3.tif	4	rod	2.06	2.07	228.7	microns
																STD_HCT116_R3.sld_series_3.tif	4	rod	0.49	1.07	228.7	microns
																STD_HCT116_R3.sld_series_3.tif	4	rod	1.22	1.49	228.7	microns
																STD_HCT116_R3.sld_series_3.tif	4	rod	1.48	2.27	228.7	microns
																STD_HCT116_R3.sld_series_3.tif	4	rod	2.55	3.92	228.7	microns
																STD_HCT116_R3.sld_series_3.tif	4	rod	2.16	4.09	228.7	microns
																STD_HCT116_R3.sld_series_3.tif	4	rod	0.86	2.2	228.7	microns
																STD_HCT116_R3.sld_series_3.tif	4	rod	1.95	3.99	228.7	microns
																STD_HCT116_R3.sld_series_3.tif	4	rod	1.77	2.91	228.7	microns
																STD_HCT116_R3.sld_series_3.tif	4	rod	2.24	3.15	228.7	microns
																STD_HCT116_R3.sld_series_3.tif	4	rod	0.7	1.46	228.7	microns
																STD_HCT116_R3.sld_series_3.tif	4	rod	2.19	4.22	228.7	microns
																STD_HCT116_R3.sld_series_3.tif	4	rod	1.38	2.34	228.7	microns
																STD_HCT116_R3.sld_series_3.tif	4	rod	1.67	3.76	228.7	microns
																STD_HCT116_R3.sld_series_3.tif	4	rod	0.99	1.59	228.7	microns
																STD_HCT116_R3.sld_series_3.tif	4	rod	0.7	1.45	228.7	microns
																STD_HCT116_R3.sld_series_3.tif	5	rod	2.19	4.41	202.47	microns
																STD_HCT116_R3.sld_series_3.tif	5	rod	2.06	2.73	202.47	microns
																STD_HCT116_R3.sld_series_3.tif	5	rod	0.42	1.1	202.47	microns
																STD_HCT116_R3.sld_series_3.tif	5	rod	1.27	2.18	202.47	microns
																STD_HCT116_R3.sld_series_3.tif	5	rod	3.93	4.93	202.47	microns
																STD_HCT116_R3.sld_series_3.tif	5	rod	1.38	2.5	202.47	microns
																STD_HCT116_R3.sld_series_3.tif	5	rod	1.69	1.95	202.47	microns
																STD_HCT116_R3.sld_series_3.tif	5	rod	1.17	1.62	202.47	microns
																STD_HCT116_R3.sld_series_3.tif	5	rod	2.11	3.53	202.47	microns
																STD_HCT116_R3.sld_series_3.tif	5	rod	1.38	2.43	202.47	microns
																STD_HCT116_R3.sld_series_3.tif	5	rod	0.68	0.97	202.47	microns
																STD_HCT116_R3.sld_series_3.tif	5	rod	2.08	3.76	202.47	microns
																STD_HCT116_R3.sld_series_3.tif	5	rod	0.96	1.53	202.47	microns
																STD_HCT116_R3.sld_series_3.tif	5	rod	1.04	1.49	202.47	microns
																STD_HCT116_R3.sld_series_3.tif	5	rod	0.7	1.26	202.47	microns
																STD_HCT116_R3.sld_series_3.tif	5	rod	1.12	1.26	202.47	microns
																STD_HCT116_R3.sld_series_3.tif	5	rod	1.04	2.78	202.47	microns
																STD_HCT116_R3.sld_series_3.tif	5	rod	1.77	2.36	202.47	microns
																STD_HCT116_R3.sld_series_3.tif	5	rod	2.16	2.56	202.47	microns
																STD_HCT116_R3.sld_series_3.tif	5	rod	2.97	4.66	202.47	microns
																STD_HCT116_R3.sld_series_3.tif	5	rod	1.22	3.01	202.47	microns
																STD_HCT116_R3.sld_series_3.tif	6	rod	0.68	1.33	212.25	microns
																STD_HCT116_R3.sld_series_3.tif	6	rod	0.52	1.46	212.25	microns
																STD_HCT116_R3.sld_series_3.tif	6	rod	1.8	2.47	212.25	microns
																STD_HCT116_R3.sld_series_3.tif	6	rod	0.6	2.07	212.25	microns
																STD_HCT116_R3.sld_series_3.tif	6	rod	3.15	4.06	212.25	microns
																STD_HCT116_R3.sld_series_3.tif	6	rod	1.51	2.01	212.25	microns
																STD_HCT116_R3.sld_series_3.tif	6	rod	1.67	1.97	212.25	microns
																STD_HCT116_R3.sld_series_3.tif	6	rod	2.03	3.3	212.25	microns
																STD_HCT116_R3.sld_series_3.tif	6	rod	1.38	1.42	212.25	microns
																STD_HCT116_R3.sld_series_3.tif	6	rod	1.27	2.62	212.25	microns
																STD_HCT116_R3.sld_series_3.tif	6	rod	1.2	1.33	212.25	microns
																STD_HCT116_R3.sld_series_3.tif	6	rod	1.01	0.94	212.25	microns
																STD_HCT116_R3.sld_series_3.tif	7	rod	1.27	2.3	217.01	microns
																STD_HCT116_R3.sld_series_3.tif	7	rod	0.36	1.36	217.01	microns
																STD_HCT116_R3.sld_series_3.tif	7	rod	1.72	3.2	217.01	microns
																STD_HCT116_R3.sld_series_3.tif	7	rod	1.27	1.26	217.01	microns
																STD_HCT116_R3.sld_series_3.tif	7	rod	1.4	2.79	217.01	microns
																STD_HCT116_R3.sld_series_3.tif	7	rod	0.94	1.03	217.01	microns
																STD_HCT116_R3.sld_series_3.tif	7	rod	2.99	4.61	217.01	microns
																STD_HCT116_R3.sld_series_3.tif	7	rod	1.17	2.89	217.01	microns
																STD_HCT116_R3.sld_series_3.tif	7	rod	1.95	2.34	217.01	microns
																STD_HCT116_R3.sld_series_3.tif	7	rod	2.37	3.83	217.01	microns
																STD_HCT116_R3.sld_series_3.tif	7	rod	2.91	4.77	217.01	microns
																STD_HCT116_R3.sld_series_3.tif	7	rod	1.22	0.94	217.01	microns
																STD_HCT116_R3.sld_series_3.tif	7	rod	0.91	1.46	217.01	microns
																STD_HCT116_R3.sld_series_3.tif	7	rod	1.4	2.27	217.01	microns
																STD_HCT116_R3.sld_series_3.tif	7	rod	1.43	2.56	217.01	microns
																STD_HCT116_R3.sld_series_3.tif	7	rod	1.09	1.79	217.01	microns
																STD_HCT116_R3.sld_series_3.tif	7	rod	3.04	3.76	217.01	microns
																STD_HCT116_R3.sld_series_3.tif	7	rod	2	3.18	217.01	microns
																STD_HCT116_R3.sld_series_3.tif	7	rod	2.11	4.97	217.01	microns
																STD_HCT116_R3.sld_series_3.tif	8	rod	2.76	3.57	179.89	microns
																STD_HCT116_R3.sld_series_3.tif	8	rod	1.95	3.24	179.89	microns
																STD_HCT116_R3.sld_series_3.tif	8	rod	1.72	2.27	179.89	microns
																STD_HCT116_R3.sld_series_3.tif	8	rod	0.44	0.85	179.89	microns
																STD_HCT116_R3.sld_series_3.tif	8	rod	0.49	0.94	179.89	microns
																STD_HCT116_R3.sld_series_3.tif	8	rod	1.9	3.28	179.89	microns
																STD_HCT116_R3.sld_series_3.tif	8	rod	1.04	1.62	179.89	microns
																STD_HCT116_R3.sld_series_3.tif	8	rod	0.49	0.87	179.89	microns
																STD_HCT116_R3.sld_series_3.tif	8	rod	3.12	6.6	179.89	microns
																STD_HCT116_R3.sld_series_3.tif	8	rod	2	2.47	179.89	microns
																STD_HCT116_R3.sld_series_3.tif	8	rod	2.21	3.3	179.89	microns
																STD_HCT116_R3.sld_series_3.tif	8	rod	1.87	2.7	179.89	microns
																STD_HCT116_R3.sld_series_3.tif	8	rod	1.38	1.92	179.89	microns
																STD_HCT116_R3.sld_series_3.tif	8	rod	1.74	2.47	179.89	microns
																STD_HCT116_R3.sld_series_3.tif	8	rod	0.62	1.17	179.89	microns
																STD_HCT116_R3.sld_series_3.tif	8	rod	1.64	2.85	179.89	microns
																STD_HCT116_R3.sld_series_3.tif	9	rod	0.42	1.69	205.41	microns
																STD_HCT116_R3.sld_series_3.tif	9	rod	2.89	4.8	205.41	microns
																STD_HCT116_R3.sld_series_3.tif	9	rod	2.55	3.48	205.41	microns
																STD_HCT116_R3.sld_series_3.tif	9	rod	0.99	1.56	205.41	microns
																STD_HCT116_R3.sld_series_3.tif	9	rod	1.74	2.5	205.41	microns
																STD_HCT116_R3.sld_series_3.tif	9	rod	2.39	3.28	205.41	microns
																STD_HCT116_R3.sld_series_3.tif	9	rod	0.47	1.07	205.41	microns
																STD_HCT116_R3.sld_series_3.tif	9	rod	1.3	1.95	205.41	microns
																STD_HCT116_R3.sld_series_3.tif	9	rod	1.27	1.85	205.41	microns
																STD_HCT116_R3.sld_series_3.tif	9	rod	1.38	1.72	205.41	microns
																STD_HCT116_R3.sld_series_3.tif	9	rod	1.74	2.66	205.41	microns
																STD_HCT116_R3.sld_series_3.tif	9	rod	0.68	1.07	205.41	microns
																STD_HCT116_R3.sld_series_3.tif	9	rod	2.08	2.56	205.41	microns
																STD_HCT116_R3.sld_series_3.tif	9	rod	1.09	1.53	205.41	microns
																STD_HCT116_R3.sld_series_3.tif	9	rod	1.4	1.01	205.41	microns
																STD_HCT116_R3.sld_series_3.tif	9	rod	1.25	2.47	205.41	microns
																STD_HCT116_R3.sld_series_3.tif	9	rod	2.76	3.87	205.41	microns
																STD_HCT116_R3.sld_series_3.tif	9	rod	0.7	1.4	205.41	microns
																STD_HCT116_R3.sld_series_3.tif	9	rod	0.49	1.01	205.41	microns
																STD_HCT116_R3.sld_series_3.tif	9	rod	0.49	1.46	205.41	microns
																STD_HCT116_R3.sld_series_3.tif	10	rod	1.74	2.11	327.09	microns
																STD_HCT116_R3.sld_series_3.tif	10	rod	1.46	2.79	327.09	microns
																STD_HCT116_R3.sld_series_3.tif	10	rod	2.86	4.74	327.09	microns
																STD_HCT116_R3.sld_series_3.tif	10	rod	1.93	3.89	327.09	microns
																STD_HCT116_R3.sld_series_3.tif	10	rod	3.23	4.51	327.09	microns
																STD_HCT116_R3.sld_series_3.tif	10	rod	1.59	2.27	327.09	microns
																STD_HCT116_R3.sld_series_3.tif	10	rod	1.12	1.88	327.09	microns
																STD_HCT116_R3.sld_series_3.tif	10	rod	3.75	3.5	327.09	microns
																STD_HCT116_R3.sld_series_3.tif	10	rod	1.22	2.11	327.09	microns
																STD_HCT116_R3.sld_series_3.tif	10	rod	2.52	3.6	327.09	microns
																STD_HCT116_R3.sld_series_3.tif	10	rod	2.78	2.18	327.09	microns
																STD_HCT116_R3.sld_series_3.tif	10	rod	1.98	1.65	327.09	microns
																STD_HCT116_R3.sld_series_3.tif	10	rod	2.11	2.11	327.09	microns
																STD_HCT116_R3.sld_series_3.tif	10	rod	1.87	2.47	327.09	microns
																STD_HCT116_R3.sld_series_3.tif	10	rod	1.98	3.24	327.09	microns
																STD_HCT116_R3.sld_series_3.tif	10	rod	2.6	3.02	327.09	microns
																STD_HCT116_R3.sld_series_3.tif	10	rod	1.04	1.4	327.09	microns
																STD_HCT116_R3.sld_series_3.tif	10	rod	1.25	1.42	327.09	microns
																STD_HCT116_R3.sld_series_3.tif	10	rod	0.81	1.62	327.09	microns
																STD_HCT116_R3.sld_series_3.tif	10	rod	0.78	1.62	327.09	microns
																STD_HCT116_R3.sld_series_3.tif	10	rod	1.48	2.3	327.09	microns
																STD_HCT116_R3.sld_series_3.tif	10	rod	1.48	3.53	327.09	microns
																STD_HCT116_R3.sld_series_3.tif	10	rod	4.4	5.25	327.09	microns
																STD_HCT116_R3.sld_series_3.tif	10	rod	1.25	2.54	327.09	microns
																STD_HCT116_R3.sld_series_3.tif	10	rod	1.33	2.4	327.09	microns
																STD_HCT116_R3.sld_series_3.tif	10	rod	1.59	2.66	327.09	microns
																STD_HCT116_R3.sld_series_3.tif	10	rod	4.61	4.93	327.09	microns
																STD_HCT116_R3.sld_series_3.tif	10	rod	1.33	2.01	327.09	microns
																STD_HCT116_R3.sld_series_3.tif	11	rod	1.46	3.69	238.87	microns
																STD_HCT116_R3.sld_series_3.tif	11	rod	1.46	1.72	238.87	microns
																STD_HCT116_R3.sld_series_3.tif	11	rod	1.17	2.01	238.87	microns
																STD_HCT116_R3.sld_series_3.tif	11	rod	1.54	1.79	238.87	microns
																STD_HCT116_R3.sld_series_3.tif	11	rod	2.5	3.34	238.87	microns
																STD_HCT116_R3.sld_series_3.tif	11	rod	1.64	2.15	238.87	microns
																STD_HCT116_R3.sld_series_3.tif	11	rod	1.46	2.11	238.87	microns
																STD_HCT116_R3.sld_series_3.tif	11	rod	2.03	2.89	238.87	microns
																STD_HCT116_R3.sld_series_3.tif	11	rod	1.14	1.2	238.87	microns
																STD_HCT116_R3.sld_series_3.tif	11	rod	1.09	2.95	238.87	microns
																STD_HCT116_R3.sld_series_3.tif	11	rod	0.57	1.46	238.87	microns
																STD_HCT116_R3.sld_series_3.tif	11	rod	0.62	1.56	238.87	microns
																STD_HCT116_R3.sld_series_3.tif	11	rod	1.69	2.18	238.87	microns
																STD_HCT116_R3.sld_series_3.tif	11	rod	1.77	4.54	238.87	microns
																STD_HCT116_R3.sld_series_3.tif	11	rod	1.07	1.85	238.87	microns
																STD_HCT116_R3.sld_series_3.tif	11	rod	0.99	1.72	238.87	microns
																STD_HCT116_R3.sld_series_3.tif	12	rod	1.85	2.47	199.58	microns
																STD_HCT116_R3.sld_series_3.tif	12	rod	1.48	2.73	199.58	microns
																STD_HCT116_R3.sld_series_3.tif	12	rod	0.78	1.88	199.58	microns
																STD_HCT116_R3.sld_series_3.tif	12	rod	3.12	4.51	199.58	microns
																STD_HCT116_R3.sld_series_3.tif	12	rod	0.68	1.3	199.58	microns
																STD_HCT116_R3.sld_series_3.tif	12	rod	0.68	1.65	199.58	microns
																STD_HCT116_R3.sld_series_3.tif	12	rod	0.91	1.62	199.58	microns
																STD_HCT116_R3.sld_series_3.tif	12	rod	2.89	4.57	199.58	microns
																STD_HCT116_R3.sld_series_3.tif	12	rod	1.25	2.04	199.58	microns
																STD_HCT116_R3.sld_series_3.tif	12	rod	1.07	1.62	199.58	microns
																STD_HCT116_R3.sld_series_3.tif	12	rod	0.49	0.81	199.58	microns
																STD_HCT116_R3.sld_series_3.tif	13	rod	2.52	2.56	192.69	microns
																STD_HCT116_R3.sld_series_3.tif	13	rod	2.21	2.69	192.69	microns
																STD_HCT116_R3.sld_series_3.tif	13	rod	3.46	3.47	192.69	microns
																STD_HCT116_R3.sld_series_3.tif	13	rod	0.6	0.91	192.69	microns
																STD_HCT116_R3.sld_series_3.tif	13	rod	1.85	3.44	192.69	microns
																STD_HCT116_R3.sld_series_3.tif	13	rod	1.09	1.65	192.69	microns
																STD_HCT116_R3.sld_series_3.tif	13	rod	1.77	2.36	192.69	microns
																STD_HCT116_R3.sld_series_3.tif	13	rod	3.25	3.5	192.69	microns
																STD_HCT116_R3.sld_series_3.tif	13	rod	1.56	1.56	192.69	microns
																STD_HCT116_R3.sld_series_3.tif	13	rod	0.47	1.17	192.69	microns
																STD_HCT116_R3.sld_series_3.tif	13	rod	0.55	1.65	192.69	microns
																STD_HCT116_R3.sld_series_3.tif	13	rod	0.99	1.88	192.69	microns
																STD_HCT116_R3.sld_series_3.tif	13	rod	2.21	2.95	192.69	microns
																STD_HCT116_R3.sld_series_3.tif	13	rod	2.52	4.06	192.69	microns
																STD_HCT116_R3.sld_series_3.tif	14	rod	1.9	2.59	247.92	microns
																STD_HCT116_R3.sld_series_3.tif	14	rod	2.94	3.92	247.92	microns
																STD_HCT116_R3.sld_series_3.tif	14	rod	0.39	0.87	247.92	microns
																STD_HCT116_R3.sld_series_3.tif	14	rod	0.36	1.29	247.92	microns
																STD_HCT116_R3.sld_series_3.tif	14	rod	1.56	2.4	247.92	microns
																STD_HCT116_R3.sld_series_3.tif	14	rod	0.68	1.17	247.92	microns
																STD_HCT116_R3.sld_series_3.tif	14	rod	1.64	3.87	247.92	microns
																STD_HCT116_R3.sld_series_3.tif	14	rod	2.47	5.14	247.92	microns
																STD_HCT116_R3.sld_series_3.tif	14	rod	1.17	1.69	247.92	microns
																STD_HCT116_R3.sld_series_3.tif	14	rod	1.93	3.73	247.92	microns
																STD_HCT116_R3.sld_series_3.tif	14	rod	0.65	1.4	247.92	microns
																STD_HCT116_R3.sld_series_3.tif	14	rod	2.97	2.86	247.92	microns
																STD_HCT116_R3.sld_series_3.tif	14	rod	1.59	2.27	247.92	microns
																STD_HCT116_R3.sld_series_3.tif	14	rod	3.67	4.93	247.92	microns
																STD_HCT116_R3.sld_series_3.tif	14	rod	1.22	1.1	247.92	microns
																STD_HCT116_R3.sld_series_3.tif	14	rod	1.51	1.56	247.92	microns
																STD_HCT116_R3.sld_series_3.tif	14	rod	0.96	1.3	247.92	microns
																STD_HCT116_R3.sld_series_3.tif	14	rod	1.04	1.72	247.92	microns
																STD_HCT116_R3.sld_series_3.tif	14	rod	2.78	3.22	247.92	microns
																STD_HCT116_R3.sld_series_3.tif	14	rod	3.12	4.71	247.92	microns
																STD_HCT116_R3.sld_series_3.tif	14	rod	2.26	1.88	247.92	microns
																STD_HCT116_R3.sld_series_3.tif	15	rod	2.19	4.06	235.46	microns
																STD_HCT116_R3.sld_series_3.tif	15	rod	3.46	5.25	235.46	microns
																STD_HCT116_R3.sld_series_3.tif	15	rod	1.27	0.62	235.46	microns
																STD_HCT116_R3.sld_series_3.tif	15	rod	0.52	1.07	235.46	microns
																STD_HCT116_R3.sld_series_3.tif	15	rod	0.52	1.07	235.46	microns
																STD_HCT116_R3.sld_series_3.tif	15	rod	2.5	3.28	235.46	microns
																STD_HCT116_R3.sld_series_3.tif	15	rod	1.2	1.91	235.46	microns
																STD_HCT116_R3.sld_series_3.tif	15	rod	1.3	1.79	235.46	microns
																STD_HCT116_R3.sld_series_3.tif	15	rod	2.32	3.89	235.46	microns
																STD_HCT116_R3.sld_series_3.tif	15	rod	1.35	1.72	235.46	microns
																STD_HCT116_R3.sld_series_3.tif	15	rod	0.83	0.91	235.46	microns
																STD_HCT116_R3.sld_series_3.tif	15	rod	1.82	2.89	235.46	microns
																STD_HCT116_R3.sld_series_3.tif	15	rod	2.16	1.88	235.46	microns
																STD_HCT116_R3.sld_series_3.tif	15	rod	2.03	2.4	235.46	microns
																STD_HCT116_R3.sld_series_3.tif	15	rod	1.17	1.69	235.46	microns
																STD_HCT116_R3.sld_series_3.tif	15	rod	0.42	1.1	235.46	microns
																STD_HCT116_R3.sld_series_3.tif	15	rod	1.04	1.79	235.46	microns
																STD_HCT116_R3.sld_series_3.tif	15	rod	0.49	1.4	235.46	microns
																STD_HCT116_R3.sld_series_3.tif	15	rod	0.49	0.62	235.46	microns
																STD_HCT116_R3.sld_series_3.tif	15	rod	0.99	1.72	235.46	microns
																STD_HCT116_R3.sld_series_3.tif	16	rod	1.09	2.24	158.03	microns
																STD_HCT116_R3.sld_series_3.tif	16	rod	0.99	1.26	158.03	microns
																STD_HCT116_R3.sld_series_3.tif	16	rod	1.35	2.66	158.03	microns
																STD_HCT116_R3.sld_series_3.tif	16	rod	1.93	3.05	158.03	microns
																STD_HCT116_R3.sld_series_3.tif	16	rod	2.91	4.22	158.03	microns
																STD_HCT116_R3.sld_series_3.tif	16	rod	2.99	3.5	158.03	microns
																STD_HCT116_R3.sld_series_3.tif	16	rod	1.14	2.14	158.03	microns
																STD_HCT116_R3.sld_series_3.tif	16	rod	0.99	1.1	158.03	microns
																STD_HCT116_R3.sld_series_3.tif	16	rod	0.88	1.17	158.03	microns
																STD_HCT116_R3.sld_series_3.tif	16	rod	2.52	4.18	158.03	microns
																STD_HCT116_R3.sld_series_3.tif	16	rod	0.49	0.94	158.03	microns
																STD_HCT116_R3.sld_series_3.tif	16	rod	0.68	1.01	158.03	microns
																STD_HCT116_R3.sld_series_3.tif	16	rod	1.04	2.11	158.03	microns
																STD_HCT116_R3.sld_series_3.tif	16	rod	2.06	2.18	158.03	microns
																STD_HCT116_R3.sld_series_3.tif	16	rod	0.36	0.78	158.03	microns
																STD_HCT116_R3.sld_series_3.tif	16	rod	1.3	1.85	158.03	microns
																STD_HCT116_R3.sld_series_3.tif	16	rod	0.39	0.78	158.03	microns
																STD_HCT116_R3.sld_series_3.tif	16	rod	0.81	2.43	158.03	microns
																STD_HCT116_R3.sld_series_3.tif	16	rod	1.64	3.79	158.03	microns
																STD_HCT116_R3.sld_series_3.tif	16	rod	4.19	7.33	158.03	microns
																STD_HCT116_R3.sld_series_3.tif	16	rod	2.52	2.59	158.03	microns
																STD_HCT116_R3.sld_series_3.tif	17	rod	2.47	3.92	283.57	microns
																STD_HCT116_R3.sld_series_3.tif	17	rod	1.07	1.79	283.57	microns
																STD_HCT116_R3.sld_series_3.tif	17	rod	2.91	4.31	283.57	microns
																STD_HCT116_R3.sld_series_3.tif	17	rod	3.69	4.32	283.57	microns
																STD_HCT116_R3.sld_series_3.tif	17	rod	1.46	2.39	283.57	microns
																STD_HCT116_R3.sld_series_3.tif	17	rod	0.49	1.24	283.57	microns
																STD_HCT116_R3.sld_series_3.tif	17	rod	1.35	1.56	283.57	microns
																STD_HCT116_R3.sld_series_3.tif	17	rod	4.08	4.83	283.57	microns
																STD_HCT116_R3.sld_series_3.tif	17	rod	2.63	3.05	283.57	microns
																STD_HCT116_R3.sld_series_3.tif	17	rod	3.12	4.42	283.57	microns
																STD_HCT116_R3.sld_series_3.tif	17	rod	1.64	1.72	283.57	microns
																STD_HCT116_R3.sld_series_3.tif	17	rod	1.3	1.46	283.57	microns
																STD_HCT116_R3.sld_series_3.tif	17	rod	1.09	3.8	283.57	microns
																STD_HCT116_R3.sld_series_3.tif	17	rod	2.45	3.8	283.57	microns
																STD_HCT116_R3.sld_series_3.tif	18	rod	2.55	4.67	213.35	microns
																STD_HCT116_R3.sld_series_3.tif	18	rod	0.78	2.04	213.35	microns
																STD_HCT116_R3.sld_series_3.tif	18	rod	0.94	1.56	213.35	microns
																STD_HCT116_R3.sld_series_3.tif	18	rod	0.78	2.04	213.35	microns
																STD_HCT116_R3.sld_series_3.tif	18	rod	2.39	5.51	213.35	microns
																STD_HCT116_R3.sld_series_3.tif	18	rod	1.12	2.14	213.35	microns
																STD_HCT116_R3.sld_series_3.tif	18	rod	2.32	3.41	213.35	microns
																STD_HCT116_R3.sld_series_3.tif	18	rod	2.5	3.6	213.35	microns
																STD_HCT116_R3.sld_series_3.tif	18	rod	1.64	2.34	213.35	microns
																STD_HCT116_R3.sld_series_3.tif	18	rod	1.56	2.89	213.35	microns
																STD_HCT116_R3.sld_series_3.tif	18	rod	1.54	2.24	213.35	microns
																STD_HCT116_R3.sld_series_3.tif	18	rod	0.39	0.71	213.35	microns
																STD_HCT116_R3.sld_series_3.tif	18	rod	1.22	1.88	213.35	microns
																STD_HCT116_R3.sld_series_3.tif	18	rod	1.38	1.4	213.35	microns
																STD_HCT116_R3.sld_series_3.tif	18	rod	1.33	1.99	213.35	microns
																STD_HCT116_R3.sld_series_3.tif	18	rod	1.38	1.56	213.35	microns
																STD_HCT116_R3.sld_series_3.tif	18	rod	0.65	1.56	213.35	microns
																STD_HCT116_R3.sld_series_3.tif	18	rod	2.03	3.24	213.35	microns
																STD_HCT116_R3.sld_series_3.tif	18	rod	1.25	2.34	213.35	microns
																STD_HCT116_R3.sld_series_3.tif	19	rod	0.68	1.52	301.21	microns
																STD_HCT116_R3.sld_series_3.tif	19	rod	2.26	2.63	301.21	microns
																STD_HCT116_R3.sld_series_3.tif	19	rod	1.3	1.01	301.21	microns
																STD_HCT116_R3.sld_series_3.tif	19	rod	1.43	2.7	301.21	microns
																STD_HCT116_R3.sld_series_3.tif	19	rod	2.86	4	301.21	microns
																STD_HCT116_R3.sld_series_3.tif	19	rod	2.55	2.95	301.21	microns
																STD_HCT116_R3.sld_series_3.tif	19	rod	1.3	2.18	301.21	microns
																STD_HCT116_R3.sld_series_3.tif	19	rod	2	2.01	301.21	microns
																STD_HCT116_R3.sld_series_3.tif	19	rod	0.68	1.56	301.21	microns
																STD_HCT116_R3.sld_series_3.tif	19	rod	1.3	1.95	301.21	microns
																STD_HCT116_R3.sld_series_3.tif	19	rod	0.73	1.4	301.21	microns
																STD_HCT116_R3.sld_series_3.tif	19	rod	1.72	3.83	301.21	microns
																STD_HCT116_R3.sld_series_3.tif	19	rod	1.46	2.18	301.21	microns
																STD_HCT116_R3.sld_series_3.tif	19	rod	1.14	2.01	301.21	microns
																STD_HCT116_R3.sld_series_3.tif	19	rod	0.49	1.29	301.21	microns
																STD_HCT116_R3.sld_series_3.tif	19	rod	2.65	3.63	301.21	microns
																STD_HCT116_R3.sld_series_3.tif	19	rod	1.61	2.39	301.21	microns
																STD_HCT116_R3.sld_series_3.tif	19	rod	0.44	1.52	301.21	microns
																STD_HCT116_R3.sld_series_4.tif	1	rod	0.49	1.2	226.22	microns
																STD_HCT116_R3.sld_series_4.tif	1	rod	1.25	0.94	226.22	microns
																STD_HCT116_R3.sld_series_4.tif	1	rod	3.02	4.15	226.22	microns
																STD_HCT116_R3.sld_series_4.tif	1	rod	2	4.47	226.22	microns
																STD_HCT116_R3.sld_series_4.tif	1	rod	2.42	3.12	226.22	microns
																STD_HCT116_R3.sld_series_4.tif	1	rod	0.94	1.49	226.22	microns
																STD_HCT116_R3.sld_series_4.tif	1	rod	0.49	1.1	226.22	microns
																STD_HCT116_R3.sld_series_4.tif	1	rod	3.23	4.24	226.22	microns
																STD_HCT116_R3.sld_series_4.tif	1	rod	1.25	1.17	226.22	microns
																STD_HCT116_R3.sld_series_4.tif	1	rod	2.03	2.66	226.22	microns
																STD_HCT116_R3.sld_series_4.tif	1	rod	1.2	1.79	226.22	microns
																STD_HCT116_R3.sld_series_4.tif	1	rod	2.13	3.37	226.22	microns
																STD_HCT116_R3.sld_series_4.tif	1	rod	3.54	4.96	226.22	microns
																STD_HCT116_R3.sld_series_4.tif	1	rod	1.38	1.4	226.22	microns
																STD_HCT116_R3.sld_series_4.tif	1	rod	3.3	4.83	226.22	microns
																STD_HCT116_R3.sld_series_4.tif	2	rod	0.42	0.85	317.68	microns
																STD_HCT116_R3.sld_series_4.tif	2	rod	2.06	4.42	317.68	microns
																STD_HCT116_R3.sld_series_4.tif	2	rod	1.74	2.24	317.68	microns
																STD_HCT116_R3.sld_series_4.tif	2	rod	0.44	1.17	317.68	microns
																STD_HCT116_R3.sld_series_4.tif	2	rod	1.48	1.65	317.68	microns
																STD_HCT116_R3.sld_series_4.tif	2	rod	1.22	2.5	317.68	microns
																STD_HCT116_R3.sld_series_4.tif	2	rod	2.71	8.46	317.68	microns
																STD_HCT116_R3.sld_series_4.tif	2	rod	3.41	4.7	317.68	microns
																STD_HCT116_R3.sld_series_4.tif	2	rod	1.61	2.4	317.68	microns
																STD_HCT116_R3.sld_series_4.tif	2	rod	1.04	1.53	317.68	microns
																STD_HCT116_R3.sld_series_4.tif	2	rod	1.87	2.34	317.68	microns
																STD_HCT116_R3.sld_series_4.tif	2	rod	2.76	4.08	317.68	microns
																STD_HCT116_R3.sld_series_4.tif	2	rod	2.21	2.53	317.68	microns
																STD_HCT116_R3.sld_series_4.tif	2	rod	3.51	4.63	317.68	microns
																STD_HCT116_R3.sld_series_4.tif	2	rod	1.59	2.56	317.68	microns
																STD_HCT116_R3.sld_series_4.tif	2	rod	0.36	1.01	317.68	microns
																STD_HCT116_R3.sld_series_4.tif	2	rod	0.36	0.71	317.68	microns
																STD_HCT116_R3.sld_series_4.tif	2	rod	2.63	3.6	317.68	microns
																STD_HCT116_R3.sld_series_4.tif	3	rod	1.67	1.88	228.36	microns
																STD_HCT116_R3.sld_series_4.tif	3	rod	1.59	1.26	228.36	microns
																STD_HCT116_R3.sld_series_4.tif	3	rod	0.65	1.36	228.36	microns
																STD_HCT116_R3.sld_series_4.tif	3	rod	2.6	3.5	228.36	microns
																STD_HCT116_R3.sld_series_4.tif	3	rod	4.48	4.35	228.36	microns
																STD_HCT116_R3.sld_series_4.tif	3	rod	1.69	2.98	228.36	microns
																STD_HCT116_R3.sld_series_4.tif	3	rod	1.38	1.17	228.36	microns
																STD_HCT116_R3.sld_series_4.tif	3	rod	1.64	2.7	228.36	microns
																STD_HCT116_R3.sld_series_4.tif	3	rod	1.56	1.56	228.36	microns
																STD_HCT116_R3.sld_series_4.tif	3	rod	1.59	3.22	228.36	microns
																STD_HCT116_R3.sld_series_4.tif	3	rod	1.27	1.97	228.36	microns
																STD_HCT116_R3.sld_series_4.tif	3	rod	1.3	3.44	228.36	microns
																STD_HCT116_R3.sld_series_4.tif	4	rod	2.37	2.73	419.69	microns
																STD_HCT116_R3.sld_series_4.tif	4	rod	2.65	3.96	419.69	microns
																STD_HCT116_R3.sld_series_4.tif	4	rod	0.99	2.34	419.69	microns
																STD_HCT116_R3.sld_series_4.tif	4	rod	0.91	1.56	419.69	microns
																STD_HCT116_R3.sld_series_4.tif	4	rod	0.57	1.07	419.69	microns
																STD_HCT116_R3.sld_series_4.tif	4	rod	2.42	3.61	419.69	microns
																STD_HCT116_R3.sld_series_4.tif	4	rod	1.35	1.92	419.69	microns
																STD_HCT116_R3.sld_series_4.tif	4	rod	1.17	1.79	419.69	microns
																STD_HCT116_R3.sld_series_4.tif	4	rod	0.49	0.87	419.69	microns
																STD_HCT116_R3.sld_series_4.tif	4	rod	2.58	2.11	419.69	microns
																STD_HCT116_R3.sld_series_4.tif	4	rod	1.82	3.32	419.69	microns
																STD_HCT116_R3.sld_series_4.tif	4	rod	1.61	2.18	419.69	microns
																STD_HCT116_R3.sld_series_4.tif	4	rod	3.3	4.15	419.69	microns
																STD_HCT116_R3.sld_series_4.tif	4	rod	1.27	1.88	419.69	microns
																STD_HCT116_R3.sld_series_4.tif	4	rod	0.99	1.75	419.69	microns
																STD_HCT116_R3.sld_series_4.tif	4	rod	1.95	2.75	419.69	microns
																STD_HCT116_R3.sld_series_4.tif	4	rod	1.93	2.27	419.69	microns
																STD_HCT116_R3.sld_series_4.tif	4	rod	3.02	3.28	419.69	microns
																STD_HCT116_R3.sld_series_4.tif	4	rod	2.19	4.19	419.69	microns
																STD_HCT116_R3.sld_series_4.tif	4	rod	1.07	1.62	419.69	microns
																STD_HCT116_R3.sld_series_4.tif	4	rod	2.55	3.95	419.69	microns
																STD_HCT116_R3.sld_series_4.tif	4	rod	0.94	1.65	419.69	microns
																STD_HCT116_R3.sld_series_4.tif	4	rod	2.29	2.82	419.69	microns
																STD_HCT116_R3.sld_series_4.tif	4	rod	1.87	2.86	419.69	microns
																STD_HCT116_R3.sld_series_4.tif	4	rod	0.99	1.95	419.69	microns
																STD_HCT116_R3.sld_series_4.tif	4	rod	1.35	1.46	419.69	microns
																STD_HCT116_R3.sld_series_4.tif	4	rod	1.12	2.24	419.69	microns
																STD_HCT116_R3.sld_series_4.tif	4	rod	3.15	4.08	419.69	microns
																STD_HCT116_R3.sld_series_4.tif	4	rod	1.69	2.59	419.69	microns
																STD_HCT116_R3.sld_series_4.tif	4	rod	2.37	3.12	419.69	microns
																STD_HCT116_R3.sld_series_4.tif	4	rod	1.4	1.72	419.69	microns
																STD_HCT116_R3.sld_series_4.tif	5	rod	1.3	2.85	363.55	microns
																STD_HCT116_R3.sld_series_4.tif	5	rod	0.83	1.07	363.55	microns
																STD_HCT116_R3.sld_series_4.tif	5	rod	1.72	2.56	363.55	microns
																STD_HCT116_R3.sld_series_4.tif	5	rod	1.4	2.34	363.55	microns
																STD_HCT116_R3.sld_series_4.tif	5	rod	1.3	1.85	363.55	microns
																STD_HCT116_R3.sld_series_4.tif	5	rod	1.56	2.27	363.55	microns
																STD_HCT116_R3.sld_series_4.tif	5	rod	1.64	2.86	363.55	microns
																STD_HCT116_R3.sld_series_4.tif	5	rod	3.12	4.61	363.55	microns
																STD_HCT116_R3.sld_series_4.tif	5	rod	0.83	1.68	363.55	microns
																STD_HCT116_R3.sld_series_4.tif	5	rod	1.38	1.81	363.55	microns
																STD_HCT116_R3.sld_series_4.tif	5	rod	0.81	1.79	363.55	microns
																STD_HCT116_R3.sld_series_4.tif	5	rod	0.47	1.36	363.55	microns
																STD_HCT116_R3.sld_series_4.tif	5	rod	1.14	1.56	363.55	microns
																STD_HCT116_R3.sld_series_4.tif	5	rod	0.39	0.97	363.55	microns
																STD_HCT116_R3.sld_series_4.tif	5	rod	1.72	2.14	363.55	microns
																STD_HCT116_R3.sld_series_4.tif	5	rod	1.12	1.42	363.55	microns
																STD_HCT116_R3.sld_series_4.tif	5	rod	1.07	1.49	363.55	microns
																STD_HCT116_R3.sld_series_4.tif	5	rod	1.59	2.75	363.55	microns
																STD_HCT116_R3.sld_series_4.tif	5	rod	1.82	2.59	363.55	microns
																STD_HCT116_R3.sld_series_4.tif	5	rod	2.73	3.73	363.55	microns
																STD_HCT116_R3.sld_series_4.tif	5	rod	1.22	1.49	363.55	microns
																STD_HCT116_R3.sld_series_4.tif	5	rod	0.65	1.1	363.55	microns
																STD_HCT116_R3.sld_series_4.tif	5	rod	1.27	2.36	363.55	microns
																STD_HCT116_R3.sld_series_4.tif	5	rod	3.04	2.82	363.55	microns
																STD_HCT116_R3.sld_series_4.tif	5	rod	3.2	3.83	363.55	microns
																STD_HCT116_R3.sld_series_4.tif	5	rod	1.64	2.59	363.55	microns
																STD_HCT116_R3.sld_series_4.tif	5	rod	1.67	2.66	363.55	microns
																STD_HCT116_R3.sld_series_4.tif	5	rod	1.46	1.65	363.55	microns
																STD_HCT116_R3.sld_series_4.tif	6	rod	3.1	5.96	511.35	microns
																STD_HCT116_R3.sld_series_4.tif	6	rod	1.98	2.79	511.35	microns
																STD_HCT116_R3.sld_series_4.tif	6	rod	2.11	3.28	511.35	microns
																STD_HCT116_R3.sld_series_4.tif	6	rod	1.98	2.24	511.35	microns
																STD_HCT116_R3.sld_series_4.tif	6	rod	1.35	2.08	511.35	microns
																STD_HCT116_R3.sld_series_4.tif	6	rod	0.86	1.1	511.35	microns
																STD_HCT116_R3.sld_series_4.tif	6	rod	1.87	3.28	511.35	microns
																STD_HCT116_R3.sld_series_4.tif	6	rod	1.51	3.5	511.35	microns
																STD_HCT116_R3.sld_series_4.tif	6	rod	0.99	1.26	511.35	microns
																STD_HCT116_R3.sld_series_4.tif	6	rod	1.9	3.1	511.35	microns
																STD_HCT116_R3.sld_series_4.tif	6	rod	1.2	2.04	511.35	microns
																STD_HCT116_R3.sld_series_4.tif	6	rod	2.11	2.91	511.35	microns
																STD_HCT116_R3.sld_series_4.tif	6	rod	3.46	4.44	511.35	microns
																STD_HCT116_R3.sld_series_4.tif	6	rod	1.43	2.73	511.35	microns
																STD_HCT116_R3.sld_series_4.tif	6	rod	0.7	1.33	511.35	microns
																STD_HCT116_R3.sld_series_4.tif	6	rod	1.14	1.97	511.35	microns
																STD_HCT116_R3.sld_series_4.tif	6	rod	2.26	3.47	511.35	microns
																STD_HCT116_R3.sld_series_4.tif	6	rod	2.24	3.43	511.35	microns
																STD_HCT116_R3.sld_series_4.tif	6	rod	0.96	1.59	511.35	microns
																STD_HCT116_R3.sld_series_4.tif	6	rod	0.57	1.17	511.35	microns
																STD_HCT116_R3.sld_series_4.tif	6	rod	1.25	1.29	511.35	microns
																STD_HCT116_R3.sld_series_4.tif	6	rod	2.84	3.93	511.35	microns
																STD_HCT116_R3.sld_series_4.tif	6	rod	0.62	1.29	511.35	microns
																STD_HCT116_R3.sld_series_4.tif	6	rod	2.11	3.6	511.35	microns
																STD_HCT116_R3.sld_series_4.tif	6	rod	2.97	4.15	511.35	microns
																STD_HCT116_R3.sld_series_4.tif	6	rod	0.57	1.2	511.35	microns
																STD_HCT116_R3.sld_series_4.tif	6	rod	0.6	0.87	511.35	microns
																STD_HCT116_R3.sld_series_4.tif	6	rod	0.49	0.62	511.35	microns
																STD_HCT116_R3.sld_series_4.tif	6	rod	1.17	2.34	511.35	microns
																STD_HCT116_R3.sld_series_4.tif	6	rod	1.01	1.91	511.35	microns
																STD_HCT116_R3.sld_series_4.tif	6	rod	1.59	2.04	511.35	microns
																STD_HCT116_R3.sld_series_4.tif	6	rod	2.45	3.34	511.35	microns
																STD_HCT116_R3.sld_series_4.tif	6	rod	1.46	1.88	511.35	microns
																STD_HCT116_R3.sld_series_4.tif	6	rod	2.37	3.83	511.35	microns
																STD_HCT116_R3.sld_series_4.tif	6	rod	0.49	1.1	511.35	microns
																STD_HCT116_R3.sld_series_4.tif	6	rod	1.69	3.76	511.35	microns
																STD_HCT116_R3.sld_series_4.tif	6	rod	0.65	2.6	511.35	microns
																STD_HCT116_R3.sld_series_4.tif	7	rod	0.52	1.85	420.78	microns
																STD_HCT116_R3.sld_series_4.tif	7	rod	2.65	2.98	420.78	microns
																STD_HCT116_R3.sld_series_4.tif	7	rod	3.43	4.35	420.78	microns
																STD_HCT116_R3.sld_series_4.tif	7	rod	0.83	2.82	420.78	microns
																STD_HCT116_R3.sld_series_4.tif	7	rod	2.78	3.89	420.78	microns
																STD_HCT116_R3.sld_series_4.tif	7	rod	1.17	1.49	420.78	microns
																STD_HCT116_R3.sld_series_4.tif	7	rod	0.7	1.01	420.78	microns
																STD_HCT116_R3.sld_series_4.tif	7	rod	0.44	0.85	420.78	microns
																STD_HCT116_R3.sld_series_4.tif	7	rod	0.96	1.97	420.78	microns
																STD_HCT116_R3.sld_series_4.tif	7	rod	1.48	1.97	420.78	microns
																STD_HCT116_R3.sld_series_4.tif	7	rod	2.94	3.85	420.78	microns
																STD_HCT116_R3.sld_series_4.tif	7	rod	1.54	2.5	420.78	microns
																STD_HCT116_R3.sld_series_4.tif	7	rod	2.71	4.34	420.78	microns
																STD_HCT116_R3.sld_series_4.tif	7	rod	1.82	2.82	420.78	microns
																STD_HCT116_R3.sld_series_4.tif	7	rod	0.52	1.17	420.78	microns
																STD_HCT116_R3.sld_series_4.tif	7	rod	0.83	1.2	420.78	microns
																STD_HCT116_R3.sld_series_4.tif	7	rod	2.26	3.76	420.78	microns
																STD_HCT116_R3.sld_series_4.tif	7	rod	0.55	1.03	420.78	microns
																STD_HCT116_R3.sld_series_4.tif	7	rod	1.98	2.34	420.78	microns
																STD_HCT116_R3.sld_series_4.tif	7	rod	2.03	2.66	420.78	microns
																STD_HCT116_R3.sld_series_4.tif	7	rod	2.11	2.54	420.78	microns
																STD_HCT116_R3.sld_series_4.tif	7	rod	1.22	1.36	420.78	microns
																STD_HCT116_R3.sld_series_4.tif	7	rod	2.94	3.09	420.78	microns
																STD_HCT116_R3.sld_series_4.tif	7	rod	1.69	3.3	420.78	microns
																STD_HCT116_R3.sld_series_4.tif	8	rod	1.43	1.03	508.31	microns
																STD_HCT116_R3.sld_series_4.tif	8	rod	1.22	2.5	508.31	microns
																STD_HCT116_R3.sld_series_4.tif	8	rod	1.59	3.15	508.31	microns
																STD_HCT116_R3.sld_series_4.tif	8	rod	1.54	2.34	508.31	microns
																STD_HCT116_R3.sld_series_4.tif	8	rod	1.9	2.11	508.31	microns
																STD_HCT116_R3.sld_series_4.tif	8	rod	0.55	1.42	508.31	microns
																STD_HCT116_R3.sld_series_4.tif	8	rod	2.42	3.24	508.31	microns
																STD_HCT116_R3.sld_series_4.tif	8	rod	1.54	2.56	508.31	microns
																STD_HCT116_R3.sld_series_4.tif	8	rod	1.27	3.24	508.31	microns
																STD_HCT116_R3.sld_series_4.tif	8	rod	1.17	1.95	508.31	microns
																STD_HCT116_R3.sld_series_4.tif	8	rod	1.74	3.63	508.31	microns
																STD_HCT116_R3.sld_series_4.tif	8	rod	2.16	3.37	508.31	microns
																STD_HCT116_R3.sld_series_4.tif	8	rod	0.94	1.3	508.31	microns
																STD_HCT116_R3.sld_series_4.tif	8	rod	4.14	4.27	508.31	microns
																STD_HCT116_R3.sld_series_4.tif	8	rod	1.27	2.56	508.31	microns
																STD_HCT116_R3.sld_series_4.tif	8	rod	0.6	1.01	508.31	microns
																STD_HCT116_R3.sld_series_4.tif	8	rod	1.48	3.12	508.31	microns
																STD_HCT116_R3.sld_series_4.tif	8	rod	0.57	0.91	508.31	microns
																STD_HCT116_R3.sld_series_4.tif	8	rod	3.38	4.02	508.31	microns
																STD_HCT116_R3.sld_series_4.tif	8	rod	3.28	5.69	508.31	microns
																STD_HCT116_R3.sld_series_4.tif	8	rod	2.37	3.18	508.31	microns
																STD_HCT116_R3.sld_series_4.tif	8	rod	0.6	1.49	508.31	microns
																STD_HCT116_R3.sld_series_4.tif	8	rod	1.27	2.08	508.31	microns
																STD_HCT116_R3.sld_series_4.tif	8	rod	0.44	0.62	508.31	microns
																STD_HCT116_R3.sld_series_4.tif	8	rod	1.35	1.6	508.31	microns
																STD_HCT116_R3.sld_series_4.tif	8	rod	1.12	2.18	508.31	microns
																STD_HCT116_R3.sld_series_4.tif	8	rod	1.48	2.75	508.31	microns
																STD_HCT116_R3.sld_series_4.tif	8	rod	0.96	1.52	508.31	microns
																STD_HCT116_R3.sld_series_4.tif	8	rod	3.02	2.75	508.31	microns
																STD_HCT116_R3.sld_series_4.tif	8	rod	0.49	1.69	508.31	microns
																STD_HCT116_R3.sld_series_4.tif	8	rod	1.07	1.88	508.31	microns
																STD_HCT116_R3.sld_series_4.tif	8	rod	1.38	2.31	508.31	microns
																STD_HCT116_R3.sld_series_4.tif	8	rod	2.55	4.19	508.31	microns
																STD_HCT116_R3.sld_series_4.tif	8	rod	2.65	3.76	508.31	microns
																STD_HCT116_R3.sld_series_4.tif	8	rod	0.44	1.4	508.31	microns
																STD_HCT116_R3.sld_series_4.tif	8	rod	1.8	5.1	508.31	microns
																STD_HCT116_R3.sld_series_4.tif	8	rod	1.17	2.4	508.31	microns
																STD_HCT116_R3.sld_series_4.tif	8	rod	2.08	2.5	508.31	microns
																STD_HCT116_R3.sld_series_4.tif	8	rod	4.14	6.34	508.31	microns
																STD_HCT116_R3.sld_series_4.tif	8	rod	0.42	1.3	508.31	microns
																STD_HCT116_R3.sld_series_4.tif	8	rod	0.65	1.26	508.31	microns
																STD_HCT116_R3.sld_series_4.tif	8	rod	2.6	4.38	508.31	microns
																STD_HCT116_R3.sld_series_4.tif	9	rod	2.47	4.77	441.62	microns
																STD_HCT116_R3.sld_series_4.tif	9	rod	2	2.73	441.62	microns
																STD_HCT116_R3.sld_series_4.tif	9	rod	1.46	2.82	441.62	microns
																STD_HCT116_R3.sld_series_4.tif	9	rod	1.3	1.17	441.62	microns
																STD_HCT116_R3.sld_series_4.tif	9	rod	1.74	2.7	441.62	microns
																STD_HCT116_R3.sld_series_4.tif	9	rod	1.12	1.2	441.62	microns
																STD_HCT116_R3.sld_series_4.tif	9	rod	2.26	3.57	441.62	microns
																STD_HCT116_R3.sld_series_4.tif	9	rod	1.77	2.86	441.62	microns
																STD_HCT116_R3.sld_series_4.tif	9	rod	1.3	2.11	441.62	microns
																STD_HCT116_R3.sld_series_4.tif	9	rod	0.7	1.92	441.62	microns
																STD_HCT116_R3.sld_series_4.tif	9	rod	2.26	3.89	441.62	microns
																STD_HCT116_R3.sld_series_4.tif	9	rod	0.6	1.24	441.62	microns
																STD_HCT116_R3.sld_series_4.tif	9	rod	0.42	0.94	441.62	microns
																STD_HCT116_R3.sld_series_4.tif	9	rod	1.3	2.53	441.62	microns
																STD_HCT116_R3.sld_series_4.tif	9	rod	0.83	1.24	441.62	microns
																STD_HCT116_R3.sld_series_4.tif	9	rod	0.83	1.81	441.62	microns
																STD_HCT116_R3.sld_series_4.tif	9	rod	0.36	0.97	441.62	microns
																STD_HCT116_R3.sld_series_4.tif	9	rod	2	2.69	441.62	microns
																STD_HCT116_R3.sld_series_4.tif	9	rod	0.7	1.65	441.62	microns
																STD_HCT116_R3.sld_series_4.tif	9	rod	0.86	1.75	441.62	microns
																STD_HCT116_R3.sld_series_4.tif	9	rod	1.56	1.53	441.62	microns
																STD_HCT116_R3.sld_series_4.tif	9	rod	0.91	3.27	441.62	microns
																STD_HCT116_R3.sld_series_4.tif	9	rod	1.12	2.73	441.62	microns
																STD_HCT116_R3.sld_series_4.tif	9	rod	1.27	2.11	441.62	microns
																STD_HCT116_R3.sld_series_4.tif	9	rod	1.35	3.34	441.62	microns
																STD_HCT116_R3.sld_series_4.tif	9	rod	1.64	1.81	441.62	microns
																STD_HCT116_R3.sld_series_4.tif	9	rod	0.57	1.01	441.62	microns
																STD_HCT116_R3.sld_series_4.tif	9	rod	0.96	1.72	441.62	microns
																STD_HCT116_R3.sld_series_4.tif	9	rod	1.35	1.68	441.62	microns
																STD_HCT116_R3.sld_series_4.tif	9	rod	1.27	1.92	441.62	microns
																STD_HCT116_R3.sld_series_4.tif	9	rod	1.09	1.85	441.62	microns
																STD_HCT116_R3.sld_series_4.tif	9	rod	0.75	2.11	441.62	microns
																STD_HCT116_R3.sld_series_4.tif	9	rod	1.01	1.33	441.62	microns
																STD_HCT116_R3.sld_series_4.tif	9	rod	1.77	2.34	441.62	microns
																STD_HCT116_R3.sld_series_4.tif	9	rod	1.48	2.47	441.62	microns
																STD_HCT116_R3.sld_series_4.tif	9	rod	0.42	0.87	441.62	microns
																STD_HCT116_R3.sld_series_4.tif	10	rod	3.51	6.75	357.04	microns
																STD_HCT116_R3.sld_series_4.tif	10	rod	1.04	1.79	357.04	microns
																STD_HCT116_R3.sld_series_4.tif	10	rod	0.75	1.72	357.04	microns
																STD_HCT116_R3.sld_series_4.tif	10	rod	3.15	4.77	357.04	microns
																STD_HCT116_R3.sld_series_4.tif	10	rod	1.46	2.73	357.04	microns
																STD_HCT116_R3.sld_series_4.tif	10	rod	1.04	0.94	357.04	microns
																STD_HCT116_R3.sld_series_4.tif	10	rod	2.08	2.82	357.04	microns
																STD_HCT116_R3.sld_series_4.tif	10	rod	0.83	1.3	357.04	microns
																STD_HCT116_R3.sld_series_4.tif	10	rod	1.59	3.54	357.04	microns
																STD_HCT116_R3.sld_series_4.tif	10	rod	1.3	2.89	357.04	microns
																STD_HCT116_R3.sld_series_4.tif	10	rod	0.44	1.01	357.04	microns
																STD_HCT116_R3.sld_series_4.tif	10	rod	0.73	1.36	357.04	microns
																STD_HCT116_R3.sld_series_4.tif	10	rod	0.7	1.1	357.04	microns
																STD_HCT116_R3.sld_series_4.tif	10	rod	1.56	1.95	357.04	microns
																STD_HCT116_R3.sld_series_4.tif	10	rod	2.42	4.28	357.04	microns
																STD_HCT116_R3.sld_series_4.tif	10	rod	0.57	1.24	357.04	microns
																STD_HCT116_R3.sld_series_4.tif	10	rod	2.19	2.82	357.04	microns
																STD_HCT116_R3.sld_series_4.tif	10	rod	1.64	4.54	357.04	microns
																STD_HCT116_R3.sld_series_4.tif	10	rod	1.59	2.24	357.04	microns
																STD_HCT116_R3.sld_series_4.tif	10	rod	2.84	3.83	357.04	microns
																STD_HCT116_R3.sld_series_4.tif	10	rod	1.87	2.95	357.04	microns
																STD_HCT116_R3.sld_series_4.tif	10	rod	0.47	0.91	357.04	microns
																STD_HCT116_R3.sld_series_4.tif	10	rod	0.36	1.52	357.04	microns
																STD_HCT116_R3.sld_series_4.tif	10	rod	1.56	2.11	357.04	microns
																STD_HCT116_R3.sld_series_4.tif	11	rod	1.17	3.65	350.43	microns
																STD_HCT116_R3.sld_series_4.tif	11	rod	1.12	1.79	350.43	microns
																STD_HCT116_R3.sld_series_4.tif	11	rod	2.39	2.89	350.43	microns
																STD_HCT116_R3.sld_series_4.tif	11	rod	1.56	1.65	350.43	microns
																STD_HCT116_R3.sld_series_4.tif	11	rod	2.5	3.34	350.43	microns
																STD_HCT116_R3.sld_series_4.tif	11	rod	1.54	3.08	350.43	microns
																STD_HCT116_R3.sld_series_4.tif	11	rod	1.17	1.95	350.43	microns
																STD_HCT116_R3.sld_series_4.tif	11	rod	0.6	1.62	350.43	microns
																STD_HCT116_R3.sld_series_4.tif	11	rod	1.07	1.85	350.43	microns
																STD_HCT116_R3.sld_series_4.tif	11	rod	0.94	1.4	350.43	microns
																STD_HCT116_R3.sld_series_4.tif	11	rod	1.33	2.2	350.43	microns
																STD_HCT116_R3.sld_series_4.tif	11	rod	0.6	1.72	350.43	microns
																STD_HCT116_R3.sld_series_4.tif	11	rod	0.81	1.72	350.43	microns
																STD_HCT116_R3.sld_series_4.tif	11	rod	0.86	1.46	350.43	microns
																STD_HCT116_R3.sld_series_4.tif	11	rod	0.7	1.1	350.43	microns
																STD_HCT116_R3.sld_series_4.tif	11	rod	1.07	1.69	350.43	microns
																STD_HCT116_R3.sld_series_4.tif	11	rod	1.07	1.79	350.43	microns
																STD_HCT116_R3.sld_series_4.tif	11	rod	1.35	2.56	350.43	microns
																STD_HCT116_R3.sld_series_4.tif	11	rod	1.67	3.73	350.43	microns
																STD_HCT116_R3.sld_series_4.tif	11	rod	1.27	1.95	350.43	microns
																STD_HCT116_R3.sld_series_4.tif	11	rod	2.16	4.26	350.43	microns
																STD_HCT116_R3.sld_series_4.tif	11	rod	1.2	2.01	350.43	microns
																STD_HCT116_R3.sld_series_4.tif	11	rod	1.46	2.4	350.43	microns
																STD_HCT116_R3.sld_series_4.tif	11	rod	1.35	2.62	350.43	microns
																STD_HCT116_R3.sld_series_4.tif	12	rod	1.9	3.5	428.3	microns
																STD_HCT116_R3.sld_series_4.tif	12	rod	2.6	4.44	428.3	microns
																STD_HCT116_R3.sld_series_4.tif	12	rod	2.19	2.79	428.3	microns
																STD_HCT116_R3.sld_series_4.tif	12	rod	2.34	2.79	428.3	microns
																STD_HCT116_R3.sld_series_4.tif	12	rod	1.22	2.27	428.3	microns
																STD_HCT116_R3.sld_series_4.tif	12	rod	1.8	2.34	428.3	microns
																STD_HCT116_R3.sld_series_4.tif	12	rod	2.08	2.11	428.3	microns
																STD_HCT116_R3.sld_series_4.tif	12	rod	2.16	3.41	428.3	microns
																STD_HCT116_R3.sld_series_4.tif	12	rod	1.17	1.68	428.3	microns
																STD_HCT116_R3.sld_series_4.tif	12	rod	1.17	2.47	428.3	microns
																STD_HCT116_R3.sld_series_4.tif	12	rod	1.56	3.05	428.3	microns
																STD_HCT116_R3.sld_series_4.tif	12	rod	1.64	2.36	428.3	microns
																STD_HCT116_R3.sld_series_4.tif	12	rod	2.68	4.15	428.3	microns
																STD_HCT116_R3.sld_series_4.tif	12	rod	2.11	2.79	428.3	microns
																STD_HCT116_R3.sld_series_4.tif	12	rod	1.17	2.31	428.3	microns
																STD_HCT116_R3.sld_series_4.tif	12	rod	2.39	4.42	428.3	microns
																STD_HCT116_R3.sld_series_4.tif	12	rod	1.67	2.24	428.3	microns
																STD_HCT116_R3.sld_series_4.tif	12	rod	0.44	0.71	428.3	microns
																STD_HCT116_R3.sld_series_4.tif	12	rod	2.21	3.48	428.3	microns
																STD_HCT116_R3.sld_series_4.tif	12	rod	2.29	3.57	428.3	microns
																STD_HCT116_R3.sld_series_4.tif	12	rod	0.47	0.65	428.3	microns
																STD_HCT116_R3.sld_series_4.tif	12	rod	1.59	2.27	428.3	microns
																STD_HCT116_R3.sld_series_4.tif	12	rod	2.52	3.31	428.3	microns
																STD_HCT116_R3.sld_series_4.tif	12	rod	2.99	2.53	428.3	microns
																STD_HCT116_R3.sld_series_4.tif	12	rod	1.38	1.88	428.3	microns
																STD_HCT116_R3.sld_series_4.tif	12	rod	0.78	1.72	428.3	microns
																STD_HCT116_R3.sld_series_5.tif	1	rod	2.76	3.57	189.77	microns
																STD_HCT116_R3.sld_series_5.tif	1	rod	0.96	1.46	189.77	microns
																STD_HCT116_R3.sld_series_5.tif	1	rod	2.39	2.91	189.77	microns
																STD_HCT116_R3.sld_series_5.tif	1	rod	2.91	4.44	189.77	microns
																STD_HCT116_R3.sld_series_5.tif	1	rod	2.81	3.92	189.77	microns
																STD_HCT116_R3.sld_series_5.tif	1	rod	2.65	4.24	189.77	microns
																STD_HCT116_R3.sld_series_5.tif	1	rod	3.41	4.41	189.77	microns
																STD_HCT116_R3.sld_series_5.tif	1	rod	1.12	2.04	189.77	microns
																STD_HCT116_R3.sld_series_5.tif	1	rod	0.94	1.56	189.77	microns
																STD_HCT116_R3.sld_series_5.tif	1	rod	2.5	3.44	189.77	microns
																STD_HCT116_R3.sld_series_5.tif	1	rod	1.8	2.4	189.77	microns
																STD_HCT116_R3.sld_series_5.tif	1	rod	1.25	0.94	189.77	microns
																STD_HCT116_R3.sld_series_5.tif	1	rod	1.43	2.11	189.77	microns
																STD_HCT116_R3.sld_series_5.tif	1	rod	2.03	2.95	189.77	microns
																STD_HCT116_R3.sld_series_5.tif	1	rod	2.73	4.22	189.77	microns
																STD_HCT116_R3.sld_series_5.tif	2	rod	2.21	2.43	238.56	microns
																STD_HCT116_R3.sld_series_5.tif	2	rod	1.85	2.66	238.56	microns
																STD_HCT116_R3.sld_series_5.tif	2	rod	2.29	3.32	238.56	microns
																STD_HCT116_R3.sld_series_5.tif	2	rod	2.08	2.69	238.56	microns
																STD_HCT116_R3.sld_series_5.tif	2	rod	1.48	1.97	238.56	microns
																STD_HCT116_R3.sld_series_5.tif	2	rod	1.27	2.53	238.56	microns
																STD_HCT116_R3.sld_series_5.tif	2	rod	3.28	3.92	238.56	microns
																STD_HCT116_R3.sld_series_5.tif	2	rod	1.43	2.11	238.56	microns
																STD_HCT116_R3.sld_series_5.tif	2	rod	1.69	2.34	238.56	microns
																STD_HCT116_R3.sld_series_5.tif	2	rod	1.46	2.63	238.56	microns
																STD_HCT116_R3.sld_series_5.tif	2	rod	1.3	2.15	238.56	microns
																STD_HCT116_R3.sld_series_5.tif	2	rod	1.33	1.56	238.56	microns
																STD_HCT116_R3.sld_series_5.tif	2	rod	2.84	3.21	238.56	microns
																STD_HCT116_R3.sld_series_5.tif	2	rod	1.04	1.75	238.56	microns
																STD_HCT116_R3.sld_series_5.tif	2	rod	1.14	1.99	238.56	microns
																STD_HCT116_R3.sld_series_5.tif	2	rod	1.61	2.7	238.56	microns
																STD_HCT116_R3.sld_series_5.tif	2	rod	0.83	1.81	238.56	microns
																STD_HCT116_R3.sld_series_5.tif	2	rod	1.27	1.79	238.56	microns
																STD_HCT116_R3.sld_series_5.tif	2	rod	2.45	3.25	238.56	microns
																STD_HCT116_R3.sld_series_5.tif	2	rod	2.81	4.54	238.56	microns
																STD_HCT116_R3.sld_series_5.tif	2	rod	1.67	2.56	238.56	microns
																STD_HCT116_R3.sld_series_5.tif	3	rod	1.85	3.8	355.9	microns
																STD_HCT116_R3.sld_series_5.tif	3	rod	2	1.56	355.9	microns
																STD_HCT116_R3.sld_series_5.tif	3	rod	2.63	4.7	355.9	microns
																STD_HCT116_R3.sld_series_5.tif	3	rod	1.82	3.44	355.9	microns
																STD_HCT116_R3.sld_series_5.tif	3	rod	2.81	4.47	355.9	microns
																STD_HCT116_R3.sld_series_5.tif	3	rod	0.55	1.17	355.9	microns
																STD_HCT116_R3.sld_series_5.tif	3	rod	2.52	4.28	355.9	microns
																STD_HCT116_R3.sld_series_5.tif	3	rod	2.24	4.47	355.9	microns
																STD_HCT116_R3.sld_series_5.tif	3	rod	2.19	2.88	355.9	microns
																STD_HCT116_R3.sld_series_5.tif	3	rod	1.33	1.65	355.9	microns
																STD_HCT116_R3.sld_series_5.tif	3	rod	1.54	2.18	355.9	microns
																STD_HCT116_R3.sld_series_5.tif	3	rod	3.8	6.49	355.9	microns
																STD_HCT116_R3.sld_series_5.tif	3	rod	1.12	1.95	355.9	microns
																STD_HCT116_R3.sld_series_5.tif	3	rod	0.62	1.26	355.9	microns
																STD_HCT116_R3.sld_series_5.tif	3	rod	1.14	1.79	355.9	microns
																STD_HCT116_R3.sld_series_5.tif	3	rod	2.6	4.83	355.9	microns
																STD_HCT116_R3.sld_series_5.tif	3	rod	1.07	2.7	355.9	microns
																STD_HCT116_R3.sld_series_5.tif	3	rod	1.12	1.69	355.9	microns
																STD_HCT116_R3.sld_series_5.tif	3	rod	1.61	2.79	355.9	microns
																STD_HCT116_R3.sld_series_5.tif	3	rod	0.52	0.85	355.9	microns
																STD_HCT116_R3.sld_series_5.tif	3	rod	1.87	2.82	355.9	microns
																STD_HCT116_R3.sld_series_5.tif	3	rod	0.83	1.03	355.9	microns
																STD_HCT116_R3.sld_series_5.tif	3	rod	1.12	1.62	355.9	microns
																STD_HCT116_R3.sld_series_5.tif	3	rod	0.94	1.65	355.9	microns
																STD_HCT116_R3.sld_series_5.tif	3	rod	2.03	2.43	355.9	microns
																STD_HCT116_R3.sld_series_5.tif	3	rod	2.26	4.81	355.9	microns
																STD_HCT116_R3.sld_series_5.tif	3	rod	1.87	2.91	355.9	microns
																STD_HCT116_R3.sld_series_5.tif	3	rod	1.82	2.66	355.9	microns
																STD_HCT116_R3.sld_series_5.tif	4	rod	1.4	3.3	302.25	microns
																STD_HCT116_R3.sld_series_5.tif	4	rod	1.82	2.86	302.25	microns
																STD_HCT116_R3.sld_series_5.tif	4	rod	2.08	2.91	302.25	microns
																STD_HCT116_R3.sld_series_5.tif	4	rod	2.11	2.95	302.25	microns
																STD_HCT116_R3.sld_series_5.tif	4	rod	1.14	2.5	302.25	microns
																STD_HCT116_R3.sld_series_5.tif	4	rod	3.07	3.95	302.25	microns
																STD_HCT116_R3.sld_series_5.tif	4	rod	2.91	3.76	302.25	microns
																STD_HCT116_R3.sld_series_5.tif	4	rod	0.88	1.24	302.25	microns
																STD_HCT116_R3.sld_series_5.tif	4	rod	1.64	2.11	302.25	microns
																STD_HCT116_R3.sld_series_5.tif	4	rod	0.47	1.26	302.25	microns
																STD_HCT116_R3.sld_series_5.tif	4	rod	1.04	1.56	302.25	microns
																STD_HCT116_R3.sld_series_5.tif	4	rod	0.39	1.07	302.25	microns
																STD_HCT116_R3.sld_series_5.tif	4	rod	3.43	3.63	302.25	microns
																STD_HCT116_R3.sld_series_5.tif	4	rod	0.83	2.11	302.25	microns
																STD_HCT116_R3.sld_series_5.tif	4	rod	1.46	2.34	302.25	microns
																STD_HCT116_R3.sld_series_5.tif	4	rod	0.83	1.17	302.25	microns
																STD_HCT116_R3.sld_series_5.tif	4	rod	1.61	2.01	302.25	microns
																STD_HCT116_R3.sld_series_5.tif	4	rod	2.94	3.64	302.25	microns
																STD_HCT116_R3.sld_series_5.tif	4	rod	2.16	4.97	302.25	microns
																STD_HCT116_R3.sld_series_5.tif	4	rod	1.51	1.62	302.25	microns
																STD_HCT116_R3.sld_series_5.tif	4	rod	2.26	4.93	302.25	microns
																STD_HCT116_R3.sld_series_5.tif	4	rod	1.8	1.95	302.25	microns
																STD_HCT116_R3.sld_series_5.tif	4	rod	1.2	2.33	302.25	microns
																STD_HCT116_R3.sld_series_5.tif	5	rod	2.5	2.73	221.67	microns
																STD_HCT116_R3.sld_series_5.tif	5	rod	1.87	1.88	221.67	microns
																STD_HCT116_R3.sld_series_5.tif	5	rod	1.3	1.4	221.67	microns
																STD_HCT116_R3.sld_series_5.tif	5	rod	2.73	4.35	221.67	microns
																STD_HCT116_R3.sld_series_5.tif	5	rod	1.56	1.72	221.67	microns
																STD_HCT116_R3.sld_series_5.tif	5	rod	1.69	3.8	221.67	microns
																STD_HCT116_R3.sld_series_5.tif	5	rod	1.22	2.11	221.67	microns
																STD_HCT116_R3.sld_series_5.tif	5	rod	1.46	2.01	221.67	microns
																STD_HCT116_R3.sld_series_5.tif	5	rod	2.06	2.98	221.67	microns
																STD_HCT116_R3.sld_series_5.tif	5	rod	2.37	4.12	221.67	microns
																STD_HCT116_R3.sld_series_5.tif	5	rod	3.51	4.06	221.67	microns
																STD_HCT116_R3.sld_series_5.tif	5	rod	1.22	1.1	221.67	microns
																STD_HCT116_R3.sld_series_5.tif	5	rod	2.6	2.98	221.67	microns
																STD_HCT116_R3.sld_series_5.tif	5	rod	2.19	2.4	221.67	microns
																STD_HCT116_R3.sld_series_5.tif	5	rod	0.73	1.56	221.67	microns
																STD_HCT116_R3.sld_series_5.tif	5	rod	2.16	3.12	221.67	microns
																STD_HCT116_R3.sld_series_5.tif	5	rod	0.73	1.4	221.67	microns
																STD_HCT116_R3.sld_series_5.tif	5	rod	1.38	1.62	221.67	microns
																STD_HCT116_R3.sld_series_5.tif	5	rod	2.13	4.58	221.67	microns
																STD_HCT116_R3.sld_series_5.tif	5	rod	1.72	3.18	221.67	microns
																STD_HCT116_R3.sld_series_5.tif	6	rod	0.78	1.61	226.9	microns
																STD_HCT116_R3.sld_series_5.tif	6	rod	1.12	2.2	226.9	microns
																STD_HCT116_R3.sld_series_5.tif	6	rod	1.4	2.38	226.9	microns
																STD_HCT116_R3.sld_series_5.tif	6	rod	1.64	2.47	226.9	microns
																STD_HCT116_R3.sld_series_5.tif	6	rod	1.3	2.5	226.9	microns
																STD_HCT116_R3.sld_series_5.tif	6	rod	0.91	1.88	226.9	microns
																STD_HCT116_R3.sld_series_5.tif	6	rod	1.67	2.11	226.9	microns
																STD_HCT116_R3.sld_series_5.tif	6	rod	2.13	3.25	226.9	microns
																STD_HCT116_R3.sld_series_5.tif	6	rod	1.61	1.97	226.9	microns
																STD_HCT116_R3.sld_series_5.tif	6	rod	1.61	2.01	226.9	microns
																STD_HCT116_R3.sld_series_5.tif	6	rod	2.03	4.06	226.9	microns
																STD_HCT116_R3.sld_series_5.tif	6	rod	2.5	2.98	226.9	microns
																STD_HCT116_R3.sld_series_5.tif	6	rod	1.3	1.69	226.9	microns
																STD_HCT116_R3.sld_series_5.tif	6	rod	1.17	0.85	226.9	microns
																STD_HCT116_R3.sld_series_5.tif	6	rod	1.95	2.7	226.9	microns
																STD_HCT116_R3.sld_series_5.tif	6	rod	0.44	0.81	226.9	microns
																STD_HCT116_R3.sld_series_5.tif	6	rod	0.88	1.95	226.9	microns
																STD_HCT116_R3.sld_series_5.tif	6	rod	3.85	5.91	226.9	microns
																STD_HCT116_R3.sld_series_5.tif	7	rod	1.09	1.53	264.21	microns
																STD_HCT116_R3.sld_series_5.tif	7	rod	0.47	1.1	264.21	microns
																STD_HCT116_R3.sld_series_5.tif	7	rod	1.25	1.72	264.21	microns
																STD_HCT116_R3.sld_series_5.tif	7	rod	0.86	1.24	264.21	microns
																STD_HCT116_R3.sld_series_5.tif	7	rod	0.94	1.36	264.21	microns
																STD_HCT116_R3.sld_series_5.tif	7	rod	3.2	5	264.21	microns
																STD_HCT116_R3.sld_series_5.tif	7	rod	0.62	1.17	264.21	microns
																STD_HCT116_R3.sld_series_5.tif	7	rod	1.51	1.79	264.21	microns
																STD_HCT116_R3.sld_series_5.tif	7	rod	0.91	1.95	264.21	microns
																STD_HCT116_R3.sld_series_5.tif	7	rod	0.73	1.07	264.21	microns
																STD_HCT116_R3.sld_series_5.tif	7	rod	0.6	1.07	264.21	microns
																STD_HCT116_R3.sld_series_5.tif	7	rod	1.35	1.81	264.21	microns
																STD_HCT116_R3.sld_series_5.tif	8	rod	1.04	1.3	153.74	microns
																STD_HCT116_R3.sld_series_5.tif	8	rod	1.4	2.31	153.74	microns
																STD_HCT116_R3.sld_series_5.tif	8	rod	1.17	1.65	153.74	microns
																STD_HCT116_R3.sld_series_5.tif	8	rod	0.94	2.27	153.74	microns
																STD_HCT116_R3.sld_series_5.tif	8	rod	0.88	2.04	153.74	microns
																STD_HCT116_R3.sld_series_5.tif	8	rod	0.83	1.79	153.74	microns
																STD_HCT116_R3.sld_series_5.tif	8	rod	1.8	3.12	153.74	microns
																STD_HCT116_R3.sld_series_5.tif	8	rod	1.9	3.05	153.74	microns
																STD_HCT116_R3.sld_series_5.tif	8	rod	4.06	4.86	153.74	microns
																STD_HCT116_R3.sld_series_5.tif	8	rod	3.28	4.83	153.74	microns
																STD_HCT116_R3.sld_series_5.tif	8	rod	0.75	1.26	153.74	microns
																STD_HCT116_R3.sld_series_5.tif	8	rod	2.5	4.15	153.74	microns
																STD_HCT116_R3.sld_series_5.tif	9	rod	1.56	2.36	277.66	microns
																STD_HCT116_R3.sld_series_5.tif	9	rod	2.71	3.34	277.66	microns
																STD_HCT116_R3.sld_series_5.tif	9	rod	1.33	1.97	277.66	microns
																STD_HCT116_R3.sld_series_5.tif	9	rod	1.07	2.66	277.66	microns
																STD_HCT116_R3.sld_series_5.tif	9	rod	1.01	1.24	277.66	microns
																STD_HCT116_R3.sld_series_5.tif	9	rod	2	3.05	277.66	microns
																STD_HCT116_R3.sld_series_5.tif	9	rod	1.64	2.89	277.66	microns
																STD_HCT116_R3.sld_series_5.tif	9	rod	1.69	3.05	277.66	microns
																STD_HCT116_R3.sld_series_5.tif	9	rod	2.29	4.51	277.66	microns
																STD_HCT116_R3.sld_series_5.tif	9	rod	1.07	1.1	277.66	microns
																STD_HCT116_R3.sld_series_5.tif	9	rod	0.75	1.01	277.66	microns
																STD_HCT116_R3.sld_series_5.tif	9	rod	1.77	2.34	277.66	microns
																STD_HCT116_R3.sld_series_5.tif	9	rod	1.01	1.49	277.66	microns
																STD_HCT116_R3.sld_series_5.tif	9	rod	1.61	2.73	277.66	microns
																STD_HCT116_R3.sld_series_5.tif	9	rod	1.25	1.49	277.66	microns
																STD_HCT116_R3.sld_series_5.tif	9	rod	0.62	1.79	277.66	microns
																STD_HCT116_R3.sld_series_5.tif	9	rod	0.44	0.78	277.66	microns
																STD_HCT116_R3.sld_series_5.tif	9	rod	1.25	3.73	277.66	microns
																STD_HCT116_R3.sld_series_5.tif	9	rod	0.88	1.65	277.66	microns
																STD_HCT116_R3.sld_series_5.tif	10	rod	2.19	3.76	276.93	microns
																STD_HCT116_R3.sld_series_5.tif	10	rod	1.04	1.4	276.93	microns
																STD_HCT116_R3.sld_series_5.tif	10	rod	0.6	1.26	276.93	microns
																STD_HCT116_R3.sld_series_5.tif	10	rod	0.65	2.08	276.93	microns
																STD_HCT116_R3.sld_series_5.tif	10	rod	1.38	2.18	276.93	microns
																STD_HCT116_R3.sld_series_5.tif	10	rod	1.2	1.56	276.93	microns
																STD_HCT116_R3.sld_series_5.tif	10	rod	1.48	2.4	276.93	microns
																STD_HCT116_R3.sld_series_5.tif	10	rod	0.91	1.46	276.93	microns
																STD_HCT116_R3.sld_series_5.tif	10	rod	1.56	2.86	276.93	microns
																STD_HCT116_R3.sld_series_5.tif	10	rod	1.51	1.88	276.93	microns
																STD_HCT116_R3.sld_series_5.tif	10	rod	1.35	2.18	276.93	microns
																STD_HCT116_R3.sld_series_5.tif	10	rod	1.27	1.3	276.93	microns
																STD_HCT116_R3.sld_series_5.tif	10	rod	0.52	1.4	276.93	microns
																STD_HCT116_R3.sld_series_5.tif	10	rod	1.67	2.79	276.93	microns
																STD_HCT116_R3.sld_series_5.tif	10	rod	0.91	1.01	276.93	microns
																STD_HCT116_R3.sld_series_5.tif	10	rod	1.9	4.54	276.93	microns
																STD_HCT116_R3.sld_series_5.tif	10	rod	2.91	4.03	276.93	microns
																STD_HCT116_R3.sld_series_5.tif	10	rod	0.57	1.01	276.93	microns
																STD_HCT116_R3.sld_series_5.tif	10	rod	1.77	2.95	276.93	microns
																STD_HCT116_R3.sld_series_5.tif	10	rod	1.48	4.31	276.93	microns
																STD_HCT116_R3.sld_series_5.tif	10	rod	2.34	2.56	276.93	microns
																STD_HCT116_R3.sld_series_5.tif	10	rod	0.42	0.85	276.93	microns
																STD_HCT116_R3.sld_series_5.tif	10	rod	0.7	1.17	276.93	microns
																STD_HCT116_R3.sld_series_5.tif	10	rod	1.93	4.28	276.93	microns
																STD_HCT116_R3.sld_series_5.tif	10	rod	0.68	1.17	276.93	microns
																STD_HCT116_R3.sld_series_5.tif	10	rod	1.82	3.8	276.93	microns
																STD_HCT116_R3.sld_series_5.tif	10	rod	2.39	2.47	276.93	microns
																STD_HCT116_R3.sld_series_5.tif	10	rod	0.88	1.1	276.93	microns
																STD_HCT116_R3.sld_series_5.tif	10	rod	1.14	2.27	276.93	microns
																STD_HCT116_R3.sld_series_5.tif	10	rod	2.37	4.35	276.93	microns
																STD_HCT116_R3.sld_series_5.tif	10	rod	1.43	2.63	276.93	microns
																STD_HCT116_R3.sld_series_5.tif	11	rod	2.21	3.18	337.81	microns
																STD_HCT116_R3.sld_series_5.tif	11	rod	0.62	1.17	337.81	microns
																STD_HCT116_R3.sld_series_5.tif	11	rod	1.22	0.94	337.81	microns
																STD_HCT116_R3.sld_series_5.tif	11	rod	0.62	1.79	337.81	microns
																STD_HCT116_R3.sld_series_5.tif	11	rod	2.37	2.59	337.81	microns
																STD_HCT116_R3.sld_series_5.tif	11	rod	0.39	1.33	337.81	microns
																STD_HCT116_R3.sld_series_5.tif	11	rod	1.4	2.59	337.81	microns
																STD_HCT116_R3.sld_series_5.tif	11	rod	0.42	0.78	337.81	microns
																STD_HCT116_R3.sld_series_5.tif	11	rod	1.87	2.66	337.81	microns
																STD_HCT116_R3.sld_series_5.tif	11	rod	1.22	2.4	337.81	microns
																STD_HCT116_R3.sld_series_5.tif	11	rod	1.72	2.56	337.81	microns
																STD_HCT116_R3.sld_series_5.tif	11	rod	1.54	2.5	337.81	microns
																STD_HCT116_R3.sld_series_5.tif	11	rod	1.3	1.56	337.81	microns
																STD_HCT116_R3.sld_series_5.tif	11	rod	2.55	4.63	337.81	microns
																STD_HCT116_R3.sld_series_5.tif	11	rod	1.38	1.97	337.81	microns
																STD_HCT116_R3.sld_series_5.tif	11	rod	0.83	1.17	337.81	microns
																STD_HCT116_R3.sld_series_5.tif	11	rod	0.6	1.24	337.81	microns
																STD_HCT116_R3.sld_series_5.tif	11	rod	2.06	4.71	337.81	microns
																STD_HCT116_R3.sld_series_5.tif	11	rod	1.69	2.86	337.81	microns
																STD_HCT116_R3.sld_series_5.tif	11	rod	1.4	3.21	337.81	microns
																STD_HCT116_R3.sld_series_5.tif	11	rod	1.35	4.42	337.81	microns
																STD_HCT116_R3.sld_series_5.tif	11	rod	0.39	0.78	337.81	microns
																STD_HCT116_R3.sld_series_5.tif	11	rod	2.45	4.83	337.81	microns
																STD_HCT116_R3.sld_series_5.tif	11	rod	1.07	1.65	337.81	microns
																STD_HCT116_R3.sld_series_5.tif	12	rod	0.36	1.61	293.97	microns
																STD_HCT116_R3.sld_series_5.tif	12	rod	0.57	2.07	293.97	microns
																STD_HCT116_R3.sld_series_5.tif	12	rod	1.17	1.68	293.97	microns
																STD_HCT116_R3.sld_series_5.tif	12	rod	2.29	3.6	293.97	microns
																STD_HCT116_R3.sld_series_5.tif	12	rod	0.44	1.1	293.97	microns
																STD_HCT116_R3.sld_series_5.tif	12	rod	2.71	2.89	293.97	microns
																STD_HCT116_R3.sld_series_5.tif	12	rod	1.27	1.88	293.97	microns
																STD_HCT116_R3.sld_series_5.tif	12	rod	1.12	2.11	293.97	microns
																STD_HCT116_R3.sld_series_5.tif	12	rod	1.48	2.59	293.97	microns
																STD_HCT116_R3.sld_series_5.tif	12	rod	2.6	2.91	293.97	microns
																STD_HCT116_R3.sld_series_5.tif	12	rod	0.88	1.79	293.97	microns
																STD_HCT116_R3.sld_series_5.tif	12	rod	2.06	2.79	293.97	microns
																STD_HCT116_R3.sld_series_5.tif	12	rod	1.64	3.12	293.97	microns
																STD_HCT116_R3.sld_series_5.tif	12	rod	0.99	1.95	293.97	microns
																STD_HCT116_R3.sld_series_5.tif	12	rod	2.68	3.47	293.97	microns
																STD_HCT116_R3.sld_series_5.tif	12	rod	2.55	4.86	293.97	microns
																STD_HCT116_R3.sld_series_5.tif	12	rod	0.81	1.88	293.97	microns
																STD_HCT116_R3.sld_series_5.tif	13	rod	0.55	1.4	193.81	microns
																STD_HCT116_R3.sld_series_5.tif	13	rod	1.12	2.47	193.81	microns
																STD_HCT116_R3.sld_series_5.tif	13	rod	1.59	3.05	193.81	microns
																STD_HCT116_R3.sld_series_5.tif	13	rod	1.22	2.18	193.81	microns
																STD_HCT116_R3.sld_series_5.tif	13	rod	1.67	2.77	193.81	microns
																STD_HCT116_R3.sld_series_5.tif	13	rod	2.13	3.37	193.81	microns
																STD_HCT116_R3.sld_series_5.tif	13	rod	0.49	1.03	193.81	microns
																STD_HCT116_R3.sld_series_5.tif	13	rod	0.7	1.72	193.81	microns
																STD_HCT116_R3.sld_series_5.tif	13	rod	0.96	1.79	193.81	microns
																STD_HCT116_R3.sld_series_5.tif	13	rod	2.26	3.96	193.81	microns
																STD_HCT116_R3.sld_series_5.tif	13	rod	1.3	2.93	193.81	microns
																STD_HCT116_R3.sld_series_5.tif	13	rod	1.61	3.25	193.81	microns
																STD_HCT116_R3.sld_series_5.tif	13	rod	1.33	1.33	193.81	microns
																STD_HCT116_R3.sld_series_5.tif	13	rod	0.73	1.4	193.81	microns
																STD_HCT116_R3.sld_series_5.tif	14	rod	0.36	0.62	286.64	microns
																STD_HCT116_R3.sld_series_5.tif	14	rod	1.04	2.04	286.64	microns
																STD_HCT116_R3.sld_series_5.tif	14	rod	2.68	3.53	286.64	microns
																STD_HCT116_R3.sld_series_5.tif	14	rod	3.9	7.24	286.64	microns
																STD_HCT116_R3.sld_series_5.tif	14	rod	1.51	3.08	286.64	microns
																STD_HCT116_R3.sld_series_5.tif	14	rod	0.99	2.2	286.64	microns
																STD_HCT116_R3.sld_series_5.tif	14	rod	0.62	1.33	286.64	microns
																STD_HCT116_R3.sld_series_5.tif	14	rod	1.14	3.34	286.64	microns
																STD_HCT116_R3.sld_series_5.tif	14	rod	0.78	1.56	286.64	microns
																STD_HCT116_R3.sld_series_5.tif	14	rod	2.63	3.5	286.64	microns
																STD_HCT116_R3.sld_series_5.tif	14	rod	0.52	1.61	286.64	microns
																STD_HCT116_R3.sld_series_5.tif	14	rod	0.86	1.75	286.64	microns
																STD_HCT116_R3.sld_series_5.tif	14	rod	1.12	2.46	286.64	microns
																STD_HCT116_R3.sld_series_5.tif	14	rod	2.78	3.3	286.64	microns
																STD_HCT116_R3.sld_series_5.tif	14	rod	2.19	2.56	286.64	microns
																STD_HCT116_R3.sld_series_5.tif	14	rod	0.65	1.88	286.64	microns
																STD_HCT116_R3.sld_series_5.tif	14	rod	1.82	2.99	286.64	microns
																STD_HCT116_R3.sld_series_5.tif	14	rod	3.38	7.43	286.64	microns
																STD_HCT116_R3.sld_series_5.tif	14	rod	0.88	1.85	286.64	microns
																STD_HCT116_R3.sld_series_5.tif	14	rod	0.86	1.75	286.64	microns
																STD_HCT116_R3.sld_series_5.tif	15	rod	2.52	4.54	346.56	microns
																STD_HCT116_R3.sld_series_5.tif	15	rod	3.46	4.58	346.56	microns
																STD_HCT116_R3.sld_series_5.tif	15	rod	1.33	1.92	346.56	microns
																STD_HCT116_R3.sld_series_5.tif	15	rod	2.78	3.71	346.56	microns
																STD_HCT116_R3.sld_series_5.tif	15	rod	0.7	1.91	346.56	microns
																STD_HCT116_R3.sld_series_5.tif	15	rod	0.49	1.03	346.56	microns
																STD_HCT116_R3.sld_series_5.tif	15	rod	1.82	2.89	346.56	microns
																STD_HCT116_R3.sld_series_5.tif	15	rod	0.68	0.91	346.56	microns
																STD_HCT116_R3.sld_series_5.tif	15	rod	0.94	2.43	346.56	microns
																STD_HCT116_R3.sld_series_5.tif	15	rod	1.74	3.57	346.56	microns
																STD_HCT116_R3.sld_series_5.tif	15	rod	0.49	0.85	346.56	microns
																STD_HCT116_R3.sld_series_5.tif	15	rod	2.34	3.12	346.56	microns
																STD_HCT116_R3.sld_series_5.tif	15	rod	1.64	3.14	346.56	microns
																STD_HCT116_R3.sld_series_5.tif	15	rod	1.67	2.77	346.56	microns
																STD_HCT116_R3.sld_series_5.tif	15	rod	0.62	1.3	346.56	microns
																STD_HCT116_R3.sld_series_5.tif	15	rod	1.74	2.01	346.56	microns
																STD_HCT116_R3.sld_series_5.tif	15	rod	2.42	4.9	346.56	microns
																STD_HCT116_R3.sld_series_5.tif	15	rod	1.77	2.69	346.56	microns
																STD_HCT116_R3.sld_series_5.tif	15	rod	2.08	3.57	346.56	microns
																STD_HCT116_R3.sld_series_5.tif	15	rod	1.22	2.89	346.56	microns
																STD_HCT116_R3.sld_series_5.tif	16	rod	0.57	1.61	333.29	microns
																STD_HCT116_R3.sld_series_5.tif	16	rod	1.35	1.46	333.29	microns
																STD_HCT116_R3.sld_series_5.tif	16	rod	2.81	4.03	333.29	microns
																STD_HCT116_R3.sld_series_5.tif	16	rod	1.17	1.49	333.29	microns
																STD_HCT116_R3.sld_series_5.tif	16	rod	1.51	2.93	333.29	microns
																STD_HCT116_R3.sld_series_5.tif	16	rod	1.38	1.69	333.29	microns
																STD_HCT116_R3.sld_series_5.tif	16	rod	2.47	3.28	333.29	microns
																STD_HCT116_R3.sld_series_5.tif	16	rod	0.57	1.56	333.29	microns
																STD_HCT116_R3.sld_series_5.tif	16	rod	1.72	2.47	333.29	microns
																STD_HCT116_R3.sld_series_5.tif	16	rod	2.21	3.64	333.29	microns
																STD_HCT116_R3.sld_series_5.tif	16	rod	1.35	2.7	333.29	microns
																STD_HCT116_R3.sld_series_5.tif	16	rod	0.83	1.03	333.29	microns
																STD_HCT116_R3.sld_series_5.tif	16	rod	0.91	1.81	333.29	microns
																STD_HCT116_R3.sld_series_5.tif	16	rod	2.24	3.21	333.29	microns
																STD_HCT116_R3.sld_series_5.tif	16	rod	0.44	1.24	333.29	microns
																STD_HCT116_R3.sld_series_5.tif	16	rod	3.28	3.67	333.29	microns
																STD_HCT116_R3.sld_series_5.tif	16	rod	1.2	1.62	333.29	microns
																STD_HCT116_R3.sld_series_5.tif	16	rod	0.7	1.13	333.29	microns
																STD_HCT116_R3.sld_series_5.tif	16	rod	1.01	2.27	333.29	microns
																STD_HCT116_R3.sld_series_5.tif	16	rod	0.91	1.72	333.29	microns
																STD_HCT116_R3.sld_series_5.tif	16	rod	0.65	1.2	333.29	microns
																STD_HCT116_R3.sld_series_7.tif	1	rod	2.89	3.99	248.42	microns
																STD_HCT116_R3.sld_series_7.tif	1	rod	0.91	1.49	248.42	microns
																STD_HCT116_R3.sld_series_7.tif	1	rod	1.82	3.21	248.42	microns
																STD_HCT116_R3.sld_series_7.tif	1	rod	3.12	4.86	248.42	microns
																STD_HCT116_R3.sld_series_7.tif	1	rod	1.9	3.41	248.42	microns
																STD_HCT116_R3.sld_series_7.tif	1	rod	1.01	1.81	248.42	microns
																STD_HCT116_R3.sld_series_7.tif	1	rod	1.04	1.85	248.42	microns
																STD_HCT116_R3.sld_series_7.tif	1	rod	2.52	5.46	248.42	microns
																STD_HCT116_R3.sld_series_7.tif	1	rod	2.21	2.98	248.42	microns
																STD_HCT116_R3.sld_series_7.tif	1	rod	1.95	2.11	248.42	microns
																STD_HCT116_R3.sld_series_7.tif	1	rod	0.94	1.88	248.42	microns
																STD_HCT116_R3.sld_series_7.tif	1	rod	2.03	4.02	248.42	microns
																STD_HCT116_R3.sld_series_7.tif	1	rod	2.89	3.95	248.42	microns
																STD_HCT116_R3.sld_series_7.tif	1	rod	0.7	1.26	248.42	microns
																STD_HCT116_R3.sld_series_7.tif	1	rod	0.47	0.94	248.42	microns
																STD_HCT116_R3.sld_series_7.tif	1	rod	0.7	1.17	248.42	microns
																STD_HCT116_R3.sld_series_7.tif	1	rod	2.52	3.18	248.42	microns
																STD_HCT116_R3.sld_series_7.tif	1	rod	3.64	4.22	248.42	microns
																STD_HCT116_R3.sld_series_7.tif	1	rod	2.32	3.44	248.42	microns
																STD_HCT116_R3.sld_series_7.tif	2	rod	0.52	1.26	175.85	microns
																STD_HCT116_R3.sld_series_7.tif	2	rod	2.16	2.4	175.85	microns
																STD_HCT116_R3.sld_series_7.tif	2	rod	0.88	1.24	175.85	microns
																STD_HCT116_R3.sld_series_7.tif	2	rod	4.01	3.99	175.85	microns
																STD_HCT116_R3.sld_series_7.tif	2	rod	1.22	1.07	175.85	microns
																STD_HCT116_R3.sld_series_7.tif	2	rod	1.25	1.24	175.85	microns
																STD_HCT116_R3.sld_series_7.tif	2	rod	1.61	3.48	175.85	microns
																STD_HCT116_R3.sld_series_7.tif	2	rod	2.19	3.02	175.85	microns
																STD_HCT116_R3.sld_series_7.tif	2	rod	1.22	0.65	175.85	microns
																STD_HCT116_R3.sld_series_7.tif	3	rod	1.61	1.92	163.5	microns
																STD_HCT116_R3.sld_series_7.tif	3	rod	1.59	2.4	163.5	microns
																STD_HCT116_R3.sld_series_7.tif	3	rod	4.45	4.97	163.5	microns
																STD_HCT116_R3.sld_series_7.tif	3	rod	3.36	4.97	163.5	microns
																STD_HCT116_R3.sld_series_7.tif	3	rod	1.48	2.04	163.5	microns
																STD_HCT116_R3.sld_series_7.tif	3	rod	0.68	1.1	163.5	microns
																STD_HCT116_R3.sld_series_7.tif	3	rod	2.89	3.47	163.5	microns
																STD_HCT116_R3.sld_series_7.tif	3	rod	1.01	2.39	163.5	microns
																STD_HCT116_R3.sld_series_7.tif	4	rod	3.95	4.15	346.06	microns
																STD_HCT116_R3.sld_series_7.tif	4	rod	0.68	1.33	346.06	microns
																STD_HCT116_R3.sld_series_7.tif	4	rod	1.56	1.49	346.06	microns
																STD_HCT116_R3.sld_series_7.tif	4	rod	0.96	2.01	346.06	microns
																STD_HCT116_R3.sld_series_7.tif	4	rod	2.73	4.38	346.06	microns
																STD_HCT116_R3.sld_series_7.tif	4	rod	1.09	1.62	346.06	microns
																STD_HCT116_R3.sld_series_7.tif	4	rod	0.47	1.33	346.06	microns
																STD_HCT116_R3.sld_series_7.tif	4	rod	1.12	2.89	346.06	microns
																STD_HCT116_R3.sld_series_7.tif	4	rod	1.4	2.24	346.06	microns
																STD_HCT116_R3.sld_series_7.tif	4	rod	0.57	1.26	346.06	microns
																STD_HCT116_R3.sld_series_7.tif	4	rod	0.75	1.24	346.06	microns
																STD_HCT116_R3.sld_series_7.tif	4	rod	3.51	4.61	346.06	microns
																STD_HCT116_R3.sld_series_7.tif	4	rod	2.63	4.26	346.06	microns
																STD_HCT116_R3.sld_series_7.tif	4	rod	3.33	4.91	346.06	microns
																STD_HCT116_R3.sld_series_7.tif	4	rod	3.8	4.19	346.06	microns
																STD_HCT116_R3.sld_series_7.tif	4	rod	3.41	3.85	346.06	microns
																STD_HCT116_R3.sld_series_7.tif	5	rod	2	2.86	230.31	microns
																STD_HCT116_R3.sld_series_7.tif	5	rod	1.27	0.94	230.31	microns
																STD_HCT116_R3.sld_series_7.tif	5	rod	1.74	2.89	230.31	microns
																STD_HCT116_R3.sld_series_7.tif	5	rod	2.24	2.47	230.31	microns
																STD_HCT116_R3.sld_series_7.tif	5	rod	1.38	1.72	230.31	microns
																STD_HCT116_R3.sld_series_7.tif	5	rod	0.65	1.1	230.31	microns
																STD_HCT116_R3.sld_series_7.tif	5	rod	0.6	1.1	230.31	microns
																STD_HCT116_R3.sld_series_7.tif	5	rod	3.36	6.75	230.31	microns
																STD_HCT116_R3.sld_series_7.tif	5	rod	1.93	3.48	230.31	microns
																STD_HCT116_R3.sld_series_7.tif	5	rod	2.91	4.74	230.31	microns
																STD_HCT116_R3.sld_series_7.tif	5	rod	1.56	2.27	230.31	microns
																STD_HCT116_R3.sld_series_7.tif	6	rod	0.78	1.49	237.88	microns
																STD_HCT116_R3.sld_series_7.tif	6	rod	1.35	2.66	237.88	microns
																STD_HCT116_R3.sld_series_7.tif	6	rod	2.55	4.88	237.88	microns
																STD_HCT116_R3.sld_series_7.tif	6	rod	3.41	6.15	237.88	microns
																STD_HCT116_R3.sld_series_7.tif	6	rod	2.84	4.19	237.88	microns
																STD_HCT116_R3.sld_series_7.tif	6	rod	0.39	0.71	237.88	microns
																STD_HCT116_R3.sld_series_7.tif	6	rod	2.29	2.56	237.88	microns
																STD_HCT116_R3.sld_series_7.tif	6	rod	1.48	1.33	237.88	microns
																STD_HCT116_R3.sld_series_7.tif	6	rod	2.84	3.76	237.88	microns
																STD_HCT116_R3.sld_series_7.tif	6	rod	1.51	3.34	237.88	microns
																STD_HCT116_R3.sld_series_7.tif	6	rod	1.3	2.63	237.88	microns
																STD_HCT116_R3.sld_series_7.tif	6	rod	1.22	0.62	237.88	microns
																STD_HCT116_R3.sld_series_7.tif	6	rod	1.93	2.4	237.88	microns
																STD_HCT116_R3.sld_series_7.tif	7	rod	2.45	3.44	226.67	microns
																STD_HCT116_R3.sld_series_7.tif	7	rod	1.87	2.89	226.67	microns
																STD_HCT116_R3.sld_series_7.tif	7	rod	1.48	1.56	226.67	microns
																STD_HCT116_R3.sld_series_7.tif	7	rod	1.22	1.95	226.67	microns
																STD_HCT116_R3.sld_series_7.tif	7	rod	1.04	1.59	226.67	microns
																STD_HCT116_R3.sld_series_7.tif	7	rod	1.61	1.81	226.67	microns
																STD_HCT116_R3.sld_series_7.tif	7	rod	1.74	2.24	226.67	microns
																STD_HCT116_R3.sld_series_7.tif	7	rod	2.71	4.24	226.67	microns
																STD_HCT116_R3.sld_series_7.tif	7	rod	1.9	2.27	226.67	microns
																STD_HCT116_R3.sld_series_7.tif	7	rod	2.06	2.78	226.67	microns
																STD_HCT116_R3.sld_series_7.tif	7	rod	1.33	1.4	226.67	microns
																STD_HCT116_R3.sld_series_7.tif	8	rod	0.83	2.46	122.8	microns
																STD_HCT116_R3.sld_series_7.tif	8	rod	2.89	3.3	122.8	microns
																STD_HCT116_R3.sld_series_7.tif	8	rod	1.22	1.33	122.8	microns
																STD_HCT116_R3.sld_series_7.tif	8	rod	1.4	2.59	122.8	microns
																STD_HCT116_R3.sld_series_7.tif	9	rod	1.51	2.56	285.73	microns
																STD_HCT116_R3.sld_series_7.tif	9	rod	1.72	3.18	285.73	microns
																STD_HCT116_R3.sld_series_7.tif	9	rod	0.49	1.17	285.73	microns
																STD_HCT116_R3.sld_series_7.tif	9	rod	1.27	1.24	285.73	microns
																STD_HCT116_R3.sld_series_7.tif	9	rod	1.01	1.42	285.73	microns
																STD_HCT116_R3.sld_series_7.tif	9	rod	1.12	1.79	285.73	microns
																STD_HCT116_R3.sld_series_7.tif	9	rod	0.83	1.65	285.73	microns
																STD_HCT116_R3.sld_series_7.tif	9	rod	0.94	1.81	285.73	microns
																STD_HCT116_R3.sld_series_7.tif	9	rod	1.33	2.66	285.73	microns
																STD_HCT116_R3.sld_series_7.tif	9	rod	0.83	1.49	285.73	microns
																STD_HCT116_R3.sld_series_7.tif	9	rod	1.09	1.03	285.73	microns
																STD_HCT116_R3.sld_series_7.tif	9	rod	1.56	2.4	285.73	microns
																STD_HCT116_R3.sld_series_7.tif	9	rod	0.36	1.17	285.73	microns
																STD_HCT116_R3.sld_series_7.tif	9	rod	1.8	2.66	285.73	microns
																STD_HCT116_R3.sld_series_7.tif	9	rod	3.07	6.27	285.73	microns
																STD_HCT116_R3.sld_series_7.tif	9	rod	1.59	3.5	285.73	microns
																STD_HCT116_R3.sld_series_7.tif	10	rod	1.25	1.84	203.46	microns
																STD_HCT116_R3.sld_series_7.tif	10	rod	0.44	1.4	203.46	microns
																STD_HCT116_R3.sld_series_7.tif	10	rod	0.91	1.26	203.46	microns
																STD_HCT116_R3.sld_series_7.tif	10	rod	0.42	1.07	203.46	microns
																STD_HCT116_R3.sld_series_7.tif	10	rod	0.44	0.85	203.46	microns
																STD_HCT116_R3.sld_series_7.tif	10	rod	1.12	1.72	203.46	microns
																STD_HCT116_R3.sld_series_7.tif	10	rod	0.65	1.14	203.46	microns
																STD_HCT116_R3.sld_series_7.tif	10	rod	1.59	2.4	203.46	microns
																STD_HCT116_R3.sld_series_7.tif	10	rod	1.54	2.95	203.46	microns
																STD_HCT116_R3.sld_series_7.tif	10	rod	2	2.43	203.46	microns
																STD_HCT116_R3.sld_series_7.tif	10	rod	1.4	0.91	203.46	microns
																STD_HCT116_R3.sld_series_7.tif	10	rod	1.64	1.85	203.46	microns
																STD_HCT116_R3.sld_series_7.tif	10	rod	3.3	4.8	203.46	microns
																STD_HCT116_R3.sld_series_7.tif	10	rod	1.12	0.78	203.46	microns
																STD_HCT116_R3.sld_series_7.tif	11	rod	1.61	2.11	244.33	microns
																STD_HCT116_R3.sld_series_7.tif	11	rod	1.01	1.88	244.33	microns
																STD_HCT116_R3.sld_series_7.tif	11	rod	0.55	1.69	244.33	microns
																STD_HCT116_R3.sld_series_7.tif	11	rod	1.51	3.25	244.33	microns
																STD_HCT116_R3.sld_series_7.tif	11	rod	0.6	1.56	244.33	microns
																STD_HCT116_R3.sld_series_7.tif	11	rod	0.62	1.81	244.33	microns
																STD_HCT116_R3.sld_series_7.tif	11	rod	2.03	4.08	244.33	microns
																STD_HCT116_R3.sld_series_7.tif	11	rod	0.47	1.07	244.33	microns
																STD_HCT116_R3.sld_series_7.tif	11	rod	0.78	1.92	244.33	microns
																STD_HCT116_R3.sld_series_7.tif	11	rod	0.65	1.01	244.33	microns
																STD_HCT116_R3.sld_series_7.tif	11	rod	1.35	2.7	244.33	microns
																STD_HCT116_R3.sld_series_7.tif	11	rod	1.56	2.14	244.33	microns
																STD_HCT116_R3.sld_series_7.tif	11	rod	2	2.91	244.33	microns
																STD_HCT116_R3.sld_series_7.tif	11	rod	1.22	2.36	244.33	microns
																STD_HCT116_R3.sld_series_7.tif	12	rod	1.95	2.73	204.76	microns
																STD_HCT116_R3.sld_series_7.tif	12	rod	2.45	2.43	204.76	microns
																STD_HCT116_R3.sld_series_7.tif	12	rod	1.2	1.56	204.76	microns
																STD_HCT116_R3.sld_series_7.tif	12	rod	3.23	3.99	204.76	microns
																STD_HCT116_R3.sld_series_7.tif	12	rod	2.94	4.63	204.76	microns
																STD_HCT116_R3.sld_series_7.tif	12	rod	1.43	1.85	204.76	microns
																STD_HCT116_R3.sld_series_7.tif	12	rod	1.2	0.94	204.76	microns
																STD_HCT116_R3.sld_series_7.tif	12	rod	2.29	3.05	204.76	microns
																STD_HCT116_R3.sld_series_7.tif	12	rod	0.96	2.75	204.76	microns
																STD_HCT116_R3.sld_series_7.tif	12	rod	3.23	4.83	204.76	microns
																STD_HCT116_R3.sld_series_7.tif	12	rod	2.65	3.6	204.76	microns
																STD_HCT116_R3.sld_series_7.tif	12	rod	2.26	3.12	204.76	microns
																STD_HCT116_R3.sld_series_7.tif	12	rod	2.29	2.56	204.76	microns
																STD_HCT116_R3.sld_series_7.tif	12	rod	0.44	1.4	204.76	microns
																STD_HCT116_R3.sld_series_7.tif	12	rod	0.62	0.85	204.76	microns
																STD_HCT116_R3.sld_series_7.tif	12	rod	0.49	1.49	204.76	microns
																STD_HCT116_R3.sld_series_7.tif	12	rod	0.49	1.4	204.76	microns
																STD_HCT116_R3.sld_series_7.tif	13	rod	2.11	3.5	138.54	microns
																STD_HCT116_R3.sld_series_7.tif	13	rod	1.27	1.79	138.54	microns
																STD_HCT116_R3.sld_series_7.tif	13	rod	1.85	2.56	138.54	microns
																STD_HCT116_R3.sld_series_7.tif	13	rod	2.37	2.82	138.54	microns
																STD_HCT116_R3.sld_series_7.tif	13	rod	0.88	1.56	138.54	microns
																STD_HCT116_R3.sld_series_7.tif	13	rod	1.93	2.54	138.54	microns
																STD_HCT116_R3.sld_series_7.tif	13	rod	1.17	1.56	138.54	microns
																STD_HCT116_R3.sld_series_7.tif	13	rod	1.82	1.72	138.54	microns
																STD_HCT116_R3.sld_series_7.tif	13	rod	0.68	1.1	138.54	microns
																STD_HCT116_R3.sld_series_7.tif	13	rod	0.91	3.02	138.54	microns
																STD_HCT116_R3.sld_series_7.tif	13	rod	1.27	0.39	138.54	microns
																STD_HCT116_R3.sld_series_7.tif	14	rod	0.6	1.56	193.94	microns
																STD_HCT116_R3.sld_series_7.tif	14	rod	2.37	2.04	193.94	microns
																STD_HCT116_R3.sld_series_7.tif	14	rod	2.45	3.05	193.94	microns
																STD_HCT116_R3.sld_series_7.tif	14	rod	2.42	3.09	193.94	microns
																STD_HCT116_R3.sld_series_7.tif	14	rod	2.52	3.6	193.94	microns
																STD_HCT116_R3.sld_series_7.tif	14	rod	0.94	0.78	193.94	microns
																STD_HCT116_R3.sld_series_7.tif	14	rod	1.82	3.09	193.94	microns
																STD_HCT116_R3.sld_series_7.tif	14	rod	2.32	3.21	193.94	microns
																STD_HCT116_R3.sld_series_7.tif	14	rod	3.72	2.98	193.94	microns
																STD_HCT116_R3.sld_series_7.tif	14	rod	1.85	3.01	193.94	microns
																STD_HCT116_R3.sld_series_7.tif	14	rod	2.21	4.74	193.94	microns
																STD_HCT116_R3.sld_series_7.tif	14	rod	0.7	1.17	193.94	microns
																STD_HCT116_R3.sld_series_8.tif	1	rod	2.29	3.02	175.67	microns
																STD_HCT116_R3.sld_series_8.tif	1	rod	1.85	3.12	175.67	microns
																STD_HCT116_R3.sld_series_8.tif	1	rod	1.64	3.3	175.67	microns
																STD_HCT116_R3.sld_series_8.tif	1	rod	1.25	3.41	175.67	microns
																STD_HCT116_R3.sld_series_8.tif	1	rod	1.74	4.19	175.67	microns
																STD_HCT116_R3.sld_series_8.tif	1	rod	1.2	2.24	175.67	microns
																STD_HCT116_R3.sld_series_8.tif	1	rod	1.09	0.94	175.67	microns
																STD_HCT116_R3.sld_series_8.tif	2	rod	2.19	2.47	242.88	microns
																STD_HCT116_R3.sld_series_8.tif	2	rod	0.49	0.85	242.88	microns
																STD_HCT116_R3.sld_series_8.tif	2	rod	1.48	1.72	242.88	microns
																STD_HCT116_R3.sld_series_8.tif	2	rod	0.75	1.42	242.88	microns
																STD_HCT116_R3.sld_series_8.tif	2	rod	2.6	4.32	242.88	microns
																STD_HCT116_R3.sld_series_8.tif	2	rod	4.06	5	242.88	microns
																STD_HCT116_R3.sld_series_8.tif	2	rod	2.97	4.93	242.88	microns
																STD_HCT116_R3.sld_series_8.tif	2	rod	1.3	1.92	242.88	microns
																STD_HCT116_R3.sld_series_8.tif	2	rod	2.94	6	242.88	microns
																STD_HCT116_R3.sld_series_8.tif	2	rod	1.82	2.53	242.88	microns
																STD_HCT116_R3.sld_series_8.tif	2	rod	2.03	2.59	242.88	microns
																STD_HCT116_R3.sld_series_8.tif	2	rod	1.2	1.97	242.88	microns
																STD_HCT116_R3.sld_series_8.tif	2	rod	3.1	3.87	242.88	microns
																STD_HCT116_R3.sld_series_8.tif	2	rod	2.52	3.34	242.88	microns
																STD_HCT116_R3.sld_series_8.tif	3	rod	0.62	1.24	211.03	microns
																STD_HCT116_R3.sld_series_8.tif	3	rod	1.54	1.95	211.03	microns
																STD_HCT116_R3.sld_series_8.tif	3	rod	2.91	3.08	211.03	microns
																STD_HCT116_R3.sld_series_8.tif	3	rod	4.48	4.97	211.03	microns
																STD_HCT116_R3.sld_series_8.tif	4	rod	1.17	2.11	290.33	microns
																STD_HCT116_R3.sld_series_8.tif	4	rod	1.3	1.79	290.33	microns
																STD_HCT116_R3.sld_series_8.tif	4	rod	1.3	2.47	290.33	microns
																STD_HCT116_R3.sld_series_8.tif	4	rod	1.35	2.24	290.33	microns
																STD_HCT116_R3.sld_series_8.tif	4	rod	0.57	1.4	290.33	microns
																STD_HCT116_R3.sld_series_8.tif	4	rod	0.99	1.88	290.33	microns
																STD_HCT116_R3.sld_series_8.tif	4	rod	1.04	1.46	290.33	microns
																STD_HCT116_R3.sld_series_8.tif	4	rod	1.95	4.65	290.33	microns
																STD_HCT116_R3.sld_series_8.tif	4	rod	2.39	3.37	290.33	microns
																STD_HCT116_R3.sld_series_8.tif	4	rod	1.3	1.4	290.33	microns
																STD_HCT116_R3.sld_series_8.tif	4	rod	0.75	1.03	290.33	microns
																STD_HCT116_R3.sld_series_8.tif	4	rod	1.3	1.75	290.33	microns
																STD_HCT116_R3.sld_series_8.tif	4	rod	2.89	3.64	290.33	microns
																STD_HCT116_R3.sld_series_8.tif	4	rod	0.91	1.65	290.33	microns
																STD_HCT116_R3.sld_series_8.tif	4	rod	1.14	1.77	290.33	microns
																STD_HCT116_R3.sld_series_8.tif	4	rod	1.01	2.5	290.33	microns
																STD_HCT116_R3.sld_series_8.tif	4	rod	1.98	3.28	290.33	microns
																STD_HCT116_R3.sld_series_8.tif	4	rod	2.24	3.73	290.33	microns
																STD_HCT116_R3.sld_series_8.tif	4	rod	1.17	2.47	290.33	microns
																STD_HCT116_R3.sld_series_8.tif	4	rod	1.25	2.34	290.33	microns
																STD_HCT116_R3.sld_series_8.tif	4	rod	1.22	1.95	290.33	microns
																STD_HCT116_R3.sld_series_8.tif	4	rod	0.68	1.33	290.33	microns
																STD_HCT116_R3.sld_series_8.tif	4	rod	0.83	1.4	290.33	microns
																STD_HCT116_R3.sld_series_8.tif	4	rod	0.42	1.2	290.33	microns
																STD_HCT116_R3.sld_series_8.tif	4	rod	1.56	1.59	290.33	microns
																STD_HCT116_R3.sld_series_8.tif	4	rod	1.46	2.73	290.33	microns
																STD_HCT116_R3.sld_series_8.tif	4	rod	2.47	3.28	290.33	microns
																STD_HCT116_R3.sld_series_8.tif	5	rod	1.17	1.33	173.77	microns
																STD_HCT116_R3.sld_series_8.tif	5	rod	2.5	4.12	173.77	microns
																STD_HCT116_R3.sld_series_8.tif	5	rod	1.48	3.57	173.77	microns
																STD_HCT116_R3.sld_series_8.tif	5	rod	1.3	1.72	173.77	microns
																STD_HCT116_R3.sld_series_8.tif	5	rod	2.91	3.56	173.77	microns
																STD_HCT116_R3.sld_series_8.tif	5	rod	1.67	2.01	173.77	microns
																STD_HCT116_R3.sld_series_8.tif	5	rod	1.4	1.79	173.77	microns
																STD_HCT116_R3.sld_series_8.tif	5	rod	2.55	4.28	173.77	microns
																STD_HCT116_R3.sld_series_8.tif	5	rod	2.26	2.82	173.77	microns
																STD_HCT116_R3.sld_series_8.tif	6	rod	0.39	0.71	216.99	microns
																STD_HCT116_R3.sld_series_8.tif	6	rod	1.09	1.92	216.99	microns
																STD_HCT116_R3.sld_series_8.tif	6	rod	1.17	3.1	216.99	microns
																STD_HCT116_R3.sld_series_8.tif	6	rod	2.19	3.67	216.99	microns
																STD_HCT116_R3.sld_series_8.tif	6	rod	1.72	2.82	216.99	microns
																STD_HCT116_R3.sld_series_8.tif	6	rod	1.85	2.34	216.99	microns
																STD_HCT116_R3.sld_series_8.tif	6	rod	1.14	1.52	216.99	microns
																STD_HCT116_R3.sld_series_8.tif	6	rod	1.56	3.12	216.99	microns
																STD_HCT116_R3.sld_series_8.tif	6	rod	2	3.05	216.99	microns
																STD_HCT116_R3.sld_series_8.tif	6	rod	1.87	3.08	216.99	microns
																STD_HCT116_R3.sld_series_8.tif	6	rod	1.64	3.48	216.99	microns
																STD_HCT116_R3.sld_series_8.tif	6	rod	1.82	2.27	216.99	microns
																STD_HCT116_R3.sld_series_8.tif	6	rod	0.47	1.01	216.99	microns
																STD_HCT116_R3.sld_series_8.tif	6	rod	0.7	1.24	216.99	microns
																STD_HCT116_R3.sld_series_8.tif	6	rod	0.94	2.59	216.99	microns
																STD_HCT116_R3.sld_series_8.tif	7	rod	1.54	2.3	358.26	microns
																STD_HCT116_R3.sld_series_8.tif	7	rod	3.98	4.54	358.26	microns
																STD_HCT116_R3.sld_series_8.tif	7	rod	2.78	3.79	358.26	microns
																STD_HCT116_R3.sld_series_8.tif	7	rod	2.29	3.08	358.26	microns
																STD_HCT116_R3.sld_series_8.tif	7	rod	3.12	4.41	358.26	microns
																STD_HCT116_R3.sld_series_8.tif	7	rod	2.39	3.4	358.26	microns
																STD_HCT116_R3.sld_series_8.tif	7	rod	2.45	2.56	358.26	microns
																STD_HCT116_R3.sld_series_8.tif	7	rod	0.36	1.01	358.26	microns
																STD_HCT116_R3.sld_series_8.tif	7	rod	2.11	3.01	358.26	microns
																STD_HCT116_R3.sld_series_8.tif	7	rod	1.64	2.89	358.26	microns
																STD_HCT116_R3.sld_series_8.tif	7	rod	1.09	2.2	358.26	microns
																STD_HCT116_R3.sld_series_8.tif	7	rod	1.33	2.18	358.26	microns
																STD_HCT116_R3.sld_series_8.tif	7	rod	1.64	2.79	358.26	microns
																STD_HCT116_R3.sld_series_8.tif	7	rod	1.8	2.73	358.26	microns
																STD_HCT116_R3.sld_series_8.tif	7	rod	2.34	3.17	358.26	microns
																STD_HCT116_R3.sld_series_8.tif	7	rod	2	2.46	358.26	microns
																STD_HCT116_R3.sld_series_8.tif	7	rod	1.2	1.72	358.26	microns
																STD_HCT116_R3.sld_series_8.tif	7	rod	1.07	1.69	358.26	microns
																STD_HCT116_R3.sld_series_8.tif	7	rod	1.93	4.03	358.26	microns
																STD_HCT116_R3.sld_series_8.tif	7	rod	0.94	1.33	358.26	microns
																STD_HCT116_R3.sld_series_8.tif	7	rod	1.4	1.49	358.26	microns
																STD_HCT116_R3.sld_series_8.tif	7	rod	1.25	1.17	358.26	microns
																STD_HCT116_R3.sld_series_8.tif	7	rod	0.42	0.87	358.26	microns
																STD_HCT116_R3.sld_series_8.tif	7	rod	1.33	2.59	358.26	microns
																STD_HCT116_R3.sld_series_8.tif	7	rod	0.68	1.24	358.26	microns
																STD_HCT116_R3.sld_series_8.tif	8	rod	3.46	3.93	291.09	microns
																STD_HCT116_R3.sld_series_8.tif	8	rod	0.68	1.85	291.09	microns
																STD_HCT116_R3.sld_series_8.tif	8	rod	1.22	2.01	291.09	microns
																STD_HCT116_R3.sld_series_8.tif	8	rod	0.75	1.36	291.09	microns
																STD_HCT116_R3.sld_series_8.tif	8	rod	1.14	1.81	291.09	microns
																STD_HCT116_R3.sld_series_8.tif	8	rod	0.75	1.72	291.09	microns
																STD_HCT116_R3.sld_series_8.tif	8	rod	0.75	1.75	291.09	microns
																STD_HCT116_R3.sld_series_8.tif	8	rod	1.61	2.04	291.09	microns
																STD_HCT116_R3.sld_series_8.tif	8	rod	1.01	1.81	291.09	microns
																STD_HCT116_R3.sld_series_8.tif	8	rod	2.29	3.48	291.09	microns
																STD_HCT116_R3.sld_series_8.tif	8	rod	1.2	1.85	291.09	microns
																STD_HCT116_R3.sld_series_8.tif	8	rod	1.14	2.5	291.09	microns
																STD_HCT116_R3.sld_series_8.tif	8	rod	1.12	1.72	291.09	microns
																STD_HCT116_R3.sld_series_8.tif	8	rod	1.72	2.82	291.09	microns
																STD_HCT116_R3.sld_series_8.tif	8	rod	1.82	2.65	291.09	microns
																STD_HCT116_R3.sld_series_8.tif	8	rod	1.51	1.65	291.09	microns
																STD_HCT116_R3.sld_series_8.tif	8	rod	2.29	3.53	291.09	microns
																STD_HCT116_R3.sld_series_8.tif	8	rod	2.86	4.8	291.09	microns
																STD_HCT116_R3.sld_series_8.tif	8	rod	1.07	1.4	291.09	microns
																STD_HCT116_R3.sld_series_8.tif	8	rod	1.61	2.66	291.09	microns
																STD_HCT116_R3.sld_series_8.tif	8	rod	2.03	2.86	291.09	microns
																STD_HCT116_R3.sld_series_8.tif	8	rod	0.81	2.11	291.09	microns
																STD_HCT116_R3.sld_series_8.tif	8	rod	0.52	0.46	291.09	microns
																STD_HCT116_R3.sld_series_8.tif	8	rod	0.78	1.4	291.09	microns
																STD_HCT116_R3.sld_series_8.tif	8	rod	0.57	1.42	291.09	microns
																STD_HCT116_R3.sld_series_8.tif	9	rod	1.33	0.97	223.15	microns
																STD_HCT116_R3.sld_series_8.tif	9	rod	1.77	2.11	223.15	microns
																STD_HCT116_R3.sld_series_8.tif	9	rod	2.71	3.53	223.15	microns
																STD_HCT116_R3.sld_series_8.tif	9	rod	2.81	6.4	223.15	microns
																STD_HCT116_R3.sld_series_8.tif	9	rod	1.77	2.63	223.15	microns
																STD_HCT116_R3.sld_series_8.tif	9	rod	1.4	2.47	223.15	microns
																STD_HCT116_R3.sld_series_8.tif	9	rod	1.2	2.18	223.15	microns
																STD_HCT116_R3.sld_series_8.tif	9	rod	2.6	5.46	223.15	microns
																STD_HCT116_R3.sld_series_8.tif	9	rod	0.99	1.36	223.15	microns
																STD_HCT116_R3.sld_series_8.tif	9	rod	2.06	2.86	223.15	microns
																STD_HCT116_R3.sld_series_8.tif	9	rod	0.75	1.95	223.15	microns
																STD_HCT116_R3.sld_series_8.tif	10	rod	1.38	3.15	347.93	microns
																STD_HCT116_R3.sld_series_8.tif	10	rod	1.35	2.56	347.93	microns
																STD_HCT116_R3.sld_series_8.tif	10	rod	1.07	1.97	347.93	microns
																STD_HCT116_R3.sld_series_8.tif	10	rod	1.17	2.11	347.93	microns
																STD_HCT116_R3.sld_series_8.tif	10	rod	2.68	4.18	347.93	microns
																STD_HCT116_R3.sld_series_8.tif	10	rod	0.91	2.15	347.93	microns
																STD_HCT116_R3.sld_series_8.tif	10	rod	1.82	2.75	347.93	microns
																STD_HCT116_R3.sld_series_8.tif	10	rod	1.56	2.54	347.93	microns
																STD_HCT116_R3.sld_series_8.tif	10	rod	0.75	0.91	347.93	microns
																STD_HCT116_R3.sld_series_8.tif	10	rod	1.54	3.38	347.93	microns
																STD_HCT116_R3.sld_series_8.tif	10	rod	1.69	2.11	347.93	microns
																STD_HCT116_R3.sld_series_8.tif	10	rod	1.12	2.18	347.93	microns
																STD_HCT116_R3.sld_series_8.tif	10	rod	1.59	3.8	347.93	microns
																STD_HCT116_R3.sld_series_8.tif	10	rod	1.4	2.08	347.93	microns
																STD_HCT116_R3.sld_series_8.tif	10	rod	0.65	1.14	347.93	microns
																STD_HCT116_R3.sld_series_8.tif	10	rod	2.03	3.32	347.93	microns
																STD_HCT116_R3.sld_series_8.tif	10	rod	1.01	1.17	347.93	microns
																STD_HCT116_R3.sld_series_8.tif	10	rod	1.54	2.24	347.93	microns
																STD_HCT116_R3.sld_series_8.tif	10	rod	1.74	3.09	347.93	microns
																STD_HCT116_R3.sld_series_8.tif	10	rod	2.6	4.15	347.93	microns
																STD_HCT116_R3.sld_series_8.tif	10	rod	2.26	3.77	347.93	microns
																STD_HCT116_R3.sld_series_8.tif	10	rod	1.72	2.47	347.93	microns
																STD_HCT116_R3.sld_series_8.tif	10	rod	1.22	0.87	347.93	microns
																STD_HCT116_R3.sld_series_8.tif	10	rod	0.96	1.76	347.93	microns
																STD_HCT116_R3.sld_series_8.tif	10	rod	1.07	1.92	347.93	microns
																STD_HCT116_R3.sld_series_8.tif	10	rod	1.48	2.18	347.93	microns
																STD_HCT116_R3.sld_series_8.tif	10	rod	1.33	2.18	347.93	microns
																STD_HCT116_R3.sld_series_8.tif	10	rod	1.27	1.33	347.93	microns
																STD_HCT116_R3.sld_series_8.tif	10	rod	1.27	1.92	347.93	microns
																STD_HCT116_R3.sld_series_8.tif	10	rod	0.78	1.07	347.93	microns
																STD_HCT116_R3.sld_series_8.tif	10	rod	1.46	1.88	347.93	microns
																STD_HCT116_R3.sld_series_8.tif	10	rod	2.21	3.93	347.93	microns
																STD_HCT116_R3.sld_series_8.tif	10	rod	1.09	1.79	347.93	microns
																STD_HCT116_R3.sld_series_8.tif	10	rod	1.56	2.59	347.93	microns
																STD_HCT116_R3.sld_series_8.tif	10	rod	2.47	3.21	347.93	microns
																STD_HCT116_R3.sld_series_8.tif	10	rod	1.33	1.24	347.93	microns
																STD_HCT116_R3.sld_series_8.tif	10	rod	0.36	0.81	347.93	microns

### Sheet: d. hct_T21
Index	File	Cell	filament	rod	puncta	swollen		Index	File	Cell	filament	rod	puncta	swollen		Image	Cell	Class	Area	Length	CellArea	Unit
1	STD_HCT116 21.3 c1_R1.sld_series_10.tif	16	0.229	0.449	0.265	0.057		1	STD_HCT116 21.3 c1_R1.sld_series_10.tif	1	0.138	0.588	0.22	0.054		STD_HCT116 21.3 c1_R1.sld_series_10.tif	1	filament	3.72	6.65	261.32	microns
2	STD_HCT116 21.3 c1_R1.sld_series_11.tif	7	0.195	0.444	0.287	0.074		2	STD_HCT116 21.3 c1_R1.sld_series_10.tif	2	0.404	0.364	0.232	0		STD_HCT116 21.3 c1_R1.sld_series_10.tif	1	filament	6.71	9.4	261.32	microns
3	STD_HCT116 21.3 c1_R1.sld_series_12.tif	10	0.241	0.438	0.262	0.06		3	STD_HCT116 21.3 c1_R1.sld_series_10.tif	3	0.459	0.348	0.147	0.045		STD_HCT116 21.3 c1_R1.sld_series_10.tif	2	filament	6.89	8.69	199.87	microns
4	STD_HCT116 21.3 c1_R1.sld_series_2.tif	21	0.245	0.454	0.245	0.056		4	STD_HCT116 21.3 c1_R1.sld_series_10.tif	4	0.372	0.397	0.231	0		STD_HCT116 21.3 c1_R1.sld_series_10.tif	2	filament	6.82	9.76	199.87	microns
5	STD_HCT116 21.3 c1_R1.sld_series_3.tif	17	0.253	0.462	0.225	0.06		5	STD_HCT116 21.3 c1_R1.sld_series_10.tif	5	0.295	0.407	0.259	0.038		STD_HCT116 21.3 c1_R1.sld_series_10.tif	2	filament	4.42	8.27	199.87	microns
6	STD_HCT116 21.3 c1_R1.sld_series_4.tif	18	0.215	0.523	0.235	0.027		6	STD_HCT116 21.3 c1_R1.sld_series_10.tif	6	0.232	0.511	0.218	0.04		STD_HCT116 21.3 c1_R1.sld_series_10.tif	2	filament	7.21	8.73	199.87	microns
7	STD_HCT116 21.3 c1_R1.sld_series_5.tif	39	0.209	0.486	0.241	0.065		7	STD_HCT116 21.3 c1_R1.sld_series_10.tif	7	0.321	0.313	0.333	0.033		STD_HCT116 21.3 c1_R1.sld_series_10.tif	3	filament	3.85	5.8	288.12	microns
8	STD_HCT116 21.3 c1_R1.sld_series_6.tif	10	0.201	0.491	0.231	0.077		8	STD_HCT116 21.3 c1_R1.sld_series_10.tif	8	0.187	0.472	0.208	0.133		STD_HCT116 21.3 c1_R1.sld_series_10.tif	3	filament	5.98	5.65	288.12	microns
9	STD_HCT116 21.3 c1_R1.sld_series_7.tif	17	0.34	0.425	0.189	0.045		9	STD_HCT116 21.3 c1_R1.sld_series_10.tif	9	0.32	0.338	0.291	0.05		STD_HCT116 21.3 c1_R1.sld_series_10.tif	3	filament	3.43	5.68	288.12	microns
10	STD_HCT116 21.3 c1_R1.sld_series_8.tif	21	0.205	0.469	0.257	0.07		10	STD_HCT116 21.3 c1_R1.sld_series_10.tif	10	0.326	0.36	0.258	0.056		STD_HCT116 21.3 c1_R1.sld_series_10.tif	3	filament	3.3	5.09	288.12	microns
11	STD_HCT116 21.3 c3_R1.sld_series_10.tif	16	0.369	0.385	0.196	0.05		11	STD_HCT116 21.3 c1_R1.sld_series_10.tif	11	0.08	0.401	0.424	0.095		STD_HCT116 21.3 c1_R1.sld_series_10.tif	3	filament	5.49	8.66	288.12	microns
12	STD_HCT116 21.3 c3_R1.sld_series_11.tif	13	0.403	0.361	0.171	0.065		12	STD_HCT116 21.3 c1_R1.sld_series_10.tif	12	0	0.635	0.259	0.107		STD_HCT116 21.3 c1_R1.sld_series_10.tif	3	filament	6.97	7.48	288.12	microns
13	STD_HCT116 21.3 c3_R1.sld_series_12.tif	16	0.379	0.402	0.173	0.046		13	STD_HCT116 21.3 c1_R1.sld_series_10.tif	13	0.257	0.393	0.209	0.14		STD_HCT116 21.3 c1_R1.sld_series_10.tif	3	filament	4.97	5.06	288.12	microns
14	STD_HCT116 21.3 c3_R1.sld_series_8.tif	12	0.492	0.338	0.15	0.02		14	STD_HCT116 21.3 c1_R1.sld_series_10.tif	14	0	0.628	0.301	0.071		STD_HCT116 21.3 c1_R1.sld_series_10.tif	3	filament	6.97	9.02	288.12	microns
15	STD_HCT116 21.3 c3_R1.sld_series_9.tif	16	0.219	0.5	0.237	0.043		15	STD_HCT116 21.3 c1_R1.sld_series_10.tif	15	0.12	0.581	0.253	0.046		STD_HCT116 21.3 c1_R1.sld_series_10.tif	4	filament	4.55	6.68	166.7	microns
			0.279667	0.4418	0.224267	0.0543333		16	STD_HCT116 21.3 c1_R1.sld_series_10.tif	16	0.151	0.451	0.398	0		STD_HCT116 21.3 c1_R1.sld_series_10.tif	4	filament	3.9	5.35	166.7	microns
								17	STD_HCT116 21.3 c1_R1.sld_series_11.tif	1	0.25	0.498	0.226	0.026		STD_HCT116 21.3 c1_R1.sld_series_10.tif	4	filament	5.1	9.32	166.7	microns
								18	STD_HCT116 21.3 c1_R1.sld_series_11.tif	2	0.451	0.339	0.136	0.074		STD_HCT116 21.3 c1_R1.sld_series_10.tif	4	filament	3.82	5.87	166.7	microns
								19	STD_HCT116 21.3 c1_R1.sld_series_11.tif	3	0.219	0.541	0.128	0.113		STD_HCT116 21.3 c1_R1.sld_series_10.tif	5	filament	4.53	7.52	239.75	microns
								20	STD_HCT116 21.3 c1_R1.sld_series_11.tif	4	0	0.542	0.39	0.068		STD_HCT116 21.3 c1_R1.sld_series_10.tif	5	filament	5.7	8.92	239.75	microns
								21	STD_HCT116 21.3 c1_R1.sld_series_11.tif	5	0.08	0.359	0.5	0.061		STD_HCT116 21.3 c1_R1.sld_series_10.tif	5	filament	6.4	8.02	239.75	microns
								22	STD_HCT116 21.3 c1_R1.sld_series_11.tif	6	0.148	0.383	0.397	0.073		STD_HCT116 21.3 c1_R1.sld_series_10.tif	5	filament	4.37	5.32	239.75	microns
								23	STD_HCT116 21.3 c1_R1.sld_series_11.tif	7	0.219	0.446	0.229	0.106		STD_HCT116 21.3 c1_R1.sld_series_10.tif	6	filament	6.5	9.68	307.5	microns
								24	STD_HCT116 21.3 c1_R1.sld_series_12.tif	1	0.149	0.405	0.258	0.187		STD_HCT116 21.3 c1_R1.sld_series_10.tif	6	filament	2.76	5.52	307.5	microns
								25	STD_HCT116 21.3 c1_R1.sld_series_12.tif	2	0	0.601	0.351	0.048		STD_HCT116 21.3 c1_R1.sld_series_10.tif	6	filament	5.26	5.22	307.5	microns
								26	STD_HCT116 21.3 c1_R1.sld_series_12.tif	3	0.248	0.438	0.221	0.092		STD_HCT116 21.3 c1_R1.sld_series_10.tif	6	filament	3.04	5.16	307.5	microns
								27	STD_HCT116 21.3 c1_R1.sld_series_12.tif	4	0.245	0.417	0.233	0.106		STD_HCT116 21.3 c1_R1.sld_series_10.tif	6	filament	2.63	5.08	307.5	microns
								28	STD_HCT116 21.3 c1_R1.sld_series_12.tif	5	0.345	0.493	0.162	0		STD_HCT116 21.3 c1_R1.sld_series_10.tif	7	filament	4.37	6.27	163.34	microns
								29	STD_HCT116 21.3 c1_R1.sld_series_12.tif	6	0.248	0.355	0.397	0		STD_HCT116 21.3 c1_R1.sld_series_10.tif	7	filament	3.93	7.95	163.34	microns
								30	STD_HCT116 21.3 c1_R1.sld_series_12.tif	7	0.187	0.539	0.24	0.034		STD_HCT116 21.3 c1_R1.sld_series_10.tif	7	filament	3.2	5.32	163.34	microns
								31	STD_HCT116 21.3 c1_R1.sld_series_12.tif	8	0.293	0.529	0.153	0.025		STD_HCT116 21.3 c1_R1.sld_series_10.tif	7	filament	3.41	6.1	163.34	microns
								32	STD_HCT116 21.3 c1_R1.sld_series_12.tif	9	0.404	0.159	0.358	0.079		STD_HCT116 21.3 c1_R1.sld_series_10.tif	8	filament	2.89	5.06	179.44	microns
								33	STD_HCT116 21.3 c1_R1.sld_series_12.tif	10	0.285	0.443	0.243	0.029		STD_HCT116 21.3 c1_R1.sld_series_10.tif	8	filament	4.03	6.34	179.44	microns
								34	STD_HCT116 21.3 c1_R1.sld_series_2.tif	1	0.635	0.227	0.12	0.018		STD_HCT116 21.3 c1_R1.sld_series_10.tif	9	filament	5.54	6.54	370.93	microns
								35	STD_HCT116 21.3 c1_R1.sld_series_2.tif	2	0.128	0.499	0.332	0.041		STD_HCT116 21.3 c1_R1.sld_series_10.tif	9	filament	9.44	8.85	370.93	microns
								36	STD_HCT116 21.3 c1_R1.sld_series_2.tif	3	0.215	0.408	0.267	0.11		STD_HCT116 21.3 c1_R1.sld_series_10.tif	9	filament	3.49	7.87	370.93	microns
								37	STD_HCT116 21.3 c1_R1.sld_series_2.tif	4	0.224	0.5	0.256	0.021		STD_HCT116 21.3 c1_R1.sld_series_10.tif	9	filament	2.84	5.71	370.93	microns
								38	STD_HCT116 21.3 c1_R1.sld_series_2.tif	5	0.326	0.301	0.197	0.176		STD_HCT116 21.3 c1_R1.sld_series_10.tif	9	filament	4.14	6.99	370.93	microns
								39	STD_HCT116 21.3 c1_R1.sld_series_2.tif	6	0.138	0.515	0.323	0.024		STD_HCT116 21.3 c1_R1.sld_series_10.tif	9	filament	8.9	11.38	370.93	microns
								40	STD_HCT116 21.3 c1_R1.sld_series_2.tif	7	0.488	0.259	0.173	0.08		STD_HCT116 21.3 c1_R1.sld_series_10.tif	10	filament	3.51	5.02	199.92	microns
								41	STD_HCT116 21.3 c1_R1.sld_series_2.tif	8	0.386	0.384	0.2	0.03		STD_HCT116 21.3 c1_R1.sld_series_10.tif	10	filament	3.77	6.34	199.92	microns
								42	STD_HCT116 21.3 c1_R1.sld_series_2.tif	9	0.061	0.568	0.298	0.074		STD_HCT116 21.3 c1_R1.sld_series_10.tif	10	filament	4.94	5.85	199.92	microns
								43	STD_HCT116 21.3 c1_R1.sld_series_2.tif	10	0.182	0.603	0.186	0.029		STD_HCT116 21.3 c1_R1.sld_series_10.tif	10	filament	5.36	6.03	199.92	microns
								44	STD_HCT116 21.3 c1_R1.sld_series_2.tif	11	0.157	0.35	0.388	0.106		STD_HCT116 21.3 c1_R1.sld_series_10.tif	11	filament	3.9	6.51	238.84	microns
								45	STD_HCT116 21.3 c1_R1.sld_series_2.tif	12	0.535	0.241	0.19	0.033		STD_HCT116 21.3 c1_R1.sld_series_10.tif	13	filament	6.27	7.86	222.24	microns
								46	STD_HCT116 21.3 c1_R1.sld_series_2.tif	13	0.165	0.578	0.229	0.029		STD_HCT116 21.3 c1_R1.sld_series_10.tif	13	filament	3.82	6.23	222.24	microns
								47	STD_HCT116 21.3 c1_R1.sld_series_2.tif	14	0.202	0.497	0.227	0.075		STD_HCT116 21.3 c1_R1.sld_series_10.tif	13	filament	4.97	6.78	222.24	microns
								48	STD_HCT116 21.3 c1_R1.sld_series_2.tif	15	0.321	0.397	0.2	0.082		STD_HCT116 21.3 c1_R1.sld_series_10.tif	15	filament	4.81	7.39	136.57	microns
								49	STD_HCT116 21.3 c1_R1.sld_series_2.tif	16	0	0.671	0.298	0.031		STD_HCT116 21.3 c1_R1.sld_series_10.tif	16	filament	4.76	8.44	97.28	microns
								50	STD_HCT116 21.3 c1_R1.sld_series_2.tif	17	0.235	0.563	0.179	0.023		STD_HCT116 21.3 c1_R1.sld_series_11.tif	1	filament	4.81	7.95	222.5	microns
								51	STD_HCT116 21.3 c1_R1.sld_series_2.tif	18	0.241	0.513	0.192	0.055		STD_HCT116 21.3 c1_R1.sld_series_11.tif	1	filament	5.31	7.45	222.5	microns
								52	STD_HCT116 21.3 c1_R1.sld_series_2.tif	19	0.123	0.471	0.338	0.068		STD_HCT116 21.3 c1_R1.sld_series_11.tif	1	filament	5.83	6.65	222.5	microns
								53	STD_HCT116 21.3 c1_R1.sld_series_2.tif	20	0.388	0.364	0.213	0.035		STD_HCT116 21.3 c1_R1.sld_series_11.tif	2	filament	14.23	15.19	217.33	microns
								54	STD_HCT116 21.3 c1_R1.sld_series_2.tif	21	0	0.628	0.339	0.033		STD_HCT116 21.3 c1_R1.sld_series_11.tif	2	filament	4.92	5.45	217.33	microns
								55	STD_HCT116 21.3 c1_R1.sld_series_3.tif	1	0.354	0.365	0.155	0.126		STD_HCT116 21.3 c1_R1.sld_series_11.tif	2	filament	4.55	6.12	217.33	microns
								56	STD_HCT116 21.3 c1_R1.sld_series_3.tif	2	0.671	0.198	0.087	0.045		STD_HCT116 21.3 c1_R1.sld_series_11.tif	2	filament	5.8	5.97	217.33	microns
								57	STD_HCT116 21.3 c1_R1.sld_series_3.tif	3	0.187	0.406	0.276	0.131		STD_HCT116 21.3 c1_R1.sld_series_11.tif	2	filament	6.69	7.12	217.33	microns
								58	STD_HCT116 21.3 c1_R1.sld_series_3.tif	4	0.488	0.282	0.161	0.07		STD_HCT116 21.3 c1_R1.sld_series_11.tif	2	filament	5.54	7.37	217.33	microns
								59	STD_HCT116 21.3 c1_R1.sld_series_3.tif	5	0.333	0.37	0.152	0.146		STD_HCT116 21.3 c1_R1.sld_series_11.tif	3	filament	6.32	9.86	469.75	microns
								60	STD_HCT116 21.3 c1_R1.sld_series_3.tif	6	0.5	0.285	0.126	0.09		STD_HCT116 21.3 c1_R1.sld_series_11.tif	3	filament	4.68	6.23	469.75	microns
								61	STD_HCT116 21.3 c1_R1.sld_series_3.tif	7	0.043	0.596	0.331	0.03		STD_HCT116 21.3 c1_R1.sld_series_11.tif	3	filament	3.75	5.18	469.75	microns
								62	STD_HCT116 21.3 c1_R1.sld_series_3.tif	8	0.243	0.541	0.185	0.03		STD_HCT116 21.3 c1_R1.sld_series_11.tif	5	filament	1.95	5.42	234.86	microns
								63	STD_HCT116 21.3 c1_R1.sld_series_3.tif	9	0	0.542	0.458	0		STD_HCT116 21.3 c1_R1.sld_series_11.tif	6	filament	3.64	5.33	347.65	microns
								64	STD_HCT116 21.3 c1_R1.sld_series_3.tif	10	0.142	0.428	0.342	0.088		STD_HCT116 21.3 c1_R1.sld_series_11.tif	7	filament	4.66	5.94	384.91	microns
								65	STD_HCT116 21.3 c1_R1.sld_series_3.tif	11	0.237	0.49	0.24	0.033		STD_HCT116 21.3 c1_R1.sld_series_11.tif	7	filament	4.81	6.04	384.91	microns
								66	STD_HCT116 21.3 c1_R1.sld_series_3.tif	12	0	0.787	0.213	0		STD_HCT116 21.3 c1_R1.sld_series_11.tif	7	filament	3.46	6.14	384.91	microns
								67	STD_HCT116 21.3 c1_R1.sld_series_3.tif	13	0.075	0.626	0.299	0		STD_HCT116 21.3 c1_R1.sld_series_12.tif	1	filament	6.22	7.27	245.22	microns
								68	STD_HCT116 21.3 c1_R1.sld_series_3.tif	14	0.353	0.335	0.202	0.11		STD_HCT116 21.3 c1_R1.sld_series_12.tif	3	filament	5.83	6.43	196.56	microns
								69	STD_HCT116 21.3 c1_R1.sld_series_3.tif	15	0.263	0.512	0.202	0.023		STD_HCT116 21.3 c1_R1.sld_series_12.tif	3	filament	3.25	5.75	196.56	microns
								70	STD_HCT116 21.3 c1_R1.sld_series_3.tif	16	0.166	0.652	0.182	0		STD_HCT116 21.3 c1_R1.sld_series_12.tif	4	filament	6.56	8.49	368.98	microns
								71	STD_HCT116 21.3 c1_R1.sld_series_3.tif	17	0.252	0.444	0.208	0.096		STD_HCT116 21.3 c1_R1.sld_series_12.tif	4	filament	3.41	5.26	368.98	microns
								72	STD_HCT116 21.3 c1_R1.sld_series_4.tif	1	0.275	0.505	0.205	0.015		STD_HCT116 21.3 c1_R1.sld_series_12.tif	4	filament	3.43	5.22	368.98	microns
								73	STD_HCT116 21.3 c1_R1.sld_series_4.tif	2	0.405	0.467	0.107	0.022		STD_HCT116 21.3 c1_R1.sld_series_12.tif	4	filament	4.58	6.71	368.98	microns
								74	STD_HCT116 21.3 c1_R1.sld_series_4.tif	3	0.184	0.575	0.221	0.02		STD_HCT116 21.3 c1_R1.sld_series_12.tif	5	filament	2.84	6.14	210.07	microns
								75	STD_HCT116 21.3 c1_R1.sld_series_4.tif	4	0.537	0.342	0.112	0.01		STD_HCT116 21.3 c1_R1.sld_series_12.tif	5	filament	5.36	7.01	210.07	microns
								76	STD_HCT116 21.3 c1_R1.sld_series_4.tif	5	0.378	0.346	0.251	0.025		STD_HCT116 21.3 c1_R1.sld_series_12.tif	5	filament	5.7	6.94	210.07	microns
								77	STD_HCT116 21.3 c1_R1.sld_series_4.tif	6	0.366	0.437	0.161	0.036		STD_HCT116 21.3 c1_R1.sld_series_12.tif	6	filament	4.14	8.02	203.77	microns
								78	STD_HCT116 21.3 c1_R1.sld_series_4.tif	7	0	0.532	0.433	0.034		STD_HCT116 21.3 c1_R1.sld_series_12.tif	7	filament	3.33	5.52	179.63	microns
								79	STD_HCT116 21.3 c1_R1.sld_series_4.tif	8	0.347	0.458	0.175	0.019		STD_HCT116 21.3 c1_R1.sld_series_12.tif	7	filament	4.5	7.56	179.63	microns
								80	STD_HCT116 21.3 c1_R1.sld_series_4.tif	9	0	0.629	0.338	0.033		STD_HCT116 21.3 c1_R1.sld_series_12.tif	8	filament	5.33	7.69	261.32	microns
								81	STD_HCT116 21.3 c1_R1.sld_series_4.tif	10	0.102	0.661	0.237	0		STD_HCT116 21.3 c1_R1.sld_series_12.tif	8	filament	5.31	7.57	261.32	microns
								82	STD_HCT116 21.3 c1_R1.sld_series_4.tif	11	0.272	0.496	0.216	0.015		STD_HCT116 21.3 c1_R1.sld_series_12.tif	8	filament	5.44	7.13	261.32	microns
								83	STD_HCT116 21.3 c1_R1.sld_series_4.tif	12	0.096	0.689	0.215	0		STD_HCT116 21.3 c1_R1.sld_series_12.tif	9	filament	4.84	6.89	211.32	microns
								84	STD_HCT116 21.3 c1_R1.sld_series_4.tif	13	0.241	0.344	0.353	0.062		STD_HCT116 21.3 c1_R1.sld_series_12.tif	9	filament	4.03	5.13	211.32	microns
								85	STD_HCT116 21.3 c1_R1.sld_series_4.tif	14	0.132	0.608	0.214	0.046		STD_HCT116 21.3 c1_R1.sld_series_12.tif	9	filament	5.44	11.82	211.32	microns
								86	STD_HCT116 21.3 c1_R1.sld_series_4.tif	15	0.068	0.604	0.295	0.032		STD_HCT116 21.3 c1_R1.sld_series_12.tif	10	filament	6.82	8.53	131.44	microns
								87	STD_HCT116 21.3 c1_R1.sld_series_4.tif	16	0.133	0.557	0.26	0.05		STD_HCT116 21.3 c1_R1.sld_series_12.tif	10	filament	5.33	9.47	131.44	microns
								88	STD_HCT116 21.3 c1_R1.sld_series_4.tif	17	0.094	0.611	0.254	0.041		STD_HCT116 21.3 c1_R1.sld_series_2.tif	1	filament	6.56	11.18	228.02	microns
								89	STD_HCT116 21.3 c1_R1.sld_series_4.tif	18	0.236	0.555	0.189	0.019		STD_HCT116 21.3 c1_R1.sld_series_2.tif	1	filament	4.74	6	228.02	microns
								90	STD_HCT116 21.3 c1_R1.sld_series_5.tif	1	0.167	0.566	0.15	0.117		STD_HCT116 21.3 c1_R1.sld_series_2.tif	1	filament	17.61	15.28	228.02	microns
								91	STD_HCT116 21.3 c1_R1.sld_series_5.tif	2	0.287	0.528	0.153	0.032		STD_HCT116 21.3 c1_R1.sld_series_2.tif	1	filament	4.11	5.13	228.02	microns
								92	STD_HCT116 21.3 c1_R1.sld_series_5.tif	3	0	0.692	0.236	0.072		STD_HCT116 21.3 c1_R1.sld_series_2.tif	1	filament	11.71	17.4	228.02	microns
								93	STD_HCT116 21.3 c1_R1.sld_series_5.tif	4	0	0.475	0.43	0.095		STD_HCT116 21.3 c1_R1.sld_series_2.tif	1	filament	4.66	6.74	228.02	microns
								94	STD_HCT116 21.3 c1_R1.sld_series_5.tif	5	0.085	0.47	0.373	0.072		STD_HCT116 21.3 c1_R1.sld_series_2.tif	1	filament	7.68	8.81	228.02	microns
								95	STD_HCT116 21.3 c1_R1.sld_series_5.tif	6	0.293	0.411	0.265	0.031		STD_HCT116 21.3 c1_R1.sld_series_2.tif	2	filament	4.24	7.68	182.36	microns
								96	STD_HCT116 21.3 c1_R1.sld_series_5.tif	7	0.269	0.372	0.329	0.03		STD_HCT116 21.3 c1_R1.sld_series_2.tif	3	filament	3.82	8.66	172.73	microns
								97	STD_HCT116 21.3 c1_R1.sld_series_5.tif	8	0	0.465	0.377	0.158		STD_HCT116 21.3 c1_R1.sld_series_2.tif	3	filament	4.19	5.87	172.73	microns
								98	STD_HCT116 21.3 c1_R1.sld_series_5.tif	9	0.473	0.365	0.145	0.018		STD_HCT116 21.3 c1_R1.sld_series_2.tif	4	filament	4.61	5.44	205.46	microns
								99	STD_HCT116 21.3 c1_R1.sld_series_5.tif	10	0.053	0.578	0.341	0.027		STD_HCT116 21.3 c1_R1.sld_series_2.tif	4	filament	8.2	10.9	205.46	microns
								100	STD_HCT116 21.3 c1_R1.sld_series_5.tif	11	0.197	0.547	0.191	0.065		STD_HCT116 21.3 c1_R1.sld_series_2.tif	4	filament	4.58	5.18	205.46	microns
								101	STD_HCT116 21.3 c1_R1.sld_series_5.tif	12	0.096	0.674	0.212	0.018		STD_HCT116 21.3 c1_R1.sld_series_2.tif	5	filament	7	9.21	472.12	microns
								102	STD_HCT116 21.3 c1_R1.sld_series_5.tif	13	0.655	0.226	0.093	0.027		STD_HCT116 21.3 c1_R1.sld_series_2.tif	5	filament	5.07	7.06	472.12	microns
								103	STD_HCT116 21.3 c1_R1.sld_series_5.tif	14	0.417	0.421	0.162	0		STD_HCT116 21.3 c1_R1.sld_series_2.tif	5	filament	6.37	8.66	472.12	microns
								104	STD_HCT116 21.3 c1_R1.sld_series_5.tif	15	0.196	0.565	0.1	0.139		STD_HCT116 21.3 c1_R1.sld_series_2.tif	5	filament	11.5	12.22	472.12	microns
								105	STD_HCT116 21.3 c1_R1.sld_series_5.tif	16	0.157	0.603	0.146	0.094		STD_HCT116 21.3 c1_R1.sld_series_2.tif	5	filament	3.49	5.38	472.12	microns
								106	STD_HCT116 21.3 c1_R1.sld_series_5.tif	17	0.279	0.487	0.164	0.07		STD_HCT116 21.3 c1_R1.sld_series_2.tif	5	filament	6.32	7.8	472.12	microns
								107	STD_HCT116 21.3 c1_R1.sld_series_5.tif	18	0.266	0.438	0.237	0.059		STD_HCT116 21.3 c1_R1.sld_series_2.tif	6	filament	4.16	5.59	339.19	microns
								108	STD_HCT116 21.3 c1_R1.sld_series_5.tif	19	0.161	0.474	0.233	0.131		STD_HCT116 21.3 c1_R1.sld_series_2.tif	6	filament	5.13	5.52	339.19	microns
								109	STD_HCT116 21.3 c1_R1.sld_series_5.tif	20	0.227	0.424	0.26	0.089		STD_HCT116 21.3 c1_R1.sld_series_2.tif	7	filament	3.75	5.06	384.2	microns
								110	STD_HCT116 21.3 c1_R1.sld_series_5.tif	21	0.164	0.577	0.244	0.015		STD_HCT116 21.3 c1_R1.sld_series_2.tif	7	filament	12.23	12.76	384.2	microns
								111	STD_HCT116 21.3 c1_R1.sld_series_5.tif	22	0.159	0.499	0.289	0.053		STD_HCT116 21.3 c1_R1.sld_series_2.tif	7	filament	4.24	8.86	384.2	microns
								112	STD_HCT116 21.3 c1_R1.sld_series_5.tif	23	0.172	0.605	0.188	0.035		STD_HCT116 21.3 c1_R1.sld_series_2.tif	7	filament	3.69	5.12	384.2	microns
								113	STD_HCT116 21.3 c1_R1.sld_series_5.tif	24	0.252	0.472	0.276	0		STD_HCT116 21.3 c1_R1.sld_series_2.tif	7	filament	17.43	16.85	384.2	microns
								114	STD_HCT116 21.3 c1_R1.sld_series_5.tif	25	0.121	0.528	0.238	0.113		STD_HCT116 21.3 c1_R1.sld_series_2.tif	7	filament	5.59	7.1	384.2	microns
								115	STD_HCT116 21.3 c1_R1.sld_series_5.tif	26	0.114	0.568	0.241	0.077		STD_HCT116 21.3 c1_R1.sld_series_2.tif	7	filament	4.34	5.8	384.2	microns
								116	STD_HCT116 21.3 c1_R1.sld_series_5.tif	27	1	0	0	0		STD_HCT116 21.3 c1_R1.sld_series_2.tif	8	filament	2.65	5.57	229.68	microns
								117	STD_HCT116 21.3 c1_R1.sld_series_5.tif	28	0.306	0.456	0.13	0.107		STD_HCT116 21.3 c1_R1.sld_series_2.tif	8	filament	4.58	7.88	229.68	microns
								118	STD_HCT116 21.3 c1_R1.sld_series_5.tif	29	0.058	0.546	0.358	0.038		STD_HCT116 21.3 c1_R1.sld_series_2.tif	8	filament	3.12	5.83	229.68	microns
								119	STD_HCT116 21.3 c1_R1.sld_series_5.tif	30	0	0.607	0.326	0.067		STD_HCT116 21.3 c1_R1.sld_series_2.tif	8	filament	6.45	9.47	229.68	microns
								120	STD_HCT116 21.3 c1_R1.sld_series_5.tif	31	0.401	0.402	0.173	0.024		STD_HCT116 21.3 c1_R1.sld_series_2.tif	8	filament	5.8	8.43	229.68	microns
								121	STD_HCT116 21.3 c1_R1.sld_series_5.tif	32	0.423	0.404	0.089	0.084		STD_HCT116 21.3 c1_R1.sld_series_2.tif	9	filament	5.02	7.33	313.72	microns
								122	STD_HCT116 21.3 c1_R1.sld_series_5.tif	33	0.061	0.562	0.249	0.127		STD_HCT116 21.3 c1_R1.sld_series_2.tif	10	filament	4.24	5.32	311.85	microns
								123	STD_HCT116 21.3 c1_R1.sld_series_5.tif	34	0.179	0.521	0.19	0.11		STD_HCT116 21.3 c1_R1.sld_series_2.tif	10	filament	3.28	6.71	311.85	microns
								124	STD_HCT116 21.3 c1_R1.sld_series_5.tif	35	0.125	0.424	0.428	0.024		STD_HCT116 21.3 c1_R1.sld_series_2.tif	10	filament	4.94	7.82	311.85	microns
								125	STD_HCT116 21.3 c1_R1.sld_series_5.tif	36	0	0.442	0.438	0.12		STD_HCT116 21.3 c1_R1.sld_series_2.tif	11	filament	4.66	6.23	228.46	microns
								126	STD_HCT116 21.3 c1_R1.sld_series_5.tif	37	0	0.605	0.346	0.049		STD_HCT116 21.3 c1_R1.sld_series_2.tif	11	filament	3.43	5.21	228.46	microns
								127	STD_HCT116 21.3 c1_R1.sld_series_5.tif	38	0.073	0.489	0.408	0.03		STD_HCT116 21.3 c1_R1.sld_series_2.tif	12	filament	4.84	12.03	208.79	microns
								128	STD_HCT116 21.3 c1_R1.sld_series_5.tif	39	0.254	0.447	0.179	0.119		STD_HCT116 21.3 c1_R1.sld_series_2.tif	12	filament	3.98	5.45	208.79	microns
								129	STD_HCT116 21.3 c1_R1.sld_series_6.tif	1	0.37	0.273	0.118	0.239		STD_HCT116 21.3 c1_R1.sld_series_2.tif	12	filament	4.11	5.81	208.79	microns
								130	STD_HCT116 21.3 c1_R1.sld_series_6.tif	2	0	0.724	0.197	0.079		STD_HCT116 21.3 c1_R1.sld_series_2.tif	12	filament	8.17	10.31	208.79	microns
								131	STD_HCT116 21.3 c1_R1.sld_series_6.tif	3	0.306	0.296	0.341	0.056		STD_HCT116 21.3 c1_R1.sld_series_2.tif	12	filament	16.29	16.29	208.79	microns
								132	STD_HCT116 21.3 c1_R1.sld_series_6.tif	4	0.21	0.455	0.218	0.116		STD_HCT116 21.3 c1_R1.sld_series_2.tif	12	filament	4.5	6.55	208.79	microns
								133	STD_HCT116 21.3 c1_R1.sld_series_6.tif	5	0.354	0.374	0.218	0.054		STD_HCT116 21.3 c1_R1.sld_series_2.tif	13	filament	3.75	6.78	185.58	microns
								134	STD_HCT116 21.3 c1_R1.sld_series_6.tif	6	0.076	0.641	0.254	0.028		STD_HCT116 21.3 c1_R1.sld_series_2.tif	13	filament	3.98	7.49	185.58	microns
								135	STD_HCT116 21.3 c1_R1.sld_series_6.tif	7	0.197	0.486	0.232	0.085		STD_HCT116 21.3 c1_R1.sld_series_2.tif	14	filament	3.46	6.19	430.75	microns
								136	STD_HCT116 21.3 c1_R1.sld_series_6.tif	8	0.133	0.675	0.192	0		STD_HCT116 21.3 c1_R1.sld_series_2.tif	14	filament	5.1	7.36	430.75	microns
								137	STD_HCT116 21.3 c1_R1.sld_series_6.tif	9	0.171	0.578	0.213	0.037		STD_HCT116 21.3 c1_R1.sld_series_2.tif	14	filament	4.32	5.49	430.75	microns
								138	STD_HCT116 21.3 c1_R1.sld_series_6.tif	10	0.189	0.402	0.331	0.078		STD_HCT116 21.3 c1_R1.sld_series_2.tif	14	filament	4.89	7.8	430.75	microns
								139	STD_HCT116 21.3 c1_R1.sld_series_7.tif	1	0.307	0.457	0.118	0.117		STD_HCT116 21.3 c1_R1.sld_series_2.tif	14	filament	2.24	5.97	430.75	microns
								140	STD_HCT116 21.3 c1_R1.sld_series_7.tif	2	0.413	0.429	0.132	0.027		STD_HCT116 21.3 c1_R1.sld_series_2.tif	15	filament	6.19	8.85	373.72	microns
								141	STD_HCT116 21.3 c1_R1.sld_series_7.tif	3	0.389	0.48	0.117	0.014		STD_HCT116 21.3 c1_R1.sld_series_2.tif	15	filament	2.73	6.82	373.72	microns
								142	STD_HCT116 21.3 c1_R1.sld_series_7.tif	4	0.432	0.403	0.165	0		STD_HCT116 21.3 c1_R1.sld_series_2.tif	15	filament	13.69	17.59	373.72	microns
								143	STD_HCT116 21.3 c1_R1.sld_series_7.tif	5	0.23	0.451	0.156	0.162		STD_HCT116 21.3 c1_R1.sld_series_2.tif	15	filament	4.76	7.68	373.72	microns
								144	STD_HCT116 21.3 c1_R1.sld_series_7.tif	6	0.318	0.464	0.181	0.037		STD_HCT116 21.3 c1_R1.sld_series_2.tif	17	filament	7.15	11.65	788.23	microns
								145	STD_HCT116 21.3 c1_R1.sld_series_7.tif	7	0.26	0.42	0.252	0.069		STD_HCT116 21.3 c1_R1.sld_series_2.tif	17	filament	6.06	8.92	788.23	microns
								146	STD_HCT116 21.3 c1_R1.sld_series_7.tif	8	0.088	0.619	0.263	0.03		STD_HCT116 21.3 c1_R1.sld_series_2.tif	17	filament	3.43	6.39	788.23	microns
								147	STD_HCT116 21.3 c1_R1.sld_series_7.tif	9	0.241	0.474	0.185	0.1		STD_HCT116 21.3 c1_R1.sld_series_2.tif	17	filament	12.96	25.39	788.23	microns
								148	STD_HCT116 21.3 c1_R1.sld_series_7.tif	10	0.469	0.318	0.176	0.037		STD_HCT116 21.3 c1_R1.sld_series_2.tif	17	filament	4.84	6.78	788.23	microns
								149	STD_HCT116 21.3 c1_R1.sld_series_7.tif	11	0.536	0.325	0.113	0.025		STD_HCT116 21.3 c1_R1.sld_series_2.tif	17	filament	4.61	7.49	788.23	microns
								150	STD_HCT116 21.3 c1_R1.sld_series_7.tif	12	0.538	0.388	0.074	0		STD_HCT116 21.3 c1_R1.sld_series_2.tif	18	filament	5.49	7.37	391.36	microns
								151	STD_HCT116 21.3 c1_R1.sld_series_7.tif	13	0.161	0.511	0.327	0		STD_HCT116 21.3 c1_R1.sld_series_2.tif	18	filament	3.75	6.65	391.36	microns
								152	STD_HCT116 21.3 c1_R1.sld_series_7.tif	14	0.339	0.399	0.217	0.045		STD_HCT116 21.3 c1_R1.sld_series_2.tif	18	filament	5.1	9.6	391.36	microns
								153	STD_HCT116 21.3 c1_R1.sld_series_7.tif	15	0.303	0.379	0.319	0		STD_HCT116 21.3 c1_R1.sld_series_2.tif	18	filament	3.15	6.04	391.36	microns
								154	STD_HCT116 21.3 c1_R1.sld_series_7.tif	16	0.393	0.391	0.216	0		STD_HCT116 21.3 c1_R1.sld_series_2.tif	18	filament	3.69	5.64	391.36	microns
								155	STD_HCT116 21.3 c1_R1.sld_series_7.tif	17	0.367	0.321	0.204	0.108		STD_HCT116 21.3 c1_R1.sld_series_2.tif	19	filament	7.81	11.5	352.18	microns
								156	STD_HCT116 21.3 c1_R1.sld_series_8.tif	1	0.169	0.591	0.166	0.074		STD_HCT116 21.3 c1_R1.sld_series_2.tif	20	filament	2.45	5.64	232.68	microns
								157	STD_HCT116 21.3 c1_R1.sld_series_8.tif	2	0.097	0.506	0.329	0.068		STD_HCT116 21.3 c1_R1.sld_series_2.tif	20	filament	3.36	5.32	232.68	microns
								158	STD_HCT116 21.3 c1_R1.sld_series_8.tif	3	0.539	0.293	0.11	0.059		STD_HCT116 21.3 c1_R1.sld_series_2.tif	20	filament	7.55	11.08	232.68	microns
								159	STD_HCT116 21.3 c1_R1.sld_series_8.tif	4	0.303	0.46	0.236	0		STD_HCT116 21.3 c1_R1.sld_series_2.tif	20	filament	3.59	5.06	232.68	microns
								160	STD_HCT116 21.3 c1_R1.sld_series_8.tif	5	0.377	0.409	0.107	0.107		STD_HCT116 21.3 c1_R1.sld_series_3.tif	1	filament	6.04	8.73	253.07	microns
								161	STD_HCT116 21.3 c1_R1.sld_series_8.tif	6	0.182	0.505	0.294	0.019		STD_HCT116 21.3 c1_R1.sld_series_3.tif	1	filament	4.89	6.42	253.07	microns
								162	STD_HCT116 21.3 c1_R1.sld_series_8.tif	7	0.26	0.441	0.203	0.096		STD_HCT116 21.3 c1_R1.sld_series_3.tif	1	filament	13.48	17.5	253.07	microns
								163	STD_HCT116 21.3 c1_R1.sld_series_8.tif	8	0.173	0.612	0.157	0.058		STD_HCT116 21.3 c1_R1.sld_series_3.tif	1	filament	6.71	10.11	253.07	microns
								164	STD_HCT116 21.3 c1_R1.sld_series_8.tif	9	0.399	0.328	0.133	0.14		STD_HCT116 21.3 c1_R1.sld_series_3.tif	1	filament	4.19	6.53	253.07	microns
								165	STD_HCT116 21.3 c1_R1.sld_series_8.tif	10	0.324	0.283	0.27	0.123		STD_HCT116 21.3 c1_R1.sld_series_3.tif	2	filament	11.68	11.66	267.77	microns
								166	STD_HCT116 21.3 c1_R1.sld_series_8.tif	11	0.425	0.319	0.165	0.09		STD_HCT116 21.3 c1_R1.sld_series_3.tif	2	filament	9.96	12.66	267.77	microns
								167	STD_HCT116 21.3 c1_R1.sld_series_8.tif	12	0.185	0.447	0.299	0.07		STD_HCT116 21.3 c1_R1.sld_series_3.tif	2	filament	4.81	6.85	267.77	microns
								168	STD_HCT116 21.3 c1_R1.sld_series_8.tif	13	0	0.584	0.34	0.076		STD_HCT116 21.3 c1_R1.sld_series_3.tif	2	filament	30.18	21.03	267.77	microns
								169	STD_HCT116 21.3 c1_R1.sld_series_8.tif	14	0.218	0.401	0.292	0.09		STD_HCT116 21.3 c1_R1.sld_series_3.tif	2	filament	11.73	11.13	267.77	microns
								170	STD_HCT116 21.3 c1_R1.sld_series_8.tif	15	0.289	0.447	0.138	0.126		STD_HCT116 21.3 c1_R1.sld_series_3.tif	2	filament	5.49	7.04	267.77	microns
								171	STD_HCT116 21.3 c1_R1.sld_series_8.tif	16	0.238	0.407	0.266	0.089		STD_HCT116 21.3 c1_R1.sld_series_3.tif	3	filament	5.36	8.08	205.96	microns
								172	STD_HCT116 21.3 c1_R1.sld_series_8.tif	17	0.126	0.567	0.307	0		STD_HCT116 21.3 c1_R1.sld_series_3.tif	3	filament	6.17	8.67	205.96	microns
								173	STD_HCT116 21.3 c1_R1.sld_series_8.tif	18	0	0.513	0.487	0		STD_HCT116 21.3 c1_R1.sld_series_3.tif	4	filament	5.88	8.66	208.61	microns
								174	STD_HCT116 21.3 c1_R1.sld_series_8.tif	19	0	0.731	0.269	0		STD_HCT116 21.3 c1_R1.sld_series_3.tif	4	filament	5.31	9.05	208.61	microns
								175	STD_HCT116 21.3 c1_R1.sld_series_8.tif	20	0	0.481	0.373	0.146		STD_HCT116 21.3 c1_R1.sld_series_3.tif	4	filament	5.54	5.82	208.61	microns
								176	STD_HCT116 21.3 c1_R1.sld_series_8.tif	21	0	0.515	0.445	0.04		STD_HCT116 21.3 c1_R1.sld_series_3.tif	4	filament	7.62	8.86	208.61	microns
								177	STD_HCT116 21.3 c3_R1.sld_series_10.tif	1	0.545	0.337	0.118	0		STD_HCT116 21.3 c1_R1.sld_series_3.tif	4	filament	4.97	5.03	208.61	microns
								178	STD_HCT116 21.3 c3_R1.sld_series_10.tif	2	0.682	0.255	0.044	0.019		STD_HCT116 21.3 c1_R1.sld_series_3.tif	5	filament	16.89	21.89	186.94	microns
								179	STD_HCT116 21.3 c3_R1.sld_series_10.tif	3	0.657	0.219	0.073	0.051		STD_HCT116 21.3 c1_R1.sld_series_3.tif	5	filament	4.14	6.04	186.94	microns
								180	STD_HCT116 21.3 c3_R1.sld_series_10.tif	4	0.292	0.328	0.285	0.095		STD_HCT116 21.3 c1_R1.sld_series_3.tif	6	filament	4.32	5.42	192.53	microns
								181	STD_HCT116 21.3 c3_R1.sld_series_10.tif	5	0.334	0.313	0.258	0.096		STD_HCT116 21.3 c1_R1.sld_series_3.tif	6	filament	11.03	16.49	192.53	microns
								182	STD_HCT116 21.3 c3_R1.sld_series_10.tif	6	0.502	0.294	0.135	0.069		STD_HCT116 21.3 c1_R1.sld_series_3.tif	6	filament	5.33	6.43	192.53	microns
								183	STD_HCT116 21.3 c3_R1.sld_series_10.tif	7	0.51	0.237	0.195	0.057		STD_HCT116 21.3 c1_R1.sld_series_3.tif	6	filament	10.12	10.63	192.53	microns
								184	STD_HCT116 21.3 c3_R1.sld_series_10.tif	8	0	0.629	0.338	0.033		STD_HCT116 21.3 c1_R1.sld_series_3.tif	6	filament	4.19	5.29	192.53	microns
								185	STD_HCT116 21.3 c3_R1.sld_series_10.tif	9	0.346	0.424	0.192	0.037		STD_HCT116 21.3 c1_R1.sld_series_3.tif	7	filament	2.76	5.55	275.42	microns
								186	STD_HCT116 21.3 c3_R1.sld_series_10.tif	10	0.459	0.323	0.182	0.036		STD_HCT116 21.3 c1_R1.sld_series_3.tif	8	filament	3.51	5.45	250.81	microns
								187	STD_HCT116 21.3 c3_R1.sld_series_10.tif	11	0.434	0.346	0.219	0		STD_HCT116 21.3 c1_R1.sld_series_3.tif	8	filament	6.61	9.75	250.81	microns
								188	STD_HCT116 21.3 c3_R1.sld_series_10.tif	12	0.161	0.406	0.287	0.146		STD_HCT116 21.3 c1_R1.sld_series_3.tif	10	filament	5.59	8.08	274.82	microns
								189	STD_HCT116 21.3 c3_R1.sld_series_10.tif	13	0.453	0.439	0.092	0.015		STD_HCT116 21.3 c1_R1.sld_series_3.tif	10	filament	4.37	7.63	274.82	microns
								190	STD_HCT116 21.3 c3_R1.sld_series_10.tif	14	0.142	0.498	0.315	0.045		STD_HCT116 21.3 c1_R1.sld_series_3.tif	11	filament	5.2	7.33	186.52	microns
								191	STD_HCT116 21.3 c3_R1.sld_series_10.tif	15	0.099	0.632	0.224	0.044		STD_HCT116 21.3 c1_R1.sld_series_3.tif	11	filament	5.62	10.06	186.52	microns
								192	STD_HCT116 21.3 c3_R1.sld_series_10.tif	16	0.292	0.485	0.171	0.052		STD_HCT116 21.3 c1_R1.sld_series_3.tif	13	filament	3.56	5.18	178.59	microns
								193	STD_HCT116 21.3 c3_R1.sld_series_11.tif	1	0.583	0.229	0.156	0.032		STD_HCT116 21.3 c1_R1.sld_series_3.tif	14	filament	2.6	5.32	181.89	microns
								194	STD_HCT116 21.3 c3_R1.sld_series_11.tif	2	0.246	0.451	0.244	0.06		STD_HCT116 21.3 c1_R1.sld_series_3.tif	14	filament	5.05	8.37	181.89	microns
								195	STD_HCT116 21.3 c3_R1.sld_series_11.tif	3	0.208	0.433	0.247	0.112		STD_HCT116 21.3 c1_R1.sld_series_3.tif	14	filament	3.04	5.06	181.89	microns
								196	STD_HCT116 21.3 c3_R1.sld_series_11.tif	4	0.409	0.322	0.173	0.096		STD_HCT116 21.3 c1_R1.sld_series_3.tif	14	filament	4.08	7.28	181.89	microns
								197	STD_HCT116 21.3 c3_R1.sld_series_11.tif	5	0	0.61	0.287	0.103		STD_HCT116 21.3 c1_R1.sld_series_3.tif	14	filament	3.15	5.26	181.89	microns
								198	STD_HCT116 21.3 c3_R1.sld_series_11.tif	6	0.111	0.621	0.136	0.132		STD_HCT116 21.3 c1_R1.sld_series_3.tif	14	filament	3.67	6.36	181.89	microns
								199	STD_HCT116 21.3 c3_R1.sld_series_11.tif	7	0.29	0.301	0.244	0.165		STD_HCT116 21.3 c1_R1.sld_series_3.tif	15	filament	7.42	12.82	303.6	microns
								200	STD_HCT116 21.3 c3_R1.sld_series_11.tif	8	1	0	0	0		STD_HCT116 21.3 c1_R1.sld_series_3.tif	15	filament	3.93	5.94	303.6	microns
								201	STD_HCT116 21.3 c3_R1.sld_series_11.tif	9	0	0.782	0.218	0		STD_HCT116 21.3 c1_R1.sld_series_3.tif	15	filament	5.05	7.76	303.6	microns
								202	STD_HCT116 21.3 c3_R1.sld_series_11.tif	10	0.676	0.171	0.121	0.032		STD_HCT116 21.3 c1_R1.sld_series_3.tif	16	filament	3.41	5.68	217.4	microns
								203	STD_HCT116 21.3 c3_R1.sld_series_11.tif	11	0.673	0.147	0.136	0.043		STD_HCT116 21.3 c1_R1.sld_series_3.tif	16	filament	4.34	7.25	217.4	microns
								204	STD_HCT116 21.3 c3_R1.sld_series_11.tif	12	0.691	0.203	0.106	0		STD_HCT116 21.3 c1_R1.sld_series_3.tif	16	filament	3.82	6.12	217.4	microns
								205	STD_HCT116 21.3 c3_R1.sld_series_11.tif	13	0.349	0.429	0.15	0.073		STD_HCT116 21.3 c1_R1.sld_series_3.tif	17	filament	4.63	6.04	178.64	microns
								206	STD_HCT116 21.3 c3_R1.sld_series_12.tif	1	0.338	0.391	0.204	0.067		STD_HCT116 21.3 c1_R1.sld_series_3.tif	17	filament	8.27	12.81	178.64	microns
								207	STD_HCT116 21.3 c3_R1.sld_series_12.tif	2	0.549	0.271	0.082	0.098		STD_HCT116 21.3 c1_R1.sld_series_4.tif	1	filament	7.23	8.58	295.69	microns
								208	STD_HCT116 21.3 c3_R1.sld_series_12.tif	3	0.566	0.201	0.125	0.109		STD_HCT116 21.3 c1_R1.sld_series_4.tif	1	filament	3.88	5.09	295.69	microns
								209	STD_HCT116 21.3 c3_R1.sld_series_12.tif	4	0.516	0.359	0.087	0.038		STD_HCT116 21.3 c1_R1.sld_series_4.tif	1	filament	3.33	6.82	295.69	microns
								210	STD_HCT116 21.3 c3_R1.sld_series_12.tif	5	0.297	0.485	0.146	0.072		STD_HCT116 21.3 c1_R1.sld_series_4.tif	1	filament	5.36	6.98	295.69	microns
								211	STD_HCT116 21.3 c3_R1.sld_series_12.tif	6	0.082	0.515	0.346	0.057		STD_HCT116 21.3 c1_R1.sld_series_4.tif	1	filament	4.76	7.01	295.69	microns
								212	STD_HCT116 21.3 c3_R1.sld_series_12.tif	7	0.374	0.346	0.223	0.057		STD_HCT116 21.3 c1_R1.sld_series_4.tif	2	filament	6.32	5.94	231.82	microns
								213	STD_HCT116 21.3 c3_R1.sld_series_12.tif	8	0.389	0.476	0.116	0.019		STD_HCT116 21.3 c1_R1.sld_series_4.tif	2	filament	13.97	20.47	231.82	microns
								214	STD_HCT116 21.3 c3_R1.sld_series_12.tif	9	0.622	0.235	0.119	0.025		STD_HCT116 21.3 c1_R1.sld_series_4.tif	2	filament	3.95	7.63	231.82	microns
								215	STD_HCT116 21.3 c3_R1.sld_series_12.tif	10	0.412	0.374	0.214	0		STD_HCT116 21.3 c1_R1.sld_series_4.tif	2	filament	4.81	5.75	231.82	microns
								216	STD_HCT116 21.3 c3_R1.sld_series_12.tif	11	0.399	0.433	0.168	0		STD_HCT116 21.3 c1_R1.sld_series_4.tif	3	filament	2.65	5.45	276.7	microns
								217	STD_HCT116 21.3 c3_R1.sld_series_12.tif	12	0.653	0.209	0.126	0.012		STD_HCT116 21.3 c1_R1.sld_series_4.tif	3	filament	3.59	6.07	276.7	microns
								218	STD_HCT116 21.3 c3_R1.sld_series_12.tif	13	0.223	0.459	0.217	0.101		STD_HCT116 21.3 c1_R1.sld_series_4.tif	3	filament	3.82	6.82	276.7	microns
								219	STD_HCT116 21.3 c3_R1.sld_series_12.tif	14	0.342	0.471	0.101	0.086		STD_HCT116 21.3 c1_R1.sld_series_4.tif	3	filament	3.64	5.06	276.7	microns
								220	STD_HCT116 21.3 c3_R1.sld_series_12.tif	15	0	0.735	0.265	0		STD_HCT116 21.3 c1_R1.sld_series_4.tif	4	filament	4.03	7.03	395.18	microns
								221	STD_HCT116 21.3 c3_R1.sld_series_12.tif	16	0.297	0.474	0.229	0		STD_HCT116 21.3 c1_R1.sld_series_4.tif	4	filament	5.02	8.22	395.18	microns
								222	STD_HCT116 21.3 c3_R1.sld_series_8.tif	1	0.688	0.183	0.095	0.034		STD_HCT116 21.3 c1_R1.sld_series_4.tif	4	filament	5.15	7.97	395.18	microns
								223	STD_HCT116 21.3 c3_R1.sld_series_8.tif	2	0.569	0.301	0.111	0.02		STD_HCT116 21.3 c1_R1.sld_series_4.tif	4	filament	5.72	9.31	395.18	microns
								224	STD_HCT116 21.3 c3_R1.sld_series_8.tif	3	0.454	0.341	0.18	0.025		STD_HCT116 21.3 c1_R1.sld_series_4.tif	4	filament	7.15	10.97	395.18	microns
								225	STD_HCT116 21.3 c3_R1.sld_series_8.tif	4	0.789	0.162	0.049	0		STD_HCT116 21.3 c1_R1.sld_series_4.tif	4	filament	15.87	22.16	395.18	microns
								226	STD_HCT116 21.3 c3_R1.sld_series_8.tif	5	0.358	0.488	0.131	0.023		STD_HCT116 21.3 c1_R1.sld_series_4.tif	4	filament	9.24	11.13	395.18	microns
								227	STD_HCT116 21.3 c3_R1.sld_series_8.tif	6	0.707	0.209	0.077	0.007		STD_HCT116 21.3 c1_R1.sld_series_4.tif	4	filament	7.21	10.84	395.18	microns
								228	STD_HCT116 21.3 c3_R1.sld_series_8.tif	7	0.369	0.407	0.223	0		STD_HCT116 21.3 c1_R1.sld_series_4.tif	4	filament	6.58	7.98	395.18	microns
								229	STD_HCT116 21.3 c3_R1.sld_series_8.tif	8	0.653	0.153	0.15	0.044		STD_HCT116 21.3 c1_R1.sld_series_4.tif	5	filament	11.32	14.3	197.01	microns
								230	STD_HCT116 21.3 c3_R1.sld_series_8.tif	9	0.641	0.23	0.09	0.039		STD_HCT116 21.3 c1_R1.sld_series_4.tif	5	filament	5.18	5.42	197.01	microns
								231	STD_HCT116 21.3 c3_R1.sld_series_8.tif	10	0.413	0.425	0.15	0.011		STD_HCT116 21.3 c1_R1.sld_series_4.tif	5	filament	3.46	5.49	197.01	microns
								232	STD_HCT116 21.3 c3_R1.sld_series_8.tif	11	0.266	0.469	0.265	0		STD_HCT116 21.3 c1_R1.sld_series_4.tif	6	filament	3.43	5.72	257.21	microns
								233	STD_HCT116 21.3 c3_R1.sld_series_8.tif	12	0	0.685	0.276	0.039		STD_HCT116 21.3 c1_R1.sld_series_4.tif	6	filament	10.82	14.09	257.21	microns
								234	STD_HCT116 21.3 c3_R1.sld_series_9.tif	1	0.311	0.451	0.204	0.034		STD_HCT116 21.3 c1_R1.sld_series_4.tif	6	filament	3.28	5.97	257.21	microns
								235	STD_HCT116 21.3 c3_R1.sld_series_9.tif	2	0.269	0.268	0.284	0.18		STD_HCT116 21.3 c1_R1.sld_series_4.tif	6	filament	4.5	6.49	257.21	microns
								236	STD_HCT116 21.3 c3_R1.sld_series_9.tif	3	0.134	0.636	0.195	0.035		STD_HCT116 21.3 c1_R1.sld_series_4.tif	6	filament	2.99	6.1	257.21	microns
								237	STD_HCT116 21.3 c3_R1.sld_series_9.tif	4	0	0.66	0.34	0		STD_HCT116 21.3 c1_R1.sld_series_4.tif	6	filament	3.95	6.2	257.21	microns
								238	STD_HCT116 21.3 c3_R1.sld_series_9.tif	5	0.115	0.591	0.272	0.022		STD_HCT116 21.3 c1_R1.sld_series_4.tif	6	filament	3.59	6.2	257.21	microns
								239	STD_HCT116 21.3 c3_R1.sld_series_9.tif	6	0.15	0.548	0.258	0.043		STD_HCT116 21.3 c1_R1.sld_series_4.tif	8	filament	12.49	11.13	331.88	microns
								240	STD_HCT116 21.3 c3_R1.sld_series_9.tif	7	0.143	0.564	0.261	0.031		STD_HCT116 21.3 c1_R1.sld_series_4.tif	8	filament	3.12	5.55	331.88	microns
								241	STD_HCT116 21.3 c3_R1.sld_series_9.tif	8	0.721	0.185	0.075	0.019		STD_HCT116 21.3 c1_R1.sld_series_4.tif	8	filament	7.62	14.22	331.88	microns
								242	STD_HCT116 21.3 c3_R1.sld_series_9.tif	9	0.11	0.648	0.195	0.046		STD_HCT116 21.3 c1_R1.sld_series_4.tif	8	filament	4.71	9.16	331.88	microns
								243	STD_HCT116 21.3 c3_R1.sld_series_9.tif	10	0.19	0.634	0.153	0.023		STD_HCT116 21.3 c1_R1.sld_series_4.tif	10	filament	5.46	8.22	297.12	microns
								244	STD_HCT116 21.3 c3_R1.sld_series_9.tif	11	0.148	0.463	0.32	0.069		STD_HCT116 21.3 c1_R1.sld_series_4.tif	11	filament	3.59	6.1	387.12	microns
								245	STD_HCT116 21.3 c3_R1.sld_series_9.tif	12	0.312	0.352	0.289	0.048		STD_HCT116 21.3 c1_R1.sld_series_4.tif	11	filament	4.97	7.23	387.12	microns
								246	STD_HCT116 21.3 c3_R1.sld_series_9.tif	13	0.469	0.318	0.142	0.072		STD_HCT116 21.3 c1_R1.sld_series_4.tif	11	filament	3.85	7.65	387.12	microns
								247	STD_HCT116 21.3 c3_R1.sld_series_9.tif	14	0.07	0.722	0.18	0.028		STD_HCT116 21.3 c1_R1.sld_series_4.tif	11	filament	4.48	5.97	387.12	microns
								248	STD_HCT116 21.3 c3_R1.sld_series_9.tif	15	0	0.546	0.419	0.036		STD_HCT116 21.3 c1_R1.sld_series_4.tif	11	filament	5.26	8.11	387.12	microns
								249	STD_HCT116 21.3 c3_R1.sld_series_9.tif	16	0.364	0.422	0.214	0		STD_HCT116 21.3 c1_R1.sld_series_4.tif	12	filament	2.89	5.6	190.97	microns
																STD_HCT116 21.3 c1_R1.sld_series_4.tif	12	filament	2.52	5.22	190.97	microns
																STD_HCT116 21.3 c1_R1.sld_series_4.tif	13	filament	6.37	10.89	200.6	microns
																STD_HCT116 21.3 c1_R1.sld_series_4.tif	13	filament	4.84	7.39	200.6	microns
																STD_HCT116 21.3 c1_R1.sld_series_4.tif	14	filament	3.56	6.49	325.61	microns
																STD_HCT116 21.3 c1_R1.sld_series_4.tif	14	filament	4.58	5.38	325.61	microns
																STD_HCT116 21.3 c1_R1.sld_series_4.tif	15	filament	3.43	5.38	205.31	microns
																STD_HCT116 21.3 c1_R1.sld_series_4.tif	16	filament	3.59	5.88	279.2	microns
																STD_HCT116 21.3 c1_R1.sld_series_4.tif	16	filament	3.17	5.49	279.2	microns
																STD_HCT116 21.3 c1_R1.sld_series_4.tif	17	filament	3.17	5.94	270.19	microns
																STD_HCT116 21.3 c1_R1.sld_series_4.tif	17	filament	3.67	5.33	270.19	microns
																STD_HCT116 21.3 c1_R1.sld_series_4.tif	18	filament	4.48	7.43	209.13	microns
																STD_HCT116 21.3 c1_R1.sld_series_4.tif	18	filament	6.66	9.33	209.13	microns
																STD_HCT116 21.3 c1_R1.sld_series_4.tif	18	filament	3.98	6.36	209.13	microns
																STD_HCT116 21.3 c1_R1.sld_series_5.tif	1	filament	3.2	5.07	394.01	microns
																STD_HCT116 21.3 c1_R1.sld_series_5.tif	1	filament	5.2	7.62	394.01	microns
																STD_HCT116 21.3 c1_R1.sld_series_5.tif	1	filament	5.33	5.92	394.01	microns
																STD_HCT116 21.3 c1_R1.sld_series_5.tif	2	filament	5.23	7.54	312.55	microns
																STD_HCT116 21.3 c1_R1.sld_series_5.tif	2	filament	10.88	17.48	312.55	microns
																STD_HCT116 21.3 c1_R1.sld_series_5.tif	2	filament	5.05	8.11	312.55	microns
																STD_HCT116 21.3 c1_R1.sld_series_5.tif	2	filament	4.01	6.51	312.55	microns
																STD_HCT116 21.3 c1_R1.sld_series_5.tif	5	filament	3.43	5.48	402.81	microns
																STD_HCT116 21.3 c1_R1.sld_series_5.tif	5	filament	2.81	5.64	402.81	microns
																STD_HCT116 21.3 c1_R1.sld_series_5.tif	6	filament	3.41	6.23	158.6	microns
																STD_HCT116 21.3 c1_R1.sld_series_5.tif	6	filament	4.45	5.96	158.6	microns
																STD_HCT116 21.3 c1_R1.sld_series_5.tif	6	filament	3.88	6.16	158.6	microns
																STD_HCT116 21.3 c1_R1.sld_series_5.tif	7	filament	4.4	6.62	172.89	microns
																STD_HCT116 21.3 c1_R1.sld_series_5.tif	7	filament	3.07	5.01	172.89	microns
																STD_HCT116 21.3 c1_R1.sld_series_5.tif	7	filament	3.67	6.11	172.89	microns
																STD_HCT116 21.3 c1_R1.sld_series_5.tif	9	filament	7.1	10.03	397.08	microns
																STD_HCT116 21.3 c1_R1.sld_series_5.tif	9	filament	7.7	8.69	397.08	microns
																STD_HCT116 21.3 c1_R1.sld_series_5.tif	9	filament	3.51	5.45	397.08	microns
																STD_HCT116 21.3 c1_R1.sld_series_5.tif	9	filament	14.02	15.86	397.08	microns
																STD_HCT116 21.3 c1_R1.sld_series_5.tif	9	filament	10.22	13.78	397.08	microns
																STD_HCT116 21.3 c1_R1.sld_series_5.tif	9	filament	4.76	7.02	397.08	microns
																STD_HCT116 21.3 c1_R1.sld_series_5.tif	9	filament	5.44	7.14	397.08	microns
																STD_HCT116 21.3 c1_R1.sld_series_5.tif	9	filament	3.8	5.84	397.08	microns
																STD_HCT116 21.3 c1_R1.sld_series_5.tif	10	filament	2.37	6.07	222.4	microns
																STD_HCT116 21.3 c1_R1.sld_series_5.tif	11	filament	4.03	5.45	182.31	microns
																STD_HCT116 21.3 c1_R1.sld_series_5.tif	11	filament	3.25	5.35	182.31	microns
																STD_HCT116 21.3 c1_R1.sld_series_5.tif	11	filament	3.56	6.4	182.31	microns
																STD_HCT116 21.3 c1_R1.sld_series_5.tif	12	filament	6.61	11.42	203.9	microns
																STD_HCT116 21.3 c1_R1.sld_series_5.tif	13	filament	5.36	7.63	486.69	microns
																STD_HCT116 21.3 c1_R1.sld_series_5.tif	13	filament	3.04	5.03	486.69	microns
																STD_HCT116 21.3 c1_R1.sld_series_5.tif	13	filament	8.17	13.49	486.69	microns
																STD_HCT116 21.3 c1_R1.sld_series_5.tif	13	filament	5.88	6.33	486.69	microns
																STD_HCT116 21.3 c1_R1.sld_series_5.tif	13	filament	8.17	7.4	486.69	microns
																STD_HCT116 21.3 c1_R1.sld_series_5.tif	13	filament	6.43	7.09	486.69	microns
																STD_HCT116 21.3 c1_R1.sld_series_5.tif	13	filament	6.17	8.34	486.69	microns
																STD_HCT116 21.3 c1_R1.sld_series_5.tif	13	filament	5.54	7.56	486.69	microns
																STD_HCT116 21.3 c1_R1.sld_series_5.tif	13	filament	4.5	5.84	486.69	microns
																STD_HCT116 21.3 c1_R1.sld_series_5.tif	13	filament	6.76	10.19	486.69	microns
																STD_HCT116 21.3 c1_R1.sld_series_5.tif	13	filament	5.91	7.65	486.69	microns
																STD_HCT116 21.3 c1_R1.sld_series_5.tif	14	filament	4.92	6.19	381.71	microns
																STD_HCT116 21.3 c1_R1.sld_series_5.tif	14	filament	8.64	14.66	381.71	microns
																STD_HCT116 21.3 c1_R1.sld_series_5.tif	14	filament	3.49	5.25	381.71	microns
																STD_HCT116 21.3 c1_R1.sld_series_5.tif	14	filament	3.54	5.81	381.71	microns
																STD_HCT116 21.3 c1_R1.sld_series_5.tif	14	filament	9.44	14.14	381.71	microns
																STD_HCT116 21.3 c1_R1.sld_series_5.tif	14	filament	4.61	7.95	381.71	microns
																STD_HCT116 21.3 c1_R1.sld_series_5.tif	15	filament	4.55	5.97	302.66	microns
																STD_HCT116 21.3 c1_R1.sld_series_5.tif	15	filament	5.26	7.13	302.66	microns
																STD_HCT116 21.3 c1_R1.sld_series_5.tif	16	filament	5.75	8.69	311.98	microns
																STD_HCT116 21.3 c1_R1.sld_series_5.tif	16	filament	3.38	5.22	311.98	microns
																STD_HCT116 21.3 c1_R1.sld_series_5.tif	16	filament	3.07	5.94	311.98	microns
																STD_HCT116 21.3 c1_R1.sld_series_5.tif	17	filament	4.53	5.05	381.29	microns
																STD_HCT116 21.3 c1_R1.sld_series_5.tif	17	filament	13.32	13.24	381.29	microns
																STD_HCT116 21.3 c1_R1.sld_series_5.tif	17	filament	6.95	11.09	381.29	microns
																STD_HCT116 21.3 c1_R1.sld_series_5.tif	17	filament	5.65	6.46	381.29	microns
																STD_HCT116 21.3 c1_R1.sld_series_5.tif	18	filament	13.53	15.04	412.41	microns
																STD_HCT116 21.3 c1_R1.sld_series_5.tif	18	filament	7.26	7.47	412.41	microns
																STD_HCT116 21.3 c1_R1.sld_series_5.tif	18	filament	4.84	7.14	412.41	microns
																STD_HCT116 21.3 c1_R1.sld_series_5.tif	18	filament	4.84	6.26	412.41	microns
																STD_HCT116 21.3 c1_R1.sld_series_5.tif	19	filament	2.73	5.29	306.93	microns
																STD_HCT116 21.3 c1_R1.sld_series_5.tif	19	filament	9.81	14.34	306.93	microns
																STD_HCT116 21.3 c1_R1.sld_series_5.tif	20	filament	7.21	12.58	524.91	microns
																STD_HCT116 21.3 c1_R1.sld_series_5.tif	20	filament	7.28	10.25	524.91	microns
																STD_HCT116 21.3 c1_R1.sld_series_5.tif	20	filament	4.19	5.06	524.91	microns
																STD_HCT116 21.3 c1_R1.sld_series_5.tif	20	filament	3.64	6.62	524.91	microns
																STD_HCT116 21.3 c1_R1.sld_series_5.tif	20	filament	6.61	9.04	524.91	microns
																STD_HCT116 21.3 c1_R1.sld_series_5.tif	21	filament	4.21	6.49	365.03	microns
																STD_HCT116 21.3 c1_R1.sld_series_5.tif	21	filament	4.97	6.07	365.03	microns
																STD_HCT116 21.3 c1_R1.sld_series_5.tif	21	filament	5.54	7.95	365.03	microns
																STD_HCT116 21.3 c1_R1.sld_series_5.tif	22	filament	4.92	7.84	396.12	microns
																STD_HCT116 21.3 c1_R1.sld_series_5.tif	22	filament	3.72	5.88	396.12	microns
																STD_HCT116 21.3 c1_R1.sld_series_5.tif	22	filament	4.55	12.17	396.12	microns
																STD_HCT116 21.3 c1_R1.sld_series_5.tif	23	filament	3.02	6.16	364.64	microns
																STD_HCT116 21.3 c1_R1.sld_series_5.tif	23	filament	2.76	5.35	364.64	microns
																STD_HCT116 21.3 c1_R1.sld_series_5.tif	23	filament	4.66	6.19	364.64	microns
																STD_HCT116 21.3 c1_R1.sld_series_5.tif	23	filament	3.75	5.94	364.64	microns
																STD_HCT116 21.3 c1_R1.sld_series_5.tif	24	filament	3.75	7.43	466.32	microns
																STD_HCT116 21.3 c1_R1.sld_series_5.tif	24	filament	7.02	8.93	466.32	microns
																STD_HCT116 21.3 c1_R1.sld_series_5.tif	24	filament	3.72	6.98	466.32	microns
																STD_HCT116 21.3 c1_R1.sld_series_5.tif	24	filament	7.05	11.75	466.32	microns
																STD_HCT116 21.3 c1_R1.sld_series_5.tif	24	filament	4.89	8	466.32	microns
																STD_HCT116 21.3 c1_R1.sld_series_5.tif	25	filament	3.07	5.59	453.12	microns
																STD_HCT116 21.3 c1_R1.sld_series_5.tif	25	filament	3.25	7.47	453.12	microns
																STD_HCT116 21.3 c1_R1.sld_series_5.tif	25	filament	3.59	6.2	453.12	microns
																STD_HCT116 21.3 c1_R1.sld_series_5.tif	26	filament	3.07	5.22	265.82	microns
																STD_HCT116 21.3 c1_R1.sld_series_5.tif	26	filament	4.37	5.97	265.82	microns
																STD_HCT116 21.3 c1_R1.sld_series_5.tif	27	filament	439.52	38.49	488.22	microns
																STD_HCT116 21.3 c1_R1.sld_series_5.tif	28	filament	9.73	11.39	366.25	microns
																STD_HCT116 21.3 c1_R1.sld_series_5.tif	28	filament	3.64	6.07	366.25	microns
																STD_HCT116 21.3 c1_R1.sld_series_5.tif	28	filament	4.68	7.92	366.25	microns
																STD_HCT116 21.3 c1_R1.sld_series_5.tif	28	filament	3.54	6.18	366.25	microns
																STD_HCT116 21.3 c1_R1.sld_series_5.tif	28	filament	4.61	6.04	366.25	microns
																STD_HCT116 21.3 c1_R1.sld_series_5.tif	29	filament	2.26	5.16	279.74	microns
																STD_HCT116 21.3 c1_R1.sld_series_5.tif	31	filament	6.63	7.65	252.19	microns
																STD_HCT116 21.3 c1_R1.sld_series_5.tif	31	filament	9.6	14.59	252.19	microns
																STD_HCT116 21.3 c1_R1.sld_series_5.tif	31	filament	11.45	12.49	252.19	microns
																STD_HCT116 21.3 c1_R1.sld_series_5.tif	31	filament	4.08	5.16	252.19	microns
																STD_HCT116 21.3 c1_R1.sld_series_5.tif	32	filament	5.33	6.21	369.32	microns
																STD_HCT116 21.3 c1_R1.sld_series_5.tif	32	filament	4.14	5.18	369.32	microns
																STD_HCT116 21.3 c1_R1.sld_series_5.tif	32	filament	4.61	6.26	369.32	microns
																STD_HCT116 21.3 c1_R1.sld_series_5.tif	32	filament	4.34	7.01	369.32	microns
																STD_HCT116 21.3 c1_R1.sld_series_5.tif	32	filament	4.92	7.79	369.32	microns
																STD_HCT116 21.3 c1_R1.sld_series_5.tif	32	filament	3.33	5.45	369.32	microns
																STD_HCT116 21.3 c1_R1.sld_series_5.tif	32	filament	5.13	5.49	369.32	microns
																STD_HCT116 21.3 c1_R1.sld_series_5.tif	32	filament	11.16	12.92	369.32	microns
																STD_HCT116 21.3 c1_R1.sld_series_5.tif	32	filament	6.61	5.87	369.32	microns
																STD_HCT116 21.3 c1_R1.sld_series_5.tif	33	filament	3.82	5.64	292	microns
																STD_HCT116 21.3 c1_R1.sld_series_5.tif	34	filament	7.91	8.27	344.32	microns
																STD_HCT116 21.3 c1_R1.sld_series_5.tif	34	filament	3.15	5.57	344.32	microns
																STD_HCT116 21.3 c1_R1.sld_series_5.tif	34	filament	4.87	5.48	344.32	microns
																STD_HCT116 21.3 c1_R1.sld_series_5.tif	35	filament	3.38	6.42	332.14	microns
																STD_HCT116 21.3 c1_R1.sld_series_5.tif	35	filament	3.15	5.1	332.14	microns
																STD_HCT116 21.3 c1_R1.sld_series_5.tif	38	filament	4.92	6.26	468.16	microns
																STD_HCT116 21.3 c1_R1.sld_series_5.tif	39	filament	6.27	7.5	281.98	microns
																STD_HCT116 21.3 c1_R1.sld_series_5.tif	39	filament	4.14	6.46	281.98	microns
																STD_HCT116 21.3 c1_R1.sld_series_5.tif	39	filament	5	5.83	281.98	microns
																STD_HCT116 21.3 c1_R1.sld_series_6.tif	1	filament	4.14	7.21	104.23	microns
																STD_HCT116 21.3 c1_R1.sld_series_6.tif	1	filament	5.31	6.55	104.23	microns
																STD_HCT116 21.3 c1_R1.sld_series_6.tif	3	filament	10.43	13.71	182.23	microns
																STD_HCT116 21.3 c1_R1.sld_series_6.tif	4	filament	4.68	6.03	286.85	microns
																STD_HCT116 21.3 c1_R1.sld_series_6.tif	4	filament	4.01	5.09	286.85	microns
																STD_HCT116 21.3 c1_R1.sld_series_6.tif	4	filament	4.19	5.71	286.85	microns
																STD_HCT116 21.3 c1_R1.sld_series_6.tif	5	filament	4.71	7.87	189.67	microns
																STD_HCT116 21.3 c1_R1.sld_series_6.tif	5	filament	7.52	9.71	189.67	microns
																STD_HCT116 21.3 c1_R1.sld_series_6.tif	5	filament	3.64	6.65	189.67	microns
																STD_HCT116 21.3 c1_R1.sld_series_6.tif	5	filament	4.53	7.24	189.67	microns
																STD_HCT116 21.3 c1_R1.sld_series_6.tif	6	filament	3.56	6.53	229.03	microns
																STD_HCT116 21.3 c1_R1.sld_series_6.tif	7	filament	4.01	6.16	182.96	microns
																STD_HCT116 21.3 c1_R1.sld_series_6.tif	7	filament	3.15	5.49	182.96	microns
																STD_HCT116 21.3 c1_R1.sld_series_6.tif	7	filament	3.77	6.97	182.96	microns
																STD_HCT116 21.3 c1_R1.sld_series_6.tif	8	filament	4.79	6.55	134.38	microns
																STD_HCT116 21.3 c1_R1.sld_series_6.tif	9	filament	2.84	5.61	129.65	microns
																STD_HCT116 21.3 c1_R1.sld_series_6.tif	9	filament	3.33	5.03	129.65	microns
																STD_HCT116 21.3 c1_R1.sld_series_6.tif	10	filament	4.84	6.03	191.13	microns
																STD_HCT116 21.3 c1_R1.sld_series_6.tif	10	filament	5.41	7.95	191.13	microns
																STD_HCT116 21.3 c1_R1.sld_series_7.tif	1	filament	5.39	9.99	209.29	microns
																STD_HCT116 21.3 c1_R1.sld_series_7.tif	1	filament	3.98	8.73	209.29	microns
																STD_HCT116 21.3 c1_R1.sld_series_7.tif	1	filament	4.89	7.21	209.29	microns
																STD_HCT116 21.3 c1_R1.sld_series_7.tif	1	filament	3.72	5.42	209.29	microns
																STD_HCT116 21.3 c1_R1.sld_series_7.tif	2	filament	4.87	9.17	207.02	microns
																STD_HCT116 21.3 c1_R1.sld_series_7.tif	2	filament	3.28	5.22	207.02	microns
																STD_HCT116 21.3 c1_R1.sld_series_7.tif	2	filament	4.16	7.2	207.02	microns
																STD_HCT116 21.3 c1_R1.sld_series_7.tif	2	filament	3.93	8.13	207.02	microns
																STD_HCT116 21.3 c1_R1.sld_series_7.tif	2	filament	3.98	6.65	207.02	microns
																STD_HCT116 21.3 c1_R1.sld_series_7.tif	2	filament	5.7	8.18	207.02	microns
																STD_HCT116 21.3 c1_R1.sld_series_7.tif	3	filament	2.97	5.13	280.7	microns
																STD_HCT116 21.3 c1_R1.sld_series_7.tif	3	filament	6.43	8.46	280.7	microns
																STD_HCT116 21.3 c1_R1.sld_series_7.tif	3	filament	7.26	8.69	280.7	microns
																STD_HCT116 21.3 c1_R1.sld_series_7.tif	3	filament	7.13	11.76	280.7	microns
																STD_HCT116 21.3 c1_R1.sld_series_7.tif	3	filament	4.58	5.99	280.7	microns
																STD_HCT116 21.3 c1_R1.sld_series_7.tif	3	filament	3.67	5.97	280.7	microns
																STD_HCT116 21.3 c1_R1.sld_series_7.tif	3	filament	5.41	7.37	280.7	microns
																STD_HCT116 21.3 c1_R1.sld_series_7.tif	4	filament	3.75	5.92	338.67	microns
																STD_HCT116 21.3 c1_R1.sld_series_7.tif	4	filament	4.19	6.43	338.67	microns
																STD_HCT116 21.3 c1_R1.sld_series_7.tif	4	filament	5.46	9.44	338.67	microns
																STD_HCT116 21.3 c1_R1.sld_series_7.tif	4	filament	3.12	5.18	338.67	microns
																STD_HCT116 21.3 c1_R1.sld_series_7.tif	4	filament	7.1	7.46	338.67	microns
																STD_HCT116 21.3 c1_R1.sld_series_7.tif	4	filament	2.94	5.41	338.67	microns
																STD_HCT116 21.3 c1_R1.sld_series_7.tif	4	filament	4.37	5.65	338.67	microns
																STD_HCT116 21.3 c1_R1.sld_series_7.tif	4	filament	13.22	12.1	338.67	microns
																STD_HCT116 21.3 c1_R1.sld_series_7.tif	5	filament	3.46	6.34	291.63	microns
																STD_HCT116 21.3 c1_R1.sld_series_7.tif	5	filament	5.96	6.85	291.63	microns
																STD_HCT116 21.3 c1_R1.sld_series_7.tif	5	filament	8.69	8.28	291.63	microns
																STD_HCT116 21.3 c1_R1.sld_series_7.tif	6	filament	4.68	7.27	389.9	microns
																STD_HCT116 21.3 c1_R1.sld_series_7.tif	6	filament	3.1	5.61	389.9	microns
																STD_HCT116 21.3 c1_R1.sld_series_7.tif	6	filament	4.63	6.07	389.9	microns
																STD_HCT116 21.3 c1_R1.sld_series_7.tif	6	filament	3.75	6.33	389.9	microns
																STD_HCT116 21.3 c1_R1.sld_series_7.tif	6	filament	3.98	6.36	389.9	microns
																STD_HCT116 21.3 c1_R1.sld_series_7.tif	6	filament	3.46	5.88	389.9	microns
																STD_HCT116 21.3 c1_R1.sld_series_7.tif	6	filament	5.33	7.79	389.9	microns
																STD_HCT116 21.3 c1_R1.sld_series_7.tif	6	filament	3.56	7.53	389.9	microns
																STD_HCT116 21.3 c1_R1.sld_series_7.tif	6	filament	4.06	5.4	389.9	microns
																STD_HCT116 21.3 c1_R1.sld_series_7.tif	7	filament	3.67	6.19	309.14	microns
																STD_HCT116 21.3 c1_R1.sld_series_7.tif	7	filament	3.9	7.17	309.14	microns
																STD_HCT116 21.3 c1_R1.sld_series_7.tif	7	filament	3.49	5.85	309.14	microns
																STD_HCT116 21.3 c1_R1.sld_series_7.tif	7	filament	3.3	5.16	309.14	microns
																STD_HCT116 21.3 c1_R1.sld_series_7.tif	7	filament	2.81	5.64	309.14	microns
																STD_HCT116 21.3 c1_R1.sld_series_7.tif	8	filament	4.37	5.64	197.86	microns
																STD_HCT116 21.3 c1_R1.sld_series_7.tif	9	filament	7.44	8.74	211.84	microns
																STD_HCT116 21.3 c1_R1.sld_series_7.tif	9	filament	3.51	6.36	211.84	microns
																STD_HCT116 21.3 c1_R1.sld_series_7.tif	10	filament	5.2	7.4	227.47	microns
																STD_HCT116 21.3 c1_R1.sld_series_7.tif	10	filament	4.58	7.96	227.47	microns
																STD_HCT116 21.3 c1_R1.sld_series_7.tif	10	filament	4.16	5.87	227.47	microns
																STD_HCT116 21.3 c1_R1.sld_series_7.tif	10	filament	4.84	7.91	227.47	microns
																STD_HCT116 21.3 c1_R1.sld_series_7.tif	10	filament	8.85	10.92	227.47	microns
																STD_HCT116 21.3 c1_R1.sld_series_7.tif	10	filament	4.48	6.53	227.47	microns
																STD_HCT116 21.3 c1_R1.sld_series_7.tif	11	filament	5.28	9.75	212.17	microns
																STD_HCT116 21.3 c1_R1.sld_series_7.tif	11	filament	9.05	12.68	212.17	microns
																STD_HCT116 21.3 c1_R1.sld_series_7.tif	11	filament	5.36	6.46	212.17	microns
																STD_HCT116 21.3 c1_R1.sld_series_7.tif	11	filament	2.84	5.36	212.17	microns
																STD_HCT116 21.3 c1_R1.sld_series_7.tif	11	filament	4.08	5.38	212.17	microns
																STD_HCT116 21.3 c1_R1.sld_series_7.tif	11	filament	3.25	5.87	212.17	microns
																STD_HCT116 21.3 c1_R1.sld_series_7.tif	12	filament	7.62	7.92	224.56	microns
																STD_HCT116 21.3 c1_R1.sld_series_7.tif	12	filament	8.07	9.34	224.56	microns
																STD_HCT116 21.3 c1_R1.sld_series_7.tif	12	filament	5.93	11.68	224.56	microns
																STD_HCT116 21.3 c1_R1.sld_series_7.tif	12	filament	2.99	6.1	224.56	microns
																STD_HCT116 21.3 c1_R1.sld_series_7.tif	12	filament	3.88	6.61	224.56	microns
																STD_HCT116 21.3 c1_R1.sld_series_7.tif	13	filament	7.18	7.4	274.96	microns
																STD_HCT116 21.3 c1_R1.sld_series_7.tif	14	filament	6.32	8.42	400.02	microns
																STD_HCT116 21.3 c1_R1.sld_series_7.tif	14	filament	4.71	7.79	400.02	microns
																STD_HCT116 21.3 c1_R1.sld_series_7.tif	14	filament	10.8	15.23	400.02	microns
																STD_HCT116 21.3 c1_R1.sld_series_7.tif	14	filament	2.21	5.02	400.02	microns
																STD_HCT116 21.3 c1_R1.sld_series_7.tif	14	filament	3.85	5.96	400.02	microns
																STD_HCT116 21.3 c1_R1.sld_series_7.tif	14	filament	8.66	12.13	400.02	microns
																STD_HCT116 21.3 c1_R1.sld_series_7.tif	15	filament	11.06	20.27	342.68	microns
																STD_HCT116 21.3 c1_R1.sld_series_7.tif	15	filament	4.37	7.71	342.68	microns
																STD_HCT116 21.3 c1_R1.sld_series_7.tif	15	filament	4.66	6.25	342.68	microns
																STD_HCT116 21.3 c1_R1.sld_series_7.tif	16	filament	5.05	7.14	242.02	microns
																STD_HCT116 21.3 c1_R1.sld_series_7.tif	16	filament	8.64	10.78	242.02	microns
																STD_HCT116 21.3 c1_R1.sld_series_7.tif	17	filament	7.65	7.1	274.77	microns
																STD_HCT116 21.3 c1_R1.sld_series_7.tif	17	filament	6.01	5.77	274.77	microns
																STD_HCT116 21.3 c1_R1.sld_series_7.tif	17	filament	4.45	6.33	274.77	microns
																STD_HCT116 21.3 c1_R1.sld_series_7.tif	17	filament	3.56	5.57	274.77	microns
																STD_HCT116 21.3 c1_R1.sld_series_7.tif	17	filament	4.79	5.67	274.77	microns
																STD_HCT116 21.3 c1_R1.sld_series_8.tif	1	filament	5.57	6.78	221.41	microns
																STD_HCT116 21.3 c1_R1.sld_series_8.tif	1	filament	4.06	5.57	221.41	microns
																STD_HCT116 21.3 c1_R1.sld_series_8.tif	2	filament	3.9	6.89	171.95	microns
																STD_HCT116 21.3 c1_R1.sld_series_8.tif	3	filament	8.01	10.86	254.92	microns
																STD_HCT116 21.3 c1_R1.sld_series_8.tif	3	filament	10.3	9.86	254.92	microns
																STD_HCT116 21.3 c1_R1.sld_series_8.tif	3	filament	3.95	5.48	254.92	microns
																STD_HCT116 21.3 c1_R1.sld_series_8.tif	3	filament	8.74	10.49	254.92	microns
																STD_HCT116 21.3 c1_R1.sld_series_8.tif	3	filament	6.27	7.5	254.92	microns
																STD_HCT116 21.3 c1_R1.sld_series_8.tif	4	filament	6.37	9.09	238.61	microns
																STD_HCT116 21.3 c1_R1.sld_series_8.tif	4	filament	4.58	5.41	238.61	microns
																STD_HCT116 21.3 c1_R1.sld_series_8.tif	4	filament	6.19	7.86	238.61	microns
																STD_HCT116 21.3 c1_R1.sld_series_8.tif	4	filament	5.33	7.63	238.61	microns
																STD_HCT116 21.3 c1_R1.sld_series_8.tif	5	filament	3.46	5.45	194.27	microns
																STD_HCT116 21.3 c1_R1.sld_series_8.tif	5	filament	3.59	5.65	194.27	microns
																STD_HCT116 21.3 c1_R1.sld_series_8.tif	5	filament	4.01	5.91	194.27	microns
																STD_HCT116 21.3 c1_R1.sld_series_8.tif	5	filament	6.89	9.47	194.27	microns
																STD_HCT116 21.3 c1_R1.sld_series_8.tif	5	filament	8.25	12.39	194.27	microns
																STD_HCT116 21.3 c1_R1.sld_series_8.tif	6	filament	3.36	5.12	226.9	microns
																STD_HCT116 21.3 c1_R1.sld_series_8.tif	6	filament	2.6	5.16	226.9	microns
																STD_HCT116 21.3 c1_R1.sld_series_8.tif	6	filament	2.71	5.16	226.9	microns
																STD_HCT116 21.3 c1_R1.sld_series_8.tif	6	filament	3.1	6.07	226.9	microns
																STD_HCT116 21.3 c1_R1.sld_series_8.tif	7	filament	2.97	5.06	173.93	microns
																STD_HCT116 21.3 c1_R1.sld_series_8.tif	7	filament	4.53	6.94	173.93	microns
																STD_HCT116 21.3 c1_R1.sld_series_8.tif	7	filament	4.84	6.36	173.93	microns
																STD_HCT116 21.3 c1_R1.sld_series_8.tif	8	filament	4.74	7.17	169.06	microns
																STD_HCT116 21.3 c1_R1.sld_series_8.tif	8	filament	2.99	6.46	169.06	microns
																STD_HCT116 21.3 c1_R1.sld_series_8.tif	9	filament	3.56	6.3	210.74	microns
																STD_HCT116 21.3 c1_R1.sld_series_8.tif	9	filament	5.8	5.97	210.74	microns
																STD_HCT116 21.3 c1_R1.sld_series_8.tif	9	filament	5.44	8.02	210.74	microns
																STD_HCT116 21.3 c1_R1.sld_series_8.tif	9	filament	4.27	7.17	210.74	microns
																STD_HCT116 21.3 c1_R1.sld_series_8.tif	9	filament	4.29	5.45	210.74	microns
																STD_HCT116 21.3 c1_R1.sld_series_8.tif	10	filament	7.36	9.72	298.76	microns
																STD_HCT116 21.3 c1_R1.sld_series_8.tif	10	filament	6.76	8.76	298.76	microns
																STD_HCT116 21.3 c1_R1.sld_series_8.tif	10	filament	5.41	6.49	298.76	microns
																STD_HCT116 21.3 c1_R1.sld_series_8.tif	10	filament	9.94	13.67	298.76	microns
																STD_HCT116 21.3 c1_R1.sld_series_8.tif	11	filament	5.02	7.24	179.91	microns
																STD_HCT116 21.3 c1_R1.sld_series_8.tif	11	filament	4.71	7.59	179.91	microns
																STD_HCT116 21.3 c1_R1.sld_series_8.tif	11	filament	10.04	11.75	179.91	microns
																STD_HCT116 21.3 c1_R1.sld_series_8.tif	11	filament	4.27	6.88	179.91	microns
																STD_HCT116 21.3 c1_R1.sld_series_8.tif	12	filament	3.43	5.2	312.47	microns
																STD_HCT116 21.3 c1_R1.sld_series_8.tif	12	filament	4.97	6.12	312.47	microns
																STD_HCT116 21.3 c1_R1.sld_series_8.tif	12	filament	4.63	6.06	312.47	microns
																STD_HCT116 21.3 c1_R1.sld_series_8.tif	12	filament	4.01	7.4	312.47	microns
																STD_HCT116 21.3 c1_R1.sld_series_8.tif	14	filament	5.93	8.96	292.57	microns
																STD_HCT116 21.3 c1_R1.sld_series_8.tif	14	filament	3.36	5.09	292.57	microns
																STD_HCT116 21.3 c1_R1.sld_series_8.tif	14	filament	5.93	5.77	292.57	microns
																STD_HCT116 21.3 c1_R1.sld_series_8.tif	15	filament	4.61	5.36	277.76	microns
																STD_HCT116 21.3 c1_R1.sld_series_8.tif	15	filament	5.49	8.38	277.76	microns
																STD_HCT116 21.3 c1_R1.sld_series_8.tif	15	filament	2.16	5.16	277.76	microns
																STD_HCT116 21.3 c1_R1.sld_series_8.tif	15	filament	3.77	6.1	277.76	microns
																STD_HCT116 21.3 c1_R1.sld_series_8.tif	15	filament	9.18	9.9	277.76	microns
																STD_HCT116 21.3 c1_R1.sld_series_8.tif	16	filament	5.44	6.3	234.34	microns
																STD_HCT116 21.3 c1_R1.sld_series_8.tif	16	filament	4.29	5.51	234.34	microns
																STD_HCT116 21.3 c1_R1.sld_series_8.tif	16	filament	2.6	5.06	234.34	microns
																STD_HCT116 21.3 c1_R1.sld_series_8.tif	17	filament	5.07	8.41	271.29	microns
																STD_HCT116 21.3 c3_R1.sld_series_10.tif	1	filament	13.14	15.51	125.85	microns
																STD_HCT116 21.3 c3_R1.sld_series_10.tif	1	filament	3.25	5.13	125.85	microns
																STD_HCT116 21.3 c3_R1.sld_series_10.tif	1	filament	6.89	9.79	125.85	microns
																STD_HCT116 21.3 c3_R1.sld_series_10.tif	1	filament	6.79	10.62	125.85	microns
																STD_HCT116 21.3 c3_R1.sld_series_10.tif	2	filament	35.23	30.93	266.34	microns
																STD_HCT116 21.3 c3_R1.sld_series_10.tif	2	filament	27.01	29.08	266.34	microns
																STD_HCT116 21.3 c3_R1.sld_series_10.tif	3	filament	27.29	19.67	192.35	microns
																STD_HCT116 21.3 c3_R1.sld_series_10.tif	3	filament	5	5.92	192.35	microns
																STD_HCT116 21.3 c3_R1.sld_series_10.tif	3	filament	6.22	8.18	192.35	microns
																STD_HCT116 21.3 c3_R1.sld_series_10.tif	4	filament	4.94	5.91	367.73	microns
																STD_HCT116 21.3 c3_R1.sld_series_10.tif	4	filament	5.98	6.65	367.73	microns
																STD_HCT116 21.3 c3_R1.sld_series_10.tif	4	filament	5.33	7.55	367.73	microns
																STD_HCT116 21.3 c3_R1.sld_series_10.tif	4	filament	9.31	11.87	367.73	microns
																STD_HCT116 21.3 c3_R1.sld_series_10.tif	4	filament	3.9	5.13	367.73	microns
																STD_HCT116 21.3 c3_R1.sld_series_10.tif	5	filament	7.68	9.74	182.93	microns
																STD_HCT116 21.3 c3_R1.sld_series_10.tif	5	filament	4.37	7.1	182.93	microns
																STD_HCT116 21.3 c3_R1.sld_series_10.tif	5	filament	6.87	6.85	182.93	microns
																STD_HCT116 21.3 c3_R1.sld_series_10.tif	6	filament	11.21	14.02	153.06	microns
																STD_HCT116 21.3 c3_R1.sld_series_10.tif	6	filament	5.72	10.93	153.06	microns
																STD_HCT116 21.3 c3_R1.sld_series_10.tif	6	filament	5.41	8.67	153.06	microns
																STD_HCT116 21.3 c3_R1.sld_series_10.tif	6	filament	5.67	7.68	153.06	microns
																STD_HCT116 21.3 c3_R1.sld_series_10.tif	7	filament	14.02	16.84	205.72	microns
																STD_HCT116 21.3 c3_R1.sld_series_10.tif	7	filament	7.39	9.13	205.72	microns
																STD_HCT116 21.3 c3_R1.sld_series_10.tif	9	filament	6.58	8.27	212.46	microns
																STD_HCT116 21.3 c3_R1.sld_series_10.tif	9	filament	4.45	6.88	212.46	microns
																STD_HCT116 21.3 c3_R1.sld_series_10.tif	9	filament	3.85	6.04	212.46	microns
																STD_HCT116 21.3 c3_R1.sld_series_10.tif	9	filament	7.96	10.34	212.46	microns
																STD_HCT116 21.3 c3_R1.sld_series_10.tif	10	filament	7.23	8.76	290.18	microns
																STD_HCT116 21.3 c3_R1.sld_series_10.tif	10	filament	4.71	7.37	290.18	microns
																STD_HCT116 21.3 c3_R1.sld_series_10.tif	10	filament	13.92	13.08	290.18	microns
																STD_HCT116 21.3 c3_R1.sld_series_10.tif	10	filament	4.71	7.56	290.18	microns
																STD_HCT116 21.3 c3_R1.sld_series_10.tif	11	filament	5	6.62	128.48	microns
																STD_HCT116 21.3 c3_R1.sld_series_10.tif	11	filament	9.65	11.98	128.48	microns
																STD_HCT116 21.3 c3_R1.sld_series_10.tif	12	filament	3.56	6.55	245.92	microns
																STD_HCT116 21.3 c3_R1.sld_series_10.tif	12	filament	3.62	5.52	245.92	microns
																STD_HCT116 21.3 c3_R1.sld_series_10.tif	13	filament	8.09	9.33	383.42	microns
																STD_HCT116 21.3 c3_R1.sld_series_10.tif	13	filament	5.72	9.8	383.42	microns
																STD_HCT116 21.3 c3_R1.sld_series_10.tif	13	filament	4.5	5.61	383.42	microns
																STD_HCT116 21.3 c3_R1.sld_series_10.tif	13	filament	3.93	6.03	383.42	microns
																STD_HCT116 21.3 c3_R1.sld_series_10.tif	13	filament	3.2	7.36	383.42	microns
																STD_HCT116 21.3 c3_R1.sld_series_10.tif	13	filament	11.79	13.97	383.42	microns
																STD_HCT116 21.3 c3_R1.sld_series_10.tif	13	filament	6.37	8.43	383.42	microns
																STD_HCT116 21.3 c3_R1.sld_series_10.tif	13	filament	4.21	5.03	383.42	microns
																STD_HCT116 21.3 c3_R1.sld_series_10.tif	13	filament	4.19	6.26	383.42	microns
																STD_HCT116 21.3 c3_R1.sld_series_10.tif	14	filament	4.03	6.26	291.94	microns
																STD_HCT116 21.3 c3_R1.sld_series_10.tif	14	filament	5.1	6.94	291.94	microns
																STD_HCT116 21.3 c3_R1.sld_series_10.tif	15	filament	2.68	5.26	290.59	microns
																STD_HCT116 21.3 c3_R1.sld_series_10.tif	15	filament	6.17	10.22	290.59	microns
																STD_HCT116 21.3 c3_R1.sld_series_10.tif	16	filament	10.04	17.62	354.88	microns
																STD_HCT116 21.3 c3_R1.sld_series_10.tif	16	filament	6.04	8.11	354.88	microns
																STD_HCT116 21.3 c3_R1.sld_series_10.tif	16	filament	3.15	5.91	354.88	microns
																STD_HCT116 21.3 c3_R1.sld_series_10.tif	16	filament	7.55	11.58	354.88	microns
																STD_HCT116 21.3 c3_R1.sld_series_11.tif	1	filament	16.5	17.39	222.37	microns
																STD_HCT116 21.3 c3_R1.sld_series_11.tif	1	filament	16.91	19.94	222.37	microns
																STD_HCT116 21.3 c3_R1.sld_series_11.tif	1	filament	14.02	17.86	222.37	microns
																STD_HCT116 21.3 c3_R1.sld_series_11.tif	2	filament	4.71	9.2	322.93	microns
																STD_HCT116 21.3 c3_R1.sld_series_11.tif	2	filament	4.34	6.08	322.93	microns
																STD_HCT116 21.3 c3_R1.sld_series_11.tif	2	filament	2.76	5.64	322.93	microns
																STD_HCT116 21.3 c3_R1.sld_series_11.tif	2	filament	3.41	5.94	322.93	microns
																STD_HCT116 21.3 c3_R1.sld_series_11.tif	2	filament	2.91	5.71	322.93	microns
																STD_HCT116 21.3 c3_R1.sld_series_11.tif	3	filament	4.61	6.88	215.17	microns
																STD_HCT116 21.3 c3_R1.sld_series_11.tif	3	filament	5.67	7.41	215.17	microns
																STD_HCT116 21.3 c3_R1.sld_series_11.tif	3	filament	4.53	6.49	215.17	microns
																STD_HCT116 21.3 c3_R1.sld_series_11.tif	4	filament	6.35	7.69	187.77	microns
																STD_HCT116 21.3 c3_R1.sld_series_11.tif	4	filament	4.74	5.84	187.77	microns
																STD_HCT116 21.3 c3_R1.sld_series_11.tif	4	filament	11.97	13.26	187.77	microns
																STD_HCT116 21.3 c3_R1.sld_series_11.tif	6	filament	4.01	6.07	122.8	microns
																STD_HCT116 21.3 c3_R1.sld_series_11.tif	7	filament	4.14	8.12	130.4	microns
																STD_HCT116 21.3 c3_R1.sld_series_11.tif	7	filament	6.58	11.45	130.4	microns
																STD_HCT116 21.3 c3_R1.sld_series_11.tif	8	filament	391.36	37.99	424.53	microns
																STD_HCT116 21.3 c3_R1.sld_series_11.tif	10	filament	19.46	20.11	290.36	microns
																STD_HCT116 21.3 c3_R1.sld_series_11.tif	10	filament	11.55	14.68	290.36	microns
																STD_HCT116 21.3 c3_R1.sld_series_11.tif	10	filament	6.71	8.81	290.36	microns
																STD_HCT116 21.3 c3_R1.sld_series_11.tif	10	filament	9.42	7.67	290.36	microns
																STD_HCT116 21.3 c3_R1.sld_series_11.tif	11	filament	4.42	7.27	101.89	microns
																STD_HCT116 21.3 c3_R1.sld_series_11.tif	11	filament	12.7	12.85	101.89	microns
																STD_HCT116 21.3 c3_R1.sld_series_11.tif	11	filament	5.23	8.89	101.89	microns
																STD_HCT116 21.3 c3_R1.sld_series_11.tif	11	filament	3.88	5.94	101.89	microns
																STD_HCT116 21.3 c3_R1.sld_series_11.tif	12	filament	7	10.05	157.54	microns
																STD_HCT116 21.3 c3_R1.sld_series_11.tif	12	filament	8.66	9.57	157.54	microns
																STD_HCT116 21.3 c3_R1.sld_series_11.tif	12	filament	5.26	7.49	157.54	microns
																STD_HCT116 21.3 c3_R1.sld_series_11.tif	12	filament	5.15	6.33	157.54	microns
																STD_HCT116 21.3 c3_R1.sld_series_11.tif	12	filament	10.3	10.3	157.54	microns
																STD_HCT116 21.3 c3_R1.sld_series_11.tif	12	filament	5.05	7.5	157.54	microns
																STD_HCT116 21.3 c3_R1.sld_series_11.tif	13	filament	9.24	11.85	279.4	microns
																STD_HCT116 21.3 c3_R1.sld_series_11.tif	13	filament	7.13	11.1	279.4	microns
																STD_HCT116 21.3 c3_R1.sld_series_11.tif	13	filament	4.76	5.49	279.4	microns
																STD_HCT116 21.3 c3_R1.sld_series_11.tif	13	filament	3.3	6.04	279.4	microns
																STD_HCT116 21.3 c3_R1.sld_series_12.tif	1	filament	4.01	5.99	234.71	microns
																STD_HCT116 21.3 c3_R1.sld_series_12.tif	1	filament	5.23	5.88	234.71	microns
																STD_HCT116 21.3 c3_R1.sld_series_12.tif	1	filament	5.18	7.45	234.71	microns
																STD_HCT116 21.3 c3_R1.sld_series_12.tif	1	filament	6.87	8.59	234.71	microns
																STD_HCT116 21.3 c3_R1.sld_series_12.tif	1	filament	4.29	6.07	234.71	microns
																STD_HCT116 21.3 c3_R1.sld_series_12.tif	1	filament	3.77	5.75	234.71	microns
																STD_HCT116 21.3 c3_R1.sld_series_12.tif	1	filament	4.32	6.69	234.71	microns
																STD_HCT116 21.3 c3_R1.sld_series_12.tif	2	filament	9.16	9.02	118.28	microns
																STD_HCT116 21.3 c3_R1.sld_series_12.tif	2	filament	7.28	9.2	118.28	microns
																STD_HCT116 21.3 c3_R1.sld_series_12.tif	2	filament	6.84	9.99	118.28	microns
																STD_HCT116 21.3 c3_R1.sld_series_12.tif	3	filament	18.32	20.16	87.89	microns
																STD_HCT116 21.3 c3_R1.sld_series_12.tif	4	filament	9.83	11.17	212.17	microns
																STD_HCT116 21.3 c3_R1.sld_series_12.tif	4	filament	11.14	14.7	212.17	microns
																STD_HCT116 21.3 c3_R1.sld_series_12.tif	4	filament	5	7.21	212.17	microns
																STD_HCT116 21.3 c3_R1.sld_series_12.tif	4	filament	3.62	7.04	212.17	microns
																STD_HCT116 21.3 c3_R1.sld_series_12.tif	4	filament	4.19	6.58	212.17	microns
																STD_HCT116 21.3 c3_R1.sld_series_12.tif	4	filament	6.01	6.26	212.17	microns
																STD_HCT116 21.3 c3_R1.sld_series_12.tif	5	filament	3.67	5.52	232.78	microns
																STD_HCT116 21.3 c3_R1.sld_series_12.tif	5	filament	3.67	6.19	232.78	microns
																STD_HCT116 21.3 c3_R1.sld_series_12.tif	5	filament	4.16	6.69	232.78	microns
																STD_HCT116 21.3 c3_R1.sld_series_12.tif	5	filament	3.1	5.59	232.78	microns
																STD_HCT116 21.3 c3_R1.sld_series_12.tif	5	filament	3.41	5.97	232.78	microns
																STD_HCT116 21.3 c3_R1.sld_series_12.tif	5	filament	6.19	6.62	232.78	microns
																STD_HCT116 21.3 c3_R1.sld_series_12.tif	6	filament	3.54	6.1	158.42	microns
																STD_HCT116 21.3 c3_R1.sld_series_12.tif	7	filament	12.38	11.63	276.98	microns
																STD_HCT116 21.3 c3_R1.sld_series_12.tif	7	filament	5.28	6.03	276.98	microns
																STD_HCT116 21.3 c3_R1.sld_series_12.tif	7	filament	5.85	7.18	276.98	microns
																STD_HCT116 21.3 c3_R1.sld_series_12.tif	7	filament	3.51	5.02	276.98	microns
																STD_HCT116 21.3 c3_R1.sld_series_12.tif	8	filament	7.23	10.1	183.27	microns
																STD_HCT116 21.3 c3_R1.sld_series_12.tif	8	filament	5.23	6.07	183.27	microns
																STD_HCT116 21.3 c3_R1.sld_series_12.tif	8	filament	4.4	6.46	183.27	microns
																STD_HCT116 21.3 c3_R1.sld_series_12.tif	8	filament	3.12	5.38	183.27	microns
																STD_HCT116 21.3 c3_R1.sld_series_12.tif	8	filament	5.72	6.91	183.27	microns
																STD_HCT116 21.3 c3_R1.sld_series_12.tif	9	filament	5.2	5.24	150.12	microns
																STD_HCT116 21.3 c3_R1.sld_series_12.tif	9	filament	9.94	11.43	150.12	microns
																STD_HCT116 21.3 c3_R1.sld_series_12.tif	9	filament	12.51	15.38	150.12	microns
																STD_HCT116 21.3 c3_R1.sld_series_12.tif	9	filament	9.83	14.42	150.12	microns
																STD_HCT116 21.3 c3_R1.sld_series_12.tif	10	filament	4.37	6.69	177.94	microns
																STD_HCT116 21.3 c3_R1.sld_series_12.tif	10	filament	5.15	7.88	177.94	microns
																STD_HCT116 21.3 c3_R1.sld_series_12.tif	10	filament	4.94	7.47	177.94	microns
																STD_HCT116 21.3 c3_R1.sld_series_12.tif	10	filament	5.52	10.36	177.94	microns
																STD_HCT116 21.3 c3_R1.sld_series_12.tif	11	filament	4.5	6.29	121.48	microns
																STD_HCT116 21.3 c3_R1.sld_series_12.tif	11	filament	4.58	6.75	121.48	microns
																STD_HCT116 21.3 c3_R1.sld_series_12.tif	11	filament	7.13	9.61	121.48	microns
																STD_HCT116 21.3 c3_R1.sld_series_12.tif	12	filament	6.97	11.94	297.98	microns
																STD_HCT116 21.3 c3_R1.sld_series_12.tif	12	filament	7.23	11.04	297.98	microns
																STD_HCT116 21.3 c3_R1.sld_series_12.tif	12	filament	16.76	15.24	297.98	microns
																STD_HCT116 21.3 c3_R1.sld_series_12.tif	12	filament	6.79	7	297.98	microns
																STD_HCT116 21.3 c3_R1.sld_series_12.tif	12	filament	5.02	7.96	297.98	microns
																STD_HCT116 21.3 c3_R1.sld_series_12.tif	12	filament	5.44	7.37	297.98	microns
																STD_HCT116 21.3 c3_R1.sld_series_12.tif	12	filament	7.94	9.08	297.98	microns
																STD_HCT116 21.3 c3_R1.sld_series_12.tif	12	filament	9.73	9.94	297.98	microns
																STD_HCT116 21.3 c3_R1.sld_series_12.tif	13	filament	3.07	5.2	225.73	microns
																STD_HCT116 21.3 c3_R1.sld_series_12.tif	13	filament	6.69	10.64	225.73	microns
																STD_HCT116 21.3 c3_R1.sld_series_12.tif	13	filament	4.48	5.48	225.73	microns
																STD_HCT116 21.3 c3_R1.sld_series_12.tif	14	filament	4.63	6.49	150.17	microns
																STD_HCT116 21.3 c3_R1.sld_series_12.tif	14	filament	3.85	7.75	150.17	microns
																STD_HCT116 21.3 c3_R1.sld_series_12.tif	16	filament	3.2	5.59	153.43	microns
																STD_HCT116 21.3 c3_R1.sld_series_12.tif	16	filament	3.8	7.13	153.43	microns
																STD_HCT116 21.3 c3_R1.sld_series_12.tif	16	filament	2.89	5.12	153.43	microns
																STD_HCT116 21.3 c3_R1.sld_series_12.tif	16	filament	4.48	6.15	153.43	microns
																STD_HCT116 21.3 c3_R1.sld_series_8.tif	1	filament	4.92	5.61	239.39	microns
																STD_HCT116 21.3 c3_R1.sld_series_8.tif	1	filament	32.63	28.56	239.39	microns
																STD_HCT116 21.3 c3_R1.sld_series_8.tif	1	filament	19.98	22.4	239.39	microns
																STD_HCT116 21.3 c3_R1.sld_series_8.tif	2	filament	5.1	7.72	220.42	microns
																STD_HCT116 21.3 c3_R1.sld_series_8.tif	2	filament	11.5	12.85	220.42	microns
																STD_HCT116 21.3 c3_R1.sld_series_8.tif	2	filament	3.85	6.04	220.42	microns
																STD_HCT116 21.3 c3_R1.sld_series_8.tif	2	filament	4.45	5.02	220.42	microns
																STD_HCT116 21.3 c3_R1.sld_series_8.tif	2	filament	14.34	18.39	220.42	microns
																STD_HCT116 21.3 c3_R1.sld_series_8.tif	2	filament	6.4	7.53	220.42	microns
																STD_HCT116 21.3 c3_R1.sld_series_8.tif	3	filament	6.37	8.53	203.87	microns
																STD_HCT116 21.3 c3_R1.sld_series_8.tif	3	filament	4.74	7.2	203.87	microns
																STD_HCT116 21.3 c3_R1.sld_series_8.tif	3	filament	5.41	9.8	203.87	microns
																STD_HCT116 21.3 c3_R1.sld_series_8.tif	3	filament	8.07	13.2	203.87	microns
																STD_HCT116 21.3 c3_R1.sld_series_8.tif	4	filament	27.92	24.61	198.33	microns
																STD_HCT116 21.3 c3_R1.sld_series_8.tif	4	filament	7.02	7.64	198.33	microns
																STD_HCT116 21.3 c3_R1.sld_series_8.tif	4	filament	8.77	10.1	198.33	microns
																STD_HCT116 21.3 c3_R1.sld_series_8.tif	4	filament	4.71	5.12	198.33	microns
																STD_HCT116 21.3 c3_R1.sld_series_8.tif	4	filament	5.8	5.64	198.33	microns
																STD_HCT116 21.3 c3_R1.sld_series_8.tif	4	filament	6.37	9.31	198.33	microns
																STD_HCT116 21.3 c3_R1.sld_series_8.tif	4	filament	3.72	5.02	198.33	microns
																STD_HCT116 21.3 c3_R1.sld_series_8.tif	5	filament	10.82	14.22	279.59	microns
																STD_HCT116 21.3 c3_R1.sld_series_8.tif	5	filament	4.92	8.11	279.59	microns
																STD_HCT116 21.3 c3_R1.sld_series_8.tif	5	filament	6.82	7.17	279.59	microns
																STD_HCT116 21.3 c3_R1.sld_series_8.tif	6	filament	51.75	35.52	507.03	microns
																STD_HCT116 21.3 c3_R1.sld_series_8.tif	6	filament	6.43	5.64	507.03	microns
																STD_HCT116 21.3 c3_R1.sld_series_8.tif	6	filament	14.47	16.1	507.03	microns
																STD_HCT116 21.3 c3_R1.sld_series_8.tif	6	filament	33.61	28.17	507.03	microns
																STD_HCT116 21.3 c3_R1.sld_series_8.tif	6	filament	4.08	5.16	507.03	microns
																STD_HCT116 21.3 c3_R1.sld_series_8.tif	6	filament	9.91	11.23	507.03	microns
																STD_HCT116 21.3 c3_R1.sld_series_8.tif	7	filament	6.5	9.47	236.29	microns
																STD_HCT116 21.3 c3_R1.sld_series_8.tif	7	filament	8.82	9.44	236.29	microns
																STD_HCT116 21.3 c3_R1.sld_series_8.tif	7	filament	4.14	5.06	236.29	microns
																STD_HCT116 21.3 c3_R1.sld_series_8.tif	8	filament	9.52	13.67	179.37	microns
																STD_HCT116 21.3 c3_R1.sld_series_8.tif	8	filament	3.69	5.22	179.37	microns
																STD_HCT116 21.3 c3_R1.sld_series_8.tif	8	filament	4.87	6.1	179.37	microns
																STD_HCT116 21.3 c3_R1.sld_series_8.tif	8	filament	3.2	5.02	179.37	microns
																STD_HCT116 21.3 c3_R1.sld_series_8.tif	8	filament	3.28	5.71	179.37	microns
																STD_HCT116 21.3 c3_R1.sld_series_8.tif	8	filament	10.51	10.55	179.37	microns
																STD_HCT116 21.3 c3_R1.sld_series_8.tif	9	filament	15.79	20.14	424.92	microns
																STD_HCT116 21.3 c3_R1.sld_series_8.tif	9	filament	9.39	10.15	424.92	microns
																STD_HCT116 21.3 c3_R1.sld_series_8.tif	9	filament	18.24	25.01	424.92	microns
																STD_HCT116 21.3 c3_R1.sld_series_8.tif	9	filament	6.5	12.06	424.92	microns
																STD_HCT116 21.3 c3_R1.sld_series_8.tif	9	filament	3.15	6.65	424.92	microns
																STD_HCT116 21.3 c3_R1.sld_series_8.tif	9	filament	6.32	7.63	424.92	microns
																STD_HCT116 21.3 c3_R1.sld_series_8.tif	9	filament	17.95	19.42	424.92	microns
																STD_HCT116 21.3 c3_R1.sld_series_8.tif	9	filament	3.56	5.52	424.92	microns
																STD_HCT116 21.3 c3_R1.sld_series_8.tif	9	filament	3.07	5.64	424.92	microns
																STD_HCT116 21.3 c3_R1.sld_series_8.tif	9	filament	4.27	7.88	424.92	microns
																STD_HCT116 21.3 c3_R1.sld_series_8.tif	9	filament	3.88	5.32	424.92	microns
																STD_HCT116 21.3 c3_R1.sld_series_8.tif	10	filament	5.96	7.56	351.11	microns
																STD_HCT116 21.3 c3_R1.sld_series_8.tif	10	filament	14.49	14.76	351.11	microns
																STD_HCT116 21.3 c3_R1.sld_series_8.tif	10	filament	7.08	7.96	351.11	microns
																STD_HCT116 21.3 c3_R1.sld_series_8.tif	10	filament	3.56	6.49	351.11	microns
																STD_HCT116 21.3 c3_R1.sld_series_8.tif	10	filament	11.47	14.78	351.11	microns
																STD_HCT116 21.3 c3_R1.sld_series_8.tif	10	filament	3.62	6.1	351.11	microns
																STD_HCT116 21.3 c3_R1.sld_series_8.tif	11	filament	3.02	5.42	270.84	microns
																STD_HCT116 21.3 c3_R1.sld_series_8.tif	11	filament	7.08	10.44	270.84	microns
																STD_HCT116 21.3 c3_R1.sld_series_8.tif	11	filament	3.12	6.33	270.84	microns
																STD_HCT116 21.3 c3_R1.sld_series_8.tif	11	filament	3.02	5.94	270.84	microns
																STD_HCT116 21.3 c3_R1.sld_series_9.tif	1	filament	4.48	10.12	178.48	microns
																STD_HCT116 21.3 c3_R1.sld_series_9.tif	1	filament	3.64	5.09	178.48	microns
																STD_HCT116 21.3 c3_R1.sld_series_9.tif	1	filament	3.23	6	178.48	microns
																STD_HCT116 21.3 c3_R1.sld_series_9.tif	1	filament	7.31	7.42	178.48	microns
																STD_HCT116 21.3 c3_R1.sld_series_9.tif	2	filament	4.24	6.03	184.44	microns
																STD_HCT116 21.3 c3_R1.sld_series_9.tif	2	filament	5.02	6	184.44	microns
																STD_HCT116 21.3 c3_R1.sld_series_9.tif	2	filament	4.68	7.63	184.44	microns
																STD_HCT116 21.3 c3_R1.sld_series_9.tif	3	filament	3.41	5.05	169.53	microns
																STD_HCT116 21.3 c3_R1.sld_series_9.tif	3	filament	3.3	5.45	169.53	microns
																STD_HCT116 21.3 c3_R1.sld_series_9.tif	5	filament	7.18	10.03	305.63	microns
																STD_HCT116 21.3 c3_R1.sld_series_9.tif	6	filament	2.99	5.06	274.77	microns
																STD_HCT116 21.3 c3_R1.sld_series_9.tif	6	filament	2.97	5.65	274.77	microns
																STD_HCT116 21.3 c3_R1.sld_series_9.tif	6	filament	4.58	7.65	274.77	microns
																STD_HCT116 21.3 c3_R1.sld_series_9.tif	7	filament	3.46	5.45	321.97	microns
																STD_HCT116 21.3 c3_R1.sld_series_9.tif	7	filament	3.07	5.49	321.97	microns
																STD_HCT116 21.3 c3_R1.sld_series_9.tif	8	filament	3.77	5.94	185.17	microns
																STD_HCT116 21.3 c3_R1.sld_series_9.tif	8	filament	4.16	5.67	185.17	microns
																STD_HCT116 21.3 c3_R1.sld_series_9.tif	8	filament	17.56	14.49	185.17	microns
																STD_HCT116 21.3 c3_R1.sld_series_9.tif	8	filament	8.64	11.55	185.17	microns
																STD_HCT116 21.3 c3_R1.sld_series_9.tif	8	filament	7.28	7.53	185.17	microns
																STD_HCT116 21.3 c3_R1.sld_series_9.tif	8	filament	5.59	6.46	185.17	microns
																STD_HCT116 21.3 c3_R1.sld_series_9.tif	9	filament	3.41	6.06	161.47	microns
																STD_HCT116 21.3 c3_R1.sld_series_9.tif	10	filament	3.59	5.35	306.62	microns
																STD_HCT116 21.3 c3_R1.sld_series_9.tif	10	filament	4.58	6.85	306.62	microns
																STD_HCT116 21.3 c3_R1.sld_series_9.tif	10	filament	3.15	5.95	306.62	microns
																STD_HCT116 21.3 c3_R1.sld_series_9.tif	10	filament	6.27	5.77	306.62	microns
																STD_HCT116 21.3 c3_R1.sld_series_9.tif	11	filament	4.29	7.1	322.02	microns
																STD_HCT116 21.3 c3_R1.sld_series_9.tif	11	filament	4.14	5.75	322.02	microns
																STD_HCT116 21.3 c3_R1.sld_series_9.tif	12	filament	2.84	5.55	319.16	microns
																STD_HCT116 21.3 c3_R1.sld_series_9.tif	12	filament	3.41	5.25	319.16	microns
																STD_HCT116 21.3 c3_R1.sld_series_9.tif	12	filament	4.45	6.58	319.16	microns
																STD_HCT116 21.3 c3_R1.sld_series_9.tif	12	filament	3.07	6.27	319.16	microns
																STD_HCT116 21.3 c3_R1.sld_series_9.tif	12	filament	4.06	5.68	319.16	microns
																STD_HCT116 21.3 c3_R1.sld_series_9.tif	12	filament	2.99	5.22	319.16	microns
																STD_HCT116 21.3 c3_R1.sld_series_9.tif	13	filament	10.75	13.22	274.17	microns
																STD_HCT116 21.3 c3_R1.sld_series_9.tif	13	filament	12.83	8.73	274.17	microns
																STD_HCT116 21.3 c3_R1.sld_series_9.tif	13	filament	3.23	5.44	274.17	microns
																STD_HCT116 21.3 c3_R1.sld_series_9.tif	13	filament	4.89	6.35	274.17	microns
																STD_HCT116 21.3 c3_R1.sld_series_9.tif	13	filament	5.59	6.91	274.17	microns
																STD_HCT116 21.3 c3_R1.sld_series_9.tif	13	filament	4.42	8.09	274.17	microns
																STD_HCT116 21.3 c3_R1.sld_series_9.tif	13	filament	5.15	6.39	274.17	microns
																STD_HCT116 21.3 c3_R1.sld_series_9.tif	14	filament	3.36	5.52	184.7	microns
																STD_HCT116 21.3 c3_R1.sld_series_9.tif	16	filament	4.06	6.03	167.29	microns
																STD_HCT116 21.3 c3_R1.sld_series_9.tif	16	filament	4.84	6.12	167.29	microns
																STD_HCT116 21.3 c1_R1.sld_series_10.tif	1	rod	1.9	2.3	261.32	microns
																STD_HCT116 21.3 c1_R1.sld_series_10.tif	1	rod	1.35	2.27	261.32	microns
																STD_HCT116 21.3 c1_R1.sld_series_10.tif	1	rod	0.68	1.01	261.32	microns
																STD_HCT116 21.3 c1_R1.sld_series_10.tif	1	rod	2.26	4.43	261.32	microns
																STD_HCT116 21.3 c1_R1.sld_series_10.tif	1	rod	1.72	2.27	261.32	microns
																STD_HCT116 21.3 c1_R1.sld_series_10.tif	1	rod	1.38	2.56	261.32	microns
																STD_HCT116 21.3 c1_R1.sld_series_10.tif	1	rod	2.34	3.5	261.32	microns
																STD_HCT116 21.3 c1_R1.sld_series_10.tif	1	rod	2.16	4.08	261.32	microns
																STD_HCT116 21.3 c1_R1.sld_series_10.tif	1	rod	2.58	4.08	261.32	microns
																STD_HCT116 21.3 c1_R1.sld_series_10.tif	1	rod	1.22	1.46	261.32	microns
																STD_HCT116 21.3 c1_R1.sld_series_10.tif	1	rod	2.99	4.28	261.32	microns
																STD_HCT116 21.3 c1_R1.sld_series_10.tif	1	rod	1.38	2.47	261.32	microns
																STD_HCT116 21.3 c1_R1.sld_series_10.tif	1	rod	1.01	2.7	261.32	microns
																STD_HCT116 21.3 c1_R1.sld_series_10.tif	1	rod	1.85	3.57	261.32	microns
																STD_HCT116 21.3 c1_R1.sld_series_10.tif	1	rod	0.55	1.01	261.32	microns
																STD_HCT116 21.3 c1_R1.sld_series_10.tif	1	rod	0.83	1.53	261.32	microns
																STD_HCT116 21.3 c1_R1.sld_series_10.tif	1	rod	1.64	3.6	261.32	microns
																STD_HCT116 21.3 c1_R1.sld_series_10.tif	1	rod	0.88	1.62	261.32	microns
																STD_HCT116 21.3 c1_R1.sld_series_10.tif	1	rod	3.59	3.96	261.32	microns
																STD_HCT116 21.3 c1_R1.sld_series_10.tif	1	rod	1.4	1.01	261.32	microns
																STD_HCT116 21.3 c1_R1.sld_series_10.tif	1	rod	1.27	2.24	261.32	microns
																STD_HCT116 21.3 c1_R1.sld_series_10.tif	1	rod	1.43	1.33	261.32	microns
																STD_HCT116 21.3 c1_R1.sld_series_10.tif	1	rod	0.42	1.2	261.32	microns
																STD_HCT116 21.3 c1_R1.sld_series_10.tif	1	rod	1.67	1.85	261.32	microns
																STD_HCT116 21.3 c1_R1.sld_series_10.tif	1	rod	2.34	4.31	261.32	microns
																STD_HCT116 21.3 c1_R1.sld_series_10.tif	1	rod	1.09	1.42	261.32	microns
																STD_HCT116 21.3 c1_R1.sld_series_10.tif	1	rod	0.36	1.26	261.32	microns
																STD_HCT116 21.3 c1_R1.sld_series_10.tif	1	rod	0.47	0.87	261.32	microns
																STD_HCT116 21.3 c1_R1.sld_series_10.tif	2	rod	3.95	2.6	199.87	microns
																STD_HCT116 21.3 c1_R1.sld_series_10.tif	2	rod	0.44	1.56	199.87	microns
																STD_HCT116 21.3 c1_R1.sld_series_10.tif	2	rod	2.73	3.15	199.87	microns
																STD_HCT116 21.3 c1_R1.sld_series_10.tif	2	rod	1.95	4.22	199.87	microns
																STD_HCT116 21.3 c1_R1.sld_series_10.tif	2	rod	1.17	1.4	199.87	microns
																STD_HCT116 21.3 c1_R1.sld_series_10.tif	2	rod	2.19	3.47	199.87	microns
																STD_HCT116 21.3 c1_R1.sld_series_10.tif	2	rod	1.67	3.48	199.87	microns
																STD_HCT116 21.3 c1_R1.sld_series_10.tif	2	rod	1.35	1.62	199.87	microns
																STD_HCT116 21.3 c1_R1.sld_series_10.tif	2	rod	0.99	1.33	199.87	microns
																STD_HCT116 21.3 c1_R1.sld_series_10.tif	2	rod	2.19	2.08	199.87	microns
																STD_HCT116 21.3 c1_R1.sld_series_10.tif	2	rod	0.99	2.2	199.87	microns
																STD_HCT116 21.3 c1_R1.sld_series_10.tif	2	rod	3.2	5.41	199.87	microns
																STD_HCT116 21.3 c1_R1.sld_series_10.tif	3	rod	1.43	1.92	288.12	microns
																STD_HCT116 21.3 c1_R1.sld_series_10.tif	3	rod	1.04	3.33	288.12	microns
																STD_HCT116 21.3 c1_R1.sld_series_10.tif	3	rod	2.06	3.44	288.12	microns
																STD_HCT116 21.3 c1_R1.sld_series_10.tif	3	rod	2.19	2.43	288.12	microns
																STD_HCT116 21.3 c1_R1.sld_series_10.tif	3	rod	1.25	1.72	288.12	microns
																STD_HCT116 21.3 c1_R1.sld_series_10.tif	3	rod	1.56	2	288.12	microns
																STD_HCT116 21.3 c1_R1.sld_series_10.tif	3	rod	2.42	4.96	288.12	microns
																STD_HCT116 21.3 c1_R1.sld_series_10.tif	3	rod	1.69	1.72	288.12	microns
																STD_HCT116 21.3 c1_R1.sld_series_10.tif	3	rod	0.55	1.59	288.12	microns
																STD_HCT116 21.3 c1_R1.sld_series_10.tif	3	rod	1.87	2.79	288.12	microns
																STD_HCT116 21.3 c1_R1.sld_series_10.tif	3	rod	1.82	1.92	288.12	microns
																STD_HCT116 21.3 c1_R1.sld_series_10.tif	3	rod	2.65	3.02	288.12	microns
																STD_HCT116 21.3 c1_R1.sld_series_10.tif	3	rod	3.1	4.41	288.12	microns
																STD_HCT116 21.3 c1_R1.sld_series_10.tif	3	rod	1.07	1.65	288.12	microns
																STD_HCT116 21.3 c1_R1.sld_series_10.tif	3	rod	1.46	2.82	288.12	microns
																STD_HCT116 21.3 c1_R1.sld_series_10.tif	3	rod	1.25	1.59	288.12	microns
																STD_HCT116 21.3 c1_R1.sld_series_10.tif	3	rod	1.85	2.89	288.12	microns
																STD_HCT116 21.3 c1_R1.sld_series_10.tif	3	rod	1.87	2.04	288.12	microns
																STD_HCT116 21.3 c1_R1.sld_series_10.tif	4	rod	1.48	1.53	166.7	microns
																STD_HCT116 21.3 c1_R1.sld_series_10.tif	4	rod	0.86	1.26	166.7	microns
																STD_HCT116 21.3 c1_R1.sld_series_10.tif	4	rod	1.9	3.61	166.7	microns
																STD_HCT116 21.3 c1_R1.sld_series_10.tif	4	rod	0.47	0.94	166.7	microns
																STD_HCT116 21.3 c1_R1.sld_series_10.tif	4	rod	1.33	1.81	166.7	microns
																STD_HCT116 21.3 c1_R1.sld_series_10.tif	4	rod	0.81	1.79	166.7	microns
																STD_HCT116 21.3 c1_R1.sld_series_10.tif	4	rod	0.6	1.53	166.7	microns
																STD_HCT116 21.3 c1_R1.sld_series_10.tif	4	rod	1.85	2.95	166.7	microns
																STD_HCT116 21.3 c1_R1.sld_series_10.tif	4	rod	0.6	1.69	166.7	microns
																STD_HCT116 21.3 c1_R1.sld_series_10.tif	4	rod	0.81	1.3	166.7	microns
																STD_HCT116 21.3 c1_R1.sld_series_10.tif	4	rod	2.32	3.5	166.7	microns
																STD_HCT116 21.3 c1_R1.sld_series_10.tif	4	rod	1.04	1.26	166.7	microns
																STD_HCT116 21.3 c1_R1.sld_series_10.tif	4	rod	1.67	2.11	166.7	microns
																STD_HCT116 21.3 c1_R1.sld_series_10.tif	4	rod	1.35	2.34	166.7	microns
																STD_HCT116 21.3 c1_R1.sld_series_10.tif	4	rod	1.48	2.34	166.7	microns
																STD_HCT116 21.3 c1_R1.sld_series_10.tif	5	rod	1.51	2.59	239.75	microns
																STD_HCT116 21.3 c1_R1.sld_series_10.tif	5	rod	0.96	2.62	239.75	microns
																STD_HCT116 21.3 c1_R1.sld_series_10.tif	5	rod	1.46	2.04	239.75	microns
																STD_HCT116 21.3 c1_R1.sld_series_10.tif	5	rod	1.93	2.04	239.75	microns
																STD_HCT116 21.3 c1_R1.sld_series_10.tif	5	rod	1.8	2.79	239.75	microns
																STD_HCT116 21.3 c1_R1.sld_series_10.tif	5	rod	1.43	2.18	239.75	microns
																STD_HCT116 21.3 c1_R1.sld_series_10.tif	5	rod	0.52	1.24	239.75	microns
																STD_HCT116 21.3 c1_R1.sld_series_10.tif	5	rod	1.2	1.07	239.75	microns
																STD_HCT116 21.3 c1_R1.sld_series_10.tif	5	rod	0.57	1.4	239.75	microns
																STD_HCT116 21.3 c1_R1.sld_series_10.tif	5	rod	1.43	2.73	239.75	microns
																STD_HCT116 21.3 c1_R1.sld_series_10.tif	5	rod	2.39	4.06	239.75	microns
																STD_HCT116 21.3 c1_R1.sld_series_10.tif	5	rod	0.62	1.14	239.75	microns
																STD_HCT116 21.3 c1_R1.sld_series_10.tif	5	rod	0.81	1.49	239.75	microns
																STD_HCT116 21.3 c1_R1.sld_series_10.tif	5	rod	1.9	2.66	239.75	microns
																STD_HCT116 21.3 c1_R1.sld_series_10.tif	5	rod	1.17	1.01	239.75	microns
																STD_HCT116 21.3 c1_R1.sld_series_10.tif	5	rod	2.55	4.22	239.75	microns
																STD_HCT116 21.3 c1_R1.sld_series_10.tif	5	rod	1.69	2.01	239.75	microns
																STD_HCT116 21.3 c1_R1.sld_series_10.tif	5	rod	1.27	2.36	239.75	microns
																STD_HCT116 21.3 c1_R1.sld_series_10.tif	5	rod	0.78	1.33	239.75	microns
																STD_HCT116 21.3 c1_R1.sld_series_10.tif	6	rod	0.39	1.03	307.5	microns
																STD_HCT116 21.3 c1_R1.sld_series_10.tif	6	rod	1.12	1.33	307.5	microns
																STD_HCT116 21.3 c1_R1.sld_series_10.tif	6	rod	0.81	1.97	307.5	microns
																STD_HCT116 21.3 c1_R1.sld_series_10.tif	6	rod	1.54	2.14	307.5	microns
																STD_HCT116 21.3 c1_R1.sld_series_10.tif	6	rod	1.01	2.08	307.5	microns
																STD_HCT116 21.3 c1_R1.sld_series_10.tif	6	rod	2.42	2.69	307.5	microns
																STD_HCT116 21.3 c1_R1.sld_series_10.tif	6	rod	1.12	2.11	307.5	microns
																STD_HCT116 21.3 c1_R1.sld_series_10.tif	6	rod	1.3	2.04	307.5	microns
																STD_HCT116 21.3 c1_R1.sld_series_10.tif	6	rod	1.43	1.79	307.5	microns
																STD_HCT116 21.3 c1_R1.sld_series_10.tif	6	rod	2.55	5.09	307.5	microns
																STD_HCT116 21.3 c1_R1.sld_series_10.tif	6	rod	0.86	1.72	307.5	microns
																STD_HCT116 21.3 c1_R1.sld_series_10.tif	6	rod	0.62	1.17	307.5	microns
																STD_HCT116 21.3 c1_R1.sld_series_10.tif	6	rod	2.37	3.6	307.5	microns
																STD_HCT116 21.3 c1_R1.sld_series_10.tif	6	rod	0.94	1.85	307.5	microns
																STD_HCT116 21.3 c1_R1.sld_series_10.tif	6	rod	1.43	3.05	307.5	microns
																STD_HCT116 21.3 c1_R1.sld_series_10.tif	6	rod	0.44	0.65	307.5	microns
																STD_HCT116 21.3 c1_R1.sld_series_10.tif	6	rod	0.62	1.2	307.5	microns
																STD_HCT116 21.3 c1_R1.sld_series_10.tif	6	rod	1.25	3.14	307.5	microns
																STD_HCT116 21.3 c1_R1.sld_series_10.tif	6	rod	0.47	1.17	307.5	microns
																STD_HCT116 21.3 c1_R1.sld_series_10.tif	6	rod	1.43	2.43	307.5	microns
																STD_HCT116 21.3 c1_R1.sld_series_10.tif	6	rod	1.74	2.56	307.5	microns
																STD_HCT116 21.3 c1_R1.sld_series_10.tif	6	rod	0.88	1.46	307.5	microns
																STD_HCT116 21.3 c1_R1.sld_series_10.tif	6	rod	1.93	3.96	307.5	microns
																STD_HCT116 21.3 c1_R1.sld_series_10.tif	6	rod	1.67	3.64	307.5	microns
																STD_HCT116 21.3 c1_R1.sld_series_10.tif	6	rod	1.51	2.14	307.5	microns
																STD_HCT116 21.3 c1_R1.sld_series_10.tif	6	rod	2	2.56	307.5	microns
																STD_HCT116 21.3 c1_R1.sld_series_10.tif	6	rod	1.25	1.01	307.5	microns
																STD_HCT116 21.3 c1_R1.sld_series_10.tif	6	rod	0.62	1.4	307.5	microns
																STD_HCT116 21.3 c1_R1.sld_series_10.tif	6	rod	2.55	3.3	307.5	microns
																STD_HCT116 21.3 c1_R1.sld_series_10.tif	6	rod	2.73	4.16	307.5	microns
																STD_HCT116 21.3 c1_R1.sld_series_10.tif	6	rod	1.4	1.4	307.5	microns
																STD_HCT116 21.3 c1_R1.sld_series_10.tif	6	rod	0.96	2.01	307.5	microns
																STD_HCT116 21.3 c1_R1.sld_series_10.tif	6	rod	1.12	2.11	307.5	microns
																STD_HCT116 21.3 c1_R1.sld_series_10.tif	7	rod	0.81	2.36	163.34	microns
																STD_HCT116 21.3 c1_R1.sld_series_10.tif	7	rod	0.42	1.4	163.34	microns
																STD_HCT116 21.3 c1_R1.sld_series_10.tif	7	rod	1.22	1.95	163.34	microns
																STD_HCT116 21.3 c1_R1.sld_series_10.tif	7	rod	0.65	0.94	163.34	microns
																STD_HCT116 21.3 c1_R1.sld_series_10.tif	7	rod	0.78	1.33	163.34	microns
																STD_HCT116 21.3 c1_R1.sld_series_10.tif	7	rod	1.25	1.56	163.34	microns
																STD_HCT116 21.3 c1_R1.sld_series_10.tif	7	rod	1.14	2.08	163.34	microns
																STD_HCT116 21.3 c1_R1.sld_series_10.tif	7	rod	0.47	1.03	163.34	microns
																STD_HCT116 21.3 c1_R1.sld_series_10.tif	7	rod	2	2.11	163.34	microns
																STD_HCT116 21.3 c1_R1.sld_series_10.tif	7	rod	1.3	3.2	163.34	microns
																STD_HCT116 21.3 c1_R1.sld_series_10.tif	7	rod	1.43	1.1	163.34	microns
																STD_HCT116 21.3 c1_R1.sld_series_10.tif	7	rod	1.85	4.61	163.34	microns
																STD_HCT116 21.3 c1_R1.sld_series_10.tif	7	rod	1.2	0.65	163.34	microns
																STD_HCT116 21.3 c1_R1.sld_series_10.tif	8	rod	0.88	2.11	179.44	microns
																STD_HCT116 21.3 c1_R1.sld_series_10.tif	8	rod	0.52	1.26	179.44	microns
																STD_HCT116 21.3 c1_R1.sld_series_10.tif	8	rod	3.67	4.58	179.44	microns
																STD_HCT116 21.3 c1_R1.sld_series_10.tif	8	rod	0.88	1.95	179.44	microns
																STD_HCT116 21.3 c1_R1.sld_series_10.tif	8	rod	3.82	4.87	179.44	microns
																STD_HCT116 21.3 c1_R1.sld_series_10.tif	8	rod	0.62	1.17	179.44	microns
																STD_HCT116 21.3 c1_R1.sld_series_10.tif	8	rod	1.46	2.24	179.44	microns
																STD_HCT116 21.3 c1_R1.sld_series_10.tif	8	rod	1.72	2.73	179.44	microns
																STD_HCT116 21.3 c1_R1.sld_series_10.tif	8	rod	1.04	1.56	179.44	microns
																STD_HCT116 21.3 c1_R1.sld_series_10.tif	8	rod	0.78	1.99	179.44	microns
																STD_HCT116 21.3 c1_R1.sld_series_10.tif	8	rod	2.06	3.79	179.44	microns
																STD_HCT116 21.3 c1_R1.sld_series_10.tif	9	rod	1.2	0.85	370.93	microns
																STD_HCT116 21.3 c1_R1.sld_series_10.tif	9	rod	3.77	7.14	370.93	microns
																STD_HCT116 21.3 c1_R1.sld_series_10.tif	9	rod	0.88	1.92	370.93	microns
																STD_HCT116 21.3 c1_R1.sld_series_10.tif	9	rod	1.46	1.56	370.93	microns
																STD_HCT116 21.3 c1_R1.sld_series_10.tif	9	rod	2.24	3.67	370.93	microns
																STD_HCT116 21.3 c1_R1.sld_series_10.tif	9	rod	2.97	3.88	370.93	microns
																STD_HCT116 21.3 c1_R1.sld_series_10.tif	9	rod	1.14	3.09	370.93	microns
																STD_HCT116 21.3 c1_R1.sld_series_10.tif	9	rod	0.78	1.52	370.93	microns
																STD_HCT116 21.3 c1_R1.sld_series_10.tif	9	rod	1.04	2.01	370.93	microns
																STD_HCT116 21.3 c1_R1.sld_series_10.tif	9	rod	0.52	1.01	370.93	microns
																STD_HCT116 21.3 c1_R1.sld_series_10.tif	9	rod	2.78	4.81	370.93	microns
																STD_HCT116 21.3 c1_R1.sld_series_10.tif	9	rod	1.3	1.1	370.93	microns
																STD_HCT116 21.3 c1_R1.sld_series_10.tif	9	rod	1.04	2.04	370.93	microns
																STD_HCT116 21.3 c1_R1.sld_series_10.tif	9	rod	0.73	1.33	370.93	microns
																STD_HCT116 21.3 c1_R1.sld_series_10.tif	9	rod	1.17	1.42	370.93	microns
																STD_HCT116 21.3 c1_R1.sld_series_10.tif	9	rod	2.21	3.64	370.93	microns
																STD_HCT116 21.3 c1_R1.sld_series_10.tif	9	rod	0.83	1.33	370.93	microns
																STD_HCT116 21.3 c1_R1.sld_series_10.tif	9	rod	2.58	4.9	370.93	microns
																STD_HCT116 21.3 c1_R1.sld_series_10.tif	9	rod	2.13	3.12	370.93	microns
																STD_HCT116 21.3 c1_R1.sld_series_10.tif	9	rod	1.9	2.27	370.93	microns
																STD_HCT116 21.3 c1_R1.sld_series_10.tif	10	rod	0.94	1.4	199.92	microns
																STD_HCT116 21.3 c1_R1.sld_series_10.tif	10	rod	2.37	3.14	199.92	microns
																STD_HCT116 21.3 c1_R1.sld_series_10.tif	10	rod	2.32	3.18	199.92	microns
																STD_HCT116 21.3 c1_R1.sld_series_10.tif	10	rod	2	2.73	199.92	microns
																STD_HCT116 21.3 c1_R1.sld_series_10.tif	10	rod	1.98	4.7	199.92	microns
																STD_HCT116 21.3 c1_R1.sld_series_10.tif	10	rod	1.61	3.5	199.92	microns
																STD_HCT116 21.3 c1_R1.sld_series_10.tif	10	rod	0.94	1.46	199.92	microns
																STD_HCT116 21.3 c1_R1.sld_series_10.tif	10	rod	1.74	2.59	199.92	microns
																STD_HCT116 21.3 c1_R1.sld_series_10.tif	10	rod	1.54	3.5	199.92	microns
																STD_HCT116 21.3 c1_R1.sld_series_10.tif	10	rod	1.01	2.18	199.92	microns
																STD_HCT116 21.3 c1_R1.sld_series_10.tif	10	rod	0.42	0.87	199.92	microns
																STD_HCT116 21.3 c1_R1.sld_series_10.tif	10	rod	1.4	1.75	199.92	microns
																STD_HCT116 21.3 c1_R1.sld_series_10.tif	11	rod	1.59	2.47	238.84	microns
																STD_HCT116 21.3 c1_R1.sld_series_10.tif	11	rod	2.19	2.75	238.84	microns
																STD_HCT116 21.3 c1_R1.sld_series_10.tif	11	rod	1.09	1.95	238.84	microns
																STD_HCT116 21.3 c1_R1.sld_series_10.tif	11	rod	0.39	0.97	238.84	microns
																STD_HCT116 21.3 c1_R1.sld_series_10.tif	11	rod	1.43	2.34	238.84	microns
																STD_HCT116 21.3 c1_R1.sld_series_10.tif	11	rod	1.25	2.31	238.84	microns
																STD_HCT116 21.3 c1_R1.sld_series_10.tif	11	rod	0.94	1.46	238.84	microns
																STD_HCT116 21.3 c1_R1.sld_series_10.tif	11	rod	1.4	2.36	238.84	microns
																STD_HCT116 21.3 c1_R1.sld_series_10.tif	11	rod	0.49	0.94	238.84	microns
																STD_HCT116 21.3 c1_R1.sld_series_10.tif	11	rod	2.16	4	238.84	microns
																STD_HCT116 21.3 c1_R1.sld_series_10.tif	11	rod	1.09	2.43	238.84	microns
																STD_HCT116 21.3 c1_R1.sld_series_10.tif	11	rod	0.86	1.92	238.84	microns
																STD_HCT116 21.3 c1_R1.sld_series_10.tif	11	rod	2.11	3.64	238.84	microns
																STD_HCT116 21.3 c1_R1.sld_series_10.tif	11	rod	1.3	2.04	238.84	microns
																STD_HCT116 21.3 c1_R1.sld_series_10.tif	11	rod	1.35	2.75	238.84	microns
																STD_HCT116 21.3 c1_R1.sld_series_10.tif	12	rod	0.86	2.44	166.8	microns
																STD_HCT116 21.3 c1_R1.sld_series_10.tif	12	rod	2.47	3.76	166.8	microns
																STD_HCT116 21.3 c1_R1.sld_series_10.tif	12	rod	1.87	2.89	166.8	microns
																STD_HCT116 21.3 c1_R1.sld_series_10.tif	12	rod	2.5	3.05	166.8	microns
																STD_HCT116 21.3 c1_R1.sld_series_10.tif	12	rod	1.46	1.88	166.8	microns
																STD_HCT116 21.3 c1_R1.sld_series_10.tif	12	rod	2.37	3.57	166.8	microns
																STD_HCT116 21.3 c1_R1.sld_series_10.tif	12	rod	1.74	2.91	166.8	microns
																STD_HCT116 21.3 c1_R1.sld_series_10.tif	12	rod	0.62	1.3	166.8	microns
																STD_HCT116 21.3 c1_R1.sld_series_10.tif	12	rod	1.59	3.67	166.8	microns
																STD_HCT116 21.3 c1_R1.sld_series_10.tif	12	rod	1.01	1.59	166.8	microns
																STD_HCT116 21.3 c1_R1.sld_series_10.tif	12	rod	2.94	4.71	166.8	microns
																STD_HCT116 21.3 c1_R1.sld_series_10.tif	12	rod	2.19	4.22	166.8	microns
																STD_HCT116 21.3 c1_R1.sld_series_10.tif	12	rod	0.91	1.26	166.8	microns
																STD_HCT116 21.3 c1_R1.sld_series_10.tif	12	rod	1.8	2.04	166.8	microns
																STD_HCT116 21.3 c1_R1.sld_series_10.tif	12	rod	1.72	1.95	166.8	microns
																STD_HCT116 21.3 c1_R1.sld_series_10.tif	12	rod	2.06	4.37	166.8	microns
																STD_HCT116 21.3 c1_R1.sld_series_10.tif	12	rod	1.38	3.18	166.8	microns
																STD_HCT116 21.3 c1_R1.sld_series_10.tif	12	rod	2.08	2.59	166.8	microns
																STD_HCT116 21.3 c1_R1.sld_series_10.tif	12	rod	0.88	1.52	166.8	microns
																STD_HCT116 21.3 c1_R1.sld_series_10.tif	13	rod	1.2	1.79	222.24	microns
																STD_HCT116 21.3 c1_R1.sld_series_10.tif	13	rod	3.23	4.51	222.24	microns
																STD_HCT116 21.3 c1_R1.sld_series_10.tif	13	rod	1.69	3.12	222.24	microns
																STD_HCT116 21.3 c1_R1.sld_series_10.tif	13	rod	1.64	1.33	222.24	microns
																STD_HCT116 21.3 c1_R1.sld_series_10.tif	13	rod	2.42	3.5	222.24	microns
																STD_HCT116 21.3 c1_R1.sld_series_10.tif	13	rod	1.93	1.85	222.24	microns
																STD_HCT116 21.3 c1_R1.sld_series_10.tif	13	rod	2.37	3.99	222.24	microns
																STD_HCT116 21.3 c1_R1.sld_series_10.tif	13	rod	3.23	4.9	222.24	microns
																STD_HCT116 21.3 c1_R1.sld_series_10.tif	13	rod	1.2	2.04	222.24	microns
																STD_HCT116 21.3 c1_R1.sld_series_10.tif	13	rod	1.22	1.29	222.24	microns
																STD_HCT116 21.3 c1_R1.sld_series_10.tif	13	rod	2.94	2.85	222.24	microns
																STD_HCT116 21.3 c1_R1.sld_series_10.tif	14	rod	1.09	2.18	123.04	microns
																STD_HCT116 21.3 c1_R1.sld_series_10.tif	14	rod	1.51	1.59	123.04	microns
																STD_HCT116 21.3 c1_R1.sld_series_10.tif	14	rod	2.08	2.18	123.04	microns
																STD_HCT116 21.3 c1_R1.sld_series_10.tif	14	rod	1.4	1.59	123.04	microns
																STD_HCT116 21.3 c1_R1.sld_series_10.tif	14	rod	1.77	3.76	123.04	microns
																STD_HCT116 21.3 c1_R1.sld_series_10.tif	14	rod	0.94	1.52	123.04	microns
																STD_HCT116 21.3 c1_R1.sld_series_10.tif	14	rod	0.65	1.33	123.04	microns
																STD_HCT116 21.3 c1_R1.sld_series_10.tif	14	rod	0.6	0.85	123.04	microns
																STD_HCT116 21.3 c1_R1.sld_series_10.tif	14	rod	2.63	4.32	123.04	microns
																STD_HCT116 21.3 c1_R1.sld_series_10.tif	14	rod	0.52	1.4	123.04	microns
																STD_HCT116 21.3 c1_R1.sld_series_10.tif	14	rod	0.65	1.65	123.04	microns
																STD_HCT116 21.3 c1_R1.sld_series_10.tif	15	rod	0.44	0.78	136.57	microns
																STD_HCT116 21.3 c1_R1.sld_series_10.tif	15	rod	3.49	4.8	136.57	microns
																STD_HCT116 21.3 c1_R1.sld_series_10.tif	15	rod	2.08	3.09	136.57	microns
																STD_HCT116 21.3 c1_R1.sld_series_10.tif	15	rod	0.44	1.24	136.57	microns
																STD_HCT116 21.3 c1_R1.sld_series_10.tif	15	rod	2.47	4.09	136.57	microns
																STD_HCT116 21.3 c1_R1.sld_series_10.tif	15	rod	1.77	2.73	136.57	microns
																STD_HCT116 21.3 c1_R1.sld_series_10.tif	15	rod	2.91	3.8	136.57	microns
																STD_HCT116 21.3 c1_R1.sld_series_10.tif	15	rod	2.06	2.63	136.57	microns
																STD_HCT116 21.3 c1_R1.sld_series_10.tif	15	rod	2.5	4.16	136.57	microns
																STD_HCT116 21.3 c1_R1.sld_series_10.tif	15	rod	1.38	3.14	136.57	microns
																STD_HCT116 21.3 c1_R1.sld_series_10.tif	15	rod	0.39	0.65	136.57	microns
																STD_HCT116 21.3 c1_R1.sld_series_10.tif	15	rod	1.54	2.11	136.57	microns
																STD_HCT116 21.3 c1_R1.sld_series_10.tif	15	rod	1.3	2.47	136.57	microns
																STD_HCT116 21.3 c1_R1.sld_series_10.tif	15	rod	0.65	1.52	136.57	microns
																STD_HCT116 21.3 c1_R1.sld_series_10.tif	16	rod	0.88	1.81	97.28	microns
																STD_HCT116 21.3 c1_R1.sld_series_10.tif	16	rod	2.29	4.18	97.28	microns
																STD_HCT116 21.3 c1_R1.sld_series_10.tif	16	rod	1.27	2.89	97.28	microns
																STD_HCT116 21.3 c1_R1.sld_series_10.tif	16	rod	1.77	3.32	97.28	microns
																STD_HCT116 21.3 c1_R1.sld_series_10.tif	16	rod	1.69	1.62	97.28	microns
																STD_HCT116 21.3 c1_R1.sld_series_10.tif	16	rod	1.14	1.85	97.28	microns
																STD_HCT116 21.3 c1_R1.sld_series_10.tif	16	rod	1.09	1.46	97.28	microns
																STD_HCT116 21.3 c1_R1.sld_series_10.tif	16	rod	1.09	2.36	97.28	microns
																STD_HCT116 21.3 c1_R1.sld_series_11.tif	1	rod	1.33	1.69	222.5	microns
																STD_HCT116 21.3 c1_R1.sld_series_11.tif	1	rod	1.22	2.11	222.5	microns
																STD_HCT116 21.3 c1_R1.sld_series_11.tif	1	rod	2.63	3.13	222.5	microns
																STD_HCT116 21.3 c1_R1.sld_series_11.tif	1	rod	1.85	1.72	222.5	microns
																STD_HCT116 21.3 c1_R1.sld_series_11.tif	1	rod	2.03	3.6	222.5	microns
																STD_HCT116 21.3 c1_R1.sld_series_11.tif	1	rod	1.25	1.24	222.5	microns
																STD_HCT116 21.3 c1_R1.sld_series_11.tif	1	rod	1.56	2.04	222.5	microns
																STD_HCT116 21.3 c1_R1.sld_series_11.tif	1	rod	2.29	3.28	222.5	microns
																STD_HCT116 21.3 c1_R1.sld_series_11.tif	1	rod	1.69	2.34	222.5	microns
																STD_HCT116 21.3 c1_R1.sld_series_11.tif	1	rod	1.07	0.91	222.5	microns
																STD_HCT116 21.3 c1_R1.sld_series_11.tif	1	rod	3.98	4.38	222.5	microns
																STD_HCT116 21.3 c1_R1.sld_series_11.tif	1	rod	1.22	2.11	222.5	microns
																STD_HCT116 21.3 c1_R1.sld_series_11.tif	1	rod	2.97	3.5	222.5	microns
																STD_HCT116 21.3 c1_R1.sld_series_11.tif	1	rod	2.99	4.28	222.5	microns
																STD_HCT116 21.3 c1_R1.sld_series_11.tif	1	rod	1.64	3.25	222.5	microns
																STD_HCT116 21.3 c1_R1.sld_series_11.tif	1	rod	2.13	2.95	222.5	microns
																STD_HCT116 21.3 c1_R1.sld_series_11.tif	2	rod	2.13	5.75	217.33	microns
																STD_HCT116 21.3 c1_R1.sld_series_11.tif	2	rod	1.25	2.01	217.33	microns
																STD_HCT116 21.3 c1_R1.sld_series_11.tif	2	rod	1.56	2.24	217.33	microns
																STD_HCT116 21.3 c1_R1.sld_series_11.tif	2	rod	1.98	2.89	217.33	microns
																STD_HCT116 21.3 c1_R1.sld_series_11.tif	2	rod	3.17	3.28	217.33	microns
																STD_HCT116 21.3 c1_R1.sld_series_11.tif	2	rod	0.78	1.26	217.33	microns
																STD_HCT116 21.3 c1_R1.sld_series_11.tif	2	rod	4.19	4.42	217.33	microns
																STD_HCT116 21.3 c1_R1.sld_series_11.tif	2	rod	4.24	3.48	217.33	microns
																STD_HCT116 21.3 c1_R1.sld_series_11.tif	2	rod	2.03	2.79	217.33	microns
																STD_HCT116 21.3 c1_R1.sld_series_11.tif	2	rod	1.43	1.49	217.33	microns
																STD_HCT116 21.3 c1_R1.sld_series_11.tif	2	rod	2.73	3.12	217.33	microns
																STD_HCT116 21.3 c1_R1.sld_series_11.tif	2	rod	1.25	1.26	217.33	microns
																STD_HCT116 21.3 c1_R1.sld_series_11.tif	2	rod	2.03	2.43	217.33	microns
																STD_HCT116 21.3 c1_R1.sld_series_11.tif	2	rod	2.55	2.75	217.33	microns
																STD_HCT116 21.3 c1_R1.sld_series_11.tif	3	rod	1.25	3.21	469.75	microns
																STD_HCT116 21.3 c1_R1.sld_series_11.tif	3	rod	0.42	1.2	469.75	microns
																STD_HCT116 21.3 c1_R1.sld_series_11.tif	3	rod	1.4	1.88	469.75	microns
																STD_HCT116 21.3 c1_R1.sld_series_11.tif	3	rod	2	2.01	469.75	microns
																STD_HCT116 21.3 c1_R1.sld_series_11.tif	3	rod	0.96	1.4	469.75	microns
																STD_HCT116 21.3 c1_R1.sld_series_11.tif	3	rod	1.82	2.4	469.75	microns
																STD_HCT116 21.3 c1_R1.sld_series_11.tif	3	rod	1.35	2.5	469.75	microns
																STD_HCT116 21.3 c1_R1.sld_series_11.tif	3	rod	1.61	2.77	469.75	microns
																STD_HCT116 21.3 c1_R1.sld_series_11.tif	3	rod	0.49	1.26	469.75	microns
																STD_HCT116 21.3 c1_R1.sld_series_11.tif	3	rod	1.82	2.89	469.75	microns
																STD_HCT116 21.3 c1_R1.sld_series_11.tif	3	rod	1.85	1.79	469.75	microns
																STD_HCT116 21.3 c1_R1.sld_series_11.tif	3	rod	0.81	1.88	469.75	microns
																STD_HCT116 21.3 c1_R1.sld_series_11.tif	3	rod	1.8	4.41	469.75	microns
																STD_HCT116 21.3 c1_R1.sld_series_11.tif	3	rod	3.59	4.86	469.75	microns
																STD_HCT116 21.3 c1_R1.sld_series_11.tif	3	rod	1.12	2.18	469.75	microns
																STD_HCT116 21.3 c1_R1.sld_series_11.tif	3	rod	2.42	3.99	469.75	microns
																STD_HCT116 21.3 c1_R1.sld_series_11.tif	3	rod	1.22	2.04	469.75	microns
																STD_HCT116 21.3 c1_R1.sld_series_11.tif	3	rod	1.2	2.98	469.75	microns
																STD_HCT116 21.3 c1_R1.sld_series_11.tif	3	rod	4.4	3.96	469.75	microns
																STD_HCT116 21.3 c1_R1.sld_series_11.tif	3	rod	0.65	1.61	469.75	microns
																STD_HCT116 21.3 c1_R1.sld_series_11.tif	3	rod	1.64	1.49	469.75	microns
																STD_HCT116 21.3 c1_R1.sld_series_11.tif	3	rod	0.6	1.1	469.75	microns
																STD_HCT116 21.3 c1_R1.sld_series_11.tif	3	rod	0.96	2.08	469.75	microns
																STD_HCT116 21.3 c1_R1.sld_series_11.tif	3	rod	1.09	1.88	469.75	microns
																STD_HCT116 21.3 c1_R1.sld_series_11.tif	4	rod	2.37	3.68	333.1	microns
																STD_HCT116 21.3 c1_R1.sld_series_11.tif	4	rod	1.72	2.89	333.1	microns
																STD_HCT116 21.3 c1_R1.sld_series_11.tif	4	rod	1.25	1.79	333.1	microns
																STD_HCT116 21.3 c1_R1.sld_series_11.tif	4	rod	0.96	1.6	333.1	microns
																STD_HCT116 21.3 c1_R1.sld_series_11.tif	4	rod	1.25	4.55	333.1	microns
																STD_HCT116 21.3 c1_R1.sld_series_11.tif	4	rod	1.46	2.4	333.1	microns
																STD_HCT116 21.3 c1_R1.sld_series_11.tif	4	rod	1.22	0.55	333.1	microns
																STD_HCT116 21.3 c1_R1.sld_series_11.tif	4	rod	1.09	1.79	333.1	microns
																STD_HCT116 21.3 c1_R1.sld_series_11.tif	4	rod	1.01	1.56	333.1	microns
																STD_HCT116 21.3 c1_R1.sld_series_11.tif	4	rod	1.17	1.1	333.1	microns
																STD_HCT116 21.3 c1_R1.sld_series_11.tif	4	rod	1.4	1.84	333.1	microns
																STD_HCT116 21.3 c1_R1.sld_series_11.tif	4	rod	1.93	3.99	333.1	microns
																STD_HCT116 21.3 c1_R1.sld_series_11.tif	4	rod	0.36	0.71	333.1	microns
																STD_HCT116 21.3 c1_R1.sld_series_11.tif	4	rod	2.24	3.83	333.1	microns
																STD_HCT116 21.3 c1_R1.sld_series_11.tif	4	rod	0.55	1.17	333.1	microns
																STD_HCT116 21.3 c1_R1.sld_series_11.tif	4	rod	0.88	1.49	333.1	microns
																STD_HCT116 21.3 c1_R1.sld_series_11.tif	4	rod	0.55	1.4	333.1	microns
																STD_HCT116 21.3 c1_R1.sld_series_11.tif	4	rod	1.33	1.03	333.1	microns
																STD_HCT116 21.3 c1_R1.sld_series_11.tif	4	rod	1.98	2.91	333.1	microns
																STD_HCT116 21.3 c1_R1.sld_series_11.tif	4	rod	0.99	3.28	333.1	microns
																STD_HCT116 21.3 c1_R1.sld_series_11.tif	4	rod	1.22	2.4	333.1	microns
																STD_HCT116 21.3 c1_R1.sld_series_11.tif	4	rod	0.68	1.17	333.1	microns
																STD_HCT116 21.3 c1_R1.sld_series_11.tif	4	rod	0.7	1.33	333.1	microns
																STD_HCT116 21.3 c1_R1.sld_series_11.tif	4	rod	1.25	1.56	333.1	microns
																STD_HCT116 21.3 c1_R1.sld_series_11.tif	4	rod	1.14	1.88	333.1	microns
																STD_HCT116 21.3 c1_R1.sld_series_11.tif	4	rod	1.17	2.66	333.1	microns
																STD_HCT116 21.3 c1_R1.sld_series_11.tif	4	rod	0.6	2.11	333.1	microns
																STD_HCT116 21.3 c1_R1.sld_series_11.tif	4	rod	0.96	1.1	333.1	microns
																STD_HCT116 21.3 c1_R1.sld_series_11.tif	4	rod	0.94	2.3	333.1	microns
																STD_HCT116 21.3 c1_R1.sld_series_11.tif	5	rod	1.95	4.71	234.86	microns
																STD_HCT116 21.3 c1_R1.sld_series_11.tif	5	rod	1.07	2.34	234.86	microns
																STD_HCT116 21.3 c1_R1.sld_series_11.tif	5	rod	1.09	2.43	234.86	microns
																STD_HCT116 21.3 c1_R1.sld_series_11.tif	5	rod	1.67	2.36	234.86	microns
																STD_HCT116 21.3 c1_R1.sld_series_11.tif	5	rod	1.3	2.36	234.86	microns
																STD_HCT116 21.3 c1_R1.sld_series_11.tif	5	rod	1.69	2.11	234.86	microns
																STD_HCT116 21.3 c1_R1.sld_series_11.tif	6	rod	1.69	4.65	347.65	microns
																STD_HCT116 21.3 c1_R1.sld_series_11.tif	6	rod	1.2	2.24	347.65	microns
																STD_HCT116 21.3 c1_R1.sld_series_11.tif	6	rod	1.43	2.53	347.65	microns
																STD_HCT116 21.3 c1_R1.sld_series_11.tif	6	rod	1.48	3.15	347.65	microns
																STD_HCT116 21.3 c1_R1.sld_series_11.tif	6	rod	1.64	2.04	347.65	microns
																STD_HCT116 21.3 c1_R1.sld_series_11.tif	6	rod	1.59	2.3	347.65	microns
																STD_HCT116 21.3 c1_R1.sld_series_11.tif	6	rod	0.42	1.01	347.65	microns
																STD_HCT116 21.3 c1_R1.sld_series_11.tif	7	rod	1.17	3.57	384.91	microns
																STD_HCT116 21.3 c1_R1.sld_series_11.tif	7	rod	2.65	3.44	384.91	microns
																STD_HCT116 21.3 c1_R1.sld_series_11.tif	7	rod	2.08	3.44	384.91	microns
																STD_HCT116 21.3 c1_R1.sld_series_11.tif	7	rod	1.25	1.4	384.91	microns
																STD_HCT116 21.3 c1_R1.sld_series_11.tif	7	rod	0.78	1.33	384.91	microns
																STD_HCT116 21.3 c1_R1.sld_series_11.tif	7	rod	0.65	1.56	384.91	microns
																STD_HCT116 21.3 c1_R1.sld_series_11.tif	7	rod	0.73	1.29	384.91	microns
																STD_HCT116 21.3 c1_R1.sld_series_11.tif	7	rod	1.27	1.49	384.91	microns
																STD_HCT116 21.3 c1_R1.sld_series_11.tif	7	rod	0.99	1.59	384.91	microns
																STD_HCT116 21.3 c1_R1.sld_series_11.tif	7	rod	2.32	3.84	384.91	microns
																STD_HCT116 21.3 c1_R1.sld_series_11.tif	7	rod	1.51	2.31	384.91	microns
																STD_HCT116 21.3 c1_R1.sld_series_11.tif	7	rod	1.33	2.63	384.91	microns
																STD_HCT116 21.3 c1_R1.sld_series_11.tif	7	rod	2.71	2.89	384.91	microns
																STD_HCT116 21.3 c1_R1.sld_series_11.tif	7	rod	2	3.3	384.91	microns
																STD_HCT116 21.3 c1_R1.sld_series_11.tif	7	rod	1.48	3.05	384.91	microns
																STD_HCT116 21.3 c1_R1.sld_series_11.tif	7	rod	0.78	1.01	384.91	microns
																STD_HCT116 21.3 c1_R1.sld_series_11.tif	7	rod	0.91	1.01	384.91	microns
																STD_HCT116 21.3 c1_R1.sld_series_11.tif	7	rod	1.77	2.3	384.91	microns
																STD_HCT116 21.3 c1_R1.sld_series_12.tif	1	rod	0.65	1.33	245.22	microns
																STD_HCT116 21.3 c1_R1.sld_series_12.tif	1	rod	2.47	3.08	245.22	microns
																STD_HCT116 21.3 c1_R1.sld_series_12.tif	1	rod	1.35	3.18	245.22	microns
																STD_HCT116 21.3 c1_R1.sld_series_12.tif	1	rod	1.59	2.47	245.22	microns
																STD_HCT116 21.3 c1_R1.sld_series_12.tif	1	rod	1.87	2.89	245.22	microns
																STD_HCT116 21.3 c1_R1.sld_series_12.tif	1	rod	1.56	2.53	245.22	microns
																STD_HCT116 21.3 c1_R1.sld_series_12.tif	1	rod	1.8	2.18	245.22	microns
																STD_HCT116 21.3 c1_R1.sld_series_12.tif	1	rod	1.27	1.3	245.22	microns
																STD_HCT116 21.3 c1_R1.sld_series_12.tif	1	rod	1.38	1.85	245.22	microns
																STD_HCT116 21.3 c1_R1.sld_series_12.tif	1	rod	1.67	1.72	245.22	microns
																STD_HCT116 21.3 c1_R1.sld_series_12.tif	1	rod	1.25	2.99	245.22	microns
																STD_HCT116 21.3 c1_R1.sld_series_12.tif	2	rod	3.33	5.22	196.93	microns
																STD_HCT116 21.3 c1_R1.sld_series_12.tif	2	rod	1.64	2.31	196.93	microns
																STD_HCT116 21.3 c1_R1.sld_series_12.tif	2	rod	0.47	1.24	196.93	microns
																STD_HCT116 21.3 c1_R1.sld_series_12.tif	2	rod	0.6	1.1	196.93	microns
																STD_HCT116 21.3 c1_R1.sld_series_12.tif	2	rod	0.42	0.65	196.93	microns
																STD_HCT116 21.3 c1_R1.sld_series_12.tif	2	rod	1.17	2.7	196.93	microns
																STD_HCT116 21.3 c1_R1.sld_series_12.tif	2	rod	1.95	3.63	196.93	microns
																STD_HCT116 21.3 c1_R1.sld_series_12.tif	2	rod	1.61	2.18	196.93	microns
																STD_HCT116 21.3 c1_R1.sld_series_12.tif	2	rod	1.61	2.2	196.93	microns
																STD_HCT116 21.3 c1_R1.sld_series_12.tif	2	rod	0.78	0.97	196.93	microns
																STD_HCT116 21.3 c1_R1.sld_series_12.tif	2	rod	1.25	1.95	196.93	microns
																STD_HCT116 21.3 c1_R1.sld_series_12.tif	2	rod	1.59	1.49	196.93	microns
																STD_HCT116 21.3 c1_R1.sld_series_12.tif	2	rod	0.83	1.24	196.93	microns
																STD_HCT116 21.3 c1_R1.sld_series_12.tif	2	rod	1.22	2.27	196.93	microns
																STD_HCT116 21.3 c1_R1.sld_series_12.tif	3	rod	0.94	2.4	196.56	microns
																STD_HCT116 21.3 c1_R1.sld_series_12.tif	3	rod	0.81	0.87	196.56	microns
																STD_HCT116 21.3 c1_R1.sld_series_12.tif	3	rod	1.12	1.97	196.56	microns
																STD_HCT116 21.3 c1_R1.sld_series_12.tif	3	rod	1.14	2.08	196.56	microns
																STD_HCT116 21.3 c1_R1.sld_series_12.tif	3	rod	1.93	2.11	196.56	microns
																STD_HCT116 21.3 c1_R1.sld_series_12.tif	3	rod	0.99	2.07	196.56	microns
																STD_HCT116 21.3 c1_R1.sld_series_12.tif	3	rod	1.22	1.92	196.56	microns
																STD_HCT116 21.3 c1_R1.sld_series_12.tif	3	rod	1.82	2.56	196.56	microns
																STD_HCT116 21.3 c1_R1.sld_series_12.tif	3	rod	4.03	4.98	196.56	microns
																STD_HCT116 21.3 c1_R1.sld_series_12.tif	3	rod	1.04	1.88	196.56	microns
																STD_HCT116 21.3 c1_R1.sld_series_12.tif	3	rod	0.99	2.24	196.56	microns
																STD_HCT116 21.3 c1_R1.sld_series_12.tif	4	rod	1.3	1.4	368.98	microns
																STD_HCT116 21.3 c1_R1.sld_series_12.tif	4	rod	1.22	1.85	368.98	microns
																STD_HCT116 21.3 c1_R1.sld_series_12.tif	4	rod	2.16	3.14	368.98	microns
																STD_HCT116 21.3 c1_R1.sld_series_12.tif	4	rod	2	3.12	368.98	microns
																STD_HCT116 21.3 c1_R1.sld_series_12.tif	4	rod	1.56	1.33	368.98	microns
																STD_HCT116 21.3 c1_R1.sld_series_12.tif	4	rod	3.17	3.89	368.98	microns
																STD_HCT116 21.3 c1_R1.sld_series_12.tif	4	rod	0.57	1.03	368.98	microns
																STD_HCT116 21.3 c1_R1.sld_series_12.tif	4	rod	1.61	2.7	368.98	microns
																STD_HCT116 21.3 c1_R1.sld_series_12.tif	4	rod	1.38	1.91	368.98	microns
																STD_HCT116 21.3 c1_R1.sld_series_12.tif	4	rod	1.54	2.56	368.98	microns
																STD_HCT116 21.3 c1_R1.sld_series_12.tif	4	rod	3.3	3.47	368.98	microns
																STD_HCT116 21.3 c1_R1.sld_series_12.tif	4	rod	2.13	3.79	368.98	microns
																STD_HCT116 21.3 c1_R1.sld_series_12.tif	4	rod	0.94	1.69	368.98	microns
																STD_HCT116 21.3 c1_R1.sld_series_12.tif	4	rod	0.7	1.07	368.98	microns
																STD_HCT116 21.3 c1_R1.sld_series_12.tif	4	rod	2.58	3.21	368.98	microns
																STD_HCT116 21.3 c1_R1.sld_series_12.tif	4	rod	1.54	3.5	368.98	microns
																STD_HCT116 21.3 c1_R1.sld_series_12.tif	4	rod	0.81	1.01	368.98	microns
																STD_HCT116 21.3 c1_R1.sld_series_12.tif	4	rod	2.08	3.71	368.98	microns
																STD_HCT116 21.3 c1_R1.sld_series_12.tif	5	rod	2.6	3.18	210.07	microns
																STD_HCT116 21.3 c1_R1.sld_series_12.tif	5	rod	2.94	3.93	210.07	microns
																STD_HCT116 21.3 c1_R1.sld_series_12.tif	5	rod	1.38	1.65	210.07	microns
																STD_HCT116 21.3 c1_R1.sld_series_12.tif	5	rod	0.91	1.4	210.07	microns
																STD_HCT116 21.3 c1_R1.sld_series_12.tif	5	rod	2.73	3.99	210.07	microns
																STD_HCT116 21.3 c1_R1.sld_series_12.tif	5	rod	1.33	2.01	210.07	microns
																STD_HCT116 21.3 c1_R1.sld_series_12.tif	5	rod	1.01	2.07	210.07	microns
																STD_HCT116 21.3 c1_R1.sld_series_12.tif	5	rod	1.51	2.53	210.07	microns
																STD_HCT116 21.3 c1_R1.sld_series_12.tif	5	rod	0.86	2.5	210.07	microns
																STD_HCT116 21.3 c1_R1.sld_series_12.tif	5	rod	1.22	2.4	210.07	microns
																STD_HCT116 21.3 c1_R1.sld_series_12.tif	5	rod	1.01	2.4	210.07	microns
																STD_HCT116 21.3 c1_R1.sld_series_12.tif	5	rod	0.88	2.71	210.07	microns
																STD_HCT116 21.3 c1_R1.sld_series_12.tif	5	rod	0.39	0.87	210.07	microns
																STD_HCT116 21.3 c1_R1.sld_series_12.tif	5	rod	1.04	2.43	210.07	microns
																STD_HCT116 21.3 c1_R1.sld_series_12.tif	6	rod	0.75	1.53	203.77	microns
																STD_HCT116 21.3 c1_R1.sld_series_12.tif	6	rod	1.01	3.45	203.77	microns
																STD_HCT116 21.3 c1_R1.sld_series_12.tif	6	rod	0.83	1.69	203.77	microns
																STD_HCT116 21.3 c1_R1.sld_series_12.tif	6	rod	0.81	1.81	203.77	microns
																STD_HCT116 21.3 c1_R1.sld_series_12.tif	6	rod	1.69	2.93	203.77	microns
																STD_HCT116 21.3 c1_R1.sld_series_12.tif	6	rod	0.36	0.91	203.77	microns
																STD_HCT116 21.3 c1_R1.sld_series_12.tif	6	rod	0.44	1.33	203.77	microns
																STD_HCT116 21.3 c1_R1.sld_series_12.tif	7	rod	2.65	4.44	179.63	microns
																STD_HCT116 21.3 c1_R1.sld_series_12.tif	7	rod	2.19	2.85	179.63	microns
																STD_HCT116 21.3 c1_R1.sld_series_12.tif	7	rod	0.55	1.01	179.63	microns
																STD_HCT116 21.3 c1_R1.sld_series_12.tif	7	rod	1.61	2.2	179.63	microns
																STD_HCT116 21.3 c1_R1.sld_series_12.tif	7	rod	1.33	2.31	179.63	microns
																STD_HCT116 21.3 c1_R1.sld_series_12.tif	7	rod	1.61	2.2	179.63	microns
																STD_HCT116 21.3 c1_R1.sld_series_12.tif	7	rod	0.91	1.62	179.63	microns
																STD_HCT116 21.3 c1_R1.sld_series_12.tif	7	rod	1.33	2.18	179.63	microns
																STD_HCT116 21.3 c1_R1.sld_series_12.tif	7	rod	1.4	2.04	179.63	microns
																STD_HCT116 21.3 c1_R1.sld_series_12.tif	7	rod	1.4	0.65	179.63	microns
																STD_HCT116 21.3 c1_R1.sld_series_12.tif	7	rod	1.04	1.49	179.63	microns
																STD_HCT116 21.3 c1_R1.sld_series_12.tif	7	rod	2	1.4	179.63	microns
																STD_HCT116 21.3 c1_R1.sld_series_12.tif	7	rod	0.73	1.2	179.63	microns
																STD_HCT116 21.3 c1_R1.sld_series_12.tif	7	rod	1.07	1.65	179.63	microns
																STD_HCT116 21.3 c1_R1.sld_series_12.tif	7	rod	2.19	2.34	179.63	microns
																STD_HCT116 21.3 c1_R1.sld_series_12.tif	7	rod	0.57	1.33	179.63	microns
																STD_HCT116 21.3 c1_R1.sld_series_12.tif	8	rod	1.54	2.11	261.32	microns
																STD_HCT116 21.3 c1_R1.sld_series_12.tif	8	rod	1.74	2.93	261.32	microns
																STD_HCT116 21.3 c1_R1.sld_series_12.tif	8	rod	1.38	1.91	261.32	microns
																STD_HCT116 21.3 c1_R1.sld_series_12.tif	8	rod	1.67	2.66	261.32	microns
																STD_HCT116 21.3 c1_R1.sld_series_12.tif	8	rod	3.36	4.54	261.32	microns
																STD_HCT116 21.3 c1_R1.sld_series_12.tif	8	rod	2.29	3.48	261.32	microns
																STD_HCT116 21.3 c1_R1.sld_series_12.tif	8	rod	1.82	3.48	261.32	microns
																STD_HCT116 21.3 c1_R1.sld_series_12.tif	8	rod	1.4	3.09	261.32	microns
																STD_HCT116 21.3 c1_R1.sld_series_12.tif	8	rod	1.04	1.33	261.32	microns
																STD_HCT116 21.3 c1_R1.sld_series_12.tif	8	rod	2.39	3.25	261.32	microns
																STD_HCT116 21.3 c1_R1.sld_series_12.tif	8	rod	2.5	5.15	261.32	microns
																STD_HCT116 21.3 c1_R1.sld_series_12.tif	8	rod	2.16	3.8	261.32	microns
																STD_HCT116 21.3 c1_R1.sld_series_12.tif	8	rod	1.61	2.66	261.32	microns
																STD_HCT116 21.3 c1_R1.sld_series_12.tif	8	rod	1.04	1.17	261.32	microns
																STD_HCT116 21.3 c1_R1.sld_series_12.tif	8	rod	0.83	2.11	261.32	microns
																STD_HCT116 21.3 c1_R1.sld_series_12.tif	8	rod	0.81	1.62	261.32	microns
																STD_HCT116 21.3 c1_R1.sld_series_12.tif	8	rod	1.46	2.54	261.32	microns
																STD_HCT116 21.3 c1_R1.sld_series_12.tif	9	rod	1.46	2.79	211.32	microns
																STD_HCT116 21.3 c1_R1.sld_series_12.tif	9	rod	1.38	1.95	211.32	microns
																STD_HCT116 21.3 c1_R1.sld_series_12.tif	9	rod	0.73	1.56	211.32	microns
																STD_HCT116 21.3 c1_R1.sld_series_12.tif	9	rod	1.51	4.42	211.32	microns
																STD_HCT116 21.3 c1_R1.sld_series_12.tif	9	rod	0.57	1.3	211.32	microns
																STD_HCT116 21.3 c1_R1.sld_series_12.tif	10	rod	0.52	1.01	131.44	microns
																STD_HCT116 21.3 c1_R1.sld_series_12.tif	10	rod	1.74	1.81	131.44	microns
																STD_HCT116 21.3 c1_R1.sld_series_12.tif	10	rod	1.38	2.59	131.44	microns
																STD_HCT116 21.3 c1_R1.sld_series_12.tif	10	rod	2.45	4.97	131.44	microns
																STD_HCT116 21.3 c1_R1.sld_series_12.tif	10	rod	1.77	3.14	131.44	microns
																STD_HCT116 21.3 c1_R1.sld_series_12.tif	10	rod	1.72	2.43	131.44	microns
																STD_HCT116 21.3 c1_R1.sld_series_12.tif	10	rod	1.82	1.4	131.44	microns
																STD_HCT116 21.3 c1_R1.sld_series_12.tif	10	rod	1.14	2.73	131.44	microns
																STD_HCT116 21.3 c1_R1.sld_series_12.tif	10	rod	1.38	1.95	131.44	microns
																STD_HCT116 21.3 c1_R1.sld_series_12.tif	10	rod	1.27	3.14	131.44	microns
																STD_HCT116 21.3 c1_R1.sld_series_12.tif	10	rod	2.24	2.18	131.44	microns
																STD_HCT116 21.3 c1_R1.sld_series_12.tif	10	rod	1.46	3.02	131.44	microns
																STD_HCT116 21.3 c1_R1.sld_series_2.tif	1	rod	2.32	2.2	228.02	microns
																STD_HCT116 21.3 c1_R1.sld_series_2.tif	1	rod	1.25	1.65	228.02	microns
																STD_HCT116 21.3 c1_R1.sld_series_2.tif	1	rod	2.11	3.83	228.02	microns
																STD_HCT116 21.3 c1_R1.sld_series_2.tif	1	rod	2.45	3.96	228.02	microns
																STD_HCT116 21.3 c1_R1.sld_series_2.tif	1	rod	1.22	4.08	228.02	microns
																STD_HCT116 21.3 c1_R1.sld_series_2.tif	1	rod	2.71	3.76	228.02	microns
																STD_HCT116 21.3 c1_R1.sld_series_2.tif	1	rod	2.76	4.58	228.02	microns
																STD_HCT116 21.3 c1_R1.sld_series_2.tif	1	rod	1.85	2.34	228.02	microns
																STD_HCT116 21.3 c1_R1.sld_series_2.tif	1	rod	1.27	2.3	228.02	microns
																STD_HCT116 21.3 c1_R1.sld_series_2.tif	1	rod	1.14	3.44	228.02	microns
																STD_HCT116 21.3 c1_R1.sld_series_2.tif	1	rod	1.33	2.14	228.02	microns
																STD_HCT116 21.3 c1_R1.sld_series_2.tif	2	rod	2.08	3.8	182.36	microns
																STD_HCT116 21.3 c1_R1.sld_series_2.tif	2	rod	1.93	3.21	182.36	microns
																STD_HCT116 21.3 c1_R1.sld_series_2.tif	2	rod	2.21	4.15	182.36	microns
																STD_HCT116 21.3 c1_R1.sld_series_2.tif	2	rod	1.69	2.59	182.36	microns
																STD_HCT116 21.3 c1_R1.sld_series_2.tif	2	rod	1.85	3.28	182.36	microns
																STD_HCT116 21.3 c1_R1.sld_series_2.tif	2	rod	0.73	1.97	182.36	microns
																STD_HCT116 21.3 c1_R1.sld_series_2.tif	2	rod	0.44	1.24	182.36	microns
																STD_HCT116 21.3 c1_R1.sld_series_2.tif	2	rod	0.55	1.07	182.36	microns
																STD_HCT116 21.3 c1_R1.sld_series_2.tif	2	rod	0.49	1.42	182.36	microns
																STD_HCT116 21.3 c1_R1.sld_series_2.tif	2	rod	1.64	3.17	182.36	microns
																STD_HCT116 21.3 c1_R1.sld_series_2.tif	2	rod	1.25	2.23	182.36	microns
																STD_HCT116 21.3 c1_R1.sld_series_2.tif	2	rod	1.67	4.73	182.36	microns
																STD_HCT116 21.3 c1_R1.sld_series_2.tif	3	rod	1.07	1.81	172.73	microns
																STD_HCT116 21.3 c1_R1.sld_series_2.tif	3	rod	1.82	2.86	172.73	microns
																STD_HCT116 21.3 c1_R1.sld_series_2.tif	3	rod	1.64	1.46	172.73	microns
																STD_HCT116 21.3 c1_R1.sld_series_2.tif	3	rod	2	3.21	172.73	microns
																STD_HCT116 21.3 c1_R1.sld_series_2.tif	3	rod	1.98	2.95	172.73	microns
																STD_HCT116 21.3 c1_R1.sld_series_2.tif	3	rod	1.48	3.12	172.73	microns
																STD_HCT116 21.3 c1_R1.sld_series_2.tif	3	rod	2.42	3.28	172.73	microns
																STD_HCT116 21.3 c1_R1.sld_series_2.tif	3	rod	0.81	1.46	172.73	microns
																STD_HCT116 21.3 c1_R1.sld_series_2.tif	3	rod	1.98	3.24	172.73	microns
																STD_HCT116 21.3 c1_R1.sld_series_2.tif	4	rod	4.14	4.81	205.46	microns
																STD_HCT116 21.3 c1_R1.sld_series_2.tif	4	rod	1.87	2.66	205.46	microns
																STD_HCT116 21.3 c1_R1.sld_series_2.tif	4	rod	1.51	1.56	205.46	microns
																STD_HCT116 21.3 c1_R1.sld_series_2.tif	4	rod	0.94	1.97	205.46	microns
																STD_HCT116 21.3 c1_R1.sld_series_2.tif	4	rod	2.47	3.21	205.46	microns
																STD_HCT116 21.3 c1_R1.sld_series_2.tif	4	rod	1.61	2.24	205.46	microns
																STD_HCT116 21.3 c1_R1.sld_series_2.tif	4	rod	0.52	1.62	205.46	microns
																STD_HCT116 21.3 c1_R1.sld_series_2.tif	4	rod	0.91	1.03	205.46	microns
																STD_HCT116 21.3 c1_R1.sld_series_2.tif	4	rod	2.45	2.34	205.46	microns
																STD_HCT116 21.3 c1_R1.sld_series_2.tif	4	rod	0.86	1.36	205.46	microns
																STD_HCT116 21.3 c1_R1.sld_series_2.tif	4	rod	1.07	0.94	205.46	microns
																STD_HCT116 21.3 c1_R1.sld_series_2.tif	4	rod	2.78	3.44	205.46	microns
																STD_HCT116 21.3 c1_R1.sld_series_2.tif	4	rod	3.17	4.81	205.46	microns
																STD_HCT116 21.3 c1_R1.sld_series_2.tif	4	rod	3.41	4.87	205.46	microns
																STD_HCT116 21.3 c1_R1.sld_series_2.tif	4	rod	2.58	4.03	205.46	microns
																STD_HCT116 21.3 c1_R1.sld_series_2.tif	4	rod	2.73	4.51	205.46	microns
																STD_HCT116 21.3 c1_R1.sld_series_2.tif	4	rod	1.2	1.3	205.46	microns
																STD_HCT116 21.3 c1_R1.sld_series_2.tif	4	rod	2.37	3.99	205.46	microns
																STD_HCT116 21.3 c1_R1.sld_series_2.tif	4	rod	2.19	2.2	205.46	microns
																STD_HCT116 21.3 c1_R1.sld_series_2.tif	5	rod	1.17	1.79	472.12	microns
																STD_HCT116 21.3 c1_R1.sld_series_2.tif	5	rod	0.91	1.33	472.12	microns
																STD_HCT116 21.3 c1_R1.sld_series_2.tif	5	rod	1.9	3.28	472.12	microns
																STD_HCT116 21.3 c1_R1.sld_series_2.tif	5	rod	1.25	1.24	472.12	microns
																STD_HCT116 21.3 c1_R1.sld_series_2.tif	5	rod	0.65	0.81	472.12	microns
																STD_HCT116 21.3 c1_R1.sld_series_2.tif	5	rod	0.62	1.72	472.12	microns
																STD_HCT116 21.3 c1_R1.sld_series_2.tif	5	rod	0.42	1.42	472.12	microns
																STD_HCT116 21.3 c1_R1.sld_series_2.tif	5	rod	3.62	4.44	472.12	microns
																STD_HCT116 21.3 c1_R1.sld_series_2.tif	5	rod	2.5	4.11	472.12	microns
																STD_HCT116 21.3 c1_R1.sld_series_2.tif	5	rod	1.48	2.82	472.12	microns
																STD_HCT116 21.3 c1_R1.sld_series_2.tif	5	rod	1.46	2.24	472.12	microns
																STD_HCT116 21.3 c1_R1.sld_series_2.tif	5	rod	2.37	2.59	472.12	microns
																STD_HCT116 21.3 c1_R1.sld_series_2.tif	5	rod	1.25	1.56	472.12	microns
																STD_HCT116 21.3 c1_R1.sld_series_2.tif	5	rod	0.81	1.92	472.12	microns
																STD_HCT116 21.3 c1_R1.sld_series_2.tif	5	rod	1.43	1.62	472.12	microns
																STD_HCT116 21.3 c1_R1.sld_series_2.tif	5	rod	2.5	2.66	472.12	microns
																STD_HCT116 21.3 c1_R1.sld_series_2.tif	5	rod	1.12	2.11	472.12	microns
																STD_HCT116 21.3 c1_R1.sld_series_2.tif	5	rod	4.71	3.87	472.12	microns
																STD_HCT116 21.3 c1_R1.sld_series_2.tif	5	rod	1.35	1.26	472.12	microns
																STD_HCT116 21.3 c1_R1.sld_series_2.tif	5	rod	3.25	4.63	472.12	microns
																STD_HCT116 21.3 c1_R1.sld_series_2.tif	5	rod	1.43	2.14	472.12	microns
																STD_HCT116 21.3 c1_R1.sld_series_2.tif	5	rod	0.55	1.42	472.12	microns
																STD_HCT116 21.3 c1_R1.sld_series_2.tif	6	rod	1.4	2.94	339.19	microns
																STD_HCT116 21.3 c1_R1.sld_series_2.tif	6	rod	1.07	1.85	339.19	microns
																STD_HCT116 21.3 c1_R1.sld_series_2.tif	6	rod	1.87	4.07	339.19	microns
																STD_HCT116 21.3 c1_R1.sld_series_2.tif	6	rod	0.96	1.33	339.19	microns
																STD_HCT116 21.3 c1_R1.sld_series_2.tif	6	rod	1.17	1.72	339.19	microns
																STD_HCT116 21.3 c1_R1.sld_series_2.tif	6	rod	1.87	3.6	339.19	microns
																STD_HCT116 21.3 c1_R1.sld_series_2.tif	6	rod	0.68	1.26	339.19	microns
																STD_HCT116 21.3 c1_R1.sld_series_2.tif	6	rod	0.86	1.72	339.19	microns
																STD_HCT116 21.3 c1_R1.sld_series_2.tif	6	rod	0.42	1.07	339.19	microns
																STD_HCT116 21.3 c1_R1.sld_series_2.tif	6	rod	0.83	1.42	339.19	microns
																STD_HCT116 21.3 c1_R1.sld_series_2.tif	6	rod	1.67	2.77	339.19	microns
																STD_HCT116 21.3 c1_R1.sld_series_2.tif	6	rod	1.87	2.43	339.19	microns
																STD_HCT116 21.3 c1_R1.sld_series_2.tif	6	rod	1.56	4.35	339.19	microns
																STD_HCT116 21.3 c1_R1.sld_series_2.tif	6	rod	4.94	4.58	339.19	microns
																STD_HCT116 21.3 c1_R1.sld_series_2.tif	6	rod	2.76	3.08	339.19	microns
																STD_HCT116 21.3 c1_R1.sld_series_2.tif	6	rod	2.52	2.66	339.19	microns
																STD_HCT116 21.3 c1_R1.sld_series_2.tif	6	rod	0.65	1.49	339.19	microns
																STD_HCT116 21.3 c1_R1.sld_series_2.tif	6	rod	0.81	1.33	339.19	microns
																STD_HCT116 21.3 c1_R1.sld_series_2.tif	6	rod	1.22	2.38	339.19	microns
																STD_HCT116 21.3 c1_R1.sld_series_2.tif	6	rod	0.88	1.85	339.19	microns
																STD_HCT116 21.3 c1_R1.sld_series_2.tif	6	rod	0.68	1.33	339.19	microns
																STD_HCT116 21.3 c1_R1.sld_series_2.tif	6	rod	1.54	2.04	339.19	microns
																STD_HCT116 21.3 c1_R1.sld_series_2.tif	6	rod	0.94	2.95	339.19	microns
																STD_HCT116 21.3 c1_R1.sld_series_2.tif	6	rod	0.47	0.91	339.19	microns
																STD_HCT116 21.3 c1_R1.sld_series_2.tif	7	rod	0.73	2.16	384.2	microns
																STD_HCT116 21.3 c1_R1.sld_series_2.tif	7	rod	0.55	1.26	384.2	microns
																STD_HCT116 21.3 c1_R1.sld_series_2.tif	7	rod	2.42	3.24	384.2	microns
																STD_HCT116 21.3 c1_R1.sld_series_2.tif	7	rod	2.37	2.98	384.2	microns
																STD_HCT116 21.3 c1_R1.sld_series_2.tif	7	rod	0.44	1.17	384.2	microns
																STD_HCT116 21.3 c1_R1.sld_series_2.tif	7	rod	2.63	3.02	384.2	microns
																STD_HCT116 21.3 c1_R1.sld_series_2.tif	7	rod	0.62	0.78	384.2	microns
																STD_HCT116 21.3 c1_R1.sld_series_2.tif	7	rod	5	7.06	384.2	microns
																STD_HCT116 21.3 c1_R1.sld_series_2.tif	7	rod	0.36	1.49	384.2	microns
																STD_HCT116 21.3 c1_R1.sld_series_2.tif	7	rod	1.4	2.43	384.2	microns
																STD_HCT116 21.3 c1_R1.sld_series_2.tif	7	rod	0.52	1.07	384.2	microns
																STD_HCT116 21.3 c1_R1.sld_series_2.tif	7	rod	1.43	1.42	384.2	microns
																STD_HCT116 21.3 c1_R1.sld_series_2.tif	7	rod	2.45	2.75	384.2	microns
																STD_HCT116 21.3 c1_R1.sld_series_2.tif	7	rod	3.77	3.83	384.2	microns
																STD_HCT116 21.3 c1_R1.sld_series_2.tif	7	rod	1.98	3.8	384.2	microns
																STD_HCT116 21.3 c1_R1.sld_series_2.tif	7	rod	0.6	0.81	384.2	microns
																STD_HCT116 21.3 c1_R1.sld_series_2.tif	8	rod	0.44	1.36	229.68	microns
																STD_HCT116 21.3 c1_R1.sld_series_2.tif	8	rod	1.48	1.95	229.68	microns
																STD_HCT116 21.3 c1_R1.sld_series_2.tif	8	rod	2.52	4.31	229.68	microns
																STD_HCT116 21.3 c1_R1.sld_series_2.tif	8	rod	2.6	3.17	229.68	microns
																STD_HCT116 21.3 c1_R1.sld_series_2.tif	8	rod	3.54	3.41	229.68	microns
																STD_HCT116 21.3 c1_R1.sld_series_2.tif	8	rod	1.67	2.79	229.68	microns
																STD_HCT116 21.3 c1_R1.sld_series_2.tif	8	rod	1.46	1.88	229.68	microns
																STD_HCT116 21.3 c1_R1.sld_series_2.tif	8	rod	0.57	1.49	229.68	microns
																STD_HCT116 21.3 c1_R1.sld_series_2.tif	8	rod	0.65	1.17	229.68	microns
																STD_HCT116 21.3 c1_R1.sld_series_2.tif	8	rod	1.3	1.72	229.68	microns
																STD_HCT116 21.3 c1_R1.sld_series_2.tif	8	rod	1.64	2.4	229.68	microns
																STD_HCT116 21.3 c1_R1.sld_series_2.tif	8	rod	2.13	4.06	229.68	microns
																STD_HCT116 21.3 c1_R1.sld_series_2.tif	8	rod	1.4	1.4	229.68	microns
																STD_HCT116 21.3 c1_R1.sld_series_2.tif	8	rod	1.09	1.56	229.68	microns
																STD_HCT116 21.3 c1_R1.sld_series_2.tif	9	rod	0.99	2.34	313.72	microns
																STD_HCT116 21.3 c1_R1.sld_series_2.tif	9	rod	0.47	1.69	313.72	microns
																STD_HCT116 21.3 c1_R1.sld_series_2.tif	9	rod	2.84	4.51	313.72	microns
																STD_HCT116 21.3 c1_R1.sld_series_2.tif	9	rod	1.95	2.04	313.72	microns
																STD_HCT116 21.3 c1_R1.sld_series_2.tif	9	rod	0.75	1.69	313.72	microns
																STD_HCT116 21.3 c1_R1.sld_series_2.tif	9	rod	1.22	2.34	313.72	microns
																STD_HCT116 21.3 c1_R1.sld_series_2.tif	9	rod	0.81	1.36	313.72	microns
																STD_HCT116 21.3 c1_R1.sld_series_2.tif	9	rod	1.2	1.79	313.72	microns
																STD_HCT116 21.3 c1_R1.sld_series_2.tif	9	rod	1.35	1.95	313.72	microns
																STD_HCT116 21.3 c1_R1.sld_series_2.tif	9	rod	1.8	3.92	313.72	microns
																STD_HCT116 21.3 c1_R1.sld_series_2.tif	9	rod	3.72	4.93	313.72	microns
																STD_HCT116 21.3 c1_R1.sld_series_2.tif	9	rod	1.9	3.76	313.72	microns
																STD_HCT116 21.3 c1_R1.sld_series_2.tif	9	rod	0.57	0.85	313.72	microns
																STD_HCT116 21.3 c1_R1.sld_series_2.tif	9	rod	1.01	1.88	313.72	microns
																STD_HCT116 21.3 c1_R1.sld_series_2.tif	9	rod	1.17	2.08	313.72	microns
																STD_HCT116 21.3 c1_R1.sld_series_2.tif	9	rod	1.25	1.75	313.72	microns
																STD_HCT116 21.3 c1_R1.sld_series_2.tif	9	rod	1.77	2.63	313.72	microns
																STD_HCT116 21.3 c1_R1.sld_series_2.tif	9	rod	5.31	4.19	313.72	microns
																STD_HCT116 21.3 c1_R1.sld_series_2.tif	9	rod	0.81	1.92	313.72	microns
																STD_HCT116 21.3 c1_R1.sld_series_2.tif	9	rod	1.51	2.46	313.72	microns
																STD_HCT116 21.3 c1_R1.sld_series_2.tif	9	rod	3.15	4.81	313.72	microns
																STD_HCT116 21.3 c1_R1.sld_series_2.tif	9	rod	1.38	2.43	313.72	microns
																STD_HCT116 21.3 c1_R1.sld_series_2.tif	9	rod	2.71	4.74	313.72	microns
																STD_HCT116 21.3 c1_R1.sld_series_2.tif	9	rod	2.91	3.96	313.72	microns
																STD_HCT116 21.3 c1_R1.sld_series_2.tif	9	rod	2.55	3.89	313.72	microns
																STD_HCT116 21.3 c1_R1.sld_series_2.tif	9	rod	0.55	1.2	313.72	microns
																STD_HCT116 21.3 c1_R1.sld_series_2.tif	10	rod	1.93	3.18	311.85	microns
																STD_HCT116 21.3 c1_R1.sld_series_2.tif	10	rod	1.74	2.82	311.85	microns
																STD_HCT116 21.3 c1_R1.sld_series_2.tif	10	rod	2.71	4.22	311.85	microns
																STD_HCT116 21.3 c1_R1.sld_series_2.tif	10	rod	3.49	4.47	311.85	microns
																STD_HCT116 21.3 c1_R1.sld_series_2.tif	10	rod	1.2	1.56	311.85	microns
																STD_HCT116 21.3 c1_R1.sld_series_2.tif	10	rod	2	2.24	311.85	microns
																STD_HCT116 21.3 c1_R1.sld_series_2.tif	10	rod	4.01	4.8	311.85	microns
																STD_HCT116 21.3 c1_R1.sld_series_2.tif	10	rod	1.3	3.05	311.85	microns
																STD_HCT116 21.3 c1_R1.sld_series_2.tif	10	rod	2.52	3.28	311.85	microns
																STD_HCT116 21.3 c1_R1.sld_series_2.tif	10	rod	1.25	1.72	311.85	microns
																STD_HCT116 21.3 c1_R1.sld_series_2.tif	10	rod	1.38	3.64	311.85	microns
																STD_HCT116 21.3 c1_R1.sld_series_2.tif	10	rod	1.27	2.56	311.85	microns
																STD_HCT116 21.3 c1_R1.sld_series_2.tif	10	rod	1.33	3.48	311.85	microns
																STD_HCT116 21.3 c1_R1.sld_series_2.tif	10	rod	2.03	2.66	311.85	microns
																STD_HCT116 21.3 c1_R1.sld_series_2.tif	10	rod	1.93	2.3	311.85	microns
																STD_HCT116 21.3 c1_R1.sld_series_2.tif	10	rod	4.16	4.8	311.85	microns
																STD_HCT116 21.3 c1_R1.sld_series_2.tif	10	rod	1.2	2.11	311.85	microns
																STD_HCT116 21.3 c1_R1.sld_series_2.tif	10	rod	2.86	4.19	311.85	microns
																STD_HCT116 21.3 c1_R1.sld_series_2.tif	10	rod	3.02	4.97	311.85	microns
																STD_HCT116 21.3 c1_R1.sld_series_2.tif	11	rod	2.24	2.34	228.46	microns
																STD_HCT116 21.3 c1_R1.sld_series_2.tif	11	rod	1.33	1.92	228.46	microns
																STD_HCT116 21.3 c1_R1.sld_series_2.tif	11	rod	2.52	4.22	228.46	microns
																STD_HCT116 21.3 c1_R1.sld_series_2.tif	11	rod	2.73	4.15	228.46	microns
																STD_HCT116 21.3 c1_R1.sld_series_2.tif	11	rod	1.4	1.75	228.46	microns
																STD_HCT116 21.3 c1_R1.sld_series_2.tif	11	rod	1.01	1.4	228.46	microns
																STD_HCT116 21.3 c1_R1.sld_series_2.tif	11	rod	2.08	3.85	228.46	microns
																STD_HCT116 21.3 c1_R1.sld_series_2.tif	11	rod	0.83	1.1	228.46	microns
																STD_HCT116 21.3 c1_R1.sld_series_2.tif	11	rod	0.55	0.78	228.46	microns
																STD_HCT116 21.3 c1_R1.sld_series_2.tif	11	rod	0.73	1.33	228.46	microns
																STD_HCT116 21.3 c1_R1.sld_series_2.tif	11	rod	1.33	1.24	228.46	microns
																STD_HCT116 21.3 c1_R1.sld_series_2.tif	11	rod	1.35	4.3	228.46	microns
																STD_HCT116 21.3 c1_R1.sld_series_2.tif	12	rod	1.2	1.72	208.79	microns
																STD_HCT116 21.3 c1_R1.sld_series_2.tif	12	rod	0.36	0.87	208.79	microns
																STD_HCT116 21.3 c1_R1.sld_series_2.tif	12	rod	1.27	2.5	208.79	microns
																STD_HCT116 21.3 c1_R1.sld_series_2.tif	12	rod	3.93	4.54	208.79	microns
																STD_HCT116 21.3 c1_R1.sld_series_2.tif	12	rod	0.88	1.79	208.79	microns
																STD_HCT116 21.3 c1_R1.sld_series_2.tif	12	rod	0.94	1.33	208.79	microns
																STD_HCT116 21.3 c1_R1.sld_series_2.tif	12	rod	2.19	3.33	208.79	microns
																STD_HCT116 21.3 c1_R1.sld_series_2.tif	12	rod	1.51	2.34	208.79	microns
																STD_HCT116 21.3 c1_R1.sld_series_2.tif	12	rod	1.72	2.36	208.79	microns
																STD_HCT116 21.3 c1_R1.sld_series_2.tif	12	rod	2.99	4.8	208.79	microns
																STD_HCT116 21.3 c1_R1.sld_series_2.tif	12	rod	1.48	3.67	208.79	microns
																STD_HCT116 21.3 c1_R1.sld_series_2.tif	12	rod	0.42	0.94	208.79	microns
																STD_HCT116 21.3 c1_R1.sld_series_2.tif	13	rod	1.48	2.27	185.58	microns
																STD_HCT116 21.3 c1_R1.sld_series_2.tif	13	rod	0.49	0.81	185.58	microns
																STD_HCT116 21.3 c1_R1.sld_series_2.tif	13	rod	1.72	2.95	185.58	microns
																STD_HCT116 21.3 c1_R1.sld_series_2.tif	13	rod	2.11	3.72	185.58	microns
																STD_HCT116 21.3 c1_R1.sld_series_2.tif	13	rod	1.09	1.88	185.58	microns
																STD_HCT116 21.3 c1_R1.sld_series_2.tif	13	rod	1.93	3.28	185.58	microns
																STD_HCT116 21.3 c1_R1.sld_series_2.tif	13	rod	0.62	1.56	185.58	microns
																STD_HCT116 21.3 c1_R1.sld_series_2.tif	13	rod	1.4	2.34	185.58	microns
																STD_HCT116 21.3 c1_R1.sld_series_2.tif	13	rod	2.21	3.76	185.58	microns
																STD_HCT116 21.3 c1_R1.sld_series_2.tif	13	rod	1.98	3.73	185.58	microns
																STD_HCT116 21.3 c1_R1.sld_series_2.tif	13	rod	2.11	3.02	185.58	microns
																STD_HCT116 21.3 c1_R1.sld_series_2.tif	13	rod	1.95	2.43	185.58	microns
																STD_HCT116 21.3 c1_R1.sld_series_2.tif	13	rod	1.8	1.81	185.58	microns
																STD_HCT116 21.3 c1_R1.sld_series_2.tif	13	rod	1.77	1.97	185.58	microns
																STD_HCT116 21.3 c1_R1.sld_series_2.tif	13	rod	1.38	2.11	185.58	microns
																STD_HCT116 21.3 c1_R1.sld_series_2.tif	13	rod	2.55	4.8	185.58	microns
																STD_HCT116 21.3 c1_R1.sld_series_2.tif	13	rod	0.52	1.17	185.58	microns
																STD_HCT116 21.3 c1_R1.sld_series_2.tif	14	rod	0.86	1.72	430.75	microns
																STD_HCT116 21.3 c1_R1.sld_series_2.tif	14	rod	1.43	2.34	430.75	microns
																STD_HCT116 21.3 c1_R1.sld_series_2.tif	14	rod	0.81	1.3	430.75	microns
																STD_HCT116 21.3 c1_R1.sld_series_2.tif	14	rod	1.12	2.01	430.75	microns
																STD_HCT116 21.3 c1_R1.sld_series_2.tif	14	rod	2.97	4.87	430.75	microns
																STD_HCT116 21.3 c1_R1.sld_series_2.tif	14	rod	1.12	2.39	430.75	microns
																STD_HCT116 21.3 c1_R1.sld_series_2.tif	14	rod	3.25	3.02	430.75	microns
																STD_HCT116 21.3 c1_R1.sld_series_2.tif	14	rod	3.38	4.89	430.75	microns
																STD_HCT116 21.3 c1_R1.sld_series_2.tif	14	rod	0.99	1.42	430.75	microns
																STD_HCT116 21.3 c1_R1.sld_series_2.tif	14	rod	0.99	1.62	430.75	microns
																STD_HCT116 21.3 c1_R1.sld_series_2.tif	14	rod	0.99	1.56	430.75	microns
																STD_HCT116 21.3 c1_R1.sld_series_2.tif	14	rod	1.14	2.08	430.75	microns
																STD_HCT116 21.3 c1_R1.sld_series_2.tif	14	rod	1.85	4.06	430.75	microns
																STD_HCT116 21.3 c1_R1.sld_series_2.tif	14	rod	0.96	1.53	430.75	microns
																STD_HCT116 21.3 c1_R1.sld_series_2.tif	14	rod	1.93	3.38	430.75	microns
																STD_HCT116 21.3 c1_R1.sld_series_2.tif	14	rod	2.16	2.89	430.75	microns
																STD_HCT116 21.3 c1_R1.sld_series_2.tif	14	rod	0.88	1.46	430.75	microns
																STD_HCT116 21.3 c1_R1.sld_series_2.tif	14	rod	1.59	2.43	430.75	microns
																STD_HCT116 21.3 c1_R1.sld_series_2.tif	14	rod	1.04	1.79	430.75	microns
																STD_HCT116 21.3 c1_R1.sld_series_2.tif	14	rod	0.7	0.87	430.75	microns
																STD_HCT116 21.3 c1_R1.sld_series_2.tif	14	rod	1.74	2.4	430.75	microns
																STD_HCT116 21.3 c1_R1.sld_series_2.tif	14	rod	0.52	1.17	430.75	microns
																STD_HCT116 21.3 c1_R1.sld_series_2.tif	14	rod	2.06	4.24	430.75	microns
																STD_HCT116 21.3 c1_R1.sld_series_2.tif	14	rod	2.16	3.3	430.75	microns
																STD_HCT116 21.3 c1_R1.sld_series_2.tif	14	rod	0.83	1.65	430.75	microns
																STD_HCT116 21.3 c1_R1.sld_series_2.tif	14	rod	1.04	1.85	430.75	microns
																STD_HCT116 21.3 c1_R1.sld_series_2.tif	14	rod	2.81	4.31	430.75	microns
																STD_HCT116 21.3 c1_R1.sld_series_2.tif	14	rod	2.06	4.47	430.75	microns
																STD_HCT116 21.3 c1_R1.sld_series_2.tif	14	rod	2.24	2.95	430.75	microns
																STD_HCT116 21.3 c1_R1.sld_series_2.tif	14	rod	1.43	2.71	430.75	microns
																STD_HCT116 21.3 c1_R1.sld_series_2.tif	14	rod	0.99	2.04	430.75	microns
																STD_HCT116 21.3 c1_R1.sld_series_2.tif	14	rod	1.27	1.42	430.75	microns
																STD_HCT116 21.3 c1_R1.sld_series_2.tif	15	rod	1.17	2.91	373.72	microns
																STD_HCT116 21.3 c1_R1.sld_series_2.tif	15	rod	0.62	1.01	373.72	microns
																STD_HCT116 21.3 c1_R1.sld_series_2.tif	15	rod	1.51	1.95	373.72	microns
																STD_HCT116 21.3 c1_R1.sld_series_2.tif	15	rod	3.9	3.73	373.72	microns
																STD_HCT116 21.3 c1_R1.sld_series_2.tif	15	rod	2.13	2.91	373.72	microns
																STD_HCT116 21.3 c1_R1.sld_series_2.tif	15	rod	0.91	1.2	373.72	microns
																STD_HCT116 21.3 c1_R1.sld_series_2.tif	15	rod	0.36	1.42	373.72	microns
																STD_HCT116 21.3 c1_R1.sld_series_2.tif	15	rod	0.83	2.47	373.72	microns
																STD_HCT116 21.3 c1_R1.sld_series_2.tif	15	rod	2.71	3.67	373.72	microns
																STD_HCT116 21.3 c1_R1.sld_series_2.tif	15	rod	1.4	2.59	373.72	microns
																STD_HCT116 21.3 c1_R1.sld_series_2.tif	15	rod	3.88	6.47	373.72	microns
																STD_HCT116 21.3 c1_R1.sld_series_2.tif	15	rod	1.2	0.55	373.72	microns
																STD_HCT116 21.3 c1_R1.sld_series_2.tif	15	rod	0.49	0.71	373.72	microns
																STD_HCT116 21.3 c1_R1.sld_series_2.tif	15	rod	1.9	3.5	373.72	microns
																STD_HCT116 21.3 c1_R1.sld_series_2.tif	15	rod	2.11	3.99	373.72	microns
																STD_HCT116 21.3 c1_R1.sld_series_2.tif	15	rod	1.8	2.66	373.72	microns
																STD_HCT116 21.3 c1_R1.sld_series_2.tif	15	rod	1.09	1.95	373.72	microns
																STD_HCT116 21.3 c1_R1.sld_series_2.tif	15	rod	2.5	3.98	373.72	microns
																STD_HCT116 21.3 c1_R1.sld_series_2.tif	15	rod	0.52	1.01	373.72	microns
																STD_HCT116 21.3 c1_R1.sld_series_2.tif	15	rod	1.87	3.67	373.72	microns
																STD_HCT116 21.3 c1_R1.sld_series_2.tif	15	rod	0.99	1.72	373.72	microns
																STD_HCT116 21.3 c1_R1.sld_series_2.tif	16	rod	0.44	1.03	382.38	microns
																STD_HCT116 21.3 c1_R1.sld_series_2.tif	16	rod	1.93	5.32	382.38	microns
																STD_HCT116 21.3 c1_R1.sld_series_2.tif	16	rod	0.83	2.04	382.38	microns
																STD_HCT116 21.3 c1_R1.sld_series_2.tif	16	rod	1.27	1.85	382.38	microns
																STD_HCT116 21.3 c1_R1.sld_series_2.tif	16	rod	1.59	1.62	382.38	microns
																STD_HCT116 21.3 c1_R1.sld_series_2.tif	16	rod	0.91	1.56	382.38	microns
																STD_HCT116 21.3 c1_R1.sld_series_2.tif	16	rod	0.65	1.03	382.38	microns
																STD_HCT116 21.3 c1_R1.sld_series_2.tif	16	rod	0.55	1.46	382.38	microns
																STD_HCT116 21.3 c1_R1.sld_series_2.tif	16	rod	0.83	1.3	382.38	microns
																STD_HCT116 21.3 c1_R1.sld_series_2.tif	16	rod	2.5	3.85	382.38	microns
																STD_HCT116 21.3 c1_R1.sld_series_2.tif	16	rod	0.39	0.97	382.38	microns
																STD_HCT116 21.3 c1_R1.sld_series_2.tif	16	rod	3.46	5.6	382.38	microns
																STD_HCT116 21.3 c1_R1.sld_series_2.tif	16	rod	0.88	1.56	382.38	microns
																STD_HCT116 21.3 c1_R1.sld_series_2.tif	16	rod	1.07	1.33	382.38	microns
																STD_HCT116 21.3 c1_R1.sld_series_2.tif	16	rod	0.86	1.56	382.38	microns
																STD_HCT116 21.3 c1_R1.sld_series_2.tif	16	rod	1.43	3.3	382.38	microns
																STD_HCT116 21.3 c1_R1.sld_series_2.tif	16	rod	1.17	2.5	382.38	microns
																STD_HCT116 21.3 c1_R1.sld_series_2.tif	16	rod	1.17	2.11	382.38	microns
																STD_HCT116 21.3 c1_R1.sld_series_2.tif	16	rod	1.77	2.62	382.38	microns
																STD_HCT116 21.3 c1_R1.sld_series_2.tif	16	rod	1.48	2.24	382.38	microns
																STD_HCT116 21.3 c1_R1.sld_series_2.tif	16	rod	1.17	1.65	382.38	microns
																STD_HCT116 21.3 c1_R1.sld_series_2.tif	16	rod	0.68	1.56	382.38	microns
																STD_HCT116 21.3 c1_R1.sld_series_2.tif	16	rod	0.65	1.07	382.38	microns
																STD_HCT116 21.3 c1_R1.sld_series_2.tif	16	rod	1.22	1.91	382.38	microns
																STD_HCT116 21.3 c1_R1.sld_series_2.tif	17	rod	0.49	1.76	788.23	microns
																STD_HCT116 21.3 c1_R1.sld_series_2.tif	17	rod	3.62	4.67	788.23	microns
																STD_HCT116 21.3 c1_R1.sld_series_2.tif	17	rod	0.52	0.71	788.23	microns
																STD_HCT116 21.3 c1_R1.sld_series_2.tif	17	rod	1.33	1.95	788.23	microns
																STD_HCT116 21.3 c1_R1.sld_series_2.tif	17	rod	1.54	2.24	788.23	microns
																STD_HCT116 21.3 c1_R1.sld_series_2.tif	17	rod	2.73	4.63	788.23	microns
																STD_HCT116 21.3 c1_R1.sld_series_2.tif	17	rod	2.97	4.18	788.23	microns
																STD_HCT116 21.3 c1_R1.sld_series_2.tif	17	rod	0.88	2.14	788.23	microns
																STD_HCT116 21.3 c1_R1.sld_series_2.tif	17	rod	1.33	1.4	788.23	microns
																STD_HCT116 21.3 c1_R1.sld_series_2.tif	17	rod	2.34	4.22	788.23	microns
																STD_HCT116 21.3 c1_R1.sld_series_2.tif	17	rod	1.14	1.33	788.23	microns
																STD_HCT116 21.3 c1_R1.sld_series_2.tif	17	rod	0.57	1.75	788.23	microns
																STD_HCT116 21.3 c1_R1.sld_series_2.tif	17	rod	1.3	2.43	788.23	microns
																STD_HCT116 21.3 c1_R1.sld_series_2.tif	17	rod	2.86	3.34	788.23	microns
																STD_HCT116 21.3 c1_R1.sld_series_2.tif	17	rod	2.58	4.38	788.23	microns
																STD_HCT116 21.3 c1_R1.sld_series_2.tif	17	rod	1.04	2.36	788.23	microns
																STD_HCT116 21.3 c1_R1.sld_series_2.tif	17	rod	1.17	2.43	788.23	microns
																STD_HCT116 21.3 c1_R1.sld_series_2.tif	17	rod	2.71	3.34	788.23	microns
																STD_HCT116 21.3 c1_R1.sld_series_2.tif	17	rod	2.03	3.14	788.23	microns
																STD_HCT116 21.3 c1_R1.sld_series_2.tif	17	rod	2.6	4.65	788.23	microns
																STD_HCT116 21.3 c1_R1.sld_series_2.tif	17	rod	2.32	4.94	788.23	microns
																STD_HCT116 21.3 c1_R1.sld_series_2.tif	17	rod	0.65	1.59	788.23	microns
																STD_HCT116 21.3 c1_R1.sld_series_2.tif	17	rod	1.69	2.24	788.23	microns
																STD_HCT116 21.3 c1_R1.sld_series_2.tif	17	rod	1.04	2.86	788.23	microns
																STD_HCT116 21.3 c1_R1.sld_series_2.tif	17	rod	1.54	2.75	788.23	microns
																STD_HCT116 21.3 c1_R1.sld_series_2.tif	17	rod	0.91	2.43	788.23	microns
																STD_HCT116 21.3 c1_R1.sld_series_2.tif	17	rod	2.81	3.93	788.23	microns
																STD_HCT116 21.3 c1_R1.sld_series_2.tif	17	rod	1.69	2.5	788.23	microns
																STD_HCT116 21.3 c1_R1.sld_series_2.tif	17	rod	0.96	2.18	788.23	microns
																STD_HCT116 21.3 c1_R1.sld_series_2.tif	17	rod	1.2	2.04	788.23	microns
																STD_HCT116 21.3 c1_R1.sld_series_2.tif	17	rod	1.93	3.44	788.23	microns
																STD_HCT116 21.3 c1_R1.sld_series_2.tif	17	rod	1.74	2.66	788.23	microns
																STD_HCT116 21.3 c1_R1.sld_series_2.tif	17	rod	1.4	2.75	788.23	microns
																STD_HCT116 21.3 c1_R1.sld_series_2.tif	17	rod	1.82	3.73	788.23	microns
																STD_HCT116 21.3 c1_R1.sld_series_2.tif	17	rod	2.11	3.21	788.23	microns
																STD_HCT116 21.3 c1_R1.sld_series_2.tif	17	rod	2.37	3.95	788.23	microns
																STD_HCT116 21.3 c1_R1.sld_series_2.tif	17	rod	0.57	1.17	788.23	microns
																STD_HCT116 21.3 c1_R1.sld_series_2.tif	17	rod	2.13	3.44	788.23	microns
																STD_HCT116 21.3 c1_R1.sld_series_2.tif	17	rod	2.19	4.87	788.23	microns
																STD_HCT116 21.3 c1_R1.sld_series_2.tif	17	rod	0.47	0.91	788.23	microns
																STD_HCT116 21.3 c1_R1.sld_series_2.tif	17	rod	1.2	2.24	788.23	microns
																STD_HCT116 21.3 c1_R1.sld_series_2.tif	17	rod	1.17	1.85	788.23	microns
																STD_HCT116 21.3 c1_R1.sld_series_2.tif	17	rod	0.44	1.1	788.23	microns
																STD_HCT116 21.3 c1_R1.sld_series_2.tif	17	rod	0.96	1.4	788.23	microns
																STD_HCT116 21.3 c1_R1.sld_series_2.tif	17	rod	0.81	1.26	788.23	microns
																STD_HCT116 21.3 c1_R1.sld_series_2.tif	17	rod	0.36	1.17	788.23	microns
																STD_HCT116 21.3 c1_R1.sld_series_2.tif	17	rod	0.49	1.2	788.23	microns
																STD_HCT116 21.3 c1_R1.sld_series_2.tif	17	rod	2.16	3.04	788.23	microns
																STD_HCT116 21.3 c1_R1.sld_series_2.tif	17	rod	0.88	1.4	788.23	microns
																STD_HCT116 21.3 c1_R1.sld_series_2.tif	17	rod	1.93	2.73	788.23	microns
																STD_HCT116 21.3 c1_R1.sld_series_2.tif	17	rod	1.54	1.42	788.23	microns
																STD_HCT116 21.3 c1_R1.sld_series_2.tif	17	rod	0.73	1.03	788.23	microns
																STD_HCT116 21.3 c1_R1.sld_series_2.tif	17	rod	1.27	0.78	788.23	microns
																STD_HCT116 21.3 c1_R1.sld_series_2.tif	17	rod	2.06	3.5	788.23	microns
																STD_HCT116 21.3 c1_R1.sld_series_2.tif	17	rod	0.75	1.33	788.23	microns
																STD_HCT116 21.3 c1_R1.sld_series_2.tif	17	rod	3.04	5.61	788.23	microns
																STD_HCT116 21.3 c1_R1.sld_series_2.tif	17	rod	2.21	3.32	788.23	microns
																STD_HCT116 21.3 c1_R1.sld_series_2.tif	17	rod	2.13	3.48	788.23	microns
																STD_HCT116 21.3 c1_R1.sld_series_2.tif	17	rod	1.09	3.68	788.23	microns
																STD_HCT116 21.3 c1_R1.sld_series_2.tif	18	rod	0.68	1.07	391.36	microns
																STD_HCT116 21.3 c1_R1.sld_series_2.tif	18	rod	0.99	1.2	391.36	microns
																STD_HCT116 21.3 c1_R1.sld_series_2.tif	18	rod	2.29	2.86	391.36	microns
																STD_HCT116 21.3 c1_R1.sld_series_2.tif	18	rod	1.93	2.73	391.36	microns
																STD_HCT116 21.3 c1_R1.sld_series_2.tif	18	rod	0.68	1.3	391.36	microns
																STD_HCT116 21.3 c1_R1.sld_series_2.tif	18	rod	1.46	3.12	391.36	microns
																STD_HCT116 21.3 c1_R1.sld_series_2.tif	18	rod	0.81	1.88	391.36	microns
																STD_HCT116 21.3 c1_R1.sld_series_2.tif	18	rod	0.73	1.46	391.36	microns
																STD_HCT116 21.3 c1_R1.sld_series_2.tif	18	rod	1.27	2.56	391.36	microns
																STD_HCT116 21.3 c1_R1.sld_series_2.tif	18	rod	0.91	1.33	391.36	microns
																STD_HCT116 21.3 c1_R1.sld_series_2.tif	18	rod	2.03	3.67	391.36	microns
																STD_HCT116 21.3 c1_R1.sld_series_2.tif	18	rod	1.43	1.1	391.36	microns
																STD_HCT116 21.3 c1_R1.sld_series_2.tif	18	rod	1.12	1.72	391.36	microns
																STD_HCT116 21.3 c1_R1.sld_series_2.tif	18	rod	1.74	3.47	391.36	microns
																STD_HCT116 21.3 c1_R1.sld_series_2.tif	18	rod	0.52	1.26	391.36	microns
																STD_HCT116 21.3 c1_R1.sld_series_2.tif	18	rod	1.67	3.47	391.36	microns
																STD_HCT116 21.3 c1_R1.sld_series_2.tif	18	rod	0.99	1.4	391.36	microns
																STD_HCT116 21.3 c1_R1.sld_series_2.tif	18	rod	0.7	1.33	391.36	microns
																STD_HCT116 21.3 c1_R1.sld_series_2.tif	18	rod	1.61	3.25	391.36	microns
																STD_HCT116 21.3 c1_R1.sld_series_2.tif	18	rod	0.57	1.24	391.36	microns
																STD_HCT116 21.3 c1_R1.sld_series_2.tif	18	rod	1.72	2.63	391.36	microns
																STD_HCT116 21.3 c1_R1.sld_series_2.tif	18	rod	1.35	2.31	391.36	microns
																STD_HCT116 21.3 c1_R1.sld_series_2.tif	18	rod	2.21	2.47	391.36	microns
																STD_HCT116 21.3 c1_R1.sld_series_2.tif	18	rod	0.88	1.49	391.36	microns
																STD_HCT116 21.3 c1_R1.sld_series_2.tif	18	rod	1.2	1.62	391.36	microns
																STD_HCT116 21.3 c1_R1.sld_series_2.tif	18	rod	1.4	3.28	391.36	microns
																STD_HCT116 21.3 c1_R1.sld_series_2.tif	18	rod	0.62	1.33	391.36	microns
																STD_HCT116 21.3 c1_R1.sld_series_2.tif	18	rod	1.93	2.91	391.36	microns
																STD_HCT116 21.3 c1_R1.sld_series_2.tif	18	rod	0.81	2.18	391.36	microns
																STD_HCT116 21.3 c1_R1.sld_series_2.tif	18	rod	0.81	1.81	391.36	microns
																STD_HCT116 21.3 c1_R1.sld_series_2.tif	18	rod	1.64	2.89	391.36	microns
																STD_HCT116 21.3 c1_R1.sld_series_2.tif	18	rod	1.87	3.72	391.36	microns
																STD_HCT116 21.3 c1_R1.sld_series_2.tif	18	rod	0.6	1.1	391.36	microns
																STD_HCT116 21.3 c1_R1.sld_series_2.tif	18	rod	2.55	4.84	391.36	microns
																STD_HCT116 21.3 c1_R1.sld_series_2.tif	18	rod	1.43	1.42	391.36	microns
																STD_HCT116 21.3 c1_R1.sld_series_2.tif	19	rod	0.44	1.2	352.18	microns
																STD_HCT116 21.3 c1_R1.sld_series_2.tif	19	rod	1.93	3.73	352.18	microns
																STD_HCT116 21.3 c1_R1.sld_series_2.tif	19	rod	0.88	2.2	352.18	microns
																STD_HCT116 21.3 c1_R1.sld_series_2.tif	19	rod	0.88	1.4	352.18	microns
																STD_HCT116 21.3 c1_R1.sld_series_2.tif	19	rod	0.78	1.01	352.18	microns
																STD_HCT116 21.3 c1_R1.sld_series_2.tif	19	rod	0.68	1.26	352.18	microns
																STD_HCT116 21.3 c1_R1.sld_series_2.tif	19	rod	2.76	4.15	352.18	microns
																STD_HCT116 21.3 c1_R1.sld_series_2.tif	19	rod	0.44	1.01	352.18	microns
																STD_HCT116 21.3 c1_R1.sld_series_2.tif	19	rod	0.73	1.07	352.18	microns
																STD_HCT116 21.3 c1_R1.sld_series_2.tif	19	rod	0.7	1.03	352.18	microns
																STD_HCT116 21.3 c1_R1.sld_series_2.tif	19	rod	1.4	1.42	352.18	microns
																STD_HCT116 21.3 c1_R1.sld_series_2.tif	19	rod	1.27	3.48	352.18	microns
																STD_HCT116 21.3 c1_R1.sld_series_2.tif	19	rod	3.28	4.63	352.18	microns
																STD_HCT116 21.3 c1_R1.sld_series_2.tif	19	rod	1.01	1.88	352.18	microns
																STD_HCT116 21.3 c1_R1.sld_series_2.tif	19	rod	1.27	2.27	352.18	microns
																STD_HCT116 21.3 c1_R1.sld_series_2.tif	19	rod	2.08	3.88	352.18	microns
																STD_HCT116 21.3 c1_R1.sld_series_2.tif	19	rod	0.81	2.23	352.18	microns
																STD_HCT116 21.3 c1_R1.sld_series_2.tif	19	rod	3.62	4.73	352.18	microns
																STD_HCT116 21.3 c1_R1.sld_series_2.tif	19	rod	0.96	1.85	352.18	microns
																STD_HCT116 21.3 c1_R1.sld_series_2.tif	19	rod	1.27	1.62	352.18	microns
																STD_HCT116 21.3 c1_R1.sld_series_2.tif	19	rod	0.99	1.75	352.18	microns
																STD_HCT116 21.3 c1_R1.sld_series_2.tif	19	rod	1.61	3.21	352.18	microns
																STD_HCT116 21.3 c1_R1.sld_series_2.tif	20	rod	3.02	5.63	232.68	microns
																STD_HCT116 21.3 c1_R1.sld_series_2.tif	20	rod	1.14	2.15	232.68	microns
																STD_HCT116 21.3 c1_R1.sld_series_2.tif	20	rod	2.45	5.12	232.68	microns
																STD_HCT116 21.3 c1_R1.sld_series_2.tif	20	rod	0.49	0.85	232.68	microns
																STD_HCT116 21.3 c1_R1.sld_series_2.tif	20	rod	0.7	1.97	232.68	microns
																STD_HCT116 21.3 c1_R1.sld_series_2.tif	20	rod	0.86	1.46	232.68	microns
																STD_HCT116 21.3 c1_R1.sld_series_2.tif	20	rod	0.91	1.56	232.68	microns
																STD_HCT116 21.3 c1_R1.sld_series_2.tif	20	rod	1.2	1.79	232.68	microns
																STD_HCT116 21.3 c1_R1.sld_series_2.tif	20	rod	0.75	0.94	232.68	microns
																STD_HCT116 21.3 c1_R1.sld_series_2.tif	20	rod	1.46	2.63	232.68	microns
																STD_HCT116 21.3 c1_R1.sld_series_2.tif	20	rod	0.88	1.24	232.68	microns
																STD_HCT116 21.3 c1_R1.sld_series_2.tif	20	rod	2	3.14	232.68	microns
																STD_HCT116 21.3 c1_R1.sld_series_2.tif	21	rod	0.44	1.2	344.73	microns
																STD_HCT116 21.3 c1_R1.sld_series_2.tif	21	rod	1.22	2.4	344.73	microns
																STD_HCT116 21.3 c1_R1.sld_series_2.tif	21	rod	0.62	1.56	344.73	microns
																STD_HCT116 21.3 c1_R1.sld_series_2.tif	21	rod	1.25	2.89	344.73	microns
																STD_HCT116 21.3 c1_R1.sld_series_2.tif	21	rod	1.2	2.79	344.73	microns
																STD_HCT116 21.3 c1_R1.sld_series_2.tif	21	rod	1.74	2.75	344.73	microns
																STD_HCT116 21.3 c1_R1.sld_series_2.tif	21	rod	1.35	2.36	344.73	microns
																STD_HCT116 21.3 c1_R1.sld_series_2.tif	21	rod	1.2	2.2	344.73	microns
																STD_HCT116 21.3 c1_R1.sld_series_2.tif	21	rod	2.29	3.02	344.73	microns
																STD_HCT116 21.3 c1_R1.sld_series_2.tif	21	rod	2.06	2.04	344.73	microns
																STD_HCT116 21.3 c1_R1.sld_series_2.tif	21	rod	2.39	4.28	344.73	microns
																STD_HCT116 21.3 c1_R1.sld_series_2.tif	21	rod	2.99	4.74	344.73	microns
																STD_HCT116 21.3 c1_R1.sld_series_2.tif	21	rod	1.8	2.47	344.73	microns
																STD_HCT116 21.3 c1_R1.sld_series_2.tif	21	rod	0.55	1.26	344.73	microns
																STD_HCT116 21.3 c1_R1.sld_series_2.tif	21	rod	0.99	1.56	344.73	microns
																STD_HCT116 21.3 c1_R1.sld_series_2.tif	21	rod	1.54	2.53	344.73	microns
																STD_HCT116 21.3 c1_R1.sld_series_2.tif	21	rod	1.33	2.14	344.73	microns
																STD_HCT116 21.3 c1_R1.sld_series_2.tif	21	rod	0.86	1.49	344.73	microns
																STD_HCT116 21.3 c1_R1.sld_series_2.tif	21	rod	1.09	1.72	344.73	microns
																STD_HCT116 21.3 c1_R1.sld_series_2.tif	21	rod	1.61	3.14	344.73	microns
																STD_HCT116 21.3 c1_R1.sld_series_2.tif	21	rod	0.86	1.75	344.73	microns
																STD_HCT116 21.3 c1_R1.sld_series_2.tif	21	rod	0.65	1.29	344.73	microns
																STD_HCT116 21.3 c1_R1.sld_series_3.tif	1	rod	1.4	1.79	253.07	microns
																STD_HCT116 21.3 c1_R1.sld_series_3.tif	1	rod	1.25	1.2	253.07	microns
																STD_HCT116 21.3 c1_R1.sld_series_3.tif	1	rod	3.46	4.51	253.07	microns
																STD_HCT116 21.3 c1_R1.sld_series_3.tif	1	rod	2.91	3.15	253.07	microns
																STD_HCT116 21.3 c1_R1.sld_series_3.tif	1	rod	2.39	3.92	253.07	microns
																STD_HCT116 21.3 c1_R1.sld_series_3.tif	1	rod	1.64	2.69	253.07	microns
																STD_HCT116 21.3 c1_R1.sld_series_3.tif	1	rod	0.81	1.65	253.07	microns
																STD_HCT116 21.3 c1_R1.sld_series_3.tif	1	rod	1.54	2.08	253.07	microns
																STD_HCT116 21.3 c1_R1.sld_series_3.tif	1	rod	3.17	3.88	253.07	microns
																STD_HCT116 21.3 c1_R1.sld_series_3.tif	1	rod	1.4	1.2	253.07	microns
																STD_HCT116 21.3 c1_R1.sld_series_3.tif	1	rod	1.25	0.32	253.07	microns
																STD_HCT116 21.3 c1_R1.sld_series_3.tif	1	rod	0.83	1.1	253.07	microns
																STD_HCT116 21.3 c1_R1.sld_series_3.tif	1	rod	2.03	2.36	253.07	microns
																STD_HCT116 21.3 c1_R1.sld_series_3.tif	1	rod	1.22	1.72	253.07	microns
																STD_HCT116 21.3 c1_R1.sld_series_3.tif	1	rod	2.65	4.67	253.07	microns
																STD_HCT116 21.3 c1_R1.sld_series_3.tif	1	rod	0.83	1.1	253.07	microns
																STD_HCT116 21.3 c1_R1.sld_series_3.tif	1	rod	1.09	1.4	253.07	microns
																STD_HCT116 21.3 c1_R1.sld_series_3.tif	1	rod	2.99	4.58	253.07	microns
																STD_HCT116 21.3 c1_R1.sld_series_3.tif	1	rod	1.12	1.56	253.07	microns
																STD_HCT116 21.3 c1_R1.sld_series_3.tif	1	rod	1.4	1.52	253.07	microns
																STD_HCT116 21.3 c1_R1.sld_series_3.tif	1	rod	0.96	1.46	253.07	microns
																STD_HCT116 21.3 c1_R1.sld_series_3.tif	2	rod	0.88	1.69	267.77	microns
																STD_HCT116 21.3 c1_R1.sld_series_3.tif	2	rod	3.8	4.31	267.77	microns
																STD_HCT116 21.3 c1_R1.sld_series_3.tif	2	rod	2.42	3.85	267.77	microns
																STD_HCT116 21.3 c1_R1.sld_series_3.tif	2	rod	2.45	2.59	267.77	microns
																STD_HCT116 21.3 c1_R1.sld_series_3.tif	2	rod	2.24	3.02	267.77	microns
																STD_HCT116 21.3 c1_R1.sld_series_3.tif	2	rod	3.25	3.21	267.77	microns
																STD_HCT116 21.3 c1_R1.sld_series_3.tif	2	rod	1.3	1.76	267.77	microns
																STD_HCT116 21.3 c1_R1.sld_series_3.tif	2	rod	0.39	0.78	267.77	microns
																STD_HCT116 21.3 c1_R1.sld_series_3.tif	2	rod	2.03	5.47	267.77	microns
																STD_HCT116 21.3 c1_R1.sld_series_3.tif	2	rod	1.04	1.33	267.77	microns
																STD_HCT116 21.3 c1_R1.sld_series_3.tif	2	rod	0.81	2.78	267.77	microns
																STD_HCT116 21.3 c1_R1.sld_series_3.tif	2	rod	1.2	1.59	267.77	microns
																STD_HCT116 21.3 c1_R1.sld_series_3.tif	3	rod	1.93	3.92	205.96	microns
																STD_HCT116 21.3 c1_R1.sld_series_3.tif	3	rod	0.83	1.42	205.96	microns
																STD_HCT116 21.3 c1_R1.sld_series_3.tif	3	rod	2.81	4.65	205.96	microns
																STD_HCT116 21.3 c1_R1.sld_series_3.tif	3	rod	1.48	2.18	205.96	microns
																STD_HCT116 21.3 c1_R1.sld_series_3.tif	3	rod	0.96	1.81	205.96	microns
																STD_HCT116 21.3 c1_R1.sld_series_3.tif	3	rod	1.9	2.2	205.96	microns
																STD_HCT116 21.3 c1_R1.sld_series_3.tif	3	rod	0.83	1.65	205.96	microns
																STD_HCT116 21.3 c1_R1.sld_series_3.tif	3	rod	1.04	1.3	205.96	microns
																STD_HCT116 21.3 c1_R1.sld_series_3.tif	3	rod	1.59	2.4	205.96	microns
																STD_HCT116 21.3 c1_R1.sld_series_3.tif	3	rod	2.24	3.44	205.96	microns
																STD_HCT116 21.3 c1_R1.sld_series_3.tif	3	rod	1.56	2.27	205.96	microns
																STD_HCT116 21.3 c1_R1.sld_series_3.tif	3	rod	0.86	1.3	205.96	microns
																STD_HCT116 21.3 c1_R1.sld_series_3.tif	3	rod	1.35	1.95	205.96	microns
																STD_HCT116 21.3 c1_R1.sld_series_3.tif	3	rod	1.82	2.36	205.96	microns
																STD_HCT116 21.3 c1_R1.sld_series_3.tif	3	rod	1.61	1.79	205.96	microns
																STD_HCT116 21.3 c1_R1.sld_series_3.tif	4	rod	2.24	4.19	208.61	microns
																STD_HCT116 21.3 c1_R1.sld_series_3.tif	4	rod	1.01	2.11	208.61	microns
																STD_HCT116 21.3 c1_R1.sld_series_3.tif	4	rod	1.27	1.81	208.61	microns
																STD_HCT116 21.3 c1_R1.sld_series_3.tif	4	rod	0.42	0.68	208.61	microns
																STD_HCT116 21.3 c1_R1.sld_series_3.tif	4	rod	2.5	3.83	208.61	microns
																STD_HCT116 21.3 c1_R1.sld_series_3.tif	4	rod	0.73	1.36	208.61	microns
																STD_HCT116 21.3 c1_R1.sld_series_3.tif	4	rod	1.25	1.33	208.61	microns
																STD_HCT116 21.3 c1_R1.sld_series_3.tif	4	rod	1.04	1.49	208.61	microns
																STD_HCT116 21.3 c1_R1.sld_series_3.tif	4	rod	1.3	2.11	208.61	microns
																STD_HCT116 21.3 c1_R1.sld_series_3.tif	4	rod	2.03	2.2	208.61	microns
																STD_HCT116 21.3 c1_R1.sld_series_3.tif	4	rod	3.15	4	208.61	microns
																STD_HCT116 21.3 c1_R1.sld_series_3.tif	5	rod	2.81	3.14	186.94	microns
																STD_HCT116 21.3 c1_R1.sld_series_3.tif	5	rod	0.78	1.72	186.94	microns
																STD_HCT116 21.3 c1_R1.sld_series_3.tif	5	rod	1.67	1.65	186.94	microns
																STD_HCT116 21.3 c1_R1.sld_series_3.tif	5	rod	2.91	4.51	186.94	microns
																STD_HCT116 21.3 c1_R1.sld_series_3.tif	5	rod	0.81	1.59	186.94	microns
																STD_HCT116 21.3 c1_R1.sld_series_3.tif	5	rod	2.13	2.43	186.94	microns
																STD_HCT116 21.3 c1_R1.sld_series_3.tif	5	rod	0.73	1.07	186.94	microns
																STD_HCT116 21.3 c1_R1.sld_series_3.tif	5	rod	2	3.48	186.94	microns
																STD_HCT116 21.3 c1_R1.sld_series_3.tif	5	rod	3.28	4.7	186.94	microns
																STD_HCT116 21.3 c1_R1.sld_series_3.tif	5	rod	0.78	1.17	186.94	microns
																STD_HCT116 21.3 c1_R1.sld_series_3.tif	5	rod	2.63	3.06	186.94	microns
																STD_HCT116 21.3 c1_R1.sld_series_3.tif	5	rod	1.22	1.4	186.94	microns
																STD_HCT116 21.3 c1_R1.sld_series_3.tif	5	rod	1.07	1.01	186.94	microns
																STD_HCT116 21.3 c1_R1.sld_series_3.tif	5	rod	0.55	1.33	186.94	microns
																STD_HCT116 21.3 c1_R1.sld_series_3.tif	6	rod	2.68	4.3	192.53	microns
																STD_HCT116 21.3 c1_R1.sld_series_3.tif	6	rod	2.81	2.79	192.53	microns
																STD_HCT116 21.3 c1_R1.sld_series_3.tif	6	rod	1.87	3.32	192.53	microns
																STD_HCT116 21.3 c1_R1.sld_series_3.tif	6	rod	1.64	2.82	192.53	microns
																STD_HCT116 21.3 c1_R1.sld_series_3.tif	6	rod	1.27	2.2	192.53	microns
																STD_HCT116 21.3 c1_R1.sld_series_3.tif	6	rod	1.74	1.97	192.53	microns
																STD_HCT116 21.3 c1_R1.sld_series_3.tif	6	rod	1.27	1.56	192.53	microns
																STD_HCT116 21.3 c1_R1.sld_series_3.tif	6	rod	1.04	1.24	192.53	microns
																STD_HCT116 21.3 c1_R1.sld_series_3.tif	6	rod	1.12	1.88	192.53	microns
																STD_HCT116 21.3 c1_R1.sld_series_3.tif	6	rod	2.03	2.89	192.53	microns
																STD_HCT116 21.3 c1_R1.sld_series_3.tif	6	rod	2.47	2.95	192.53	microns
																STD_HCT116 21.3 c1_R1.sld_series_3.tif	7	rod	1.48	3.18	275.42	microns
																STD_HCT116 21.3 c1_R1.sld_series_3.tif	7	rod	3.07	3.99	275.42	microns
																STD_HCT116 21.3 c1_R1.sld_series_3.tif	7	rod	0.96	1.65	275.42	microns
																STD_HCT116 21.3 c1_R1.sld_series_3.tif	7	rod	1.04	1.4	275.42	microns
																STD_HCT116 21.3 c1_R1.sld_series_3.tif	7	rod	1.46	3.53	275.42	microns
																STD_HCT116 21.3 c1_R1.sld_series_3.tif	7	rod	3.54	4.19	275.42	microns
																STD_HCT116 21.3 c1_R1.sld_series_3.tif	7	rod	1.59	2.75	275.42	microns
																STD_HCT116 21.3 c1_R1.sld_series_3.tif	7	rod	0.81	1.1	275.42	microns
																STD_HCT116 21.3 c1_R1.sld_series_3.tif	7	rod	1.35	1.95	275.42	microns
																STD_HCT116 21.3 c1_R1.sld_series_3.tif	7	rod	0.57	1.3	275.42	microns
																STD_HCT116 21.3 c1_R1.sld_series_3.tif	7	rod	0.65	1.42	275.42	microns
																STD_HCT116 21.3 c1_R1.sld_series_3.tif	7	rod	2.08	2.73	275.42	microns
																STD_HCT116 21.3 c1_R1.sld_series_3.tif	7	rod	1.59	2.56	275.42	microns
																STD_HCT116 21.3 c1_R1.sld_series_3.tif	7	rod	1.61	1.79	275.42	microns
																STD_HCT116 21.3 c1_R1.sld_series_3.tif	7	rod	3.2	4.24	275.42	microns
																STD_HCT116 21.3 c1_R1.sld_series_3.tif	7	rod	1.67	2.04	275.42	microns
																STD_HCT116 21.3 c1_R1.sld_series_3.tif	7	rod	1.54	2.27	275.42	microns
																STD_HCT116 21.3 c1_R1.sld_series_3.tif	7	rod	1.35	2.11	275.42	microns
																STD_HCT116 21.3 c1_R1.sld_series_3.tif	7	rod	3.28	4.59	275.42	microns
																STD_HCT116 21.3 c1_R1.sld_series_3.tif	7	rod	1.04	1.88	275.42	microns
																STD_HCT116 21.3 c1_R1.sld_series_3.tif	7	rod	1.69	1.3	275.42	microns
																STD_HCT116 21.3 c1_R1.sld_series_3.tif	7	rod	1.59	2.04	275.42	microns
																STD_HCT116 21.3 c1_R1.sld_series_3.tif	7	rod	0.99	1.81	275.42	microns
																STD_HCT116 21.3 c1_R1.sld_series_3.tif	7	rod	0.42	1.2	275.42	microns
																STD_HCT116 21.3 c1_R1.sld_series_3.tif	8	rod	2.78	4.31	250.81	microns
																STD_HCT116 21.3 c1_R1.sld_series_3.tif	8	rod	1.25	1.79	250.81	microns
																STD_HCT116 21.3 c1_R1.sld_series_3.tif	8	rod	0.39	1.07	250.81	microns
																STD_HCT116 21.3 c1_R1.sld_series_3.tif	8	rod	1.17	1.95	250.81	microns
																STD_HCT116 21.3 c1_R1.sld_series_3.tif	8	rod	2.21	3.63	250.81	microns
																STD_HCT116 21.3 c1_R1.sld_series_3.tif	8	rod	0.96	1.92	250.81	microns
																STD_HCT116 21.3 c1_R1.sld_series_3.tif	8	rod	2.16	4.22	250.81	microns
																STD_HCT116 21.3 c1_R1.sld_series_3.tif	8	rod	0.44	0.91	250.81	microns
																STD_HCT116 21.3 c1_R1.sld_series_3.tif	8	rod	0.47	1.24	250.81	microns
																STD_HCT116 21.3 c1_R1.sld_series_3.tif	8	rod	0.36	1.17	250.81	microns
																STD_HCT116 21.3 c1_R1.sld_series_3.tif	8	rod	1.01	1.49	250.81	microns
																STD_HCT116 21.3 c1_R1.sld_series_3.tif	8	rod	0.52	0.87	250.81	microns
																STD_HCT116 21.3 c1_R1.sld_series_3.tif	8	rod	0.88	1.79	250.81	microns
																STD_HCT116 21.3 c1_R1.sld_series_3.tif	8	rod	1.9	5.13	250.81	microns
																STD_HCT116 21.3 c1_R1.sld_series_3.tif	8	rod	0.75	1.07	250.81	microns
																STD_HCT116 21.3 c1_R1.sld_series_3.tif	8	rod	0.68	1.85	250.81	microns
																STD_HCT116 21.3 c1_R1.sld_series_3.tif	8	rod	1.54	2.59	250.81	microns
																STD_HCT116 21.3 c1_R1.sld_series_3.tif	8	rod	1.61	2.98	250.81	microns
																STD_HCT116 21.3 c1_R1.sld_series_3.tif	8	rod	0.62	1.4	250.81	microns
																STD_HCT116 21.3 c1_R1.sld_series_3.tif	8	rod	0.78	1.52	250.81	microns
																STD_HCT116 21.3 c1_R1.sld_series_3.tif	9	rod	1.72	2.79	211.84	microns
																STD_HCT116 21.3 c1_R1.sld_series_3.tif	9	rod	1.87	3.37	211.84	microns
																STD_HCT116 21.3 c1_R1.sld_series_3.tif	9	rod	0.86	1.56	211.84	microns
																STD_HCT116 21.3 c1_R1.sld_series_3.tif	9	rod	0.96	1.88	211.84	microns
																STD_HCT116 21.3 c1_R1.sld_series_3.tif	9	rod	1.25	3.12	211.84	microns
																STD_HCT116 21.3 c1_R1.sld_series_3.tif	9	rod	0.6	0.87	211.84	microns
																STD_HCT116 21.3 c1_R1.sld_series_3.tif	9	rod	1.01	1.36	211.84	microns
																STD_HCT116 21.3 c1_R1.sld_series_3.tif	9	rod	2.91	2.98	211.84	microns
																STD_HCT116 21.3 c1_R1.sld_series_3.tif	9	rod	0.96	1.85	211.84	microns
																STD_HCT116 21.3 c1_R1.sld_series_3.tif	9	rod	1.35	3.5	211.84	microns
																STD_HCT116 21.3 c1_R1.sld_series_3.tif	9	rod	0.96	1.53	211.84	microns
																STD_HCT116 21.3 c1_R1.sld_series_3.tif	9	rod	1.22	2.31	211.84	microns
																STD_HCT116 21.3 c1_R1.sld_series_3.tif	9	rod	0.42	0.62	211.84	microns
																STD_HCT116 21.3 c1_R1.sld_series_3.tif	9	rod	2	3.32	211.84	microns
																STD_HCT116 21.3 c1_R1.sld_series_3.tif	9	rod	1.38	1.65	211.84	microns
																STD_HCT116 21.3 c1_R1.sld_series_3.tif	9	rod	0.68	1.4	211.84	microns
																STD_HCT116 21.3 c1_R1.sld_series_3.tif	9	rod	2.03	3.69	211.84	microns
																STD_HCT116 21.3 c1_R1.sld_series_3.tif	9	rod	1.35	2.27	211.84	microns
																STD_HCT116 21.3 c1_R1.sld_series_3.tif	10	rod	0.55	1.01	274.82	microns
																STD_HCT116 21.3 c1_R1.sld_series_3.tif	10	rod	2.21	3.32	274.82	microns
																STD_HCT116 21.3 c1_R1.sld_series_3.tif	10	rod	0.96	1.75	274.82	microns
																STD_HCT116 21.3 c1_R1.sld_series_3.tif	10	rod	2	3.12	274.82	microns
																STD_HCT116 21.3 c1_R1.sld_series_3.tif	10	rod	2.99	4.71	274.82	microns
																STD_HCT116 21.3 c1_R1.sld_series_3.tif	10	rod	0.99	2.11	274.82	microns
																STD_HCT116 21.3 c1_R1.sld_series_3.tif	10	rod	2.47	5	274.82	microns
																STD_HCT116 21.3 c1_R1.sld_series_3.tif	10	rod	1.54	3.17	274.82	microns
																STD_HCT116 21.3 c1_R1.sld_series_3.tif	10	rod	1.01	1.03	274.82	microns
																STD_HCT116 21.3 c1_R1.sld_series_3.tif	10	rod	2.34	2.89	274.82	microns
																STD_HCT116 21.3 c1_R1.sld_series_3.tif	10	rod	1.4	2.54	274.82	microns
																STD_HCT116 21.3 c1_R1.sld_series_3.tif	10	rod	1.04	1.65	274.82	microns
																STD_HCT116 21.3 c1_R1.sld_series_3.tif	10	rod	0.91	1.29	274.82	microns
																STD_HCT116 21.3 c1_R1.sld_series_3.tif	10	rod	1.2	1.56	274.82	microns
																STD_HCT116 21.3 c1_R1.sld_series_3.tif	10	rod	0.75	1.26	274.82	microns
																STD_HCT116 21.3 c1_R1.sld_series_3.tif	10	rod	0.65	0.87	274.82	microns
																STD_HCT116 21.3 c1_R1.sld_series_3.tif	10	rod	2.76	4.35	274.82	microns
																STD_HCT116 21.3 c1_R1.sld_series_3.tif	10	rod	1.22	1.79	274.82	microns
																STD_HCT116 21.3 c1_R1.sld_series_3.tif	10	rod	1.98	2.34	274.82	microns
																STD_HCT116 21.3 c1_R1.sld_series_3.tif	10	rod	1.17	1.95	274.82	microns
																STD_HCT116 21.3 c1_R1.sld_series_3.tif	11	rod	1.27	1.65	186.52	microns
																STD_HCT116 21.3 c1_R1.sld_series_3.tif	11	rod	2.65	3.24	186.52	microns
																STD_HCT116 21.3 c1_R1.sld_series_3.tif	11	rod	1.35	1.56	186.52	microns
																STD_HCT116 21.3 c1_R1.sld_series_3.tif	11	rod	0.86	1.36	186.52	microns
																STD_HCT116 21.3 c1_R1.sld_series_3.tif	11	rod	0.44	1.26	186.52	microns
																STD_HCT116 21.3 c1_R1.sld_series_3.tif	11	rod	2.63	3.24	186.52	microns
																STD_HCT116 21.3 c1_R1.sld_series_3.tif	11	rod	1.85	2.27	186.52	microns
																STD_HCT116 21.3 c1_R1.sld_series_3.tif	11	rod	3.43	7.33	186.52	microns
																STD_HCT116 21.3 c1_R1.sld_series_3.tif	11	rod	2.86	3.83	186.52	microns
																STD_HCT116 21.3 c1_R1.sld_series_3.tif	11	rod	2.73	2.76	186.52	microns
																STD_HCT116 21.3 c1_R1.sld_series_3.tif	11	rod	2.24	3.67	186.52	microns
																STD_HCT116 21.3 c1_R1.sld_series_3.tif	12	rod	2.55	3.53	108.99	microns
																STD_HCT116 21.3 c1_R1.sld_series_3.tif	12	rod	1.14	3.32	108.99	microns
																STD_HCT116 21.3 c1_R1.sld_series_3.tif	12	rod	1.8	2.04	108.99	microns
																STD_HCT116 21.3 c1_R1.sld_series_3.tif	12	rod	3.23	5.51	108.99	microns
																STD_HCT116 21.3 c1_R1.sld_series_3.tif	12	rod	0.99	1.85	108.99	microns
																STD_HCT116 21.3 c1_R1.sld_series_3.tif	12	rod	1.93	2.4	108.99	microns
																STD_HCT116 21.3 c1_R1.sld_series_3.tif	12	rod	1.59	2.95	108.99	microns
																STD_HCT116 21.3 c1_R1.sld_series_3.tif	12	rod	1.27	1.92	108.99	microns
																STD_HCT116 21.3 c1_R1.sld_series_3.tif	12	rod	1.2	1.1	108.99	microns
																STD_HCT116 21.3 c1_R1.sld_series_3.tif	12	rod	1.38	2.34	108.99	microns
																STD_HCT116 21.3 c1_R1.sld_series_3.tif	12	rod	0.42	0.81	108.99	microns
																STD_HCT116 21.3 c1_R1.sld_series_3.tif	12	rod	1.85	2.27	108.99	microns
																STD_HCT116 21.3 c1_R1.sld_series_3.tif	12	rod	1.46	2.5	108.99	microns
																STD_HCT116 21.3 c1_R1.sld_series_3.tif	12	rod	0.62	1.56	108.99	microns
																STD_HCT116 21.3 c1_R1.sld_series_3.tif	12	rod	0.83	1.4	108.99	microns
																STD_HCT116 21.3 c1_R1.sld_series_3.tif	13	rod	1.77	3.84	178.59	microns
																STD_HCT116 21.3 c1_R1.sld_series_3.tif	13	rod	2.91	3.85	178.59	microns
																STD_HCT116 21.3 c1_R1.sld_series_3.tif	13	rod	0.99	1.72	178.59	microns
																STD_HCT116 21.3 c1_R1.sld_series_3.tif	13	rod	0.83	1.81	178.59	microns
																STD_HCT116 21.3 c1_R1.sld_series_3.tif	13	rod	2.19	3.83	178.59	microns
																STD_HCT116 21.3 c1_R1.sld_series_3.tif	13	rod	1.95	1.88	178.59	microns
																STD_HCT116 21.3 c1_R1.sld_series_3.tif	13	rod	0.81	1.29	178.59	microns
																STD_HCT116 21.3 c1_R1.sld_series_3.tif	13	rod	0.36	1.52	178.59	microns
																STD_HCT116 21.3 c1_R1.sld_series_3.tif	13	rod	0.73	1.79	178.59	microns
																STD_HCT116 21.3 c1_R1.sld_series_3.tif	13	rod	1.07	1.42	178.59	microns
																STD_HCT116 21.3 c1_R1.sld_series_3.tif	13	rod	0.83	1.42	178.59	microns
																STD_HCT116 21.3 c1_R1.sld_series_3.tif	13	rod	3.07	4.18	178.59	microns
																STD_HCT116 21.3 c1_R1.sld_series_3.tif	13	rod	3.64	4.02	178.59	microns
																STD_HCT116 21.3 c1_R1.sld_series_3.tif	13	rod	2.21	3.44	178.59	microns
																STD_HCT116 21.3 c1_R1.sld_series_3.tif	13	rod	0.52	1.26	178.59	microns
																STD_HCT116 21.3 c1_R1.sld_series_3.tif	13	rod	0.83	1.59	178.59	microns
																STD_HCT116 21.3 c1_R1.sld_series_3.tif	13	rod	1.14	2.4	178.59	microns
																STD_HCT116 21.3 c1_R1.sld_series_3.tif	13	rod	0.75	1.33	178.59	microns
																STD_HCT116 21.3 c1_R1.sld_series_3.tif	13	rod	1.74	3.14	178.59	microns
																STD_HCT116 21.3 c1_R1.sld_series_3.tif	13	rod	0.75	1.53	178.59	microns
																STD_HCT116 21.3 c1_R1.sld_series_3.tif	13	rod	0.7	1.42	178.59	microns
																STD_HCT116 21.3 c1_R1.sld_series_3.tif	14	rod	1.01	1.46	181.89	microns
																STD_HCT116 21.3 c1_R1.sld_series_3.tif	14	rod	0.96	1.1	181.89	microns
																STD_HCT116 21.3 c1_R1.sld_series_3.tif	14	rod	1.35	2.43	181.89	microns
																STD_HCT116 21.3 c1_R1.sld_series_3.tif	14	rod	1.74	4.08	181.89	microns
																STD_HCT116 21.3 c1_R1.sld_series_3.tif	14	rod	1.12	1.26	181.89	microns
																STD_HCT116 21.3 c1_R1.sld_series_3.tif	14	rod	0.7	1.24	181.89	microns
																STD_HCT116 21.3 c1_R1.sld_series_3.tif	14	rod	0.96	1.17	181.89	microns
																STD_HCT116 21.3 c1_R1.sld_series_3.tif	14	rod	0.6	0.87	181.89	microns
																STD_HCT116 21.3 c1_R1.sld_series_3.tif	14	rod	1.51	2.63	181.89	microns
																STD_HCT116 21.3 c1_R1.sld_series_3.tif	14	rod	0.55	1.56	181.89	microns
																STD_HCT116 21.3 c1_R1.sld_series_3.tif	14	rod	3.49	4.58	181.89	microns
																STD_HCT116 21.3 c1_R1.sld_series_3.tif	14	rod	2.21	3.76	181.89	microns
																STD_HCT116 21.3 c1_R1.sld_series_3.tif	14	rod	0.49	0.94	181.89	microns
																STD_HCT116 21.3 c1_R1.sld_series_3.tif	14	rod	2.73	3.57	181.89	microns
																STD_HCT116 21.3 c1_R1.sld_series_3.tif	14	rod	1.04	2.27	181.89	microns
																STD_HCT116 21.3 c1_R1.sld_series_3.tif	15	rod	0.52	1.68	303.6	microns
																STD_HCT116 21.3 c1_R1.sld_series_3.tif	15	rod	2.13	3.34	303.6	microns
																STD_HCT116 21.3 c1_R1.sld_series_3.tif	15	rod	1.85	2.79	303.6	microns
																STD_HCT116 21.3 c1_R1.sld_series_3.tif	15	rod	2.21	2.6	303.6	microns
																STD_HCT116 21.3 c1_R1.sld_series_3.tif	15	rod	1.3	1.92	303.6	microns
																STD_HCT116 21.3 c1_R1.sld_series_3.tif	15	rod	0.91	1.97	303.6	microns
																STD_HCT116 21.3 c1_R1.sld_series_3.tif	15	rod	1.61	2.66	303.6	microns
																STD_HCT116 21.3 c1_R1.sld_series_3.tif	15	rod	1.43	1.75	303.6	microns
																STD_HCT116 21.3 c1_R1.sld_series_3.tif	15	rod	2.91	4.77	303.6	microns
																STD_HCT116 21.3 c1_R1.sld_series_3.tif	15	rod	1.07	2.08	303.6	microns
																STD_HCT116 21.3 c1_R1.sld_series_3.tif	15	rod	1.51	1.49	303.6	microns
																STD_HCT116 21.3 c1_R1.sld_series_3.tif	15	rod	2.21	2.27	303.6	microns
																STD_HCT116 21.3 c1_R1.sld_series_3.tif	15	rod	0.88	2.56	303.6	microns
																STD_HCT116 21.3 c1_R1.sld_series_3.tif	15	rod	2.24	3.8	303.6	microns
																STD_HCT116 21.3 c1_R1.sld_series_3.tif	15	rod	2.91	3.28	303.6	microns
																STD_HCT116 21.3 c1_R1.sld_series_3.tif	15	rod	0.78	1.33	303.6	microns
																STD_HCT116 21.3 c1_R1.sld_series_3.tif	15	rod	3.46	4.47	303.6	microns
																STD_HCT116 21.3 c1_R1.sld_series_3.tif	15	rod	1.98	4.8	303.6	microns
																STD_HCT116 21.3 c1_R1.sld_series_3.tif	16	rod	2.13	3.32	217.4	microns
																STD_HCT116 21.3 c1_R1.sld_series_3.tif	16	rod	2.78	3.28	217.4	microns
																STD_HCT116 21.3 c1_R1.sld_series_3.tif	16	rod	1.3	1.26	217.4	microns
																STD_HCT116 21.3 c1_R1.sld_series_3.tif	16	rod	2.71	4.47	217.4	microns
																STD_HCT116 21.3 c1_R1.sld_series_3.tif	16	rod	1.98	3.48	217.4	microns
																STD_HCT116 21.3 c1_R1.sld_series_3.tif	16	rod	2.29	3.53	217.4	microns
																STD_HCT116 21.3 c1_R1.sld_series_3.tif	16	rod	0.91	1.88	217.4	microns
																STD_HCT116 21.3 c1_R1.sld_series_3.tif	16	rod	1.27	2.34	217.4	microns
																STD_HCT116 21.3 c1_R1.sld_series_3.tif	16	rod	0.81	1.52	217.4	microns
																STD_HCT116 21.3 c1_R1.sld_series_3.tif	16	rod	3.15	3.1	217.4	microns
																STD_HCT116 21.3 c1_R1.sld_series_3.tif	16	rod	1.25	1.95	217.4	microns
																STD_HCT116 21.3 c1_R1.sld_series_3.tif	16	rod	1.2	2.27	217.4	microns
																STD_HCT116 21.3 c1_R1.sld_series_3.tif	16	rod	1.98	3.18	217.4	microns
																STD_HCT116 21.3 c1_R1.sld_series_3.tif	16	rod	0.78	2.38	217.4	microns
																STD_HCT116 21.3 c1_R1.sld_series_3.tif	16	rod	1.33	2	217.4	microns
																STD_HCT116 21.3 c1_R1.sld_series_3.tif	16	rod	2.65	4.73	217.4	microns
																STD_HCT116 21.3 c1_R1.sld_series_3.tif	16	rod	2.06	2.86	217.4	microns
																STD_HCT116 21.3 c1_R1.sld_series_3.tif	16	rod	2.55	4.93	217.4	microns
																STD_HCT116 21.3 c1_R1.sld_series_3.tif	16	rod	1.14	1.81	217.4	microns
																STD_HCT116 21.3 c1_R1.sld_series_3.tif	16	rod	0.65	1.1	217.4	microns
																STD_HCT116 21.3 c1_R1.sld_series_3.tif	16	rod	1.48	2.36	217.4	microns
																STD_HCT116 21.3 c1_R1.sld_series_3.tif	16	rod	1.3	2.38	217.4	microns
																STD_HCT116 21.3 c1_R1.sld_series_3.tif	16	rod	1.07	1.33	217.4	microns
																STD_HCT116 21.3 c1_R1.sld_series_3.tif	16	rod	2.97	5	217.4	microns
																STD_HCT116 21.3 c1_R1.sld_series_3.tif	16	rod	1.87	2.24	217.4	microns
																STD_HCT116 21.3 c1_R1.sld_series_3.tif	16	rod	1.22	1.72	217.4	microns
																STD_HCT116 21.3 c1_R1.sld_series_3.tif	16	rod	0.62	1.46	217.4	microns
																STD_HCT116 21.3 c1_R1.sld_series_3.tif	17	rod	2.19	3.37	178.64	microns
																STD_HCT116 21.3 c1_R1.sld_series_3.tif	17	rod	1.72	3.34	178.64	microns
																STD_HCT116 21.3 c1_R1.sld_series_3.tif	17	rod	0.96	2.18	178.64	microns
																STD_HCT116 21.3 c1_R1.sld_series_3.tif	17	rod	1.35	3.05	178.64	microns
																STD_HCT116 21.3 c1_R1.sld_series_3.tif	17	rod	1.09	1.72	178.64	microns
																STD_HCT116 21.3 c1_R1.sld_series_3.tif	17	rod	1.74	2.66	178.64	microns
																STD_HCT116 21.3 c1_R1.sld_series_3.tif	17	rod	0.44	1.1	178.64	microns
																STD_HCT116 21.3 c1_R1.sld_series_3.tif	17	rod	1.77	2.24	178.64	microns
																STD_HCT116 21.3 c1_R1.sld_series_3.tif	17	rod	2.97	4.83	178.64	microns
																STD_HCT116 21.3 c1_R1.sld_series_3.tif	17	rod	1.98	3.5	178.64	microns
																STD_HCT116 21.3 c1_R1.sld_series_3.tif	17	rod	0.7	1.68	178.64	microns
																STD_HCT116 21.3 c1_R1.sld_series_3.tif	17	rod	0.99	1.62	178.64	microns
																STD_HCT116 21.3 c1_R1.sld_series_3.tif	17	rod	0.91	1.59	178.64	microns
																STD_HCT116 21.3 c1_R1.sld_series_3.tif	17	rod	1.33	2.11	178.64	microns
																STD_HCT116 21.3 c1_R1.sld_series_3.tif	17	rod	1.4	2.82	178.64	microns
																STD_HCT116 21.3 c1_R1.sld_series_3.tif	17	rod	1.22	2.4	178.64	microns
																STD_HCT116 21.3 c1_R1.sld_series_4.tif	1	rod	2.73	3.67	295.69	microns
																STD_HCT116 21.3 c1_R1.sld_series_4.tif	1	rod	1.98	2.89	295.69	microns
																STD_HCT116 21.3 c1_R1.sld_series_4.tif	1	rod	1.56	2.82	295.69	microns
																STD_HCT116 21.3 c1_R1.sld_series_4.tif	1	rod	1.25	1.33	295.69	microns
																STD_HCT116 21.3 c1_R1.sld_series_4.tif	1	rod	1.01	2.01	295.69	microns
																STD_HCT116 21.3 c1_R1.sld_series_4.tif	1	rod	1.85	3.37	295.69	microns
																STD_HCT116 21.3 c1_R1.sld_series_4.tif	1	rod	1.48	2.73	295.69	microns
																STD_HCT116 21.3 c1_R1.sld_series_4.tif	1	rod	0.78	1.36	295.69	microns
																STD_HCT116 21.3 c1_R1.sld_series_4.tif	1	rod	2.65	3.92	295.69	microns
																STD_HCT116 21.3 c1_R1.sld_series_4.tif	1	rod	1.4	1.79	295.69	microns
																STD_HCT116 21.3 c1_R1.sld_series_4.tif	1	rod	1.17	1.79	295.69	microns
																STD_HCT116 21.3 c1_R1.sld_series_4.tif	1	rod	1.98	2.82	295.69	microns
																STD_HCT116 21.3 c1_R1.sld_series_4.tif	1	rod	2.65	3.41	295.69	microns
																STD_HCT116 21.3 c1_R1.sld_series_4.tif	1	rod	1.4	1.72	295.69	microns
																STD_HCT116 21.3 c1_R1.sld_series_4.tif	1	rod	2.39	4.24	295.69	microns
																STD_HCT116 21.3 c1_R1.sld_series_4.tif	1	rod	3.56	9.2	295.69	microns
																STD_HCT116 21.3 c1_R1.sld_series_4.tif	1	rod	3.38	4.68	295.69	microns
																STD_HCT116 21.3 c1_R1.sld_series_4.tif	1	rod	1.48	2.5	295.69	microns
																STD_HCT116 21.3 c1_R1.sld_series_4.tif	1	rod	2.11	4.07	295.69	microns
																STD_HCT116 21.3 c1_R1.sld_series_4.tif	1	rod	0.83	1.72	295.69	microns
																STD_HCT116 21.3 c1_R1.sld_series_4.tif	1	rod	1.07	2.69	295.69	microns
																STD_HCT116 21.3 c1_R1.sld_series_4.tif	1	rod	1.3	2.04	295.69	microns
																STD_HCT116 21.3 c1_R1.sld_series_4.tif	1	rod	3.3	3.28	295.69	microns
																STD_HCT116 21.3 c1_R1.sld_series_4.tif	2	rod	1.01	2.98	231.82	microns
																STD_HCT116 21.3 c1_R1.sld_series_4.tif	2	rod	1.74	3.96	231.82	microns
																STD_HCT116 21.3 c1_R1.sld_series_4.tif	2	rod	3.02	4.19	231.82	microns
																STD_HCT116 21.3 c1_R1.sld_series_4.tif	2	rod	3.12	5.33	231.82	microns
																STD_HCT116 21.3 c1_R1.sld_series_4.tif	2	rod	1.46	1.62	231.82	microns
																STD_HCT116 21.3 c1_R1.sld_series_4.tif	2	rod	0.44	1.56	231.82	microns
																STD_HCT116 21.3 c1_R1.sld_series_4.tif	2	rod	1.35	2.11	231.82	microns
																STD_HCT116 21.3 c1_R1.sld_series_4.tif	2	rod	1.74	3.09	231.82	microns
																STD_HCT116 21.3 c1_R1.sld_series_4.tif	2	rod	2.26	4.35	231.82	microns
																STD_HCT116 21.3 c1_R1.sld_series_4.tif	2	rod	2.26	4.51	231.82	microns
																STD_HCT116 21.3 c1_R1.sld_series_4.tif	2	rod	1.33	3.44	231.82	microns
																STD_HCT116 21.3 c1_R1.sld_series_4.tif	2	rod	1.17	1.1	231.82	microns
																STD_HCT116 21.3 c1_R1.sld_series_4.tif	2	rod	2.06	3.53	231.82	microns
																STD_HCT116 21.3 c1_R1.sld_series_4.tif	2	rod	2.42	3.92	231.82	microns
																STD_HCT116 21.3 c1_R1.sld_series_4.tif	2	rod	0.86	1.3	231.82	microns
																STD_HCT116 21.3 c1_R1.sld_series_4.tif	2	rod	0.88	1.56	231.82	microns
																STD_HCT116 21.3 c1_R1.sld_series_4.tif	2	rod	4.32	4.63	231.82	microns
																STD_HCT116 21.3 c1_R1.sld_series_4.tif	2	rod	1.2	1.3	231.82	microns
																STD_HCT116 21.3 c1_R1.sld_series_4.tif	2	rod	0.88	2.23	231.82	microns
																STD_HCT116 21.3 c1_R1.sld_series_4.tif	3	rod	1.87	3.48	276.7	microns
																STD_HCT116 21.3 c1_R1.sld_series_4.tif	3	rod	0.68	1.07	276.7	microns
																STD_HCT116 21.3 c1_R1.sld_series_4.tif	3	rod	1.74	2.04	276.7	microns
																STD_HCT116 21.3 c1_R1.sld_series_4.tif	3	rod	1.74	2.08	276.7	microns
																STD_HCT116 21.3 c1_R1.sld_series_4.tif	3	rod	1.74	2.36	276.7	microns
																STD_HCT116 21.3 c1_R1.sld_series_4.tif	3	rod	2.52	3.14	276.7	microns
																STD_HCT116 21.3 c1_R1.sld_series_4.tif	3	rod	2.13	4.44	276.7	microns
																STD_HCT116 21.3 c1_R1.sld_series_4.tif	3	rod	1.69	2.7	276.7	microns
																STD_HCT116 21.3 c1_R1.sld_series_4.tif	3	rod	1.69	2.93	276.7	microns
																STD_HCT116 21.3 c1_R1.sld_series_4.tif	3	rod	0.83	1.81	276.7	microns
																STD_HCT116 21.3 c1_R1.sld_series_4.tif	3	rod	1.46	2.95	276.7	microns
																STD_HCT116 21.3 c1_R1.sld_series_4.tif	3	rod	1.67	2.79	276.7	microns
																STD_HCT116 21.3 c1_R1.sld_series_4.tif	3	rod	2.16	2.66	276.7	microns
																STD_HCT116 21.3 c1_R1.sld_series_4.tif	3	rod	1.35	2.43	276.7	microns
																STD_HCT116 21.3 c1_R1.sld_series_4.tif	3	rod	0.75	1.46	276.7	microns
																STD_HCT116 21.3 c1_R1.sld_series_4.tif	3	rod	2.52	4.51	276.7	microns
																STD_HCT116 21.3 c1_R1.sld_series_4.tif	3	rod	1.87	2.43	276.7	microns
																STD_HCT116 21.3 c1_R1.sld_series_4.tif	3	rod	0.49	1.1	276.7	microns
																STD_HCT116 21.3 c1_R1.sld_series_4.tif	3	rod	2.71	4.19	276.7	microns
																STD_HCT116 21.3 c1_R1.sld_series_4.tif	3	rod	2.89	3.76	276.7	microns
																STD_HCT116 21.3 c1_R1.sld_series_4.tif	3	rod	2.03	2.82	276.7	microns
																STD_HCT116 21.3 c1_R1.sld_series_4.tif	3	rod	0.49	1.49	276.7	microns
																STD_HCT116 21.3 c1_R1.sld_series_4.tif	3	rod	1.61	2.79	276.7	microns
																STD_HCT116 21.3 c1_R1.sld_series_4.tif	3	rod	2.03	2.82	276.7	microns
																STD_HCT116 21.3 c1_R1.sld_series_4.tif	3	rod	1.51	1.85	276.7	microns
																STD_HCT116 21.3 c1_R1.sld_series_4.tif	3	rod	0.73	1.42	276.7	microns
																STD_HCT116 21.3 c1_R1.sld_series_4.tif	4	rod	3.38	6.42	395.18	microns
																STD_HCT116 21.3 c1_R1.sld_series_4.tif	4	rod	0.78	1.01	395.18	microns
																STD_HCT116 21.3 c1_R1.sld_series_4.tif	4	rod	1.33	2.5	395.18	microns
																STD_HCT116 21.3 c1_R1.sld_series_4.tif	4	rod	0.91	1.24	395.18	microns
																STD_HCT116 21.3 c1_R1.sld_series_4.tif	4	rod	0.73	2.14	395.18	microns
																STD_HCT116 21.3 c1_R1.sld_series_4.tif	4	rod	1.77	3.85	395.18	microns
																STD_HCT116 21.3 c1_R1.sld_series_4.tif	4	rod	0.42	1.07	395.18	microns
																STD_HCT116 21.3 c1_R1.sld_series_4.tif	4	rod	0.94	2.34	395.18	microns
																STD_HCT116 21.3 c1_R1.sld_series_4.tif	4	rod	2.97	3.33	395.18	microns
																STD_HCT116 21.3 c1_R1.sld_series_4.tif	4	rod	1.56	2.56	395.18	microns
																STD_HCT116 21.3 c1_R1.sld_series_4.tif	4	rod	0.62	1.17	395.18	microns
																STD_HCT116 21.3 c1_R1.sld_series_4.tif	4	rod	0.68	0.78	395.18	microns
																STD_HCT116 21.3 c1_R1.sld_series_4.tif	4	rod	1.77	3.02	395.18	microns
																STD_HCT116 21.3 c1_R1.sld_series_4.tif	4	rod	0.86	1.72	395.18	microns
																STD_HCT116 21.3 c1_R1.sld_series_4.tif	4	rod	1.43	2.15	395.18	microns
																STD_HCT116 21.3 c1_R1.sld_series_4.tif	4	rod	2.16	3.53	395.18	microns
																STD_HCT116 21.3 c1_R1.sld_series_4.tif	4	rod	0.7	1.69	395.18	microns
																STD_HCT116 21.3 c1_R1.sld_series_4.tif	4	rod	1.93	2.86	395.18	microns
																STD_HCT116 21.3 c1_R1.sld_series_4.tif	4	rod	0.42	1.13	395.18	microns
																STD_HCT116 21.3 c1_R1.sld_series_4.tif	4	rod	3.02	3.01	395.18	microns
																STD_HCT116 21.3 c1_R1.sld_series_4.tif	4	rod	1.74	2.04	395.18	microns
																STD_HCT116 21.3 c1_R1.sld_series_4.tif	4	rod	3.36	4.09	395.18	microns
																STD_HCT116 21.3 c1_R1.sld_series_4.tif	4	rod	1.33	1.33	395.18	microns
																STD_HCT116 21.3 c1_R1.sld_series_4.tif	4	rod	2.39	4.74	395.18	microns
																STD_HCT116 21.3 c1_R1.sld_series_4.tif	4	rod	1.4	1.79	395.18	microns
																STD_HCT116 21.3 c1_R1.sld_series_4.tif	4	rod	1.3	1.88	395.18	microns
																STD_HCT116 21.3 c1_R1.sld_series_4.tif	4	rod	2.11	4.42	395.18	microns
																STD_HCT116 21.3 c1_R1.sld_series_4.tif	5	rod	0.96	2.01	197.01	microns
																STD_HCT116 21.3 c1_R1.sld_series_4.tif	5	rod	0.57	1.2	197.01	microns
																STD_HCT116 21.3 c1_R1.sld_series_4.tif	5	rod	0.94	1.88	197.01	microns
																STD_HCT116 21.3 c1_R1.sld_series_4.tif	5	rod	1.95	4.18	197.01	microns
																STD_HCT116 21.3 c1_R1.sld_series_4.tif	5	rod	1.35	3.06	197.01	microns
																STD_HCT116 21.3 c1_R1.sld_series_4.tif	5	rod	1.22	1.65	197.01	microns
																STD_HCT116 21.3 c1_R1.sld_series_4.tif	5	rod	1.59	2.18	197.01	microns
																STD_HCT116 21.3 c1_R1.sld_series_4.tif	5	rod	1.48	2.18	197.01	microns
																STD_HCT116 21.3 c1_R1.sld_series_4.tif	5	rod	1.85	2.43	197.01	microns
																STD_HCT116 21.3 c1_R1.sld_series_4.tif	5	rod	2	4.65	197.01	microns
																STD_HCT116 21.3 c1_R1.sld_series_4.tif	5	rod	1.93	3.8	197.01	microns
																STD_HCT116 21.3 c1_R1.sld_series_4.tif	5	rod	0.94	2.08	197.01	microns
																STD_HCT116 21.3 c1_R1.sld_series_4.tif	5	rod	1.48	2.08	197.01	microns
																STD_HCT116 21.3 c1_R1.sld_series_4.tif	6	rod	0.39	0.87	257.21	microns
																STD_HCT116 21.3 c1_R1.sld_series_4.tif	6	rod	1.25	2.31	257.21	microns
																STD_HCT116 21.3 c1_R1.sld_series_4.tif	6	rod	1.17	0.94	257.21	microns
																STD_HCT116 21.3 c1_R1.sld_series_4.tif	6	rod	1.2	2.31	257.21	microns
																STD_HCT116 21.3 c1_R1.sld_series_4.tif	6	rod	1.33	1.72	257.21	microns
																STD_HCT116 21.3 c1_R1.sld_series_4.tif	6	rod	1.01	1.4	257.21	microns
																STD_HCT116 21.3 c1_R1.sld_series_4.tif	6	rod	2.03	3.3	257.21	microns
																STD_HCT116 21.3 c1_R1.sld_series_4.tif	6	rod	0.91	1.49	257.21	microns
																STD_HCT116 21.3 c1_R1.sld_series_4.tif	6	rod	2.32	4.19	257.21	microns
																STD_HCT116 21.3 c1_R1.sld_series_4.tif	6	rod	1.56	3.3	257.21	microns
																STD_HCT116 21.3 c1_R1.sld_series_4.tif	6	rod	3.02	5.42	257.21	microns
																STD_HCT116 21.3 c1_R1.sld_series_4.tif	6	rod	1.09	1.62	257.21	microns
																STD_HCT116 21.3 c1_R1.sld_series_4.tif	6	rod	1.09	0.68	257.21	microns
																STD_HCT116 21.3 c1_R1.sld_series_4.tif	6	rod	0.99	2.01	257.21	microns
																STD_HCT116 21.3 c1_R1.sld_series_4.tif	6	rod	2.45	2.75	257.21	microns
																STD_HCT116 21.3 c1_R1.sld_series_4.tif	6	rod	2.26	3.18	257.21	microns
																STD_HCT116 21.3 c1_R1.sld_series_4.tif	6	rod	2.86	4.28	257.21	microns
																STD_HCT116 21.3 c1_R1.sld_series_4.tif	6	rod	1.51	2.59	257.21	microns
																STD_HCT116 21.3 c1_R1.sld_series_4.tif	6	rod	1.35	2.95	257.21	microns
																STD_HCT116 21.3 c1_R1.sld_series_4.tif	6	rod	0.6	1.62	257.21	microns
																STD_HCT116 21.3 c1_R1.sld_series_4.tif	6	rod	1.17	2.56	257.21	microns
																STD_HCT116 21.3 c1_R1.sld_series_4.tif	6	rod	2.06	3.28	257.21	microns
																STD_HCT116 21.3 c1_R1.sld_series_4.tif	6	rod	0.94	1.69	257.21	microns
																STD_HCT116 21.3 c1_R1.sld_series_4.tif	6	rod	2.29	2.75	257.21	microns
																STD_HCT116 21.3 c1_R1.sld_series_4.tif	6	rod	1.01	1.85	257.21	microns
																STD_HCT116 21.3 c1_R1.sld_series_4.tif	6	rod	1.04	1.3	257.21	microns
																STD_HCT116 21.3 c1_R1.sld_series_4.tif	7	rod	0.86	1.69	279.35	microns
																STD_HCT116 21.3 c1_R1.sld_series_4.tif	7	rod	2.5	4.41	279.35	microns
																STD_HCT116 21.3 c1_R1.sld_series_4.tif	7	rod	0.94	1.62	279.35	microns
																STD_HCT116 21.3 c1_R1.sld_series_4.tif	7	rod	1.01	1.88	279.35	microns
																STD_HCT116 21.3 c1_R1.sld_series_4.tif	7	rod	1.64	3.17	279.35	microns
																STD_HCT116 21.3 c1_R1.sld_series_4.tif	7	rod	0.6	1.01	279.35	microns
																STD_HCT116 21.3 c1_R1.sld_series_4.tif	7	rod	1.59	3.83	279.35	microns
																STD_HCT116 21.3 c1_R1.sld_series_4.tif	7	rod	0.7	1.1	279.35	microns
																STD_HCT116 21.3 c1_R1.sld_series_4.tif	7	rod	1.77	2.91	279.35	microns
																STD_HCT116 21.3 c1_R1.sld_series_4.tif	7	rod	1.85	4.22	279.35	microns
																STD_HCT116 21.3 c1_R1.sld_series_4.tif	7	rod	0.39	1.17	279.35	microns
																STD_HCT116 21.3 c1_R1.sld_series_4.tif	7	rod	0.86	1.88	279.35	microns
																STD_HCT116 21.3 c1_R1.sld_series_4.tif	7	rod	1.27	3.73	279.35	microns
																STD_HCT116 21.3 c1_R1.sld_series_4.tif	7	rod	1.64	2.79	279.35	microns
																STD_HCT116 21.3 c1_R1.sld_series_4.tif	7	rod	2.52	4.93	279.35	microns
																STD_HCT116 21.3 c1_R1.sld_series_4.tif	7	rod	0.78	1.2	279.35	microns
																STD_HCT116 21.3 c1_R1.sld_series_4.tif	8	rod	1.22	1.62	331.88	microns
																STD_HCT116 21.3 c1_R1.sld_series_4.tif	8	rod	3.33	4.96	331.88	microns
																STD_HCT116 21.3 c1_R1.sld_series_4.tif	8	rod	1.3	1.79	331.88	microns
																STD_HCT116 21.3 c1_R1.sld_series_4.tif	8	rod	0.52	1.49	331.88	microns
																STD_HCT116 21.3 c1_R1.sld_series_4.tif	8	rod	0.47	1.3	331.88	microns
																STD_HCT116 21.3 c1_R1.sld_series_4.tif	8	rod	0.7	1.46	331.88	microns
																STD_HCT116 21.3 c1_R1.sld_series_4.tif	8	rod	0.47	0.81	331.88	microns
																STD_HCT116 21.3 c1_R1.sld_series_4.tif	8	rod	1.8	2.59	331.88	microns
																STD_HCT116 21.3 c1_R1.sld_series_4.tif	8	rod	2.13	3.63	331.88	microns
																STD_HCT116 21.3 c1_R1.sld_series_4.tif	8	rod	1.3	2.27	331.88	microns
																STD_HCT116 21.3 c1_R1.sld_series_4.tif	8	rod	1.33	2.46	331.88	microns
																STD_HCT116 21.3 c1_R1.sld_series_4.tif	8	rod	1.48	2.36	331.88	microns
																STD_HCT116 21.3 c1_R1.sld_series_4.tif	8	rod	1.14	1.62	331.88	microns
																STD_HCT116 21.3 c1_R1.sld_series_4.tif	8	rod	1.54	2.95	331.88	microns
																STD_HCT116 21.3 c1_R1.sld_series_4.tif	8	rod	1.22	2.36	331.88	microns
																STD_HCT116 21.3 c1_R1.sld_series_4.tif	8	rod	1.25	1.72	331.88	microns
																STD_HCT116 21.3 c1_R1.sld_series_4.tif	8	rod	0.94	0.55	331.88	microns
																STD_HCT116 21.3 c1_R1.sld_series_4.tif	8	rod	0.91	1.4	331.88	microns
																STD_HCT116 21.3 c1_R1.sld_series_4.tif	8	rod	3.56	4.9	331.88	microns
																STD_HCT116 21.3 c1_R1.sld_series_4.tif	8	rod	1.25	1.59	331.88	microns
																STD_HCT116 21.3 c1_R1.sld_series_4.tif	8	rod	1.38	1.97	331.88	microns
																STD_HCT116 21.3 c1_R1.sld_series_4.tif	8	rod	0.52	1.24	331.88	microns
																STD_HCT116 21.3 c1_R1.sld_series_4.tif	8	rod	1.27	2.04	331.88	microns
																STD_HCT116 21.3 c1_R1.sld_series_4.tif	8	rod	1.43	1.76	331.88	microns
																STD_HCT116 21.3 c1_R1.sld_series_4.tif	8	rod	1.2	2.43	331.88	microns
																STD_HCT116 21.3 c1_R1.sld_series_4.tif	8	rod	0.49	0.85	331.88	microns
																STD_HCT116 21.3 c1_R1.sld_series_4.tif	9	rod	1.46	2.73	357.35	microns
																STD_HCT116 21.3 c1_R1.sld_series_4.tif	9	rod	2.65	4.83	357.35	microns
																STD_HCT116 21.3 c1_R1.sld_series_4.tif	9	rod	3.04	4.94	357.35	microns
																STD_HCT116 21.3 c1_R1.sld_series_4.tif	9	rod	1.07	3.34	357.35	microns
																STD_HCT116 21.3 c1_R1.sld_series_4.tif	9	rod	1.93	4.32	357.35	microns
																STD_HCT116 21.3 c1_R1.sld_series_4.tif	9	rod	0.62	1.1	357.35	microns
																STD_HCT116 21.3 c1_R1.sld_series_4.tif	9	rod	0.94	1.76	357.35	microns
																STD_HCT116 21.3 c1_R1.sld_series_4.tif	9	rod	0.81	1.59	357.35	microns
																STD_HCT116 21.3 c1_R1.sld_series_4.tif	9	rod	1.2	2.54	357.35	microns
																STD_HCT116 21.3 c1_R1.sld_series_4.tif	9	rod	2.06	2.62	357.35	microns
																STD_HCT116 21.3 c1_R1.sld_series_4.tif	9	rod	0.91	1.24	357.35	microns
																STD_HCT116 21.3 c1_R1.sld_series_4.tif	9	rod	0.65	1.33	357.35	microns
																STD_HCT116 21.3 c1_R1.sld_series_4.tif	9	rod	1.4	2.5	357.35	microns
																STD_HCT116 21.3 c1_R1.sld_series_4.tif	9	rod	0.47	0.85	357.35	microns
																STD_HCT116 21.3 c1_R1.sld_series_4.tif	9	rod	0.86	1.85	357.35	microns
																STD_HCT116 21.3 c1_R1.sld_series_4.tif	9	rod	1.3	2.7	357.35	microns
																STD_HCT116 21.3 c1_R1.sld_series_4.tif	9	rod	0.91	1.56	357.35	microns
																STD_HCT116 21.3 c1_R1.sld_series_4.tif	9	rod	0.88	1.46	357.35	microns
																STD_HCT116 21.3 c1_R1.sld_series_4.tif	9	rod	0.52	1.24	357.35	microns
																STD_HCT116 21.3 c1_R1.sld_series_4.tif	9	rod	1.48	4.61	357.35	microns
																STD_HCT116 21.3 c1_R1.sld_series_4.tif	9	rod	2.6	3.44	357.35	microns
																STD_HCT116 21.3 c1_R1.sld_series_4.tif	9	rod	0.39	1.36	357.35	microns
																STD_HCT116 21.3 c1_R1.sld_series_4.tif	10	rod	2.08	4.31	297.12	microns
																STD_HCT116 21.3 c1_R1.sld_series_4.tif	10	rod	0.73	1.56	297.12	microns
																STD_HCT116 21.3 c1_R1.sld_series_4.tif	10	rod	1.85	4.5	297.12	microns
																STD_HCT116 21.3 c1_R1.sld_series_4.tif	10	rod	0.99	2.23	297.12	microns
																STD_HCT116 21.3 c1_R1.sld_series_4.tif	10	rod	0.6	1.62	297.12	microns
																STD_HCT116 21.3 c1_R1.sld_series_4.tif	10	rod	0.75	1.72	297.12	microns
																STD_HCT116 21.3 c1_R1.sld_series_4.tif	10	rod	0.88	1.72	297.12	microns
																STD_HCT116 21.3 c1_R1.sld_series_4.tif	10	rod	1.17	2.47	297.12	microns
																STD_HCT116 21.3 c1_R1.sld_series_4.tif	10	rod	0.65	1.72	297.12	microns
																STD_HCT116 21.3 c1_R1.sld_series_4.tif	10	rod	1.54	2.86	297.12	microns
																STD_HCT116 21.3 c1_R1.sld_series_4.tif	10	rod	1.95	2.89	297.12	microns
																STD_HCT116 21.3 c1_R1.sld_series_4.tif	10	rod	1.98	2.95	297.12	microns
																STD_HCT116 21.3 c1_R1.sld_series_4.tif	10	rod	0.52	1.3	297.12	microns
																STD_HCT116 21.3 c1_R1.sld_series_4.tif	10	rod	1.61	3.34	297.12	microns
																STD_HCT116 21.3 c1_R1.sld_series_4.tif	10	rod	0.81	1.1	297.12	microns
																STD_HCT116 21.3 c1_R1.sld_series_4.tif	10	rod	1.4	2.04	297.12	microns
																STD_HCT116 21.3 c1_R1.sld_series_4.tif	10	rod	1.22	1.97	297.12	microns
																STD_HCT116 21.3 c1_R1.sld_series_4.tif	10	rod	0.73	0.87	297.12	microns
																STD_HCT116 21.3 c1_R1.sld_series_4.tif	10	rod	0.96	1.56	297.12	microns
																STD_HCT116 21.3 c1_R1.sld_series_4.tif	10	rod	1.35	2.53	297.12	microns
																STD_HCT116 21.3 c1_R1.sld_series_4.tif	10	rod	1.22	2.08	297.12	microns
																STD_HCT116 21.3 c1_R1.sld_series_4.tif	10	rod	1.17	0.32	297.12	microns
																STD_HCT116 21.3 c1_R1.sld_series_4.tif	10	rod	1.46	2.66	297.12	microns
																STD_HCT116 21.3 c1_R1.sld_series_4.tif	10	rod	1.17	1.3	297.12	microns
																STD_HCT116 21.3 c1_R1.sld_series_4.tif	10	rod	1.25	2.56	297.12	microns
																STD_HCT116 21.3 c1_R1.sld_series_4.tif	10	rod	2.21	3.6	297.12	microns
																STD_HCT116 21.3 c1_R1.sld_series_4.tif	10	rod	1.56	2.27	297.12	microns
																STD_HCT116 21.3 c1_R1.sld_series_4.tif	10	rod	0.73	1.69	297.12	microns
																STD_HCT116 21.3 c1_R1.sld_series_4.tif	10	rod	0.86	1.95	297.12	microns
																STD_HCT116 21.3 c1_R1.sld_series_4.tif	11	rod	1.8	2.5	387.12	microns
																STD_HCT116 21.3 c1_R1.sld_series_4.tif	11	rod	0.68	1.26	387.12	microns
																STD_HCT116 21.3 c1_R1.sld_series_4.tif	11	rod	0.44	0.85	387.12	microns
																STD_HCT116 21.3 c1_R1.sld_series_4.tif	11	rod	2.24	4.24	387.12	microns
																STD_HCT116 21.3 c1_R1.sld_series_4.tif	11	rod	1.95	2.43	387.12	microns
																STD_HCT116 21.3 c1_R1.sld_series_4.tif	11	rod	2.19	3.85	387.12	microns
																STD_HCT116 21.3 c1_R1.sld_series_4.tif	11	rod	0.55	1.1	387.12	microns
																STD_HCT116 21.3 c1_R1.sld_series_4.tif	11	rod	3.17	7.54	387.12	microns
																STD_HCT116 21.3 c1_R1.sld_series_4.tif	11	rod	1.22	1.95	387.12	microns
																STD_HCT116 21.3 c1_R1.sld_series_4.tif	11	rod	1.14	2.18	387.12	microns
																STD_HCT116 21.3 c1_R1.sld_series_4.tif	11	rod	1.8	2.89	387.12	microns
																STD_HCT116 21.3 c1_R1.sld_series_4.tif	11	rod	0.57	1.03	387.12	microns
																STD_HCT116 21.3 c1_R1.sld_series_4.tif	11	rod	2.99	4.38	387.12	microns
																STD_HCT116 21.3 c1_R1.sld_series_4.tif	11	rod	1.69	2.3	387.12	microns
																STD_HCT116 21.3 c1_R1.sld_series_4.tif	11	rod	1.3	1.72	387.12	microns
																STD_HCT116 21.3 c1_R1.sld_series_4.tif	11	rod	1.27	1.24	387.12	microns
																STD_HCT116 21.3 c1_R1.sld_series_4.tif	11	rod	1.4	2.86	387.12	microns
																STD_HCT116 21.3 c1_R1.sld_series_4.tif	11	rod	1.77	3.83	387.12	microns
																STD_HCT116 21.3 c1_R1.sld_series_4.tif	11	rod	1.95	3.28	387.12	microns
																STD_HCT116 21.3 c1_R1.sld_series_4.tif	11	rod	2.03	3.85	387.12	microns
																STD_HCT116 21.3 c1_R1.sld_series_4.tif	11	rod	1.17	1.65	387.12	microns
																STD_HCT116 21.3 c1_R1.sld_series_4.tif	11	rod	1.51	3.5	387.12	microns
																STD_HCT116 21.3 c1_R1.sld_series_4.tif	11	rod	1.07	2.27	387.12	microns
																STD_HCT116 21.3 c1_R1.sld_series_4.tif	11	rod	0.88	1.36	387.12	microns
																STD_HCT116 21.3 c1_R1.sld_series_4.tif	11	rod	0.62	1.36	387.12	microns
																STD_HCT116 21.3 c1_R1.sld_series_4.tif	11	rod	1.61	1.95	387.12	microns
																STD_HCT116 21.3 c1_R1.sld_series_4.tif	11	rod	0.62	1.2	387.12	microns
																STD_HCT116 21.3 c1_R1.sld_series_4.tif	11	rod	0.65	1.26	387.12	microns
																STD_HCT116 21.3 c1_R1.sld_series_4.tif	12	rod	3.36	4.77	190.97	microns
																STD_HCT116 21.3 c1_R1.sld_series_4.tif	12	rod	2	2.5	190.97	microns
																STD_HCT116 21.3 c1_R1.sld_series_4.tif	12	rod	2.13	2.69	190.97	microns
																STD_HCT116 21.3 c1_R1.sld_series_4.tif	12	rod	3.41	4.06	190.97	microns
																STD_HCT116 21.3 c1_R1.sld_series_4.tif	12	rod	2.03	2.2	190.97	microns
																STD_HCT116 21.3 c1_R1.sld_series_4.tif	12	rod	2.52	3.76	190.97	microns
																STD_HCT116 21.3 c1_R1.sld_series_4.tif	12	rod	1.61	2.04	190.97	microns
																STD_HCT116 21.3 c1_R1.sld_series_4.tif	12	rod	2.71	4.93	190.97	microns
																STD_HCT116 21.3 c1_R1.sld_series_4.tif	12	rod	2.78	3.8	190.97	microns
																STD_HCT116 21.3 c1_R1.sld_series_4.tif	12	rod	1.27	1.97	190.97	microns
																STD_HCT116 21.3 c1_R1.sld_series_4.tif	12	rod	0.94	1.95	190.97	microns
																STD_HCT116 21.3 c1_R1.sld_series_4.tif	12	rod	1.2	1.56	190.97	microns
																STD_HCT116 21.3 c1_R1.sld_series_4.tif	12	rod	1.33	2.95	190.97	microns
																STD_HCT116 21.3 c1_R1.sld_series_4.tif	12	rod	1.14	1.3	190.97	microns
																STD_HCT116 21.3 c1_R1.sld_series_4.tif	12	rod	1.51	2.56	190.97	microns
																STD_HCT116 21.3 c1_R1.sld_series_4.tif	12	rod	1.01	2.3	190.97	microns
																STD_HCT116 21.3 c1_R1.sld_series_4.tif	12	rod	1.56	3.02	190.97	microns
																STD_HCT116 21.3 c1_R1.sld_series_4.tif	12	rod	1.54	1.72	190.97	microns
																STD_HCT116 21.3 c1_R1.sld_series_4.tif	12	rod	1.43	1.62	190.97	microns
																STD_HCT116 21.3 c1_R1.sld_series_4.tif	12	rod	3.41	4.77	190.97	microns
																STD_HCT116 21.3 c1_R1.sld_series_4.tif	13	rod	1.61	2.66	200.6	microns
																STD_HCT116 21.3 c1_R1.sld_series_4.tif	13	rod	1.25	2.63	200.6	microns
																STD_HCT116 21.3 c1_R1.sld_series_4.tif	13	rod	1.43	1.69	200.6	microns
																STD_HCT116 21.3 c1_R1.sld_series_4.tif	13	rod	1.38	1.56	200.6	microns
																STD_HCT116 21.3 c1_R1.sld_series_4.tif	13	rod	1.46	2.47	200.6	microns
																STD_HCT116 21.3 c1_R1.sld_series_4.tif	13	rod	2.78	3.89	200.6	microns
																STD_HCT116 21.3 c1_R1.sld_series_4.tif	13	rod	1.95	2.47	200.6	microns
																STD_HCT116 21.3 c1_R1.sld_series_4.tif	13	rod	1.93	3.99	200.6	microns
																STD_HCT116 21.3 c1_R1.sld_series_4.tif	13	rod	1.22	1.24	200.6	microns
																STD_HCT116 21.3 c1_R1.sld_series_4.tif	13	rod	0.55	1.26	200.6	microns
																STD_HCT116 21.3 c1_R1.sld_series_4.tif	13	rod	0.42	1.36	200.6	microns
																STD_HCT116 21.3 c1_R1.sld_series_4.tif	14	rod	1.8	2.43	325.61	microns
																STD_HCT116 21.3 c1_R1.sld_series_4.tif	14	rod	1.9	4.09	325.61	microns
																STD_HCT116 21.3 c1_R1.sld_series_4.tif	14	rod	1.01	2.4	325.61	microns
																STD_HCT116 21.3 c1_R1.sld_series_4.tif	14	rod	1.85	3.83	325.61	microns
																STD_HCT116 21.3 c1_R1.sld_series_4.tif	14	rod	1.04	1.95	325.61	microns
																STD_HCT116 21.3 c1_R1.sld_series_4.tif	14	rod	1.2	2.95	325.61	microns
																STD_HCT116 21.3 c1_R1.sld_series_4.tif	14	rod	2.45	6.04	325.61	microns
																STD_HCT116 21.3 c1_R1.sld_series_4.tif	14	rod	1.33	3.37	325.61	microns
																STD_HCT116 21.3 c1_R1.sld_series_4.tif	14	rod	1.17	1.1	325.61	microns
																STD_HCT116 21.3 c1_R1.sld_series_4.tif	14	rod	1.2	1.85	325.61	microns
																STD_HCT116 21.3 c1_R1.sld_series_4.tif	14	rod	1.12	1.91	325.61	microns
																STD_HCT116 21.3 c1_R1.sld_series_4.tif	14	rod	1.04	2.11	325.61	microns
																STD_HCT116 21.3 c1_R1.sld_series_4.tif	14	rod	0.75	1.33	325.61	microns
																STD_HCT116 21.3 c1_R1.sld_series_4.tif	14	rod	3.12	3.64	325.61	microns
																STD_HCT116 21.3 c1_R1.sld_series_4.tif	14	rod	1.43	2.7	325.61	microns
																STD_HCT116 21.3 c1_R1.sld_series_4.tif	14	rod	0.88	1.26	325.61	microns
																STD_HCT116 21.3 c1_R1.sld_series_4.tif	14	rod	2.86	4.31	325.61	microns
																STD_HCT116 21.3 c1_R1.sld_series_4.tif	14	rod	1.17	1.72	325.61	microns
																STD_HCT116 21.3 c1_R1.sld_series_4.tif	14	rod	3.3	3.85	325.61	microns
																STD_HCT116 21.3 c1_R1.sld_series_4.tif	14	rod	1.33	1.13	325.61	microns
																STD_HCT116 21.3 c1_R1.sld_series_4.tif	14	rod	3.51	4.74	325.61	microns
																STD_HCT116 21.3 c1_R1.sld_series_4.tif	14	rod	0.55	0.85	325.61	microns
																STD_HCT116 21.3 c1_R1.sld_series_4.tif	14	rod	1.61	2.4	325.61	microns
																STD_HCT116 21.3 c1_R1.sld_series_4.tif	15	rod	1.27	2.7	205.31	microns
																STD_HCT116 21.3 c1_R1.sld_series_4.tif	15	rod	1.93	3.83	205.31	microns
																STD_HCT116 21.3 c1_R1.sld_series_4.tif	15	rod	1.22	1.46	205.31	microns
																STD_HCT116 21.3 c1_R1.sld_series_4.tif	15	rod	0.88	2.18	205.31	microns
																STD_HCT116 21.3 c1_R1.sld_series_4.tif	15	rod	1.48	3.41	205.31	microns
																STD_HCT116 21.3 c1_R1.sld_series_4.tif	15	rod	1.35	1.75	205.31	microns
																STD_HCT116 21.3 c1_R1.sld_series_4.tif	15	rod	1.98	4.03	205.31	microns
																STD_HCT116 21.3 c1_R1.sld_series_4.tif	15	rod	2.39	3.6	205.31	microns
																STD_HCT116 21.3 c1_R1.sld_series_4.tif	15	rod	1.74	3.72	205.31	microns
																STD_HCT116 21.3 c1_R1.sld_series_4.tif	15	rod	1.56	4.9	205.31	microns
																STD_HCT116 21.3 c1_R1.sld_series_4.tif	15	rod	1.93	2.36	205.31	microns
																STD_HCT116 21.3 c1_R1.sld_series_4.tif	15	rod	1.12	1.95	205.31	microns
																STD_HCT116 21.3 c1_R1.sld_series_4.tif	15	rod	1.25	1.88	205.31	microns
																STD_HCT116 21.3 c1_R1.sld_series_4.tif	15	rod	2.06	4.28	205.31	microns
																STD_HCT116 21.3 c1_R1.sld_series_4.tif	15	rod	2.06	2.31	205.31	microns
																STD_HCT116 21.3 c1_R1.sld_series_4.tif	15	rod	2.68	4.8	205.31	microns
																STD_HCT116 21.3 c1_R1.sld_series_4.tif	15	rod	2.99	4.83	205.31	microns
																STD_HCT116 21.3 c1_R1.sld_series_4.tif	15	rod	0.7	2.3	205.31	microns
																STD_HCT116 21.3 c1_R1.sld_series_4.tif	16	rod	2.11	4.87	279.2	microns
																STD_HCT116 21.3 c1_R1.sld_series_4.tif	16	rod	0.96	2.56	279.2	microns
																STD_HCT116 21.3 c1_R1.sld_series_4.tif	16	rod	0.57	1.24	279.2	microns
																STD_HCT116 21.3 c1_R1.sld_series_4.tif	16	rod	1.69	2.89	279.2	microns
																STD_HCT116 21.3 c1_R1.sld_series_4.tif	16	rod	0.81	1.46	279.2	microns
																STD_HCT116 21.3 c1_R1.sld_series_4.tif	16	rod	2.42	3.93	279.2	microns
																STD_HCT116 21.3 c1_R1.sld_series_4.tif	16	rod	1.22	2.04	279.2	microns
																STD_HCT116 21.3 c1_R1.sld_series_4.tif	16	rod	2.68	4.04	279.2	microns
																STD_HCT116 21.3 c1_R1.sld_series_4.tif	16	rod	1.35	1.62	279.2	microns
																STD_HCT116 21.3 c1_R1.sld_series_4.tif	16	rod	1.64	2.86	279.2	microns
																STD_HCT116 21.3 c1_R1.sld_series_4.tif	16	rod	1.67	2.3	279.2	microns
																STD_HCT116 21.3 c1_R1.sld_series_4.tif	16	rod	2.16	3.69	279.2	microns
																STD_HCT116 21.3 c1_R1.sld_series_4.tif	16	rod	1.59	2.98	279.2	microns
																STD_HCT116 21.3 c1_R1.sld_series_4.tif	16	rod	1.69	2.89	279.2	microns
																STD_HCT116 21.3 c1_R1.sld_series_4.tif	16	rod	3.8	4.38	279.2	microns
																STD_HCT116 21.3 c1_R1.sld_series_4.tif	16	rod	1.12	1.95	279.2	microns
																STD_HCT116 21.3 c1_R1.sld_series_4.tif	17	rod	0.99	1.95	270.19	microns
																STD_HCT116 21.3 c1_R1.sld_series_4.tif	17	rod	1.27	2.01	270.19	microns
																STD_HCT116 21.3 c1_R1.sld_series_4.tif	17	rod	0.91	1.85	270.19	microns
																STD_HCT116 21.3 c1_R1.sld_series_4.tif	17	rod	1.87	3.3	270.19	microns
																STD_HCT116 21.3 c1_R1.sld_series_4.tif	17	rod	0.88	1.65	270.19	microns
																STD_HCT116 21.3 c1_R1.sld_series_4.tif	17	rod	2.24	4.44	270.19	microns
																STD_HCT116 21.3 c1_R1.sld_series_4.tif	17	rod	2.08	4.19	270.19	microns
																STD_HCT116 21.3 c1_R1.sld_series_4.tif	17	rod	1.22	3.18	270.19	microns
																STD_HCT116 21.3 c1_R1.sld_series_4.tif	17	rod	1.25	2.7	270.19	microns
																STD_HCT116 21.3 c1_R1.sld_series_4.tif	17	rod	1.56	2.4	270.19	microns
																STD_HCT116 21.3 c1_R1.sld_series_4.tif	17	rod	1.09	1.59	270.19	microns
																STD_HCT116 21.3 c1_R1.sld_series_4.tif	17	rod	1.87	2.85	270.19	microns
																STD_HCT116 21.3 c1_R1.sld_series_4.tif	17	rod	1.98	2.82	270.19	microns
																STD_HCT116 21.3 c1_R1.sld_series_4.tif	17	rod	0.39	0.71	270.19	microns
																STD_HCT116 21.3 c1_R1.sld_series_4.tif	17	rod	1.67	2.59	270.19	microns
																STD_HCT116 21.3 c1_R1.sld_series_4.tif	17	rod	1.22	1.69	270.19	microns
																STD_HCT116 21.3 c1_R1.sld_series_4.tif	17	rod	0.94	2.31	270.19	microns
																STD_HCT116 21.3 c1_R1.sld_series_4.tif	17	rod	2.45	3.12	270.19	microns
																STD_HCT116 21.3 c1_R1.sld_series_4.tif	17	rod	1.9	4.55	270.19	microns
																STD_HCT116 21.3 c1_R1.sld_series_4.tif	17	rod	3.12	4.65	270.19	microns
																STD_HCT116 21.3 c1_R1.sld_series_4.tif	17	rod	0.73	1.84	270.19	microns
																STD_HCT116 21.3 c1_R1.sld_series_4.tif	17	rod	0.99	1.75	270.19	microns
																STD_HCT116 21.3 c1_R1.sld_series_4.tif	17	rod	2.42	3.92	270.19	microns
																STD_HCT116 21.3 c1_R1.sld_series_4.tif	17	rod	2.5	4.38	270.19	microns
																STD_HCT116 21.3 c1_R1.sld_series_4.tif	17	rod	1.46	1.42	270.19	microns
																STD_HCT116 21.3 c1_R1.sld_series_4.tif	17	rod	1.48	2.5	270.19	microns
																STD_HCT116 21.3 c1_R1.sld_series_4.tif	17	rod	2.19	2.79	270.19	microns
																STD_HCT116 21.3 c1_R1.sld_series_4.tif	17	rod	1.64	3.09	270.19	microns
																STD_HCT116 21.3 c1_R1.sld_series_4.tif	18	rod	1.8	2.4	209.13	microns
																STD_HCT116 21.3 c1_R1.sld_series_4.tif	18	rod	1.87	2.66	209.13	microns
																STD_HCT116 21.3 c1_R1.sld_series_4.tif	18	rod	1.69	2.82	209.13	microns
																STD_HCT116 21.3 c1_R1.sld_series_4.tif	18	rod	0.44	1.1	209.13	microns
																STD_HCT116 21.3 c1_R1.sld_series_4.tif	18	rod	0.52	1.03	209.13	microns
																STD_HCT116 21.3 c1_R1.sld_series_4.tif	18	rod	0.94	1.88	209.13	microns
																STD_HCT116 21.3 c1_R1.sld_series_4.tif	18	rod	1.38	2.14	209.13	microns
																STD_HCT116 21.3 c1_R1.sld_series_4.tif	18	rod	2.78	4.35	209.13	microns
																STD_HCT116 21.3 c1_R1.sld_series_4.tif	18	rod	1.9	2.04	209.13	microns
																STD_HCT116 21.3 c1_R1.sld_series_4.tif	18	rod	1.3	0.71	209.13	microns
																STD_HCT116 21.3 c1_R1.sld_series_4.tif	18	rod	1.14	1.88	209.13	microns
																STD_HCT116 21.3 c1_R1.sld_series_4.tif	18	rod	2.29	4.73	209.13	microns
																STD_HCT116 21.3 c1_R1.sld_series_4.tif	18	rod	0.52	1.01	209.13	microns
																STD_HCT116 21.3 c1_R1.sld_series_4.tif	18	rod	0.94	1.88	209.13	microns
																STD_HCT116 21.3 c1_R1.sld_series_4.tif	18	rod	1.51	2.34	209.13	microns
																STD_HCT116 21.3 c1_R1.sld_series_4.tif	18	rod	1.82	3.08	209.13	microns
																STD_HCT116 21.3 c1_R1.sld_series_4.tif	18	rod	0.91	1.49	209.13	microns
																STD_HCT116 21.3 c1_R1.sld_series_4.tif	18	rod	0.55	1.26	209.13	microns
																STD_HCT116 21.3 c1_R1.sld_series_4.tif	18	rod	1.74	2.69	209.13	microns
																STD_HCT116 21.3 c1_R1.sld_series_4.tif	18	rod	1.33	1.75	209.13	microns
																STD_HCT116 21.3 c1_R1.sld_series_4.tif	18	rod	2.73	4.12	209.13	microns
																STD_HCT116 21.3 c1_R1.sld_series_4.tif	18	rod	0.99	1.56	209.13	microns
																STD_HCT116 21.3 c1_R1.sld_series_4.tif	18	rod	1.33	2.27	209.13	microns
																STD_HCT116 21.3 c1_R1.sld_series_4.tif	18	rod	2.11	2.56	209.13	microns
																STD_HCT116 21.3 c1_R1.sld_series_4.tif	18	rod	0.36	1.33	209.13	microns
																STD_HCT116 21.3 c1_R1.sld_series_4.tif	18	rod	0.68	1.88	209.13	microns
																STD_HCT116 21.3 c1_R1.sld_series_5.tif	1	rod	2.68	4.04	394.01	microns
																STD_HCT116 21.3 c1_R1.sld_series_5.tif	1	rod	3.25	4.24	394.01	microns
																STD_HCT116 21.3 c1_R1.sld_series_5.tif	1	rod	5.1	4.83	394.01	microns
																STD_HCT116 21.3 c1_R1.sld_series_5.tif	1	rod	1.54	2.4	394.01	microns
																STD_HCT116 21.3 c1_R1.sld_series_5.tif	1	rod	3.17	3.37	394.01	microns
																STD_HCT116 21.3 c1_R1.sld_series_5.tif	1	rod	1.74	2.46	394.01	microns
																STD_HCT116 21.3 c1_R1.sld_series_5.tif	1	rod	2.39	3.28	394.01	microns
																STD_HCT116 21.3 c1_R1.sld_series_5.tif	1	rod	0.62	1.13	394.01	microns
																STD_HCT116 21.3 c1_R1.sld_series_5.tif	1	rod	0.99	2.18	394.01	microns
																STD_HCT116 21.3 c1_R1.sld_series_5.tif	1	rod	0.91	2.01	394.01	microns
																STD_HCT116 21.3 c1_R1.sld_series_5.tif	1	rod	2.29	3.96	394.01	microns
																STD_HCT116 21.3 c1_R1.sld_series_5.tif	1	rod	2.03	3.83	394.01	microns
																STD_HCT116 21.3 c1_R1.sld_series_5.tif	1	rod	2.37	4.62	394.01	microns
																STD_HCT116 21.3 c1_R1.sld_series_5.tif	1	rod	1.09	1.85	394.01	microns
																STD_HCT116 21.3 c1_R1.sld_series_5.tif	1	rod	1.69	2.34	394.01	microns
																STD_HCT116 21.3 c1_R1.sld_series_5.tif	1	rod	1.2	2.11	394.01	microns
																STD_HCT116 21.3 c1_R1.sld_series_5.tif	1	rod	1.4	2.43	394.01	microns
																STD_HCT116 21.3 c1_R1.sld_series_5.tif	1	rod	2.47	2.66	394.01	microns
																STD_HCT116 21.3 c1_R1.sld_series_5.tif	1	rod	1.46	2.5	394.01	microns
																STD_HCT116 21.3 c1_R1.sld_series_5.tif	1	rod	1.38	1.56	394.01	microns
																STD_HCT116 21.3 c1_R1.sld_series_5.tif	1	rod	2.63	4.65	394.01	microns
																STD_HCT116 21.3 c1_R1.sld_series_5.tif	1	rod	0.96	1.81	394.01	microns
																STD_HCT116 21.3 c1_R1.sld_series_5.tif	1	rod	0.7	1.2	394.01	microns
																STD_HCT116 21.3 c1_R1.sld_series_5.tif	1	rod	1.04	2.08	394.01	microns
																STD_HCT116 21.3 c1_R1.sld_series_5.tif	1	rod	1.38	2.93	394.01	microns
																STD_HCT116 21.3 c1_R1.sld_series_5.tif	2	rod	0.96	1.1	312.55	microns
																STD_HCT116 21.3 c1_R1.sld_series_5.tif	2	rod	2.63	4.19	312.55	microns
																STD_HCT116 21.3 c1_R1.sld_series_5.tif	2	rod	1.33	3.12	312.55	microns
																STD_HCT116 21.3 c1_R1.sld_series_5.tif	2	rod	1.74	3.08	312.55	microns
																STD_HCT116 21.3 c1_R1.sld_series_5.tif	2	rod	3.85	5.94	312.55	microns
																STD_HCT116 21.3 c1_R1.sld_series_5.tif	2	rod	0.99	2.01	312.55	microns
																STD_HCT116 21.3 c1_R1.sld_series_5.tif	2	rod	3.02	4.18	312.55	microns
																STD_HCT116 21.3 c1_R1.sld_series_5.tif	2	rod	1.12	2.27	312.55	microns
																STD_HCT116 21.3 c1_R1.sld_series_5.tif	2	rod	1.64	1.97	312.55	microns
																STD_HCT116 21.3 c1_R1.sld_series_5.tif	2	rod	1.14	2.47	312.55	microns
																STD_HCT116 21.3 c1_R1.sld_series_5.tif	2	rod	2.5	3.89	312.55	microns
																STD_HCT116 21.3 c1_R1.sld_series_5.tif	2	rod	1.87	4.74	312.55	microns
																STD_HCT116 21.3 c1_R1.sld_series_5.tif	2	rod	1.61	3.96	312.55	microns
																STD_HCT116 21.3 c1_R1.sld_series_5.tif	2	rod	3.04	4.9	312.55	microns
																STD_HCT116 21.3 c1_R1.sld_series_5.tif	2	rod	2.06	1.65	312.55	microns
																STD_HCT116 21.3 c1_R1.sld_series_5.tif	2	rod	1.3	2.53	312.55	microns
																STD_HCT116 21.3 c1_R1.sld_series_5.tif	2	rod	1.07	1.49	312.55	microns
																STD_HCT116 21.3 c1_R1.sld_series_5.tif	2	rod	0.42	1.01	312.55	microns
																STD_HCT116 21.3 c1_R1.sld_series_5.tif	2	rod	1.64	3.68	312.55	microns
																STD_HCT116 21.3 c1_R1.sld_series_5.tif	2	rod	1.54	2.24	312.55	microns
																STD_HCT116 21.3 c1_R1.sld_series_5.tif	2	rod	1.12	1.92	312.55	microns
																STD_HCT116 21.3 c1_R1.sld_series_5.tif	2	rod	0.86	2.01	312.55	microns
																STD_HCT116 21.3 c1_R1.sld_series_5.tif	2	rod	1.2	2.38	312.55	microns
																STD_HCT116 21.3 c1_R1.sld_series_5.tif	2	rod	2.89	4.28	312.55	microns
																STD_HCT116 21.3 c1_R1.sld_series_5.tif	2	rod	0.99	1.62	312.55	microns
																STD_HCT116 21.3 c1_R1.sld_series_5.tif	2	rod	0.42	1.3	312.55	microns
																STD_HCT116 21.3 c1_R1.sld_series_5.tif	2	rod	0.86	1.56	312.55	microns
																STD_HCT116 21.3 c1_R1.sld_series_5.tif	2	rod	0.52	1.1	312.55	microns
																STD_HCT116 21.3 c1_R1.sld_series_5.tif	2	rod	1.33	2.4	312.55	microns
																STD_HCT116 21.3 c1_R1.sld_series_5.tif	2	rod	0.75	1.36	312.55	microns
																STD_HCT116 21.3 c1_R1.sld_series_5.tif	3	rod	1.77	2.21	241.21	microns
																STD_HCT116 21.3 c1_R1.sld_series_5.tif	3	rod	1.85	2.66	241.21	microns
																STD_HCT116 21.3 c1_R1.sld_series_5.tif	3	rod	4.21	9.77	241.21	microns
																STD_HCT116 21.3 c1_R1.sld_series_5.tif	3	rod	3.64	6.88	241.21	microns
																STD_HCT116 21.3 c1_R1.sld_series_5.tif	3	rod	1.35	2.34	241.21	microns
																STD_HCT116 21.3 c1_R1.sld_series_5.tif	3	rod	1.25	2.93	241.21	microns
																STD_HCT116 21.3 c1_R1.sld_series_5.tif	3	rod	1.74	3.77	241.21	microns
																STD_HCT116 21.3 c1_R1.sld_series_5.tif	3	rod	1.9	3.24	241.21	microns
																STD_HCT116 21.3 c1_R1.sld_series_5.tif	3	rod	2.24	3.61	241.21	microns
																STD_HCT116 21.3 c1_R1.sld_series_5.tif	3	rod	2.26	6.34	241.21	microns
																STD_HCT116 21.3 c1_R1.sld_series_5.tif	3	rod	1.48	2.14	241.21	microns
																STD_HCT116 21.3 c1_R1.sld_series_5.tif	3	rod	2.58	4.22	241.21	microns
																STD_HCT116 21.3 c1_R1.sld_series_5.tif	3	rod	1.61	2.4	241.21	microns
																STD_HCT116 21.3 c1_R1.sld_series_5.tif	3	rod	1.74	2.34	241.21	microns
																STD_HCT116 21.3 c1_R1.sld_series_5.tif	3	rod	2.73	4.06	241.21	microns
																STD_HCT116 21.3 c1_R1.sld_series_5.tif	3	rod	0.36	1.07	241.21	microns
																STD_HCT116 21.3 c1_R1.sld_series_5.tif	3	rod	0.81	1.36	241.21	microns
																STD_HCT116 21.3 c1_R1.sld_series_5.tif	3	rod	0.39	1.49	241.21	microns
																STD_HCT116 21.3 c1_R1.sld_series_5.tif	3	rod	1.27	2.01	241.21	microns
																STD_HCT116 21.3 c1_R1.sld_series_5.tif	3	rod	0.44	0.94	241.21	microns
																STD_HCT116 21.3 c1_R1.sld_series_5.tif	4	rod	2.29	3.28	128.27	microns
																STD_HCT116 21.3 c1_R1.sld_series_5.tif	4	rod	1.61	3.98	128.27	microns
																STD_HCT116 21.3 c1_R1.sld_series_5.tif	4	rod	1.46	1.85	128.27	microns
																STD_HCT116 21.3 c1_R1.sld_series_5.tif	4	rod	2.16	3.4	128.27	microns
																STD_HCT116 21.3 c1_R1.sld_series_5.tif	5	rod	0.7	1.26	402.81	microns
																STD_HCT116 21.3 c1_R1.sld_series_5.tif	5	rod	2.08	3.37	402.81	microns
																STD_HCT116 21.3 c1_R1.sld_series_5.tif	5	rod	2	3.37	402.81	microns
																STD_HCT116 21.3 c1_R1.sld_series_5.tif	5	rod	1.01	1.52	402.81	microns
																STD_HCT116 21.3 c1_R1.sld_series_5.tif	5	rod	1.85	2.66	402.81	microns
																STD_HCT116 21.3 c1_R1.sld_series_5.tif	5	rod	0.75	1.65	402.81	microns
																STD_HCT116 21.3 c1_R1.sld_series_5.tif	5	rod	0.47	1.33	402.81	microns
																STD_HCT116 21.3 c1_R1.sld_series_5.tif	5	rod	0.88	1.2	402.81	microns
																STD_HCT116 21.3 c1_R1.sld_series_5.tif	5	rod	1.64	2.56	402.81	microns
																STD_HCT116 21.3 c1_R1.sld_series_5.tif	5	rod	0.78	1.01	402.81	microns
																STD_HCT116 21.3 c1_R1.sld_series_5.tif	5	rod	2.26	4.06	402.81	microns
																STD_HCT116 21.3 c1_R1.sld_series_5.tif	5	rod	1.38	2.14	402.81	microns
																STD_HCT116 21.3 c1_R1.sld_series_5.tif	5	rod	1.61	2.34	402.81	microns
																STD_HCT116 21.3 c1_R1.sld_series_5.tif	5	rod	0.44	1.24	402.81	microns
																STD_HCT116 21.3 c1_R1.sld_series_5.tif	5	rod	0.44	1.26	402.81	microns
																STD_HCT116 21.3 c1_R1.sld_series_5.tif	5	rod	1.2	1.59	402.81	microns
																STD_HCT116 21.3 c1_R1.sld_series_5.tif	5	rod	1.33	2.04	402.81	microns
																STD_HCT116 21.3 c1_R1.sld_series_5.tif	5	rod	1.93	2.08	402.81	microns
																STD_HCT116 21.3 c1_R1.sld_series_5.tif	5	rod	1.51	2.75	402.81	microns
																STD_HCT116 21.3 c1_R1.sld_series_5.tif	5	rod	1.22	1.53	402.81	microns
																STD_HCT116 21.3 c1_R1.sld_series_5.tif	5	rod	0.99	1.62	402.81	microns
																STD_HCT116 21.3 c1_R1.sld_series_5.tif	5	rod	2.03	3.57	402.81	microns
																STD_HCT116 21.3 c1_R1.sld_series_5.tif	5	rod	0.62	1.24	402.81	microns
																STD_HCT116 21.3 c1_R1.sld_series_5.tif	5	rod	0.55	1.01	402.81	microns
																STD_HCT116 21.3 c1_R1.sld_series_5.tif	5	rod	3.54	4.74	402.81	microns
																STD_HCT116 21.3 c1_R1.sld_series_5.tif	5	rod	0.83	1.36	402.81	microns
																STD_HCT116 21.3 c1_R1.sld_series_5.tif	5	rod	0.6	1.65	402.81	microns
																STD_HCT116 21.3 c1_R1.sld_series_5.tif	6	rod	0.99	2.08	158.6	microns
																STD_HCT116 21.3 c1_R1.sld_series_5.tif	6	rod	0.91	2.86	158.6	microns
																STD_HCT116 21.3 c1_R1.sld_series_5.tif	6	rod	2.11	3.57	158.6	microns
																STD_HCT116 21.3 c1_R1.sld_series_5.tif	6	rod	0.39	0.87	158.6	microns
																STD_HCT116 21.3 c1_R1.sld_series_5.tif	6	rod	1.72	2.34	158.6	microns
																STD_HCT116 21.3 c1_R1.sld_series_5.tif	6	rod	1.74	3.67	158.6	microns
																STD_HCT116 21.3 c1_R1.sld_series_5.tif	6	rod	2.03	2.47	158.6	microns
																STD_HCT116 21.3 c1_R1.sld_series_5.tif	6	rod	2.37	3.05	158.6	microns
																STD_HCT116 21.3 c1_R1.sld_series_5.tif	6	rod	0.47	0.87	158.6	microns
																STD_HCT116 21.3 c1_R1.sld_series_5.tif	6	rod	2.29	3.95	158.6	microns
																STD_HCT116 21.3 c1_R1.sld_series_5.tif	6	rod	1.43	2.01	158.6	microns
																STD_HCT116 21.3 c1_R1.sld_series_5.tif	7	rod	1.04	3.89	172.89	microns
																STD_HCT116 21.3 c1_R1.sld_series_5.tif	7	rod	1.77	2.73	172.89	microns
																STD_HCT116 21.3 c1_R1.sld_series_5.tif	7	rod	0.6	1.17	172.89	microns
																STD_HCT116 21.3 c1_R1.sld_series_5.tif	7	rod	0.44	1.1	172.89	microns
																STD_HCT116 21.3 c1_R1.sld_series_5.tif	7	rod	0.78	1.26	172.89	microns
																STD_HCT116 21.3 c1_R1.sld_series_5.tif	7	rod	0.99	1.88	172.89	microns
																STD_HCT116 21.3 c1_R1.sld_series_5.tif	7	rod	1.87	2.43	172.89	microns
																STD_HCT116 21.3 c1_R1.sld_series_5.tif	7	rod	3.15	4.96	172.89	microns
																STD_HCT116 21.3 c1_R1.sld_series_5.tif	7	rod	0.91	1.79	172.89	microns
																STD_HCT116 21.3 c1_R1.sld_series_5.tif	7	rod	0.88	1.1	172.89	microns
																STD_HCT116 21.3 c1_R1.sld_series_5.tif	7	rod	1.43	2.01	172.89	microns
																STD_HCT116 21.3 c1_R1.sld_series_5.tif	7	rod	1.51	1.95	172.89	microns
																STD_HCT116 21.3 c1_R1.sld_series_5.tif	8	rod	1.27	2.46	232.68	microns
																STD_HCT116 21.3 c1_R1.sld_series_5.tif	8	rod	1.22	1.79	232.68	microns
																STD_HCT116 21.3 c1_R1.sld_series_5.tif	8	rod	1.77	2.43	232.68	microns
																STD_HCT116 21.3 c1_R1.sld_series_5.tif	8	rod	1.85	2.23	232.68	microns
																STD_HCT116 21.3 c1_R1.sld_series_5.tif	8	rod	0.78	1.29	232.68	microns
																STD_HCT116 21.3 c1_R1.sld_series_5.tif	8	rod	2.78	4.93	232.68	microns
																STD_HCT116 21.3 c1_R1.sld_series_5.tif	8	rod	1.12	2.4	232.68	microns
																STD_HCT116 21.3 c1_R1.sld_series_5.tif	8	rod	1.38	2.15	232.68	microns
																STD_HCT116 21.3 c1_R1.sld_series_5.tif	8	rod	1.67	2.5	232.68	microns
																STD_HCT116 21.3 c1_R1.sld_series_5.tif	8	rod	1.69	2.59	232.68	microns
																STD_HCT116 21.3 c1_R1.sld_series_5.tif	8	rod	1.85	4.03	232.68	microns
																STD_HCT116 21.3 c1_R1.sld_series_5.tif	8	rod	1.38	2.36	232.68	microns
																STD_HCT116 21.3 c1_R1.sld_series_5.tif	8	rod	1.33	1.24	232.68	microns
																STD_HCT116 21.3 c1_R1.sld_series_5.tif	9	rod	1.17	3.21	397.08	microns
																STD_HCT116 21.3 c1_R1.sld_series_5.tif	9	rod	0.44	1.2	397.08	microns
																STD_HCT116 21.3 c1_R1.sld_series_5.tif	9	rod	3.23	4.47	397.08	microns
																STD_HCT116 21.3 c1_R1.sld_series_5.tif	9	rod	2.65	3.24	397.08	microns
																STD_HCT116 21.3 c1_R1.sld_series_5.tif	9	rod	1.93	3.6	397.08	microns
																STD_HCT116 21.3 c1_R1.sld_series_5.tif	9	rod	3.28	4.58	397.08	microns
																STD_HCT116 21.3 c1_R1.sld_series_5.tif	9	rod	1.64	2.43	397.08	microns
																STD_HCT116 21.3 c1_R1.sld_series_5.tif	9	rod	2.89	4.26	397.08	microns
																STD_HCT116 21.3 c1_R1.sld_series_5.tif	9	rod	4.24	4.32	397.08	microns
																STD_HCT116 21.3 c1_R1.sld_series_5.tif	9	rod	1.07	1.79	397.08	microns
																STD_HCT116 21.3 c1_R1.sld_series_5.tif	9	rod	1.98	2.11	397.08	microns
																STD_HCT116 21.3 c1_R1.sld_series_5.tif	9	rod	1.27	0.94	397.08	microns
																STD_HCT116 21.3 c1_R1.sld_series_5.tif	9	rod	1.72	2.59	397.08	microns
																STD_HCT116 21.3 c1_R1.sld_series_5.tif	9	rod	1.9	2.18	397.08	microns
																STD_HCT116 21.3 c1_R1.sld_series_5.tif	9	rod	1.93	1.88	397.08	microns
																STD_HCT116 21.3 c1_R1.sld_series_5.tif	9	rod	0.75	1.4	397.08	microns
																STD_HCT116 21.3 c1_R1.sld_series_5.tif	9	rod	2.94	4.58	397.08	microns
																STD_HCT116 21.3 c1_R1.sld_series_5.tif	9	rod	0.99	1.49	397.08	microns
																STD_HCT116 21.3 c1_R1.sld_series_5.tif	9	rod	1.77	3.01	397.08	microns
																STD_HCT116 21.3 c1_R1.sld_series_5.tif	9	rod	0.88	1.33	397.08	microns
																STD_HCT116 21.3 c1_R1.sld_series_5.tif	9	rod	0.96	1.3	397.08	microns
																STD_HCT116 21.3 c1_R1.sld_series_5.tif	9	rod	1.01	2.01	397.08	microns
																STD_HCT116 21.3 c1_R1.sld_series_5.tif	9	rod	0.88	1.62	397.08	microns
																STD_HCT116 21.3 c1_R1.sld_series_5.tif	9	rod	1.43	3.28	397.08	microns
																STD_HCT116 21.3 c1_R1.sld_series_5.tif	9	rod	0.7	1.2	397.08	microns
																STD_HCT116 21.3 c1_R1.sld_series_5.tif	10	rod	2.89	4.54	222.4	microns
																STD_HCT116 21.3 c1_R1.sld_series_5.tif	10	rod	0.83	1.4	222.4	microns
																STD_HCT116 21.3 c1_R1.sld_series_5.tif	10	rod	0.83	1.07	222.4	microns
																STD_HCT116 21.3 c1_R1.sld_series_5.tif	10	rod	2.21	4.24	222.4	microns
																STD_HCT116 21.3 c1_R1.sld_series_5.tif	10	rod	0.62	1.49	222.4	microns
																STD_HCT116 21.3 c1_R1.sld_series_5.tif	10	rod	0.81	1.17	222.4	microns
																STD_HCT116 21.3 c1_R1.sld_series_5.tif	10	rod	1.27	1.46	222.4	microns
																STD_HCT116 21.3 c1_R1.sld_series_5.tif	10	rod	1.07	2.01	222.4	microns
																STD_HCT116 21.3 c1_R1.sld_series_5.tif	10	rod	1.46	2.85	222.4	microns
																STD_HCT116 21.3 c1_R1.sld_series_5.tif	10	rod	0.57	1.17	222.4	microns
																STD_HCT116 21.3 c1_R1.sld_series_5.tif	10	rod	0.6	0.87	222.4	microns
																STD_HCT116 21.3 c1_R1.sld_series_5.tif	10	rod	1.22	1.56	222.4	microns
																STD_HCT116 21.3 c1_R1.sld_series_5.tif	10	rod	0.78	1.17	222.4	microns
																STD_HCT116 21.3 c1_R1.sld_series_5.tif	10	rod	0.7	1.49	222.4	microns
																STD_HCT116 21.3 c1_R1.sld_series_5.tif	10	rod	3.43	6.66	222.4	microns
																STD_HCT116 21.3 c1_R1.sld_series_5.tif	10	rod	0.57	1.4	222.4	microns
																STD_HCT116 21.3 c1_R1.sld_series_5.tif	10	rod	1.07	2.01	222.4	microns
																STD_HCT116 21.3 c1_R1.sld_series_5.tif	10	rod	0.94	2.31	222.4	microns
																STD_HCT116 21.3 c1_R1.sld_series_5.tif	10	rod	1.09	1.79	222.4	microns
																STD_HCT116 21.3 c1_R1.sld_series_5.tif	10	rod	2.86	4.81	222.4	microns
																STD_HCT116 21.3 c1_R1.sld_series_5.tif	11	rod	1.46	3.09	182.31	microns
																STD_HCT116 21.3 c1_R1.sld_series_5.tif	11	rod	2.47	5.36	182.31	microns
																STD_HCT116 21.3 c1_R1.sld_series_5.tif	11	rod	1.22	2.2	182.31	microns
																STD_HCT116 21.3 c1_R1.sld_series_5.tif	11	rod	1.48	2.98	182.31	microns
																STD_HCT116 21.3 c1_R1.sld_series_5.tif	11	rod	2.19	2.83	182.31	microns
																STD_HCT116 21.3 c1_R1.sld_series_5.tif	11	rod	1.04	1.26	182.31	microns
																STD_HCT116 21.3 c1_R1.sld_series_5.tif	11	rod	1.56	3.15	182.31	microns
																STD_HCT116 21.3 c1_R1.sld_series_5.tif	11	rod	1.95	3.28	182.31	microns
																STD_HCT116 21.3 c1_R1.sld_series_5.tif	11	rod	1.2	2.24	182.31	microns
																STD_HCT116 21.3 c1_R1.sld_series_5.tif	11	rod	2.42	4.97	182.31	microns
																STD_HCT116 21.3 c1_R1.sld_series_5.tif	11	rod	0.75	2.34	182.31	microns
																STD_HCT116 21.3 c1_R1.sld_series_5.tif	11	rod	0.65	1.07	182.31	microns
																STD_HCT116 21.3 c1_R1.sld_series_5.tif	11	rod	2.81	2.5	182.31	microns
																STD_HCT116 21.3 c1_R1.sld_series_5.tif	11	rod	2.13	2.38	182.31	microns
																STD_HCT116 21.3 c1_R1.sld_series_5.tif	11	rod	1.4	2.43	182.31	microns
																STD_HCT116 21.3 c1_R1.sld_series_5.tif	11	rod	2.37	2.82	182.31	microns
																STD_HCT116 21.3 c1_R1.sld_series_5.tif	12	rod	0.47	1.1	203.9	microns
																STD_HCT116 21.3 c1_R1.sld_series_5.tif	12	rod	1.3	2.77	203.9	microns
																STD_HCT116 21.3 c1_R1.sld_series_5.tif	12	rod	2.39	3.69	203.9	microns
																STD_HCT116 21.3 c1_R1.sld_series_5.tif	12	rod	3.54	4.85	203.9	microns
																STD_HCT116 21.3 c1_R1.sld_series_5.tif	12	rod	1.77	2.89	203.9	microns
																STD_HCT116 21.3 c1_R1.sld_series_5.tif	12	rod	1.74	2.66	203.9	microns
																STD_HCT116 21.3 c1_R1.sld_series_5.tif	12	rod	0.36	0.65	203.9	microns
																STD_HCT116 21.3 c1_R1.sld_series_5.tif	12	rod	0.94	1.01	203.9	microns
																STD_HCT116 21.3 c1_R1.sld_series_5.tif	12	rod	0.42	1.26	203.9	microns
																STD_HCT116 21.3 c1_R1.sld_series_5.tif	12	rod	1.14	2.11	203.9	microns
																STD_HCT116 21.3 c1_R1.sld_series_5.tif	12	rod	2.26	3.25	203.9	microns
																STD_HCT116 21.3 c1_R1.sld_series_5.tif	12	rod	3.15	4.7	203.9	microns
																STD_HCT116 21.3 c1_R1.sld_series_5.tif	12	rod	1.82	2.75	203.9	microns
																STD_HCT116 21.3 c1_R1.sld_series_5.tif	12	rod	2.6	4.87	203.9	microns
																STD_HCT116 21.3 c1_R1.sld_series_5.tif	12	rod	1.12	2.43	203.9	microns
																STD_HCT116 21.3 c1_R1.sld_series_5.tif	12	rod	0.83	1.68	203.9	microns
																STD_HCT116 21.3 c1_R1.sld_series_5.tif	12	rod	1.77	2.5	203.9	microns
																STD_HCT116 21.3 c1_R1.sld_series_5.tif	12	rod	2.16	3.99	203.9	microns
																STD_HCT116 21.3 c1_R1.sld_series_5.tif	12	rod	1.9	3.34	203.9	microns
																STD_HCT116 21.3 c1_R1.sld_series_5.tif	12	rod	2.97	4.73	203.9	microns
																STD_HCT116 21.3 c1_R1.sld_series_5.tif	12	rod	1.22	2.98	203.9	microns
																STD_HCT116 21.3 c1_R1.sld_series_5.tif	12	rod	0.86	1.49	203.9	microns
																STD_HCT116 21.3 c1_R1.sld_series_5.tif	12	rod	1.87	3.67	203.9	microns
																STD_HCT116 21.3 c1_R1.sld_series_5.tif	12	rod	1.51	2.59	203.9	microns
																STD_HCT116 21.3 c1_R1.sld_series_5.tif	12	rod	0.49	0.78	203.9	microns
																STD_HCT116 21.3 c1_R1.sld_series_5.tif	12	rod	1.93	2.89	203.9	microns
																STD_HCT116 21.3 c1_R1.sld_series_5.tif	12	rod	0.49	1.01	203.9	microns
																STD_HCT116 21.3 c1_R1.sld_series_5.tif	12	rod	0.62	1.62	203.9	microns
																STD_HCT116 21.3 c1_R1.sld_series_5.tif	12	rod	1.3	1.85	203.9	microns
																STD_HCT116 21.3 c1_R1.sld_series_5.tif	12	rod	0.86	1.33	203.9	microns
																STD_HCT116 21.3 c1_R1.sld_series_5.tif	12	rod	0.7	1.4	203.9	microns
																STD_HCT116 21.3 c1_R1.sld_series_5.tif	13	rod	2.99	2.5	486.69	microns
																STD_HCT116 21.3 c1_R1.sld_series_5.tif	13	rod	2.19	3.05	486.69	microns
																STD_HCT116 21.3 c1_R1.sld_series_5.tif	13	rod	2.39	4.15	486.69	microns
																STD_HCT116 21.3 c1_R1.sld_series_5.tif	13	rod	0.49	1.81	486.69	microns
																STD_HCT116 21.3 c1_R1.sld_series_5.tif	13	rod	1.12	1.79	486.69	microns
																STD_HCT116 21.3 c1_R1.sld_series_5.tif	13	rod	1.67	2.73	486.69	microns
																STD_HCT116 21.3 c1_R1.sld_series_5.tif	13	rod	0.96	1.3	486.69	microns
																STD_HCT116 21.3 c1_R1.sld_series_5.tif	13	rod	1.67	3.28	486.69	microns
																STD_HCT116 21.3 c1_R1.sld_series_5.tif	13	rod	1.54	2.11	486.69	microns
																STD_HCT116 21.3 c1_R1.sld_series_5.tif	13	rod	0.96	1.97	486.69	microns
																STD_HCT116 21.3 c1_R1.sld_series_5.tif	13	rod	2.19	3.63	486.69	microns
																STD_HCT116 21.3 c1_R1.sld_series_5.tif	13	rod	0.75	1.72	486.69	microns
																STD_HCT116 21.3 c1_R1.sld_series_5.tif	13	rod	1.87	2.9	486.69	microns
																STD_HCT116 21.3 c1_R1.sld_series_5.tif	13	rod	1.95	3.25	486.69	microns
																STD_HCT116 21.3 c1_R1.sld_series_5.tif	14	rod	2.63	4.81	381.71	microns
																STD_HCT116 21.3 c1_R1.sld_series_5.tif	14	rod	1.04	1.59	381.71	microns
																STD_HCT116 21.3 c1_R1.sld_series_5.tif	14	rod	1.98	3.5	381.71	microns
																STD_HCT116 21.3 c1_R1.sld_series_5.tif	14	rod	1.74	2.75	381.71	microns
																STD_HCT116 21.3 c1_R1.sld_series_5.tif	14	rod	1.2	2.43	381.71	microns
																STD_HCT116 21.3 c1_R1.sld_series_5.tif	14	rod	1.8	1.97	381.71	microns
																STD_HCT116 21.3 c1_R1.sld_series_5.tif	14	rod	2.32	4.15	381.71	microns
																STD_HCT116 21.3 c1_R1.sld_series_5.tif	14	rod	1.09	2.11	381.71	microns
																STD_HCT116 21.3 c1_R1.sld_series_5.tif	14	rod	2.63	3.02	381.71	microns
																STD_HCT116 21.3 c1_R1.sld_series_5.tif	14	rod	1.56	1.72	381.71	microns
																STD_HCT116 21.3 c1_R1.sld_series_5.tif	14	rod	1.12	2.31	381.71	microns
																STD_HCT116 21.3 c1_R1.sld_series_5.tif	14	rod	1.38	1.68	381.71	microns
																STD_HCT116 21.3 c1_R1.sld_series_5.tif	14	rod	0.52	1.17	381.71	microns
																STD_HCT116 21.3 c1_R1.sld_series_5.tif	14	rod	1.43	2.27	381.71	microns
																STD_HCT116 21.3 c1_R1.sld_series_5.tif	14	rod	0.7	1.79	381.71	microns
																STD_HCT116 21.3 c1_R1.sld_series_5.tif	14	rod	1.46	1.46	381.71	microns
																STD_HCT116 21.3 c1_R1.sld_series_5.tif	14	rod	1.01	2.18	381.71	microns
																STD_HCT116 21.3 c1_R1.sld_series_5.tif	14	rod	0.62	1.4	381.71	microns
																STD_HCT116 21.3 c1_R1.sld_series_5.tif	14	rod	1.35	3.44	381.71	microns
																STD_HCT116 21.3 c1_R1.sld_series_5.tif	14	rod	2.5	3.54	381.71	microns
																STD_HCT116 21.3 c1_R1.sld_series_5.tif	14	rod	1.14	1.88	381.71	microns
																STD_HCT116 21.3 c1_R1.sld_series_5.tif	14	rod	2.71	3.14	381.71	microns
																STD_HCT116 21.3 c1_R1.sld_series_5.tif	14	rod	0.99	2.11	381.71	microns
																STD_HCT116 21.3 c1_R1.sld_series_5.tif	15	rod	1.27	1.72	302.66	microns
																STD_HCT116 21.3 c1_R1.sld_series_5.tif	15	rod	2.08	2.79	302.66	microns
																STD_HCT116 21.3 c1_R1.sld_series_5.tif	15	rod	3.3	3.37	302.66	microns
																STD_HCT116 21.3 c1_R1.sld_series_5.tif	15	rod	1.9	2.18	302.66	microns
																STD_HCT116 21.3 c1_R1.sld_series_5.tif	15	rod	2.03	2.5	302.66	microns
																STD_HCT116 21.3 c1_R1.sld_series_5.tif	15	rod	1.4	3.15	302.66	microns
																STD_HCT116 21.3 c1_R1.sld_series_5.tif	15	rod	0.55	1.72	302.66	microns
																STD_HCT116 21.3 c1_R1.sld_series_5.tif	15	rod	1.46	2.73	302.66	microns
																STD_HCT116 21.3 c1_R1.sld_series_5.tif	15	rod	2.32	3.48	302.66	microns
																STD_HCT116 21.3 c1_R1.sld_series_5.tif	15	rod	1.4	0.97	302.66	microns
																STD_HCT116 21.3 c1_R1.sld_series_5.tif	15	rod	0.52	1.2	302.66	microns
																STD_HCT116 21.3 c1_R1.sld_series_5.tif	15	rod	0.68	1.17	302.66	microns
																STD_HCT116 21.3 c1_R1.sld_series_5.tif	15	rod	1.17	1.4	302.66	microns
																STD_HCT116 21.3 c1_R1.sld_series_5.tif	15	rod	0.44	0.85	302.66	microns
																STD_HCT116 21.3 c1_R1.sld_series_5.tif	15	rod	3.67	4.74	302.66	microns
																STD_HCT116 21.3 c1_R1.sld_series_5.tif	15	rod	2.47	3.5	302.66	microns
																STD_HCT116 21.3 c1_R1.sld_series_5.tif	15	rod	1.14	0.16	302.66	microns
																STD_HCT116 21.3 c1_R1.sld_series_5.tif	15	rod	0.39	0.94	302.66	microns
																STD_HCT116 21.3 c1_R1.sld_series_5.tif	16	rod	0.88	1.49	311.98	microns
																STD_HCT116 21.3 c1_R1.sld_series_5.tif	16	rod	1.27	2.15	311.98	microns
																STD_HCT116 21.3 c1_R1.sld_series_5.tif	16	rod	1.54	2.43	311.98	microns
																STD_HCT116 21.3 c1_R1.sld_series_5.tif	16	rod	2.16	4	311.98	microns
																STD_HCT116 21.3 c1_R1.sld_series_5.tif	16	rod	1.95	1.97	311.98	microns
																STD_HCT116 21.3 c1_R1.sld_series_5.tif	16	rod	0.6	0.78	311.98	microns
																STD_HCT116 21.3 c1_R1.sld_series_5.tif	16	rod	2.52	3.28	311.98	microns
																STD_HCT116 21.3 c1_R1.sld_series_5.tif	16	rod	0.75	1.24	311.98	microns
																STD_HCT116 21.3 c1_R1.sld_series_5.tif	16	rod	1.04	2.24	311.98	microns
																STD_HCT116 21.3 c1_R1.sld_series_5.tif	16	rod	1.3	1.49	311.98	microns
																STD_HCT116 21.3 c1_R1.sld_series_5.tif	16	rod	3.46	4.93	311.98	microns
																STD_HCT116 21.3 c1_R1.sld_series_5.tif	16	rod	2.24	3.09	311.98	microns
																STD_HCT116 21.3 c1_R1.sld_series_5.tif	16	rod	1.93	4.03	311.98	microns
																STD_HCT116 21.3 c1_R1.sld_series_5.tif	16	rod	1.4	2.36	311.98	microns
																STD_HCT116 21.3 c1_R1.sld_series_5.tif	16	rod	0.7	1.24	311.98	microns
																STD_HCT116 21.3 c1_R1.sld_series_5.tif	16	rod	0.55	1.33	311.98	microns
																STD_HCT116 21.3 c1_R1.sld_series_5.tif	16	rod	3.02	3.34	311.98	microns
																STD_HCT116 21.3 c1_R1.sld_series_5.tif	16	rod	2.81	3.57	311.98	microns
																STD_HCT116 21.3 c1_R1.sld_series_5.tif	16	rod	3.93	3.8	311.98	microns
																STD_HCT116 21.3 c1_R1.sld_series_5.tif	16	rod	3.17	3.02	311.98	microns
																STD_HCT116 21.3 c1_R1.sld_series_5.tif	16	rod	2.81	3.69	311.98	microns
																STD_HCT116 21.3 c1_R1.sld_series_5.tif	16	rod	1.67	2.66	311.98	microns
																STD_HCT116 21.3 c1_R1.sld_series_5.tif	16	rod	0.78	2.04	311.98	microns
																STD_HCT116 21.3 c1_R1.sld_series_5.tif	16	rod	1.87	2.27	311.98	microns
																STD_HCT116 21.3 c1_R1.sld_series_5.tif	16	rod	0.49	0.94	311.98	microns
																STD_HCT116 21.3 c1_R1.sld_series_5.tif	16	rod	0.83	1.3	311.98	microns
																STD_HCT116 21.3 c1_R1.sld_series_5.tif	16	rod	1.27	2.91	311.98	microns
																STD_HCT116 21.3 c1_R1.sld_series_5.tif	17	rod	0.83	1.42	381.29	microns
																STD_HCT116 21.3 c1_R1.sld_series_5.tif	17	rod	3.07	3.14	381.29	microns
																STD_HCT116 21.3 c1_R1.sld_series_5.tif	17	rod	2.71	2.82	381.29	microns
																STD_HCT116 21.3 c1_R1.sld_series_5.tif	17	rod	1.09	2.34	381.29	microns
																STD_HCT116 21.3 c1_R1.sld_series_5.tif	17	rod	1.46	1.91	381.29	microns
																STD_HCT116 21.3 c1_R1.sld_series_5.tif	17	rod	3.46	4.73	381.29	microns
																STD_HCT116 21.3 c1_R1.sld_series_5.tif	17	rod	1.27	0.48	381.29	microns
																STD_HCT116 21.3 c1_R1.sld_series_5.tif	17	rod	1.12	1.81	381.29	microns
																STD_HCT116 21.3 c1_R1.sld_series_5.tif	17	rod	3.69	4.31	381.29	microns
																STD_HCT116 21.3 c1_R1.sld_series_5.tif	17	rod	2.32	2.63	381.29	microns
																STD_HCT116 21.3 c1_R1.sld_series_5.tif	17	rod	2.39	2.7	381.29	microns
																STD_HCT116 21.3 c1_R1.sld_series_5.tif	17	rod	1.59	1.97	381.29	microns
																STD_HCT116 21.3 c1_R1.sld_series_5.tif	17	rod	1.59	1.46	381.29	microns
																STD_HCT116 21.3 c1_R1.sld_series_5.tif	17	rod	3.8	4.15	381.29	microns
																STD_HCT116 21.3 c1_R1.sld_series_5.tif	17	rod	2.86	3.5	381.29	microns
																STD_HCT116 21.3 c1_R1.sld_series_5.tif	17	rod	1.33	1.29	381.29	microns
																STD_HCT116 21.3 c1_R1.sld_series_5.tif	17	rod	3.28	3.47	381.29	microns
																STD_HCT116 21.3 c1_R1.sld_series_5.tif	17	rod	1.3	1.42	381.29	microns
																STD_HCT116 21.3 c1_R1.sld_series_5.tif	17	rod	2.78	3.83	381.29	microns
																STD_HCT116 21.3 c1_R1.sld_series_5.tif	17	rod	1.46	1.03	381.29	microns
																STD_HCT116 21.3 c1_R1.sld_series_5.tif	17	rod	2.89	3.54	381.29	microns
																STD_HCT116 21.3 c1_R1.sld_series_5.tif	17	rod	1.95	2.86	381.29	microns
																STD_HCT116 21.3 c1_R1.sld_series_5.tif	17	rod	3.23	4.31	381.29	microns
																STD_HCT116 21.3 c1_R1.sld_series_5.tif	17	rod	1.25	3.12	381.29	microns
																STD_HCT116 21.3 c1_R1.sld_series_5.tif	17	rod	0.47	1.26	381.29	microns
																STD_HCT116 21.3 c1_R1.sld_series_5.tif	18	rod	1.22	1.59	412.41	microns
																STD_HCT116 21.3 c1_R1.sld_series_5.tif	18	rod	1.82	2.73	412.41	microns
																STD_HCT116 21.3 c1_R1.sld_series_5.tif	18	rod	1.12	1.17	412.41	microns
																STD_HCT116 21.3 c1_R1.sld_series_5.tif	18	rod	3.07	5.45	412.41	microns
																STD_HCT116 21.3 c1_R1.sld_series_5.tif	18	rod	1.38	1.95	412.41	microns
																STD_HCT116 21.3 c1_R1.sld_series_5.tif	18	rod	0.94	1.01	412.41	microns
																STD_HCT116 21.3 c1_R1.sld_series_5.tif	18	rod	1.54	2.18	412.41	microns
																STD_HCT116 21.3 c1_R1.sld_series_5.tif	18	rod	2.71	3.41	412.41	microns
																STD_HCT116 21.3 c1_R1.sld_series_5.tif	18	rod	3.15	2.75	412.41	microns
																STD_HCT116 21.3 c1_R1.sld_series_5.tif	18	rod	1.93	4.06	412.41	microns
																STD_HCT116 21.3 c1_R1.sld_series_5.tif	18	rod	1.51	1.79	412.41	microns
																STD_HCT116 21.3 c1_R1.sld_series_5.tif	18	rod	1.01	1.92	412.41	microns
																STD_HCT116 21.3 c1_R1.sld_series_5.tif	18	rod	1.3	2.5	412.41	microns
																STD_HCT116 21.3 c1_R1.sld_series_5.tif	18	rod	2.71	4.97	412.41	microns
																STD_HCT116 21.3 c1_R1.sld_series_5.tif	18	rod	1.3	2.5	412.41	microns
																STD_HCT116 21.3 c1_R1.sld_series_5.tif	18	rod	1.2	1.46	412.41	microns
																STD_HCT116 21.3 c1_R1.sld_series_5.tif	18	rod	0.52	1.17	412.41	microns
																STD_HCT116 21.3 c1_R1.sld_series_5.tif	18	rod	0.88	3.17	412.41	microns
																STD_HCT116 21.3 c1_R1.sld_series_5.tif	18	rod	1.38	2.43	412.41	microns
																STD_HCT116 21.3 c1_R1.sld_series_5.tif	18	rod	0.49	1.1	412.41	microns
																STD_HCT116 21.3 c1_R1.sld_series_5.tif	18	rod	1.67	2.77	412.41	microns
																STD_HCT116 21.3 c1_R1.sld_series_5.tif	18	rod	1.93	3.63	412.41	microns
																STD_HCT116 21.3 c1_R1.sld_series_5.tif	18	rod	1.25	2.46	412.41	microns
																STD_HCT116 21.3 c1_R1.sld_series_5.tif	18	rod	3.38	5.26	412.41	microns
																STD_HCT116 21.3 c1_R1.sld_series_5.tif	18	rod	0.94	2.43	412.41	microns
																STD_HCT116 21.3 c1_R1.sld_series_5.tif	18	rod	1.54	2.95	412.41	microns
																STD_HCT116 21.3 c1_R1.sld_series_5.tif	18	rod	2.42	4.15	412.41	microns
																STD_HCT116 21.3 c1_R1.sld_series_5.tif	18	rod	1.33	1.85	412.41	microns
																STD_HCT116 21.3 c1_R1.sld_series_5.tif	18	rod	1.17	1.92	412.41	microns
																STD_HCT116 21.3 c1_R1.sld_series_5.tif	18	rod	0.78	1.33	412.41	microns
																STD_HCT116 21.3 c1_R1.sld_series_5.tif	18	rod	2.55	2.79	412.41	microns
																STD_HCT116 21.3 c1_R1.sld_series_5.tif	19	rod	3.49	4.02	306.93	microns
																STD_HCT116 21.3 c1_R1.sld_series_5.tif	19	rod	3.2	3.28	306.93	microns
																STD_HCT116 21.3 c1_R1.sld_series_5.tif	19	rod	2.89	4.67	306.93	microns
																STD_HCT116 21.3 c1_R1.sld_series_5.tif	19	rod	1.3	1.56	306.93	microns
																STD_HCT116 21.3 c1_R1.sld_series_5.tif	19	rod	1.9	2.27	306.93	microns
																STD_HCT116 21.3 c1_R1.sld_series_5.tif	19	rod	2.42	5	306.93	microns
																STD_HCT116 21.3 c1_R1.sld_series_5.tif	19	rod	1.4	2.01	306.93	microns
																STD_HCT116 21.3 c1_R1.sld_series_5.tif	19	rod	1.35	2.34	306.93	microns
																STD_HCT116 21.3 c1_R1.sld_series_5.tif	19	rod	2.32	3.12	306.93	microns
																STD_HCT116 21.3 c1_R1.sld_series_5.tif	19	rod	1.25	2.34	306.93	microns
																STD_HCT116 21.3 c1_R1.sld_series_5.tif	19	rod	2.63	3.32	306.93	microns
																STD_HCT116 21.3 c1_R1.sld_series_5.tif	19	rod	0.75	1.33	306.93	microns
																STD_HCT116 21.3 c1_R1.sld_series_5.tif	19	rod	1.3	1.95	306.93	microns
																STD_HCT116 21.3 c1_R1.sld_series_5.tif	19	rod	1.3	2.56	306.93	microns
																STD_HCT116 21.3 c1_R1.sld_series_5.tif	19	rod	0.49	0.71	306.93	microns
																STD_HCT116 21.3 c1_R1.sld_series_5.tif	19	rod	0.73	1.03	306.93	microns
																STD_HCT116 21.3 c1_R1.sld_series_5.tif	19	rod	1.3	0.94	306.93	microns
																STD_HCT116 21.3 c1_R1.sld_series_5.tif	19	rod	2.78	3.5	306.93	microns
																STD_HCT116 21.3 c1_R1.sld_series_5.tif	19	rod	1.4	1.42	306.93	microns
																STD_HCT116 21.3 c1_R1.sld_series_5.tif	19	rod	0.99	1.49	306.93	microns
																STD_HCT116 21.3 c1_R1.sld_series_5.tif	19	rod	1.67	2.39	306.93	microns
																STD_HCT116 21.3 c1_R1.sld_series_5.tif	20	rod	1.33	2.4	524.91	microns
																STD_HCT116 21.3 c1_R1.sld_series_5.tif	20	rod	0.78	1.49	524.91	microns
																STD_HCT116 21.3 c1_R1.sld_series_5.tif	20	rod	1.3	2.85	524.91	microns
																STD_HCT116 21.3 c1_R1.sld_series_5.tif	20	rod	1.87	2.66	524.91	microns
																STD_HCT116 21.3 c1_R1.sld_series_5.tif	20	rod	1.38	2.89	524.91	microns
																STD_HCT116 21.3 c1_R1.sld_series_5.tif	20	rod	3.67	4.65	524.91	microns
																STD_HCT116 21.3 c1_R1.sld_series_5.tif	20	rod	1.22	1.65	524.91	microns
																STD_HCT116 21.3 c1_R1.sld_series_5.tif	20	rod	1.22	2.24	524.91	microns
																STD_HCT116 21.3 c1_R1.sld_series_5.tif	20	rod	1.56	2.43	524.91	microns
																STD_HCT116 21.3 c1_R1.sld_series_5.tif	20	rod	1.07	2.01	524.91	microns
																STD_HCT116 21.3 c1_R1.sld_series_5.tif	20	rod	1.01	2.27	524.91	microns
																STD_HCT116 21.3 c1_R1.sld_series_5.tif	20	rod	0.55	1.07	524.91	microns
																STD_HCT116 21.3 c1_R1.sld_series_5.tif	20	rod	0.86	1.62	524.91	microns
																STD_HCT116 21.3 c1_R1.sld_series_5.tif	20	rod	2.06	4.67	524.91	microns
																STD_HCT116 21.3 c1_R1.sld_series_5.tif	20	rod	0.47	0.94	524.91	microns
																STD_HCT116 21.3 c1_R1.sld_series_5.tif	20	rod	3.3	5.09	524.91	microns
																STD_HCT116 21.3 c1_R1.sld_series_5.tif	20	rod	1.77	2.39	524.91	microns
																STD_HCT116 21.3 c1_R1.sld_series_5.tif	20	rod	1.33	1.65	524.91	microns
																STD_HCT116 21.3 c1_R1.sld_series_5.tif	20	rod	1.51	2.43	524.91	microns
																STD_HCT116 21.3 c1_R1.sld_series_5.tif	20	rod	1.01	1.49	524.91	microns
																STD_HCT116 21.3 c1_R1.sld_series_5.tif	20	rod	2.45	3.44	524.91	microns
																STD_HCT116 21.3 c1_R1.sld_series_5.tif	20	rod	0.49	1.17	524.91	microns
																STD_HCT116 21.3 c1_R1.sld_series_5.tif	20	rod	1.33	1.42	524.91	microns
																STD_HCT116 21.3 c1_R1.sld_series_5.tif	20	rod	1.64	3.15	524.91	microns
																STD_HCT116 21.3 c1_R1.sld_series_5.tif	20	rod	0.55	0.94	524.91	microns
																STD_HCT116 21.3 c1_R1.sld_series_5.tif	20	rod	1.38	2.11	524.91	microns
																STD_HCT116 21.3 c1_R1.sld_series_5.tif	20	rod	1.22	1.72	524.91	microns
																STD_HCT116 21.3 c1_R1.sld_series_5.tif	20	rod	1.3	2.08	524.91	microns
																STD_HCT116 21.3 c1_R1.sld_series_5.tif	20	rod	2.5	4.15	524.91	microns
																STD_HCT116 21.3 c1_R1.sld_series_5.tif	20	rod	0.91	1.88	524.91	microns
																STD_HCT116 21.3 c1_R1.sld_series_5.tif	20	rod	1.61	2.5	524.91	microns
																STD_HCT116 21.3 c1_R1.sld_series_5.tif	20	rod	1.3	1.33	524.91	microns
																STD_HCT116 21.3 c1_R1.sld_series_5.tif	20	rod	0.7	1.33	524.91	microns
																STD_HCT116 21.3 c1_R1.sld_series_5.tif	20	rod	1.72	2.66	524.91	microns
																STD_HCT116 21.3 c1_R1.sld_series_5.tif	20	rod	2	3.37	524.91	microns
																STD_HCT116 21.3 c1_R1.sld_series_5.tif	20	rod	1.35	2.11	524.91	microns
																STD_HCT116 21.3 c1_R1.sld_series_5.tif	20	rod	1.17	1.88	524.91	microns
																STD_HCT116 21.3 c1_R1.sld_series_5.tif	20	rod	1.09	2.82	524.91	microns
																STD_HCT116 21.3 c1_R1.sld_series_5.tif	21	rod	3.59	4.86	365.03	microns
																STD_HCT116 21.3 c1_R1.sld_series_5.tif	21	rod	1.85	2.14	365.03	microns
																STD_HCT116 21.3 c1_R1.sld_series_5.tif	21	rod	2.39	3.02	365.03	microns
																STD_HCT116 21.3 c1_R1.sld_series_5.tif	21	rod	2.08	2.56	365.03	microns
																STD_HCT116 21.3 c1_R1.sld_series_5.tif	21	rod	3.49	4.51	365.03	microns
																STD_HCT116 21.3 c1_R1.sld_series_5.tif	21	rod	1.51	2.62	365.03	microns
																STD_HCT116 21.3 c1_R1.sld_series_5.tif	21	rod	0.75	1.2	365.03	microns
																STD_HCT116 21.3 c1_R1.sld_series_5.tif	21	rod	1.27	2.04	365.03	microns
																STD_HCT116 21.3 c1_R1.sld_series_5.tif	21	rod	1.35	1.49	365.03	microns
																STD_HCT116 21.3 c1_R1.sld_series_5.tif	21	rod	1.25	1.53	365.03	microns
																STD_HCT116 21.3 c1_R1.sld_series_5.tif	21	rod	0.81	1.85	365.03	microns
																STD_HCT116 21.3 c1_R1.sld_series_5.tif	21	rod	1.01	1.79	365.03	microns
																STD_HCT116 21.3 c1_R1.sld_series_5.tif	21	rod	1.51	2.2	365.03	microns
																STD_HCT116 21.3 c1_R1.sld_series_5.tif	21	rod	3.93	4.86	365.03	microns
																STD_HCT116 21.3 c1_R1.sld_series_5.tif	21	rod	2.37	3.53	365.03	microns
																STD_HCT116 21.3 c1_R1.sld_series_5.tif	21	rod	1.35	2.27	365.03	microns
																STD_HCT116 21.3 c1_R1.sld_series_5.tif	21	rod	2.68	4.19	365.03	microns
																STD_HCT116 21.3 c1_R1.sld_series_5.tif	21	rod	0.88	1.33	365.03	microns
																STD_HCT116 21.3 c1_R1.sld_series_5.tif	21	rod	1.27	2.56	365.03	microns
																STD_HCT116 21.3 c1_R1.sld_series_5.tif	21	rod	1.59	3.25	365.03	microns
																STD_HCT116 21.3 c1_R1.sld_series_5.tif	21	rod	0.88	1.72	365.03	microns
																STD_HCT116 21.3 c1_R1.sld_series_5.tif	21	rod	1.38	1.33	365.03	microns
																STD_HCT116 21.3 c1_R1.sld_series_5.tif	21	rod	3.85	3.25	365.03	microns
																STD_HCT116 21.3 c1_R1.sld_series_5.tif	21	rod	2.86	3.41	365.03	microns
																STD_HCT116 21.3 c1_R1.sld_series_5.tif	21	rod	1.59	2.2	365.03	microns
																STD_HCT116 21.3 c1_R1.sld_series_5.tif	21	rod	1.4	2.34	365.03	microns
																STD_HCT116 21.3 c1_R1.sld_series_5.tif	22	rod	1.61	2.5	396.12	microns
																STD_HCT116 21.3 c1_R1.sld_series_5.tif	22	rod	1.48	2.85	396.12	microns
																STD_HCT116 21.3 c1_R1.sld_series_5.tif	22	rod	0.81	1.4	396.12	microns
																STD_HCT116 21.3 c1_R1.sld_series_5.tif	22	rod	1.43	3.41	396.12	microns
																STD_HCT116 21.3 c1_R1.sld_series_5.tif	22	rod	0.47	1.1	396.12	microns
																STD_HCT116 21.3 c1_R1.sld_series_5.tif	22	rod	1.09	1.49	396.12	microns
																STD_HCT116 21.3 c1_R1.sld_series_5.tif	22	rod	2.11	3.6	396.12	microns
																STD_HCT116 21.3 c1_R1.sld_series_5.tif	22	rod	1.95	2.99	396.12	microns
																STD_HCT116 21.3 c1_R1.sld_series_5.tif	22	rod	2.08	3.41	396.12	microns
																STD_HCT116 21.3 c1_R1.sld_series_5.tif	22	rod	1.22	1.65	396.12	microns
																STD_HCT116 21.3 c1_R1.sld_series_5.tif	22	rod	0.57	1.53	396.12	microns
																STD_HCT116 21.3 c1_R1.sld_series_5.tif	22	rod	0.86	1.1	396.12	microns
																STD_HCT116 21.3 c1_R1.sld_series_5.tif	22	rod	0.78	2.18	396.12	microns
																STD_HCT116 21.3 c1_R1.sld_series_5.tif	22	rod	2.26	4.58	396.12	microns
																STD_HCT116 21.3 c1_R1.sld_series_5.tif	22	rod	0.62	1.17	396.12	microns
																STD_HCT116 21.3 c1_R1.sld_series_5.tif	22	rod	0.47	1.37	396.12	microns
																STD_HCT116 21.3 c1_R1.sld_series_5.tif	22	rod	1.22	0.78	396.12	microns
																STD_HCT116 21.3 c1_R1.sld_series_5.tif	22	rod	2.39	4.93	396.12	microns
																STD_HCT116 21.3 c1_R1.sld_series_5.tif	22	rod	1.07	0.87	396.12	microns
																STD_HCT116 21.3 c1_R1.sld_series_5.tif	22	rod	1.07	2.63	396.12	microns
[truncated: 195,682 more chars]
